# SLM-Transform: A Method for Memory-Efficient Indexing of Spectra for Database Search in LC-MS/MS Proteomics

**DOI:** 10.1101/531681

**Authors:** Muhammad Haseeb, Muaaz G. Awan, Alexander S. Cadigan, Fahad Saeed

**Affiliations:** School of Computing and Information Sciences, Florida International University; Department of Computer Science, Western Michigan University; Department of Computer Science, Kalamazoo College

## Abstract

The most commonly used strategy for peptide identification in shotgun LC-MS/MS proteomics involves searching of MS/MS data against an in-silico digested protein sequence database. Typically, the digested peptide sequences are indexed into the memory to allow faster search times. However, subjecting a database to post-translational modifications (PTMs) during digestion results in an exponential increase in the number of peptides and therefore memory consumption. This limits the usage of existing fragment-ion based open-search algorithms for databases with several PTMs. In this paper, we propose a novel fragment-ion indexing technique which is analogous to suffix array transformation and allows constant time querying of indexed ions. We extend our transformation method, called SLM-Transform, by constructing ion buckets that allow querying of *all* indexed ions by mass by only storing information on distribution of ion-frequencies within buckets. The stored information is used with a regression technique to locate the position of ions in constant time. Moreover, the number of theoretical b- and y-ions generated and indexed for each theoretical spectrum are limited. Our results show that SLM-Transform allows indexing of up to 4x peptides than other leading fragment-ion based database search tools within the same memory constraints. We show that SLM-Transform based index allows indexing of over 83 million peptides within 26GB RAM as compared to 80GB required by MSFragger. Finally, we show the constant ion retrieval time for SLM-Transform based index allowing ultrafast peptide search speeds.

Source code will be made available at: https://github.com/pcdslab/slmindex

## Supplementary Table 1 for "SLM-Transform: A Method for Memory-Efficient Indexing of Spectra for Database Search in LC-MS/MS Proteomics" (part 1 of 3)

### Sheet: None-all
				CID and HCD modified dataset				None Added
		peptides	peptides	10Da	50Da	100Da	200Da	300Da	500Da
		AVANCQAAQGQ[0.98]YVHTGSSGAASTQSLFTASYTY	AVANCQAAQGQYVHTGSSGAASTQSLFTASYTY	SLQAVNSDPPAQTGSSTSFITEAPPSSPEDHSR	EAFAIVSVPVSEIRDLDFANDASSMLASAVEK	EDLSGTQAALEVIQESEAQLWWAAKELRR	EDLSGTQAALEVIQESEAQLWWAAKELRR	EDLSGTQAALEVIQESEAQLWWAAKELRR	APRAASTESLVLTVPCGPDTTNSQAVGLLLALAAHFR	0	0	0	0	0	0
		FGQVTPMEVDILFQ[0.98]LADLYEPR	FGQVTPMEVDILFQLADLYEPR	FGQVTPMEVDILFQLADLYEPR	FGQVTPMEVDILFQLADLYEPR	FGQVTPMEVDILFQLADLYEPR	FGQVTPMEVDILFQLADLYEPR	FGQVTPMEVDILFQLADLYEPR	FGQVTPMEVDILFQLADLYEPR	1	1	1	1	1	1
		Q[0.98]LMDNEVLMAFTSYATIILAK	QLMDNEVLMAFTSYATIILAK	QLMDNEVLMAFTSYATIILAK	QLMDNEVLMAFTSYATIILAK	QLMDNEVLMAFTSYATIILAK	QLMDNEVLMAFTSYATIILAK	QLMDNEVLMAFTSYATIILAK	QLMDNEVLMAFTSYATIILAK	1	1	1	1	1	1
		VLHAQCHSTPDS[79.97]AEDVR	VLHAQCHSTPDSAEDVR	AKPSPAPSPTISAPDASGPQK	AGLHGGNYSGSDNCSQFVR	HDIARVLEPLLLLLLHPK	DNCFATEGPNLVARSKEALA	VDPDLSPFDSVPSEPK	VDPDLSPFDSVPSEPK	0	0	0	0	0	0
		DWEDDS[79.97]DEDM[15.99]SNFDR	DWEDDSDEDMSNFDR	GDEFTYTGSGGKNLAGNKR	NAQKSNQNGKDLKPSTPR	NAQKSNQNGKDLKPSTPR	GSIPTSLTALSLASASPPLSGR	GSIPTSLTALSLASASPPLSGR	KRGSIPTSLTALSLASASPPLSGR	0	0	0	0	0	0
		AEEPS[79.97]EEEADAPKPK	AEEPSEEEADAPKPK	KTGIHTSTRLALIAPK	KTGIHTSTRLALIAPK	KTGIHTSTRLALIAPK	KTGIHTSTRLALIAPK	KTGIHTSTRLALIAPK	KTGIHTSTRLALIAPK	0	0	0	0	0	0
		AGTATGQIVAVIGAVVDVQ[0.98]FDEGLPPILNALEVQGR	AGTATGQIVAVIGAVVDVQFDEGLPPILNALEVQGR	AGTATGQIVAVIGAVVDVQFDEGLPPILNALEVQGR	AGTATGQIVAVIGAVVDVQFDEGLPPILNALEVQGR	AGTATGQIVAVIGAVVDVQFDEGLPPILNALEVQGR	AGTATGQIVAVIGAVVDVQFDEGLPPILNALEVQGR	AGTATGQIVAVIGAVVDVQFDEGLPPILNALEVQGR	AGTATGQIVAVIGAVVDVQFDEGLPPILNALEVQGR	1	1	1	1	1	1
		S[79.97]FSMHDLTAIQ[0.98]GDEPVGHRPYQTLPEAK	SFSMHDLTAIQGDEPVGHRPYQTLPEAK	DLVDEAKNYLLLPQERPLMQGPRTRPR	QAFSTAAALQSAKTQIKLCEACPMHSLHK	GFDFKTCNVLVALEQQSPDIAQCVHLDR	NRANSWQQQPLSISKPRYLEQLENYLR	NRANSWQQQPLSISKPRYLEQLENYLR	LSDYYYHGDLLSRAAAEDDPYCR	0	0	0	0	0	0
		RPST[79.97]NDHSLDEGVGLVHSN[0.98]TATEHIPSPAK	RPSTNDHSLDEGVGLVHSNTATEHIPSPAK	AIKNIIQKCTYLPALEPFLYDAPPNILK	EAERKILEENTTSAEASSEQDGECQPEVK	EAERKILEENTTSAEASSEQDGECQPEVK	FEEVDFTCEYKYYGQRAQIHVLEGGEVK	GCALQCAILSPAFKVREFSITDVVPYPISLR	ETVTQRPGATVPTDFATFPSSAFLRAK	0	0	0	0	0	0
		TAS[79.97]LTSAASIDGSR	TASLTSAASIDGSR	RDSVLAASRDYR	SHTIWERMSVR	SHTIWERMSVR	SHTIWERMSVR	SHTIWERMSVR	EFDRFGTIRTIDYR	0	0	0	0	0	0
		FAAEHTIFASNTSSLQ[0.98]ITNIANATTR	FAAEHTIFASNTSSLQITNIANATTR	FAAEHTIFASNTSSLQITNIANATTR	FAAEHTIFASNTSSLQITNIANATTR	FAAEHTIFASNTSSLQITNIANATTR	FAAEHTIFASNTSSLQITNIANATTR	FAAEHTIFASNTSSLQITNIANATTR	FAAEHTIFASNTSSLQITNIANATTR	1	1	1	1	1	1
		FHDS[79.97]EGDDTEETEDYR	FHDSEGDDTEETEDYR	TIQDTLEEPNEDKAKAVK	DNGNGTYSCSYVPRKPVK	LSHWQSEGVEASILVELAK	LSHWQSEGVEASILVELAK	LSHWQSEGVEASILVELAK	LSHWQSEGVEASILVELAK	0	0	0	0	0	0
		VAQS[79.97]DGEESPAEEGQLLGER	VAQSDGEESPAEEGQLLGER	VAFSSASMSGGAGRCSSGGFGSR	VAFSSASMSGGAGRCSSGGFGSR	VAQSDGEESPAEEGQLLGER	VAQSDGEESPAEEGQLLGER	VAQSDGEESPAEEGQLLGER	VAQSDGEESPAEEGQLLGER	0	0	1	1	1	1
		QADLSFSS[79.97]PVEMK	QADLSFSSPVEMK	VGIHTGPVLAGVVGDK	VADDLTSVINHGYR	QADLSFSSPVEMK	QADLSFSSPVEMK	KATEGKTSLSALTQLMK	KATEGKTSLSALTQLMK	0	0	1	1	0	0
		GILGYTEDQVVSCDFN[0.98]SNSHSSTFDAGAGIALNDNFVK	GILGYTEDQVVSCDFNSNSHSSTFDAGAGIALNDNFVK	SSSPMPPSQQSLYKRVAEDFLEDPESLSLPEVLEVR	GILGYTEDQVLSCDFNSNSHSSTFDAGAGIALNDNFVK	GILGYTEDQVLSCDFNSNSHSSTFDAGAGIALNDNFVK	GILGYTEDQVVSCDFNSSSHSTFDAGAGIALNDNFVK	GILGYTEDQVVSCDFNSSSHSTFDAGAGIALNDNFVK	GILGYTEDQVVSCDFNSSSHSTFDAGAGIALNDNFVK	0	0	0	0	0	0
		IQQFDDGGS[79.97]DEEDIWEEK	IQQFDDGGSDEEDIWEEK	LKDCLENQQKLFSVIQQK	LKDCLENQQKLFSVIQQK	IQQFDDGGSDEEDIWEEK	IQQFDDGGSDEEDIWEEK	IQQFDDGGSDEEDIWEEK	IQQFDDGGSDEEDIWEEK	0	0	1	1	1	1
		GHQN[0.98]GS[79.97]MTAVNGHTNNFASLENSVTSR	GHQNGSMTAVNGHTNNFASLENSVTSR	FPVLAWVDLGNNVDVSSLPQPLLVGLR	SPAAQYVDLLLNPERYTGYKGSSAWR	EQEYYLVKWRGYPDSENTWEPR	VASLIGVEGGHLIDSSLGVLRTLYHLGMR	VASLIGVEGGHLIDSSLGVLRTLYHLGMR	VASLIGVEGGHLIDSSLGVLRTLYHLGMR	0	0	0	0	0	0
		LPSCNLEIIDHIVGNQ[0.98]PDQEMESASEWYLK	LPSCNLEIIDHIVGNQPDQEMESASEWYLK	IEQIIAQGEQLIEKSEPLDAAVIEEELDELR	FHISLGTVGPNSGCSNCHNTILHQLQEMFNK	GMPTKLSAVGVLLGTLAAIGFILILVFTHLALARK	LKHVVLDEVDQMLDMGFADQVEEILCVAYKK	LKHVVLDEVDQMLDMGFADQVEEILCVAYKK	EEALELINGYIQKIKSGEEDFESLASQFSDCSSAK	0	0	0	0	0	0
		GHGTQ[0.98]CGFCTPGMVMSIYTLLR	GHGTQCGFCTPGMVMSIYTLLR	SLSLCPELAPYASTTDSKLSSIR	NCIGQTFAMSEIKVALALTLLR	NCIGQTFAMSEIKVALALTLLR	NCIGQTFAMSEIKVALALTLLR	NCIGQTFAMSEIKVALALTLLR	LSVGIAPHVMWGQISRNSLFGSDVLR	0	0	0	0	0	0
		HAFSPVAS[79.97]VESASGEVLHSPK	HAFSPVASVESASGEVLHSPK	TALIHDGLARGICEAAKALDK	GRVNFDDYTVNLGGLKDHIK	HAFSPVASVESASGEVLHSPK	HAFSPVASVESASGEVLHSPK	HAFSPVASVESASGEVLHSPK	HAFSPVASVESASGEVLHSPK	0	0	1	1	1	1
		Q[0.98]FAPIHAEAPEFIEMSVEQEILVTGIK	QFAPIHAEAPEFIEMSVEQEILVTGIK	QFAPIHAEAPEFIEMSVEQEILVTGIK	QFAPIHAEAPEFIEMSVEQEILVTGIK	QFAPIHAEAPEFIEMSVEQEILVTGIK	QFAPIHAEAPEFIEMSVEQEILVTGIK	QFAPIHAEAPEFIEMSVEQEILVTGIK	QFAPIHAEAPEFIEMSVEQEILVTGIK	1	1	1	1	1	1
		GDSAPQAS[79.97]SDLEDDPHTHTK	GDSAPQASSDLEDDPHTHTK	EIDQVIGSHRLPTLDDRSK	TPLPTIIGSPTKTTAPFKIPK	YMKGTSIVVPEPLHFLLPGGK	AERAEGHLSVLHLCALRSLR	AERAEGHLSVLHLCALRSLR	AERAEGHLSVLHLCALRSLR	0	0	0	0	0	0
		FLESGGQDGAGDN[0.98]DDLDLEEALEPDMEEDDDQK	FLESGGQDGAGDNDDLDLEEALEPDMEEDDDQK	VEMTTRGGYVAPGKELSLEMGGSEATSEDDPLQR	DTCIMQQITFGVVFTVALATVLAKAITVVIAFK	DTCIMQQITFGVVFTVALATVLAKAITVVIAFK	NECLWTDMLSNFGYPGYQSKHYACIRQK	NECLWTDMLSNFGYPGYQSKHYACIRQK	VCAFNNKETGEDQETQVKALLTIANDLK	0	0	0	0	0	0
		AIGGIILTAS[79.97]HNPGGPNGDFGIK	AIGGIILTASHNPGGPNGDFGIK	SITRSRSSNNDDEDLTPEQK	ALPSGSIVADIGCGNGKYLGINK	NKIGAAFTDDGFAMGVAYTLK	NKIGAAFTDDGFAMGVAYTLK	IEIVNSEDCFTLHSFWGKKGK	IEIVNSEDCFTLHSFWGKKGK	0	0	0	0	0	0
		HAFSPVASVESAS[79.97]GEVLHSPK	HAFSPVASVESASGEVLHSPK	NQSLPVMMGSFGAPVCTTSPK	NQSLPVMMGSFGAPVCTTSPK	HAFSPVASVESASGEVLHSPK	HAFSPVASVESASGEVLHSPK	HAFSPVASVESASGEVLHSPK	HAFSPVASVESASGEVLHSPK	0	0	1	1	1	1
		LSSES[79.97]HHGGSPIHWVLPAGMSAK	LSSESHHGGSPIHWVLPAGMSAK	TRVASLGPLPLSGVEEKMFSLLK	VVEFMFRGAEGDLLNYVFKNR	VVEFMFRGAEGDLLNYVFKNR	ASKTAETFCAVSIEEKGFGYK	ASKTAETFCAVSIEEKGFGYK	ASKTAETFCAVSIEEKGFGYK	0	0	0	0	0	0
		HAFSPVASVES[79.97]ASGEVLHSPK	HAFSPVASVESASGEVLHSPK	LLSQDFVQIMEDIILTLPK	LEAKLDKPNVVNWLCYRK	HAFSPVASVESASGEVLHSPK	HAFSPVASVESASGEVLHSPK	HAFSPVASVESASGEVLHSPK	HAFSPVASVESASGEVLHSPK	0	0	1	1	1	1
		DEILPTT[79.97]PISEQK	DEILPTTPISEQK	DQGPVVSLWPVPEK	DQGPVVSLWPVPEK	DEILPTTPISEQK	DEILPTTPISEQK	DEILPTTPISEQK	DEILPTTPISEQK	0	0	1	1	1	1
		VRPASSAAS[79.97]VYAGAGGSGSR	VRPASSAASVYAGAGGSGSR	FIDSEFQNCSFLHNK	WIQEKLQVASDENYK	WIQEKLQVASDENYK	SAGFFSWLIVDKNNRYK	RGLPKMGLLMTILGLIFTK	RGLPKMGLLMTILGLIFTK	0	0	0	0	0	0
		SAS[79.97]PDDDLGSSNWEAADLGNEER	SASPDDDLGSSNWEAADLGNEER	LAPAEGDFQPTPSLLGDSGSSGQER	LAPAEGDFQPTPSLLGDSGSSGQER	SASPDDDLGSSNWEAADLGNEER	SASPDDDLGSSNWEAADLGNEER	SASPDDDLGSSNWEAADLGNEER	SASPDDDLGSSNWEAADLGNEER	0	0	1	1	1	1
		VDS[79.97]TTCLFPVEEK	VDSTTCLFPVEEK	VNDVCTNGQDLIKK	KHSHASVNSEFSKK	VDSTTCLFPVEEK	VDSTTCLFPVEEK	VDSTTCLFPVEEK	VDSTTCLFPVEEK	0	0	1	1	1	1
		QFAPIHAEAPEFIEMSVEQ[0.98]EILVTGIK	QFAPIHAEAPEFIEMSVEQEILVTGIK	SEGYYNIDSGQPSPDQSGLDMTGIKQIK	NPTLFIFAENDAVIPLEQVSILIQKLK	NPTLFIFAENDAVIPLEQVSILIQKLK	QPTWVPDSEAPNCMNCKVKFTFTK	YKGAPLDPTFHLQCITANIICSIVFGER	NNMNRSNTIQSGPEGSLVKSQSLK	0	0	0	0	0	0
		HPVGSHQVPGLHSGVVTTPGSPS[79.97]LGR	HPVGSHQVPGLHSGVVTTPGSPSLGR	EHQETLDMDNPRDFIDCFLIK	TFPNHYSIVTGLYPESHGIIDNK	TFPNHYSIVTGLYPESHGIIDNK	TLDVFVAVTSPGASYLDHTSPAER	HRQAEAEGEGWEYASLFGWK	HRQAEAEGEGWEYASLFGWK	0	0	0	0	0	0
		IGHHS[79.97]TSDDSSAYR	IGHHSTSDDSSAYR	LVTKGTVEEEIIER	IGAADGDLVTLGTTIGR	IFDAAKAPIQWEER	IFDAAKAPIQWEER	IFDAAKAPIQWEER	IFDAAKAPIQWEER	0	0	0	0	0	0
		GPLLVQ[0.98]DVVFTDEMAHFDR	GPLLVQDVVFTDEMAHFDR	GPLLVQDVVFTDEMAHFDR	GPLLVQDVVFTDEMAHFDR	GPLLVQDVVFTDEMAHFDR	GPLLVQDVVFTDEMAHFDR	GPLLVQDVVFTDEMAHFDR	GPLLVQDVVFTDEMAHFDR	1	1	1	1	1	1
		GATLICAWAEEGADALGPDGQ[0.98]LLHSDAFPPPR	GATLICAWAEEGADALGPDGQLLHSDAFPPPR	LLEPVVSMWDMLRSLSSTKPTVNEQDLLK	LLEPVVSMWDMLRSLSSTKPTVNEQDLLK	GEEKDGFVLTVVISVTDQAGDREQTHMAVK	GEEKDGFVLTVVISVTDQAGDREQTHMAVK	GGEDLRQDQRIEQLFEVMNAILSQDAACSQR	SGGRTNLQTSSSAQASMPSTEEEAASPPAR	0	0	0	0	0	0
		HTGPNS[79.97]PDTANDGFVR	HTGPNSPDTANDGFVR	KQLGSDGQADSVPGEKR	KQLGSDGQADSVPGEKR	HTGPNSPDTANDGFVR	GSLSLTFIPLSFWGKKK	HLNLSSNNLDKGISSLCK	HIIIACDGNPYVPVHFDASV	0	0	1	0	0	0
		ESDDKPEIEDVGS[79.97]DEEEEEK	ESDDKPEIEDVGSDEEEEEK	EDKQSFDTKDGCIPHSHHIK	KSDAVSMLSECSTIDLNDIFR	KSDAVSMLSECSTIDLNDIFR	KSDAVSMLSECSTIDLNDIFR	MGSQEVLGQAARLASSGLLLQVLFR	MGSQEVLGQAARLASSGLLLQVLFR	0	0	0	0	0	0
		ATS[79.97]NVFAMFDQSQIQEFK	ATSNVFAMFDQSQIQEFK	ALRLPEEVVDFLYQYWK	FGSDPATYNGFLEIMKEFK	ATSNVFAMFDQSQIQEFK	ATSNVFAMFDQSQIQEFK	ATSNVFAMFDQSQIQEFK	RPQRATSNVFAMFDQSQIQEFK	0	0	1	1	1	0
		M[15.99]AATFIGN[0.98]STAIQELFK	MAATFIGNSTAIQELFK	MASTFIGNSTAIQELFK	MASTFIGNSTAIQELFK	MASTFIGNSTAIQELFK	MASTFIGNSTAIQELFK	MASTFIGNSTAIQELFK	MASTFIGNSTAIQELFK	0	0	0	0	0	0
		IWIPHSSS[79.97]SSVLQR	IWIPHSSSSSVLQR	TGSGSVASSSEINPDLR	TGSGSVASSSEINPDLR	DPGLAGRGDPKAMAQLR	DPGLAGRGDPKAMAQLR	DPGLAGRGDPKAMAQLR	DPGLAGRGDPKAMAQLR	0	0	0	0	0	0
		LGLALN[0.98]YSVFYYEIQNAPEQACHLAK	LGLALNYSVFYYEIQNAPEQACHLAK	LGLALNYSVFYYEIQNAPEQACHLAK	LGLALNYSVFYYEIQNAPEQACHLAK	LGLALNYSVFYYEIQNAPEQACHLAK	LGLALNYSVFYYEIQNAPEQACHLAK	LGLALNYSVFYYEIQNAPEQACHLAK	LGLALNYSVFYYEIQNAPEQACHLAK	1	1	1	1	1	1
		VIHNEFTLGEECELETM[15.99]TGEK	VIHNEFTLGEECELETMTGEK	QFQSLRAEYEAIVEEIEGDVR	FWEMAFTFTGLKLQGSLGRFGK	YGLAVGCGMMGALVPGAGLLYSLR	LAYINPDLALEEKNKGNECFQK	LAYINPDLALEEKNKGNECFQK	LAYINPDLALEEKNKGNECFQK	0	0	0	0	0	0
		FYTEDGNWDLVGN[0.98]NTPIFFIR	FYTEDGNWDLVGNNTPIFFIR	FYTEDGNWDLVGNNTPIFFIR	FYTEDGNWDLVGNNTPIFFIR	FYTEDGNWDLVGNNTPIFFIR	FYTEDGNWDLVGNNTPIFFIR	FYTEDGNWDLVGNNTPIFFIR	FYTEDGNWDLVGNNTPIFFIR	1	1	1	1	1	1
		DVGILALEVYFPAQ[0.98]YVDQTDLEK	DVGILALEVYFPAQYVDQTDLEK	DVGILALEVYFPAQYVDQTDLEK	DVGILALEVYFPAQYVDQTDLEK	DVGILALEVYFPAQYVDQTDLEK	DVGILALEVYFPAQYVDQTDLEK	SEDTATYYCTTDTDTSDQQGAQGAQK	SEDTATYYCTTDTDTSDQQGAQGAQK	1	1	1	1	0	0
		SLS[79.97]VTSLGGLPAWEAER	SLSVTSLGGLPAWEAER	SIHRADKSTGSNVILVR	LEGGISHVSMTSSADDVK	SLSVTSLGGLPAWEAER	SLSVTSLGGLPAWEAER	SLSVTSLGGLPAWEAER	SLSVTSLGGLPAWEAER	0	0	1	1	1	1
		T[79.97]LSQ[0.98]SSESGTLPSGPPGHTMEVSC	TLSQSSESGTLPSGPPGHTMEVSC	RSEVDTVCRHNYELSQGFTVK	HKDLQQQLVDAKLQQAQEMLK	VGISAGTCTAILLTVLTCYFWKK	VGISAGTCTAILLTVLTCYFWKK	VGISAGTCTAILLTVLTCYFWKK	VGISAGTCTAILLTVLTCYFWKK	0	0	0	0	0	0
		ASVSDLS[79.97]PR	ASVSDLSPR	ASQDGSGFSR	ASQDGSGFSR	AEGSMPGNR	AEGSMPGNR	AEGSMPGNR	AGKQGLLGINIAEK	0	0	0	0	0	0
		AGLTMNDIDAFEFHEAFSGQ[0.98]ILANFK	AGLTMNDIDAFEFHEAFSGQILANFK	RIHAESLLLDPPAGPKPGDNLAEEISR	RIHAESLLLDPPAGPKPGDNLAEEISR	RIHAESLLLDPPAGPKPGDNLAEEISR	KQAVPSDGNPILYGDQTTSHFGDQTLFK	QAPGSPLRCNPNVLTPDRIPQFFIPPR	QAPGSPLRCNPNVLTPDRIPQFFIPPR	0	0	0	0	0	0
		HAFSPVAS[79.97]VESAS[79.97]GEVLHSPK	HAFSPVASVESASGEVLHSPK	VLAPGGQLMIYVWAMEQKNR	VLAPGGQLMIYVWAMEQKNR	VLAPGGQLMIYVWAMEQKNR	VLAPGGQLMIYVWAMEQKNR	VLAPGGQLMIYVWAMEQKNR	VLAPGGQLMIYVWAMEQKNR	0	0	0	0	0	0
		GILAADESVGT[79.97]MGNR	GILAADESVGTMGNR	VLPFSLVGILEINR	VLPFSLVGILEINR	GILAADESVGTMGNR	GILAADESVGTMGNR	GILAADESVGTMGNR	GILAADESVGTMGNR	0	0	1	1	1	1
		DMEDFVQ[0.98]SSGEHGVVVFSLGSMVSSMTEEK	DMEDFVQSSGEHGVVVFSLGSMVSSMTEEK	DMEDFVQSSGEHGVVVFSLGSMVSSMTEEK	DMEDFVQSSGEHGVVVFSLGSMVSSMTEEK	DMEDFVQSSGEHGVVVFSLGSMVSSMTEEK	DMEDFVQSSGEHGVVVFSLGSMVSSMTEEK	DMEDFVQSSGEHGVVVFSLGSMVSSMTEEK	DMEDFVQSSGEHGVVVFSLGSMVSSMTEEK	1	1	1	1	1	1
		FIECYIAEQN[0.98]MVSIAVGCATR	FIECYIAEQNMVSIAVGCATR	GFGYKGSSFHRIIPGFMCQGGK	GFGYKGSSFHRIIPGFMCQGGK	GFGYKGSSFHRIIPGFMCQGGK	EMYLTKLLSTKVAIHSVLEK	ALDINPQSSVLLCHIGVVQHALKK	ALDINPQSSVLLCHIGVVQHALKK	0	0	0	0	0	0
		WLDES[79.97]DAEMELR	WLDESDAEMELR	WNQTFVYSHVHR	WNQTFVYSHVHR	WNQTFVYSHVHR	GSDRKDGALEEQIER	GSDRKDGALEEQIER	GSDRKDGALEEQIER	0	0	0	0	0	0
		VSDTVVEPYNATLSVHQLVEN[0.98]TDETYCIDNEALYDICFR	VSDTVVEPYNATLSVHQLVENTDETYCIDNEALYDICFR	SPASLHQQNQIMLLSGGWGKILHEQLDASVLVEIQKHVLNR	SPASLHQQNQIMLLSGGWGKILHEQLDASVLVEIQKHVLNR	GSDPFASDCFFKQTSTDPFATSSTDPFSASSNSSNTSVETWK	DLGMMIHEQGDVIDSIEANVESAEVHVQQANQQLSRAANYQR	ALAVFQIFAVSQLGCATGQIPQTLWQRGQADRDYSPLLK	ALAVFQIFAVSQLGCATGQIPQTLWQRGQADRDYSPLLK	0	0	0	0	0	0
		QTQTFTTYSDNQ[0.98]PGVLIQVYEGER	QTQTFTTYSDNQPGVLIQVYEGER	QTQTFTTYSDNQPGVLIQVYEGER	QTQTFTTYSDNQPGVLIQVYEGER	QTQTFTTYSDNQPGVLIQVYEGER	QTQTFTTYSDNQPGVLIQVYEGER	QTQTFTTYSDNQPGVLIQVYEGER	QTQTFTTYSDNQPGVLIQVYEGER	1	1	1	1	1	1
		ILVEGIGEVQ[0.98]EYVDVCDYAAGLSR	ILVEGIGEVQEYVDVCDYAAGLSR	ILVEGIGEVQEYVDVCDYAAGLSR	ILVEGIGEVQEYVDVCDYAAGLSR	ILVEGIGEVQEYVDVCDYAAGLSR	ILVEGIGEVQEYVDVCDYAAGLSR	ILVEGIGEVQEYVDVCDYAAGLSR	ILVEGIGEVQEYVDVCDYAAGLSR	1	1	1	1	1	1
		FQSSAVMALQ[0.98]EASEAYLVGLFEDTNLCAIHAK	FQSSAVMALQEASEAYLVGLFEDTNLCAIHAK	FQSSAVMALQEASEAYLVGLFEDTNLCAIHAK	FQSSAVMALQEASEAYLVGLFEDTNLCAIHAK	FQSSAVMALQEASEAYLVGLFEDTNLCAIHAK	FQSSAVMALQEASEAYLVGLFEDTNLCAIHAK	FQSSAVMALQEASEAYLVGLFEDTNLCAIHAK	FQSSAVMALQEASEAYLVGLFEDTNLCAIHAK	1	1	1	1	1	1
		LCYVALDFEQ[0.98]EMATAASSSSLEK	LCYVALDFEQEMATAASSSSLEK	LCYVALDFEQEMATAASSSSLEK	LCYVALDFEQEMATAASSSSLEK	LCYVALDFEQEMATAASSSSLEK	LCYVALDFEQEMATAASSSSLEK	LCYVALDFEQEMATAASSSSLEK	LCYVALDFEQEMATAASSSSLEK	1	1	1	1	1	1
		HLGIVGECN[0.98]IQFALHPTSMEYCIIEVNAR	HLGIVGECNIQFALHPTSMEYCIIEVNAR	HLGIVGECNIQFALHPTSMEYCIIEVNAR	HLGIVGECNIQFALHPTSMEYCIIEVNAR	HLGIVGECNIQFALHPTSMEYCIIEVNAR	HLGIVGECNIQFALHPTSMEYCIIEVNAR	HLGIVGECNIQFALHPTSMEYCIIEVNAR	HLGIVGECNIQFALHPTSMEYCIIEVNAR	1	1	1	1	1	1
		SVYAHFPINVVIQ[0.98]ENGSLVEIR	SVYAHFPINVVIQENGSLVEIR	LPLQANFYPMPVMAYIQDSQR	QAALEAFAVLASSMGSGKTNVLFK	QAALEAFAVLASSMGSGKTNVLFK	LICLGSPCVVSGSVCTDAELSEDR	LICLGSPCVVSGSVCTDAELSEDR	LICLGSPCVVSGSVCTDAELSEDR	0	0	0	0	0	0
		ASS[79.97]FADMMGILK	ASSFADMMGILK	EDEGLYTIRVR	MDLKTAVFNAAR	MDLKTAVFNAAR	MDLKTAVFNAAR	MDLKTAVFNAAR	ESYITSLQKDLGQVK	0	0	0	0	0	0
		APTAAPS[79.97]PEPR	APTAAPSPEPR	ASMGQDSPESR	LQVISEEIER	KEGCAESAEER	AAAAQQNSER	LAWAHKVEGATKR	LAWAHKVEGATKR	0	0	0	0	0	0
		NMITGTSQ[0.98]ADCAVLIVAAGVGEFEAGISK	NMITGTSQADCAVLIVAAGVGEFEAGISK	NMITGTSQADCAVLIVAAGVGEFEAGISK	NMITGTSQADCAVLIVAAGVGEFEAGISK	NMITGTSQADCAVLIVAAGVGEFEAGISK	NMITGTSQADCAVLIVAAGVGEFEAGISK	NMITGTSQADCAVLIVAAGVGEFEAGISK	NMITGTSQADCAVLIVAAGVGEFEAGISK	1	1	1	1	1	1
		WVTYFN[0.98]KPDIDAWELR	WVTYFNKPDIDAWELR	WVTYFNKPDIDAWELR	WVTYFNKPDIDAWELR	WVTYFNKPDIDAWELR	WVTYFNKPDIDAWELR	WVTYFNKPDIDAWELR	WVTYFNKPDIDAWELR	1	1	1	1	1	1
		LCDFGSASHVADN[0.98]DITPY[79.97]LVSR	LCDFGSASHVADNDITPYLVSR	MFYSSTGAPISVMFLTPGVTPWK	MARAASSEAAPHHQPPPESRGLQK	STPRPKFSVCVLGDQQHCDEVK	STPRPKFSVCVLGDQQHCDEVK	STPRPKFSVCVLGDQQHCDEVK	MDTGPQSLSGKSTPSSGDVQVTEDAVRR	0	0	0	0	0	0
		SAPALACGN[0.98]AMIFKPSPFTPVSALLLAEIYTK	SAPALACGNAMIFKPSPFTPVSALLLAEIYTK	SAPALACGNAMIFKPSPFTPVSALLLAEIYTK	SAPALACGNAMIFKPSPFTPVSALLLAEIYTK	SAPALACGNAMIFKPSPFTPVSALLLAEIYTK	SAPALACGNAMIFKPSPFTPVSALLLAEIYTK	SAPALACGNAMIFKPSPFTPVSALLLAEIYTK	SAPALACGNAMIFKPSPFTPVSALLLAEIYTK	1	1	1	1	1	1
		FVEMLM[15.99]WSDHPEYPFHDEY	FVEMLMWSDHPEYPFHDEY	KPDSDLHSIRKPKTGSSNQTQR	SQRLQFDVSSPNGILLFRETSK	SQRLQFDVSSPNGILLFRETSK	SQRLQFDVSSPNGILLFRETSK	SQRLQFDVSSPNGILLFRETSK	SQRLQFDVSSPNGILLFRETSK	0	0	0	0	0	0
		NVPQEESLEDS[79.97]DVDADFK	NVPQEESLEDSDVDADFK	EAVRKVTLQVFFIFEYK	VLEPEGSPSLCLLKLMGEK	NVPQEESLEDSDVDADFK	NVPQEESLEDSDVDADFK	NVPQEESLEDSDVDADFK	NVPQEESLEDSDVDADFK	0	0	1	1	1	1
		EGTVTAGN[0.98]ASGMSDGAGVVIIASEDAVK	EGTVTAGNASGMSDGAGVVIIASEDAVK	EGTVTAGNASGMSDGAGVVIIASEDAVK	EGTVTAGNASGMSDGAGVVIIASEDAVK	EGTVTAGNASGMSDGAGVVIIASEDAVK	EGTVTAGNASGMSDGAGVVIIASEDAVK	EGTVTAGNASGMSDGAGVVIIASEDAVK	EGTVTAGNASGMSDGAGVVIIASEDAVK	1	1	1	1	1	1
		ALIDMYTEGILDLTEMIMQ[0.98]LVICPPDQK	ALIDMYTEGILDLTEMIMQLVICPPDQK	FLLLVLIPCICALIVLLAILLSFVGTLKK	MSITDILSAEDIAAALQECQDPDTFEPQK	SYSFQEPPGEKRIQEEEWDDYIIPAK	CKLQEMGFIDIGPENKPLSLQETYEAK	CKLQEMGFIDIGPENKPLSLQETYEAK	CKLQEMGFIDIGPENKPLSLQETYEAK	0	0	0	0	0	0
		GSPGALSS[79.97]DSELPENPYSQVK	GSPGALSSDSELPENPYSQVK	AEATVPIRQQIEAGDDSSQVK	AEATVPIRQQIEAGDDSSQVK	KGLASPTAITPISSPLCSKSR	KGLASPTAITPISSPLCSKSR	GGALREERPGAAGGGASAPGSPDETAR	LANNTVACGVIGSPISTPKPGDDASDK	0	0	0	0	0	0
		QFLLAAEAVDDIPFGITSN[0.98]SDVFSK	QFLLAAEAVDDIPFGITSNSDVFSK	QFLLAAEAVDDIPFGITSNSDVFSK	QFLLAAEAVDDIPFGITSNSDVFSK	QFLLAAEAVDDIPFGITSNSDVFSK	QFLLAAEAVDDIPFGITSNSDVFSK	QFLLAAEAVDDIPFGITSNSDVFSK	QFLLAAEAVDDIPFGITSNSDVFSK	1	1	1	1	1	1
		LSSQLS[79.97]AGEEK	LSSQLSAGEEK	NLSTVHDWEK	NLSTVHDWEK	NLSTVHDWEK	NLSTVHDWEK	NLSTVHDWEK	NLSTVHDWEK	0	0	0	0	0	0
		AGGAGEGS[79.97]DDDTSLT	AGGAGEGSDDDTSLT	VNTKVRSFGPLSK	VNTKVRSFGPLSK	AGGAGEGSDDDTSLT	AGGAGEGSDDDTSLT	AGGAGEGSDDDTSLT	AGGAGEGSDDDTSLT	0	0	1	1	1	1
		TSNHAIVLAQLITQ[0.98]GECYGLHAFVVPIR	TSNHAIVLAQLITQGECYGLHAFVVPIR	VAMYDCMESFVPGPRRLYGAAGPGAGLLR	VAMYDCMESFVPGPRRLYGAAGPGAGLLR	GMAPPTTPCSTDVCDSDYSTSRWKTSK	GMAPPTTPCSTDVCDSDYSTSRWKTSK	GMAPPTTPCSTDVCDSDYSTSRWKTSK	GMAPPTTPCSTDVCDSDYSTSRWKTSK	0	0	0	0	0	0
		TLS[79.97]QSS[79.97]ESGTLPSGPPGHTMEVSC	TLSQSSESGTLPSGPPGHTMEVSC	TPKFLYTIPNGNNPTGNSLTGDRK	AENVFYTSSTCVKVGDFGFSTVSK	STSFNRVANNEKSPVIKPLIPKPR	STSFNRVANNEKSPVIKPLIPKPR	STSFNRVANNEKSPVIKPLIPKPR	STSFNRVANNEKSPVIKPLIPKPR	0	0	0	0	0	0
		TTVLLADIN[0.98]DFGTVNEIYK	TTVLLADINDFGTVNEIYK	TTVLLADINDFGTVNEIYK	TTVLLADINDFGTVNEIYK	TTVLLADINDFGTVNEIYK	TTVLLADINDFGTVNEIYK	TTVLLADINDFGTVNEIYK	TTVLLADINDFGTVNEIYK	1	1	1	1	1	1
		YHGHSMS[79.97]DPGVSYR	YHGHSMSDPGVSYR	RYEMLQDNVEGYR	AAGRLGELLHEGRYR	AAGRLGELLHEGRYR	AAGRLGELLHEGRYR	AAGRLGELLHEGRYR	AAGRLGELLHEGRYR	0	0	0	0	0	0
		QGQYSPMAIEEQ[0.98]VAVIYAGVR	QGQYSPMAIEEQVAVIYAGVR	QGQYSPMAIEEQVAVIYAGVR	QGQYSPMAIEEQVAVIYAGVR	QGQYSPMAIEEQVAVIYAGVR	QGQYSPMAIEEQVAVIYAGVR	QGQYSPMAIEEQVAVIYAGVR	QGQYSPMAIEEQVAVIYAGVR	1	1	1	1	1	1
		SPWSMDEN[0.98]LMHISYEAGILENPK	SPWSMDENLMHISYEAGILENPK	SPWSMDENLMHISYEAGILENPK	SPWSMDENLMHISYEAGILENPK	SPWSMDENLMHISYEAGILENPK	SPWSMDENLMHISYEAGILENPK	SPWSMDENLMHISYEAGILENPK	SPWSMDENLMHISYEAGILENPK	1	1	1	1	1	1
		SDSVLPASHGHLPQAGS[79.97]LER	SDSVLPASHGHLPQAGSLER	GNFEELIHLEERLGNVNR	GNFEELIHLEERLGNVNR	GNFEELIHLEERLGNVNR	EGPEGAEGNPGPKESLPDALKAK	EGPEGAEGNPGPKESLPDALKAK	EGPEGAEGNPGPKESLPDALKAK	0	0	0	0	0	0
		RPLTTSPS[79.97]LEGTQ[0.98]ETYTVAHEENVR	RPLTTSPSLEGTQETYTVAHEENVR	RVVLWGSDYSKVQEVEVPEDFGPVR	RVVLRGEVAYIDGQVLVPPGYGQDVR	RPLTTSPSLEGTQETYTVAHEENVR	ADLAPGETELNKRETSVVFLPDPQETES	ADLAPGETELNKRETSVVFLPDPQETES	ADLAPGETELNKRETSVVFLPDPQETES	0	0	1	0	0	0
		Q[0.98]LSVPAS[79.97]DEEDEVPVPVPR	QLSVPASDEEDEVPVPVPR	TVEQPPVSVAEPKLAAPPALK	TVEQPPVSVAEPKLAAPPALK	TVEQPPVSVAEPKLAAPPALK	TVEQPPVSVAEPKLAAPPALK	TVEQPPVSVAEPKLAAPPALK	TVEQPPVSVAEPKLAAPPALK	0	0	0	0	0	0
		VIHDN[0.98]FGIVEGLMTTVHAITATQK	VIHDNFGIVEGLMTTVHAITATQK	VIHDNFGIVEGLMTTVHAITATQK	VIHDNFGIVEGLMTTVHAITATQK	VIHDNFGIVEGLMTTVHAITATQK	VIHDNFGIVEGLMTTVHAITATQK	VIHDNFGIVEGLMTTVHAITATQK	VIHDNFGIVEGLMTTVHAITATQK	1	1	1	1	1	1
		DHGDLAFVDVPNDS[79.97]PFQIVK	DHGDLAFVDVPNDSPFQIVK	NETRPVQMMYQEGIFCYK	SFISGGSTITGIGKNLNSVSTPK	SASVPVDVKHVLFTGTADGRVVK	DNSDEGNTGKDNSDEGNSDK	DNSDEGNTGKDNSDEGNSDK	DNSDEGNTGKDNSDEGNSDK	0	0	0	0	0	0
		AFAGDIANQLATDAVQ[0.98]IFGGYGFNTEYPVEK	AFAGDIANQLATDAVQIFGGYGFNTEYPVEK	AFAGDIANQLATDAVQIFGGYGFNTEYPVEK	AFAGDIANQLATDAVQIFGGYGFNTEYPVEK	AFAGDIANQLATDAVQIFGGYGFNTEYPVEK	AFAGDIANQLATDAVQIFGGYGFNTEYPVEK	AFAGDIANQLATDAVQIFGGYGFNTEYPVEK	AFAGDIANQLATDAVQIFGGYGFNTEYPVEK	1	1	1	1	1	1
		AEEEGGS[79.97]DGS[79.97]AAEAEPR	AEEEGGSDGSAAEAEPR	GLTEIPANLPEGIVEIR	EGPSGKQGNIGPQGKPGPK	EGPSGKQGNIGPQGKPGPK	RQLAAELEAANLSHAAAQR	RQLAAELEAANLSHAAAQR	ASIDVSLVVVVHGGGASNISPGR	0	0	0	0	0	0
		VIYSQPS[79.97]AR	VIYSQPSAR	RSGLAVEDVR	SQVIKQVLAR	SQVIKQVLAR	SQVIKQVLAR	SQVIKQVLAR	SQVIKQVLAR	0	0	0	0	0	0
		LVSFHDDS[79.97]DEDLLHI	LVSFHDDSDEDLLHI	GELVTVLDKFLSHARR	LHLCEERAKSYSSIR	LEEGGPVYSPPAQVVVKK	LEEGGPVYSPPAQVVVKK	LEEGGPVYSPPAQVVVKK	APGGSTGVEAQVGPCPTAPTFLGR	0	0	0	0	0	0
		QIVWN[0.98]GPVGVFEWEAFAR	QIVWNGPVGVFEWEAFAR	QIVWNGPVGVFEWEAFAR	QIVWNGPVGVFEWEAFAR	QIVWNGPVGVFEWEAFAR	QIVWNGPVGVFEWEAFAR	QIVWNGPVGVFEWEAFAR	QIVWNGPVGVFEWEAFAR	1	1	1	1	1	1
		LGEHNIN[0.98]VLEGDEQFINAAK	LGEHNINVLEGDEQFINAAK	LGEHNINVLEGDEQFINAAK	LGEHNINVLEGDEQFINAAK	LGEHNINVLEGDEQFINAAK	LGEHNINVLEGDEQFINAAK	LGEHNINVLEGDEQFINAAK	IQVRLGEHNINVLEGDEQFINAAK	1	1	1	1	1	0
		NPANYFAEVEQMAFDPSN[0.98]MPPGIEPSPDK	NPANYFAEVEQMAFDPSNMPPGIEPSPDK	NPANYFAEVEQMAFDPSNMPPGIEPSPDK	NPANYFAEVEQMAFDPSNMPPGIEPSPDK	NPANYFAEVEQMAFDPSNMPPGIEPSPDK	NPANYFAEVEQMAFDPSNMPPGIEPSPDK	NPANYFAEVEQMAFDPSNMPPGIEPSPDK	NPANYFAEVEQMAFDPSNMPPGIEPSPDK	1	1	1	1	1	1
		LDEGT[79.97]PPEPK	LDEGTPPEPK	DQNKKVANLK	DLISLDSSPAK	DLISLDSSPAK	NNEALDDLK	IYHLSVSKSKNK	IYHLSVSKSKNK	0	0	0	0	0	0
		FIIGSVSEDNS[79.97]EDEISNLVK	FIIGSVSEDNSEDEISNLVK	FWGKSVEAEPRGTITLELLK	KTDSLKQFVNASYTDSYYK	FIIGSVSEDNSEDEISNLVK	EDNPAEFKVYNVTYTEPK	EDNPAEFKVYNVTYTEPK	EDNPAEFKVYNVTYTEPK	0	0	1	0	0	0
		AS[79.97]PALGSGPDGSGDSLEMSSLDR	ASPALGSGPDGSGDSLEMSSLDR	SHGGGGSGGGGCGGGGGGGSGSRKASNR	SYVPLTQEIYNQVMLEELK	SYVPLTQEIYNQVMLEELK	AFQEETPLHHTREHTSSSLPR	AFQEETPLHHTREHTSSSLPR	AFQEETPLHHTREHTSSSLPR	0	0	0	0	0	0
		LGASNS[79.97]PGQPNSVK	LGASNSPGQPNSVK	LGNFFSPKVVSLK	AVTQSKGDALHLR	AVTQSKGDALHLR	GLTGRPGDAGPQGK	GLTGRPGDAGPQGK	VASSSAAATAGPSCSLKAGR	0	0	0	0	0	0
		HSSLPTES[79.97]DEDIAPAQR	HSSLPTESDEDIAPAQR	VCLLVISETFPNSVSDR	VCLLVISETFPNSVSDR	HSSLPTESDEDIAPAQR	HSSLPTESDEDIAPAQR	HSSLPTESDEDIAPAQR	HSSLPTESDEDIAPAQR	0	0	1	1	1	1
		FQSSAVMALQEASEAYLVGLFEDTN[0.98]LCAIHAK	FQSSAVMALQEASEAYLVGLFEDTNLCAIHAK	YIRQAPPTAAMMRGAEGLQDSPRPPAPMQLNR	YIRQAPPTAAMMRGAEGLQDSPRPPAPMQLNR	GNSSSPAPAASITSMLSPSFTPTSVIRKMYESR	ANLGDLPSLPALVDQILLMADFNKDSRVSLAEAK	ANLGDLPSLPALVDQILLMADFNKDSRVSLAEAK	ANLGDLPSLPALVDQILLMADFNKDSRVSLAEAK	0	0	0	0	0	0
		TPEELDDS[79.97]DFETEDFDVR	TPEELDDSDFETEDFDVR	VPIFLGIQGGSCCLACVKTR	VPIFLGIQGGSCCLACVKTR	TPEELDDSDFETEDFDVR	TPEELDDSDFETEDFDVR	TPEELDDSDFETEDFDVR	TPEELDDSDFETEDFDVR	0	0	1	1	1	1
		QSVELHS[79.97]PQSLPR	QSVELHSPQSLPR	AEDAGVYYCQQVR	SLGEGDKADVDVLVK	SQAVKDRAGSIVLK	SQAVKDRAGSIVLK	AVPVRQTCCCFNVR	DYVSKCVDYIFNISIK	0	0	0	0	0	0
		ALNALCN[0.98]GLIEELNQALETFEEDPAVGAIVLTGGEK	ALNALCNGLIEELNQALETFEEDPAVGAIVLTGGEK	ALNALCNGLIEELNQALETFEEDPAVGAIVLTGGEK	ALNALCNGLIEELNQALETFEEDPAVGAIVLTGGEK	ALNALCNGLIEELNQALETFEEDPAVGAIVLTGGEK	ALNALCNGLIEELNQALETFEEDPAVGAIVLTGGEK	ALNALCNGLIEELNQALETFEEDPAVGAIVLTGGEK	ALNALCNGLIEELNQALETFEEDPAVGAIVLTGGEK	1	1	1	1	1	1
		VIENTDGS[79.97]EEEMDAR	VIENTDGSEEEMDAR	ALSAPDGATSGYGAVPGGAR	VTMFLQSPCPLYKGR	RGGRQGVAAPSGHGRPR	RGGRQGVAAPSGHGRPR	TQDFFEVNLGFTAGVINR	TQDFFEVNLGFTAGVINR	0	0	0	0	0	0
		YVWLVYEQEQ[0.98]PLNCDEPILSNK	YVWLVYEQEQPLNCDEPILSNK	YVWLVYEQEQPLNCDEPILSNK	YVWLVYEQEQPLNCDEPILSNK	YVWLVYEQEQPLNCDEPILSNK	YVWLVYEQEQPLNCDEPILSNK	YVWLVYEQEQPLNCDEPILSNK	YVWLVYEQEQPLNCDEPILSNK	1	1	1	1	1	1
		VLTPTQVMNRPSS[79.97]ISWDGLDPGK	VLTPTQVMNRPSSISWDGLDPGK	LQALPSHGLESIQTLIALSSYSLK	IEKQLNPETLLQWTNPSTMANAK	TDKATLVCMVTDFYPGVMTVVWK	TDKATLVCMVTDFYPGVMTVVWK	MAGRLTGFLMLLGLAAQGPAPTHAGKMK	MAGRLTGFLMLLGLAAQGPAPTHAGKMK	0	0	0	0	0	0
		DYPVVSIEDPFDQ[0.98]DDWDAWQK	DYPVVSIEDPFDQDDWDAWQK	DYPVVSIEDPFDQDDWDAWQK	DYPVVSIEDPFDQDDWDAWQK	DYPVVSIEDPFDQDDWDAWQK	DYPVVSIEDPFDQDDWDAWQK	DYPVVSIEDPFDQDDWDAWQK	DYPVVSIEDPFDQDDWDAWQK	1	1	1	1	1	1
		FDGALNVDLTEFQTN[0.98]LVPYPR	FDGALNVDLTEFQTNLVPYPR	FDGALNVDLTEFQTNLVPYPR	FDGALNVDLTEFQTNLVPYPR	FDGALNVDLTEFQTNLVPYPR	FDGALNVDLTEFQTNLVPYPR	FDGALNVDLTEFQTNLVPYPR	FDGALNVDLTEFQTNLVPYPR	1	1	1	1	1	1
		GFGDGYN[0.98]GYGGGPGGGNFGGS[79.97]PGYGGGR	GFGDGYNGYGGGPGGGNFGGSPGYGGGR	DLRAANILVSASLVCKIADFGLAR	GDPGPSGPPGLPGDDGERGDDGEVGPR	GDPGPSGPPGLPGDDGERGDDGEVGPR	GDPGPSGPPGLPGDDGERGDDGEVGPR	GDPGPSGPPGLPGDDGERGDDGEVGPR	VVHTPTPILPRMLVPKNVTVCCDGSR	0	0	0	0	0	0
		GYLLQIFTKPMQ[0.98]DRPTLFLEVIQR	GYLLQIFTKPMQDRPTLFLEVIQR	GYLLQIFTKPMQDRPTLFLEVIQR	GYLLQIFTKPMQDRPTLFLEVIQR	GYLLQIFTKPMQDRPTLFLEVIQR	GYLLQIFTKPMQDRPTLFLEVIQR	GYLLQIFTKPMQDRPTLFLEVIQR	GYLLQIFTKPMQDRPTLFLEVIQR	1	1	1	1	1	1
		VAGLLVLN[0.98]YSHDYNHWLATK	VAGLLVLNYSHDYNHWLATK	VAGLLVLNYSHDYNHWLATK	VAGLLVLNYSHDYNHWLATK	VAGLLVLNYSHDYNHWLATK	VAGLLVLNYSHDYNHWLATK	VAGLLVLNYSHDYNHWLATK	VAGLLVLNYSHDYNHWLATK	1	1	1	1	1	1
		EDEIS[79.97]PPPPNPVVK	EDEISPPPPNPVVK	QLEAPLPPVMASLPK	QLEAPLPPVMASLPK	EDEISPPPPNPVVK	EDEISPPPPNPVVK	EDEISPPPPNPVVK	EDEISPPPPNPVVK	0	0	1	1	1	1
		WNDYDSPEEFN[0.98]FASHVLDYWAQM[15.99]EGEGK	WNDYDSPEEFNFASHVLDYWAQMEGEGK	SFIYPSLLQTHERTHSAEKPYNCKQCGK	SFIYPSLLQTHERTHSAEKPYNCKQCGK	RQLCPVLQLIISNTFHPDEISNPQTAIST	RQLCPVLQLIISNTFHPDEISNPQTAIST	EGPRPQRHLLGFSEPGPAHGIEPLQEAAK	EGPRPQRHLLGFSEPGPAHGIEPLQEAAK	0	0	0	0	0	0
		VIHDNFGIVEGLMTTVHAITAT[79.97]QK	VIHDNFGIVEGLMTTVHAITATQK	VIHDNFGIVEGLMITVYTIIATQK	VIHDNFGIVEGLMITVYTIIATQK	VIHDNFGIVEGLMITVYTIIATQK	VIHDNFGIVEGLMITVYTIIATQK	VIHDNFGIVEGLMITVYTIIATQK	VIHDNFGIVEGLMITVYTIIATQK	0	0	0	0	0	0
		SRPVFDFLTVLQ[0.98]CCPTSDGAAAAIVSSEEFVQK	SRPVFDFLTVLQCCPTSDGAAAAIVSSEEFVQK	SRPVFDFLTVLQCCPTSDGAAAAIVSSEEFVQK	SRPVFDFLTVLQCCPTSDGAAAAIVSSEEFVQK	SRPVFDFLTVLQCCPTSDGAAAAIVSSEEFVQK	SRPVFDFLTVLQCCPTSDGAAAAIVSSEEFVQK	SRPVFDFLTVLQCCPTSDGAAAAIVSSEEFVQK	SRPVFDFLTVLQCCPTSDGAAAAIVSSEEFVQK	1	1	1	1	1	1
		MEHIPESRPLSPT[79.97]AFSLESLR	MEHIPESRPLSPTAFSLESLR	SVVLGAAQLIWLSALISELVNRK	SVVLGAAQLIWLSALISELVNRK	SVVLGAAQLIWLSALISELVNRK	WSNMATMPTLPETQAGIKEEIRR	WSNMATMPTLPETQAGIKEEIRR	ICEKSEPECPVCHTAVTQAIRIFS	0	0	0	0	0	0
		VAGLLVLNYSHDYN[0.98]HWLATK	VAGLLVLNYSHDYNHWLATK	VAGLLVLNYSHDYNHWLATK	VAGLLVLNYSHDYNHWLATK	VAGLLVLNYSHDYNHWLATK	VAGLLVLNYSHDYNHWLATK	VAGLLVLNYSHDYNHWLATK	VAGLLVLNYSHDYNHWLATK	1	1	1	1	1	1
		LAASEAATAISHQAIQ[0.98]ILGGMGYVTEMPAER	LAASEAATAISHQAIQILGGMGYVTEMPAER	LAASEAATAISHQAIQILGGMGYVTEMPAER	LAASEAATAISHQAIQILGGMGYVTEMPAER	QLDVSSNELQSLPVELCSLRSLRDLNVR	QLDVSSNELQSLPVELCSLRSLRDLNVR	QLDVSSNELQSLPVELCSLRSLRDLNVR	LAASEAATAISHQAIQILGGMGYVTEMPAERYYR	1	1	0	0	0	0
		VHGHS[79.97]DEEEEEEQPR	VHGHSDEEEEEEQPR	VVDGKVVSETNDTRVLR	ENIGSIVEKKNCIPLK	ENIGSIVEKKNCIPLK	ENIGSIVEKKNCIPLK	ENIGSIVEKKNCIPLK	AGSNKLGNSPSLPVAK	0	0	0	0	0	0
		SLFASAENEPPVPLVGN[0.98]WRPPQPIK	SLFASAENEPPVPLVGNWRPPQPIK	GRGKPPIIFTRISSYVPWIDTVIK	CVERHCATFQKPKGVIISPPSCGK	CVERHCATFQKPKGVIISPPSCGK	CVERHCATFQKPKGVIISPPSCGK	CVERHCATFQKPKGVIISPPSCGK	CVERHCATFQKPKGVIISPPSCGK	0	0	0	0	0	0
		Q[0.98]FAPIHAEAPEFIEM[15.99]SVEQEILVTGIK	QFAPIHAEAPEFIEMSVEQEILVTGIK	RCLQILAAGLFLPGSVGITDPCESGNFR	SEVDEICALPATKISRVEAHAAATPFSK	ALRSGSLYSVVVTTVSGGIPSRQVVAEGR	ALRSGSLYSVVVTTVSGGIPSRQVVAEGR	ALRSGSLYSVVVTTVSGGIPSRQVVAEGR	ALRSGSLYSVVVTTVSGGIPSRQVVAEGR	0	0	0	0	0	0
		SQSSNDTFPTAMHIAAALEVHQ[0.98]VLLPGLQK	SQSSNDTFPTAMHIAAALEVHQVLLPGLQK	SQSSNDTFPTAMHIAAALEVHQVLLPGLQK	SQSSNDTFPTAMHIAAALEVHQVLLPGLQK	SSPPLRTPDVLESSGPAVRSGLNATFMAFNR	SSPPLRTPDVLESSGPAVRSGLNATFMAFNR	SSPPLRTPDVLESSGPAVRSGLNATFMAFNR	SSPPLRTPDVLESSGPAVRSGLNATFMAFNR	1	1	0	0	0	0
		FLSHCLLVTLACHHPGDFTPAM[15.99]HASLDK	FLSHCLLVTLACHHPGDFTPAMHASLDK	KYKFIVLNSQSSQAGSLAGESSGQPCPQAR	FLSHCLLVTLACHHPGDFTPAMHASLDK	FLSHCLLVTLACHHPGDFTPAMHASLDK	FLSHCLLVTLACHHPGDFTPAMHASLDK	RRCSWRPALVGSPRPARPGCAGPLGTR	RRCSWRPALVGSPRPARPGCAGPLGTR	0	1	1	1	0	0
		ESPLSLYNEELVSMNVQ[0.98]GDYEPIDATGFININSLR	ESPLSLYNEELVSMNVQGDYEPIDATGFININSLR	ESEGLYGQPGDETYQDIFRDFSQMASNNPEKLNR	SIILTAVLALILVYLFSIIGFLFLKDDFTMEVDR	DGALLGCSRTADGRPLHFFIQTVRPKDTVMCYR	DGALLGCSRTADGRPLHFFIQTVRPKDTVMCYR	QLLANSSALVETILGHQERLGLAHGRLQAAGTQLR	QLNFVFTGRTPDSVIIDSLGQEERYELLNVLEFTSSR	0	0	0	0	0	0
		ITAFVPNDGCLNFIEEN[0.98]DEVLVAGFGR	ITAFVPNDGCLNFIEENDEVLVAGFGR	ITAFVPNDGCLNFIEENDEVLVAGFGR	ITAFVPNDGCLNFIEENDEVLVAGFGR	ITAFVPNDGCLNFIEENDEVLVAGFGR	ITAFVPNDGCLNFIEENDEVLVAGFGR	ITAFVPNDGCLNFIEENDEVLVAGFGR	ITAFVPNDGCLNFIEENDEVLVAGFGR	1	1	1	1	1	1
		THTQDAVPLTLGQ[0.98]EFSGYVQQVQYAMER	THTQDAVPLTLGQEFSGYVQQVQYAMER	THTQDAVPLTLGQEFSGYVQQVQYAMER	THTQDAVPLTLGQEFSGYVQQVQYAMER	THTQDAVPLTLGQEFSGYVQQVQYAMER	THTQDAVPLTLGQEFSGYVQQVQYAMER	THTQDAVPLTLGQEFSGYVQQVQYAMER	THTQDAVPLTLGQEFSGYVQQVQYAMER	1	1	1	1	1	1
		DGSIDLVINLPN[0.98]NNTK	DGSIDLVINLPNNNTK	DGSIDLVINLPNNNTK	DGSIDLVINLPNNNTK	DGSIDLVINLPNNNTK	DGSIDLVINLPNNNTK	DGSIDLVINLPNNNTK	DGSIDLVINLPNNNTK	1	1	1	1	1	1
		STS[79.97]TPNVHMVSTTLPVDSR	STSTPNVHMVSTTLPVDSR	SQTSILGLSSKNNFVAKASR	ISVKTFPSDSSTQATPDLLK	ISVKTFPSDSSTQATPDLLK	SRYTPARIAPGLPGCQTK	FLARRTNSTFNQVVLK	SDVRQFLDNQTDSGANSAEPTLK	0	0	0	0	0	0
		TWT[79.97]LCGTPEYLAPEIILSK	TWTLCGTPEYLAPEIILSK	FTLVQDLKLSLCGSNTFPTK	GSPQVSWGLPVHQEVPLNSGGR	GSPQVSWGLPVHQEVPLNSGGR	GSPQVSWGLPVHQEVPLNSGGR	GSPQVSWGLPVHQEVPLNSGGR	GSPQVSWGLPVHQEVPLNSGGR	0	0	0	0	0	0
		MGFCSVQEDIN[0.98]SLCLTVVQR	MGFCSVQEDINSLCLTVVQR	MGFCSVQEDINSLCLTVVQR	MGFCSVQEDINSLCLTVVQR	MGFCSVQEDINSLCLTVVQR	MGFCSVQEDINSLCLTVVQR	MGFCSVQEDINSLCLTVVQR	MGFCSVQEDINSLCLTVVQR	1	1	1	1	1	1
		VIHDNFGIVEGLM[15.99]TTVHAITATQK	VIHDNFGIVEGLMTTVHAITATQK	VIHDNYGIVEGLMTTVHAITATQK	VIHDNYGIVEGLMTTVHAITATQK	VIHDNYGIVEGLMTTVHAITATQK	VIHDNYGIVEGLMTTVHAITATQK	VIHDNYGIVEGLMTTVHAITATQK	VIHDNYGIVEGLMTTVHAITATQK	0	0	0	0	0	0
		SAS[79.97]SDTSEELNAQDSPK	SASSDTSEELNAQDSPK	NPKMASPKEMLVTPPSK	DSKPEADKASKLASRPK	SASSDTSEELNAQDSPK	SASSDTSEELNAQDSPK	SASSDTSEELNAQDSPK	SASSDTSEELNAQDSPK	0	0	1	1	1	1
		IHLEFSEDCLYLN[0.98]IYTPADFTK	IHLEFSEDCLYLNIYTPADFTK	IHLEFSEDCLYLNIYTPADFTK	IHLEFSEDCLYLNIYTPADFTK	IHLEFSEDCLYLNIYTPADFTK	IHLEFSEDCLYLNIYTPADFTK	IHLEFSEDCLYLNIYTPADFTK	IHLEFSEDCLYLNIYTPADFTK	1	1	1	1	1	1
		SPNIIMSDADMDWAVEQ[0.98]AHFALFFNQGQCCCAGSR	SPNIIMSDADMDWAVEQAHFALFFNQGQCCCAGSR	SPNIIMSDADMDWAVEQAHFALFFNQGQCCCAGSR	SPNIIMSDADMDWAVEQAHFALFFNQGQCCCAGSR	SPNIIMSDADMDWAVEQAHFALFFNQGQCCCAGSR	SPNIIMSDADMDWAVEQAHFALFFNQGQCCCAGSR	SPNIIMSDADMDWAVEQAHFALFFNQGQCCCAGSR	SPNIIMSDADMDWAVEQAHFALFFNQGQCCCAGSR	1	1	1	1	1	1
		YGMGTS[79.97]VER	YGMGTSVER	SNPTESASKR	KFLQPGSQR	MLADLDDLNR	MLADLDDLNR	MYEKVGPQLEK	MYEKVGPQLEK	0	0	0	0	0	0
		ASS[79.97]VTTFTGEPNMCPR	ASSVTTFTGEPNMCPR	LGCLARPVVTISTDGDR	MAADLNLEWICSLPR	MAADLNLEWICSLPR	MAADLNLEWICSLPR	MAADLNLEWICSLPR	MAADLNLEWICSLPR	0	0	0	0	0	0
		CSDVSELSSS[79.97]PPGPYHQ[0.98]EPYISKPEER	CSDVSELSSSPPGPYHQEPYISKPEER	MIVDPADSSYMPSLVVVSGGNSLNNLIELK	SEEALIGRLDVNTEGFVSDIEMSSGEGTGK	SEEALIGRLDVNTEGFVSDIEMSSGEGTGK	FDYAFDDSAPNEMVYRFTARPLVETIER	FDYAFDDSAPNEMVYRFTARPLVETIER	FDYAFDDSAPNEMVYRFTARPLVETIER	0	0	0	0	0	0
		HLGIVGECNIQ[0.98]FALHPTSMEYCIIEVNAR	HLGIVGECNIQFALHPTSMEYCIIEVNAR	HLGIVGECNIQFALHPTSMEYCIIEVNAR	HLGIVGECNIQFALHPTSMEYCIIEVNAR	HLGIVGECNIQFALHPTSMEYCIIEVNAR	HLGIVGECNIQFALHPTSMEYCIIEVNAR	HLGIVGECNIQFALHPTSMEYCIIEVNAR	HLGIVGECNIQFALHPTSMEYCIIEVNAR	1	1	1	1	1	1
		TQLWASEPGT[79.97]PPAPTSLPSQ[0.98]NPILK	TQLWASEPGTPPAPTSLPSQNPILK	CNAEYVSFTLSLRGGGSPDTPRGGGR	AAPPPGQSQAQGQGQPVPTAPARSRSAK	AAPPPGQSQAQGQGQPVPTAPARSRSAK	TVLLGVVEKQLHNEVFPAEMER	TVLLGVVEKQLHNEVFPAEMER	EPSAGTGEVLLSISYLPAANRLLVVLIKAK	0	0	0	0	0	0
		GAEVHLVPWNHDFTQ[0.98]MDYDGLLIAGGPGNPALAQPLIQNVK	GAEVHLVPWNHDFTQMDYDGLLIAGGPGNPALAQPLIQNVK	GAEVHLVPWNHDFTQMDYDGLLIAGGPGNPALAQPLIQNVK	GAEVHLVPWNHDFTQMDYDGLLIAGGPGNPALAQPLIQNVK	GAEVHLVPWNHDFTQMDYDGLLIAGGPGNPALAQPLIQNVK	GAEVHLVPWNHDFTQMDYDGLLIAGGPGNPALAQPLIQNVK	GAEVHLVPWNHDFTQMDYDGLLIAGGPGNPALAQPLIQNVK	GAEVHLVPWNHDFTQMDYDGLLIAGGPGNPALAQPLIQNVK	1	1	1	1	1	1
		SAS[79.97]PAPADVAPAQEDLR	SASPAPADVAPAQEDLR	GLRHQAVLAIGQELNR	GLRHQAVLAIGQELNR	GLRHQAVLAIGQELNR	GLRHQAVLAIGQELNR	GLRHQAVLAIGQELNR	MLGVFLLGVLAPAGLGISALAK	0	0	0	0	0	0
		SSGS[79.97]PYGGGYGSGGGSGGYGSR	SSGSPYGGGYGSGGGSGGYGSR	AAADLGAEGSPRPLGRLLPK	RSNGLAHTSPTRPTPQPR	DRSCYVCHRQMLFCR	DRSCYVCHRQMLFCR	DRSCYVCHRQMLFCR	DRSCYVCHRQMLFCR	0	0	0	0	0	0
		LPPNVVAVPDVVQ[0.98]AATGADILVFVVPHQFIGK	LPPNVVAVPDVVQAATGADILVFVVPHQFIGK	GAVVGIGLGTANSCVTVMEGKQTKVLENAEGAR	RVKSHPEYQGMASSADVALVELQVPVTFTK	GPESPQKTPPPPAPPSFEEQLRLALELSSR	GPESPQKTPPPPAPPSFEEQLRLALELSSR	GPESPQKTPPPPAPPSFEEQLRLALELSSR	GPESPQKTPPPPAPPSFEEQLRLALELSSR	0	0	0	0	0	0
		DMAIATGGAVFGEEGLN[0.98]LNLEDVQAHDLGK	DMAIATGGAVFGEEGLNLNLEDVQAHDLGK	DMAIATGGAVFGEEGLNLNLEDVQAHDLGK	DMAIATGGAVFGEEGLNLNLEDVQAHDLGK	DMAIATGGAVFGEEGLNLNLEDVQAHDLGK	DMAIATGGAVFGEEGLNLNLEDVQAHDLGK	DMAIATGGAVFGEEGLNLNLEDVQAHDLGK	DMAIATGGAVFGEEGLNLNLEDVQAHDLGK	1	1	1	1	1	1
		VLPAQATEYAFAFIQ[0.98]VPQDEDAR	VLPAQATEYAFAFIQVPQDEDAR	VLPAQATEYAFAFIQVPQDEDAR	VLPAQATEYAFAFIQVPQDEDAR	VLPAQATEYAFAFIQVPQDEDAR	VLPAQATEYAFAFIQVPQDEDAR	VLPAQATEYAFAFIQVPQDEDAR	VLPAQATEYAFAFIQVPQDEDAR	1	1	1	1	1	1
		ADVYLVQVLYHVEELDPSALAN[0.98]FPLLK	ADVYLVQVLYHVEELDPSALANFPLLK	SPVFRRDGADIHSDLFISIAQAILGGTAK	NNQVSFLHVYHHCTMFTLWWIGIK	LGLALNFSVFYYEIQNAPEQACLLAK	GSPLIRLLATSFLCLLSMVCAQLCR	GSPLIRLLATSFLCLLSMVCAQLCR	VLVLSSGSRKSSAAGDVVNLVSVDVQR	0	0	0	0	0	0
		ATAPQTQHVS[79.97]PMR	ATAPQTQHVSPMR	AFSQNSSLVQHER	SNAALLFVEAFPVR	SNAALLFVEAFPVR	SGSVLLAVLEEAQRR	SGSVLLAVLEEAQRR	SGSVLLAVLEEAQRR	0	0	0	0	0	0
		FVFSLVDAMN[0.98]GK	FVFSLVDAMNGK	FVFSLVDAMNGK	FVFSLVDAMNGK	FVFSLVDAMNGK	FVFSLVDAMNGK	FVFSLVDAMNGK	FVFSLVDAMNGK	1	1	1	1	1	1
		GENEETLGRPAQ[0.98]PPSAGETPHS[79.97]PGVEDAPIAK	GENEETLGRPAQPPSAGETPHSPGVEDAPIAK	LCNYLSHHLTISPQSGNFRQLLLQRCR	GAHYWELHVDRYDNHPDPAFGVARASVVK	GAHYWELHVDRYDNHPDPAFGVARASVVK	GAHYWELHVDRYDNHPDPAFGVARASVVK	GAHYWELHVDRYDNHPDPAFGVARASVVK	GAHYWELHVDRYDNHPDPAFGVARASVVK	0	0	0	0	0	0
		SQS[79.97]LPNSLDYAQTSER	SQSLPNSLDYAQTSER	HRLPPPTGILVYRAHR	RQIEEAQSVLRILAER	SQSLPNSLDYAQTSER	EAFSLAEFCEEEEEER	KNHIVETFKADPNSSSFR	KNHIVETFKADPNSSSFR	0	0	1	0	0	0
		Q[0.98]SVELHS[79.97]PQSLPR	QSVELHSPQSLPR	WVSPQGRLLGNSSR	DGVNSANRYYLSR	QLGSDGQADSVPGEKR	EWNELIKLASSEPR	EWNELIKLASSEPR	ESVATVALTVLDKNDNSPR	0	0	0	0	0	0
		GVGMVADPDNPLVLDILTGSSTSYSFFPDKPITQ[0.98]YPHAVGR	GVGMVADPDNPLVLDILTGSSTSYSFFPDKPITQYPHAVGR	GVGMVADPDNPLVLDILTGSSTSYSFFPDKPITQYPHAVGR	GVGMVADPDNPLVLDILTGSSTSYSFFPDKPITQYPHAVGR	GVGMVADPDNPLVLDILTGSSTSYSFFPDKPITQYPHAVGR	GVGMVADPDNPLVLDILTGSSTSYSFFPDKPITQYPHAVGR	GVGMVADPDNPLVLDILTGSSTSYSFFPDKPITQYPHAVGR	GVGMVADPDNPLVLDILTGSSTSYSFFPDKPITQYPHAVGR	1	1	1	1	1	1
		DHGDLAFVDVPN[0.98]DSPFQIVK	DHGDLAFVDVPNDSPFQIVK	DHGDLAFVDVPNDSPFQIVK	DHGDLAFVDVPNDSPFQIVK	FTVQLIACGGCHMLVFATPR	SASWPGKYDSLIQDQARK	SASWPGKYDSLIQDQARK	SASWPGKYDSLIQDQARK	1	1	0	0	0	0
		S[79.97]VSHGSNHAQNAEEQR	SVSHGSNHAQNAEEQR	SSDGTWARPVGKVGGEVK	ESSAQKQDPAISLTGRR	ESSAQKQDPAISLTGRR	SEIDNLKKQASIADAEQR	SEIDNLKKQASIADAEQR	SEIDNLKKQASIADAEQR	0	0	0	0	0	0
		HGS[79.97]WGSGLDMHTKPWIR	HGSWGSGLDMHTKPWIR	VKEVLLDEDDDLWIALR	YHRYALALAFTMDEINR	KDEASGFCYLNDAVLGILR	NREHFATIRTASLVTR	NREHFATIRTASLVTR	YLPPNVASLIQPLGQGVIATMKR	0	0	0	0	0	0
		LHLDEDYPCSLVGNWN[0.98]TWYGEQDQAVHLWR	LHLDEDYPCSLVGNWNTWYGEQDQAVHLWR	LHLDEDYPCSLVGNWNTWYGEQDQAVHLWR	LHLDEDYPCSLVGNWNTWYGEQDQAVHLWR	LHLDEDYPCSLVGNWNTWYGEQDQAVHLWR	LHLDEDYPCSLVGNWNTWYGEQDQAVHLWR	LHLDEDYPCSLVGNWNTWYGEQDQAVHLWR	LHLDEDYPCSLVGNWNTWYGEQDQAVHLWR	1	1	1	1	1	1
		SPWSMDEN[0.98]LM[15.99]HISYEAGILENPK	SPWSMDENLMHISYEAGILENPK	SLVPEFCIPEIPSNYLDKTEVVK	SPNSNGSDCVDRPAEGYLAVAAVRK	VAAQACAVGAIMLGAVYTMYRDYIK	RNVVEQGKIDQLMIEMDGMENK	RNVVEQGKIDQLMIEMDGMENK	RNVVEQGKIDQLMIEMDGMENK	0	0	0	0	0	0
		TWT[79.97]LCGTPEYLAPEVIQSK	TWTLCGTPEYLAPEVIQSK	ELQNPEESESDASWTTHVSK	DGVLLCQLLNNLRPHSINLK	DGVLLCQLLNNLRPHSINLK	DGVLLCQLLNNLRPHSINLK	DGVLLCQLLNNLRPHSINLK	DGVLLCQLLNNLRPHSINLK	0	0	0	0	0	0
		ILDIYHQEACN[0.98]GCIISVGGQIPNNLAVPLYK	ILDIYHQEACNGCIISVGGQIPNNLAVPLYK	ILDIYHQEACNGCIISVGGQIPNNLAVPLYK	ILDIYHQEACNGCIISVGGQIPNNLAVPLYK	ILDIYHQEACNGCIISVGGQIPNNLAVPLYK	ILDIYHQEACNGCIISVGGQIPNNLAVPLYK	ILDIYHQEACNGCIISVGGQIPNNLAVPLYK	ILDIYHQEACNGCIISVGGQIPNNLAVPLYK	1	1	1	1	1	1
		YFDQVDISN[0.98]GLDWSLDHK	YFDQVDISNGLDWSLDHK	YFDQVDISNGLDWSLDHK	YFDQVDISNGLDWSLDHK	YFDQVDISNGLDWSLDHK	YFDQVDISNGLDWSLDHK	YFDQVDISNGLDWSLDHK	YFDQVDISNGLDWSLDHK	1	1	1	1	1	1
		ELLFSVDNSISQ[0.98]SIGGVILFHETLYQK	ELLFSVDNSISQSIGGVILFHETLYQK	SLQLHNRTHTGEKPYKCEECGNSFR	AEAQIAAKSLDNEYQPIGGLAEFFFCK	AEAQIAAKSLDNEYQPIGGLAEFFFCK	DLSIFGLEIITHNGIQPPPDNYLKQLKR	DLSIFGLEIITHNGIQPPPDNYLKQLKR	DLSIFGLEIITHNGIQPPPDNYLKQLKR	0	0	0	0	0	0
		SEQPLSQVLPTLS[79.97]PEHK	SEQPLSQVLPTLSPEHK	NNLKKATDTDPSQVSQPK	SSGGSVAPQLAEDKLPSER	GGETVLVNAAAGAVGSVVGQIAK	KAGSSGFPDESSPAALGKK	KAGSSGFPDESSPAALGKK	KAGSSGFPDESSPAALGKK	0	0	0	0	0	0
		HGSWGSGLDM[15.99]HTKPWIR	HGSWGSGLDMHTKPWIR	EGLQEELIDIILLVLDR	ESRLVLEVAQHLGESTVR	CLEEFSATAASSPGPQLR	KKQVTLYDPAAGPPGCAGLR	KKQVTLYDPAAGPPGCAGLR	AIKNDSVVAGGGAIEMELSKYLR	0	0	0	0	0	0
		ALDIDS[79.97]DEEPEPK	ALDIDSDEEPEPK	KGWLVTASTQKSQL	KGWLVTASTQKSQL	KGWLVTASTQKSQL	KGWLVTASTQKSQL	KGWLVTASTQKSQL	QDSGSAPSPLSLLHSGVASK	0	0	0	0	0	0
		SS[79.97]SVGSSSSYPISSAVPR	SSSVGSSSSYPISSAVPR	ALASPEQLAQLPSSGLPR	ALASPEQLAQLPSSGLPR	ALASPEQLAQLPSSGLPR	ALASPEQLAQLPSSGLPR	ALASPEQLAQLPSSGLPR	ALASPEQLAQLPSSGLPR	0	0	0	0	0	0
		GDMS[79.97]DEDDENEFFDAPEIITMPENLGHK	GDMSDEDDENEFFDAPEIITMPENLGHK	EGWFRETCSLWPGQALSLQVEQLLHHR	EPLMPSPQFIKSYFSSFTDDIISQPMLK	APLPPSGPAQAPAPTPAPTQVPTPAPAPASGPGPR	APLPPSGPAQAPAPTPAPTQVPTPAPAPASGPGPR	APLPPSGPAQAPAPTPAPTQVPTPAPAPASGPGPR	GDRGLPGPQGSPGQKGETGIPGASGPIGPGGPPGLPGPSGPK	0	0	0	0	0	0
		NEEDVGAGDQ[0.98]GLMFGYATDETEECMPLTIVLAHK	NEEDVGAGDQGLMFGYATDETEECMPLTIVLAHK	NEEDVGAGDQGLMFGYATDETEECMPLTIVLAHK	NEEDVGAGDQGLMFGYATDETEECMPLTIVLAHK	NEEDVGAGDQGLMFGYATDETEECMPLTIVLAHK	NEEDVGAGDQGLMFGYATDETEECMPLTIVLAHK	NEEDVGAGDQGLMFGYATDETEECMPLTIVLAHK	NEEDVGAGDQGLMFGYATDETEECMPLTIVLAHK	1	1	1	1	1	1
		TALPTSGSS[79.97]TGELELLAGEVPAR	TALPTSGSSTGELELLAGEVPAR	GGVDVSGGVSVPDINLGEGHMNVK	ALVSAQWVAEALKSPRASQPLK	TALPTSGSSTGELELLAGEVPAR	TALPTSGSSTGELELLAGEVPAR	TALPTSGSSTGELELLAGEVPAR	TALPTSGSSTGELELLAGEVPAR	0	0	1	1	1	1
		NDFQLIGIQ[0.98]DGYLSLLQDSGEVR	NDFQLIGIQDGYLSLLQDSGEVR	NDFQLIGIQDGYLSLLQDSGEVR	NDFQLIGIQDGYLSLLQDSGEVR	NDFQLIGIQDGYLSLLQDSGEVR	NDFQLIGIQDGYLSLLQDSGEVR	NDFQLIGIQDGYLSLLQDSGEVR	NDFQLIGIQDGYLSLLQDSGEVR	1	1	1	1	1	1
		FQSAAIGALQEASEAYLVGLFEDTN[0.98]LCAIHAK	FQSAAIGALQEASEAYLVGLFEDTNLCAIHAK	FQSAAIGALQEASEAYLVGLFEDTNLCAIHAK	FQSAAIGALQEASEAYLVGLFEDTNLCAIHAK	FQSAAIGALQEASEAYLVGLFEDTNLCAIHAK	FQSAAIGALQEASEAYLVGLFEDTNLCAIHAK	FQSAAIGALQEASEAYLVGLFEDTNLCAIHAK	FQSAAIGALQEASEAYLVGLFEDTNLCAIHAK	1	1	1	1	1	1
		HQQ[0.98]LLDLAQDHFSSVSQVYEEDAVPSITPCR	HQQLLDLAQDHFSSVSQVYEEDAVPSITPCR	FWKTELFFVGFIFLGFFFYILITRLTALK	RPTLLPQNHVDGEPYDDNAAEIELGGSLTFPR	DLISIFDKLVLPTHASCHVQFFMFFLCSFK	DLISIFDKLVLPTHASCHVQFFMFFLCSFK	DLISIFDKLVLPTHASCHVQFFMFFLCSFK	QILLLLHLLPQDLLLPQPCQSSYCYCQEVLDR	0	0	0	0	0	0
		SASYKPVFVTEITDDLHFYVQ[0.98]DVETGTQLEK	SASYKPVFVTEITDDLHFYVQDVETGTQLEK	SASYKPVFVTEITDDLHFYVQDVETGTQLEK	SASYKPVFVTEITDDLHFYVQDVETGTQLEK	SASYKPVFVTEITDDLHFYVQDVETGTQLEK	SASYKPVFVTEITDDLHFYVQDVETGTQLEK	SASYKPVFVTEITDDLHFYVQDVETGTQLEK	SASYKPVFVTEITDDLHFYVQDVETGTQLEK	1	1	1	1	1	1
		VLILGSGGLSIGQ[0.98]AGEFDYSGSQAVK	VLILGSGGLSIGQAGEFDYSGSQAVK	VLILGSGGLSIGQAGEFDYSGSQAVK	VLILGSGGLSIGQAGEFDYSGSQAVK	VLILGSGGLSIGQAGEFDYSGSQAVK	VLILGSGGLSIGQAGEFDYSGSQAVK	VLILGSGGLSIGQAGEFDYSGSQAVK	VLILGSGGLSIGQAGEFDYSGSQAVK	1	1	1	1	1	1
		ELLFSVDNSISQSIGGVILFHETLYQ[0.98]K	ELLFSVDNSISQSIGGVILFHETLYQK	ELLFSVDNSISQSIGGVILFHETLYQK	ELLFSVDNSISQSIGGVILFHETLYQK	ELLFSVDNSISQSIGGVILFHETLYQK	ELLFSVDNSISQSIGGVILFHETLYQK	ELLFSVDNSISQSIGGVILFHETLYQK	ELLFSVDNSISQSIGGVILFHETLYQK	1	1	1	1	1	1
		SVTEFN[0.98]GDTITNTMTLGDIVYK	SVTEFNGDTITNTMTLGDIVYK	SVTEFNGDTITNTMTLGDIVYK	SVTEFNGDTITNTMTLGDIVYK	SVTEFNGDTITNTMTLGDIVYK	SVTEFNGDTITNTMTLGDIVYK	SVTEFNGDTITNTMTLGDIVYK	SVTEFNGDTITNTMTLGDIVYK	1	1	1	1	1	1
		VGAGAPVYM[15.99]AAVLEYLTAEILELAGNAAR	VGAGAPVYMAAVLEYLTAEILELAGNAAR	VGASAPVYLAAVLEYLTAEILELAGNAAR	VGAGAPVYLAAVLEYLTAEILELAGNAAR	VGAGAPVYLAAVLEYLTAEILELAGNAAR	VGAGAPVYLAAVLEYLTAEILELAGNAAR	VGAGAPVYLAAVLEYLTAEILELAGNAAR	VGAGAPVYLAAVLEYLTAEILELAGNAAR	0	0	0	0	0	0
		HAFSPVASVES[79.97]AS[79.97]GEVLHSPK	HAFSPVASVESASGEVLHSPK	QVKVSPDMAIFITMNPGYAGR	CADCGKSFFQSSNLIQHRR	RLYCNVGIGFHLQVPPDGR	LQISRDLEDETLWVEER	LQISRDLEDETLWVEER	LQISRDLEDETLWVEER	0	0	0	0	0	0
		HTLVS[79.97]DIAVEM[15.99]LFILDIILNFR	HTLVSDIAVEMLFILDIILNFR	GDSLMDMYTLNFARCDVVGLAAVR	IAYLGWGYQGFASQENTSNTIEEK	KALESMPNNAYVHYYLGCCYR	KALESMPNNAYVHYYLGCCYR	KALESMPNNAYVHYYLGCCYR	KALESMPNNAYVHYYLGCCYR	0	0	0	0	0	0
		TGS[79.97]ESSQTGTSATSGR	TGSESSQTGTSATSGR	GRGAAARPATGPPPRR	YQKHEAIFSALNR	TGSESSQTGTSATSGR	TGSESSQTGTSATSGR	TGSESSQTGTSATSGR	TGSESSQTGTSATSGR	0	0	1	1	1	1
		YTIVVSATASDAAPLQ[0.98]YLAPYSGCSMGEYFR	YTIVVSATASDAAPLQYLAPYSGCSMGEYFR	YTIVVSATASDAAPLQYLAPYSGCSMGEYFR	YTIVVSATASDAAPLQYLAPYSGCSMGEYFR	YTIVVSATASDAAPLQYLAPYSGCSMGEYFR	YTIVVSATASDAAPLQYLAPYSGCSMGEYFR	YTIVVSATASDAAPLQYLAPYSGCSMGEYFR	YTIVVSATASDAAPLQYLAPYSGCSMGEYFR	1	1	1	1	1	1
		DYDDMS[79.97]PR	DYDDMSPR	FILSCADDK	FILSCADDK	DIAAVFRDNR	KTASLIANSCK	KTASLIANSCK	KTASLIANSCK	0	0	0	0	0	0
		LEVTS[79.97]DSEDASEVPEWLR	LEVTSDSEDASEVPEWLR	LMPDEGSMYYPRVQHYR	LMPDEGSMYYPRVQHYR	LMPDEGSMYYPRVQHYR	LMPDEGSMYYPRVQHYR	DKLNNLILFDKATYDK	IQSLGLGEDWSAAGGPSAAGGGQKVR	0	0	0	0	0	0
		S[79.97]GDETPGSEAPGDK	SGDETPGSEAPGDK	KPKNVTLILVGNK	ELGDNSSSPSILGM	IGSTENLKHQPGGGK	IGSTENLKHQPGGGK	DDSPSSLGSPEEEQPK	DDSPSSLGSPEEEQPK	0	0	0	0	0	0
		ADVYLVQ[0.98]VLYHVEELDPSALANFPLLK	ADVYLVQVLYHVEELDPSALANFPLLK	ADVYLVQVLYHVEELDPSALANFPLLK	ADVYLVQVLYHVEELDPSALANFPLLK	ADVYLVQVLYHVEELDPSALANFPLLK	ADVYLVQVLYHVEELDPSALANFPLLK	ADVYLVQVLYHVEELDPSALANFPLLK	ADVYLVQVLYHVEELDPSALANFPLLK	1	1	1	1	1	1
		SS[79.97]TPLPTVSSSAENTR	SSTPLPTVSSSAENTR	DKFKHDVQTLLLTR	LPPDAALPSSKTKPHK	SSTPLPTVSSSAENTR	SSSKLSSCIAAIAALSAKK	SSSKLSSCIAAIAALSAKK	SSSKLSSCIAAIAALSAKK	0	0	1	0	0	0
		EEVAS[79.97]EPEEAASPITPK	EEVASEPEEAASPITPK	QSQLHPSSAQRNGQTPK	MPAKGRYFLNEGDEGPK	EEVASEPEEAASPITPK	EEVASEPEEAASPITPK	KAFCEPGNVENNGVLSFVK	EDLRALSQHNVSMDIATFKK	0	0	1	1	0	0
		VIHN[0.98]EFTLGEECELETMTGEK	VIHNEFTLGEECELETMTGEK	DGTSHPAMCLQDITAMNMQAFK	DGTSHPAMCLQDITAMNMQAFK	SGAVWLVINLGSGAFEALVEPVNGK	SGAVWLVINLGSGAFEALVEPVNGK	SGAVWLVINLGSGAFEALVEPVNGK	SGAVWLVINLGSGAFEALVEPVNGK	0	0	0	0	0	0
		ASHS[79.97]AVDITK	ASHSAVDITK	ASGGGSGGDSLDK	ASGGGSGGDSLDK	ASGGGSGGDSLDK	ASGGGSGGDSLDK	ASGGGSGGDSLDK	ASGGGSGGDSLDK	0	0	0	0	0	0
		MEHIPESRPLS[79.97]PTAFSLESLR	MEHIPESRPLSPTAFSLESLR	GTPMQQLNETIDYNEQFTWR	QIHPGFGSLPQPPLTLKPIRPR	MEHIPESRPLSPTAFSLESLR	HREHKPYQTVLVLGSQKLTELR	FCDSNIIDSFLCDVSPFLK	FCDSNIIDSFLCDVSPFLK	0	0	1	0	0	0
		GDSAPQASS[79.97]DLEDDPHTHTK	GDSAPQASSDLEDDPHTHTK	SVSESSPGDSPVKPPEGSSGAAR	ENDENCGPTTTVFVGNISEK	ENDENCGPTTTVFVGNISEK	ENDENCGPTTTVFVGNISEK	ENDENCGPTTTVFVGNISEK	ENDENCGPTTTVFVGNISEK	0	0	0	0	0	0
		EWGYASHN[0.98]GPEHWHELYPIAK	EWGYASHNGPEHWHELYPIAK	SHTTKLSQVIPTTFDLASKNVTK	SHTTKLSQVIPTTFDLASKNVTK	GEEILHKYNLPADLPQFIQAK	EGPFSQPCSVSGVNSRSHVDKLER	DALVRDLDAQEKQAEEEDEHLER	DALVRDLDAQEKQAEEEDEHLER	0	0	0	0	0	0
		N[0.98]VDFLIAEYFEHVEEAVWAVEALK	NVDFLIAEYFEHVEEAVWAVEALK	NVDFLIAEYFEHVEEAVWAVEALK	NVDFLIAEYFEHVEEAVWAVEALK	NVDFLIAEYFEHVEEAVWAVEALK	NVDFLIAEYFEHVEEAVWAVEALK	NVDFLIAEYFEHVEEAVWAVEALK	NVDFLIAEYFEHVEEAVWAVEALK	1	1	1	1	1	1
		ILDIYHQEACNGCIISVGGQ[0.98]IPNNLAVPLYK	ILDIYHQEACNGCIISVGGQIPNNLAVPLYK	ILDIYHQEACNGCIISVGGQIPNNLAVPLYK	ILDIYHQEACNGCIISVGGQIPNNLAVPLYK	ILDIYHQEACNGCIISVGGQIPNNLAVPLYK	ILDIYHQEACNGCIISVGGQIPNNLAVPLYK	ILDIYHQEACNGCIISVGGQIPNNLAVPLYK	ILDIYHQEACNGCIISVGGQIPNNLAVPLYK	1	1	1	1	1	1
		IVGCICEEDN[0.98]CTVIWFWLHQGESQR	IVGCICEEDNCTVIWFWLHQGESQR	IVGCICEEDNCTVIWFWLHQGESQR	IVGCICEEDNCTVIWFWLHQGESQR	IVGCICEEDNCTVIWFWLHQGESQR	IVGCICEEDNCTVIWFWLHQGESQR	IVGCICEEDNCTVIWFWLHQGESQR	IVGCICEEDNCTVIWFWLHQGESQR	1	1	1	1	1	1
		SGTIFDNFLITN[0.98]DEAYAEEFGNETWGVTK	SGTIFDNFLITNDEAYAEEFGNETWGVTK	SGTIFDNFLITNDEAYAEEFGNETWGVTK	SGTIFDNFLITNDEAYAEEFGNETWGVTK	SGTIFDNFLITNDEAYAEEFGNETWGVTK	SGTIFDNFLITNDEAYAEEFGNETWGVTK	SGTIFDNFLITNDEAYAEEFGNETWGVTK	SGTIFDNFLITNDEAYAEEFGNETWGVTK	1	1	1	1	1	1
		SDAEEDGGTGS[79.97]QDEEDSKPK	SDAEEDGGTGSQDEEDSKPK	CGIENQAFYKLEKSSQVR	RYRPQIMAALEANPTARR	SDAEEDGGTGSQDEEDSKPK	DNQKLSCVISSVGANEIWVR	DNQKLSCVISSVGANEIWVR	IFLKVSQVFPCHISPSTTVTVR	0	0	1	0	0	0
		GILAADES[79.97]VGTMGNR	GILAADESVGTMGNR	QVKIGSPYCLHLR	QVKIGSPYCLHLR	QVKIGSPYCLHLR	LAGLDITDATLRLIIR	LVIPLVVHSAQKVHLR	EPGPGVKEGAAGVHNPAGGGR	0	0	0	0	0	0
		HPEAPDEES[79.97]DHDYQNHI	HPEAPDEESDHDYQNHI	HKHGLVERVMDDYSVIGR	LVSNGLCLFSHLISSPEAK	GNKPNIPSRENSTANATGKSK	GNKPNIPSRENSTANATGKSK	GNKPNIPSRENSTANATGKSK	GRVLALCGLVCFQGLLGWYMVK	0	0	0	0	0	0
		GILGYTEDQVVSDFNSNSHS[79.97]S[79.97]TFDAGAGIALN[0.98]DNFVK	GILGYTEDQVVSDFNSNSHSSTFDAGAGIALNDNFVK	AFSTCGSHLTVVVVFYGALLFMYLQPKSSHSLENDK	AVNTAQGLFQRWTELLQGPSAATREEIDWTTNELR	CQEYESELGRLAAQLQALLPEPLVSITVNSHFLPR	WTISNFSFCMDGIRENITSPVFSLEGNEEVQWFLR	QHKDLWASKGENEETLGRPAQPPSAGETPHSPGVEDAPIAK	QHKDLWASKGENEETLGRPAQPPSAGETPHSPGVEDAPIAK	0	0	0	0	0	0
		TVPAAVPGICFLSGGMS[79.97]EEDATLNLNAINR	TVPAAVPGICFLSGGMSEEDATLNLNAINR	RMFQAKRPASTAGLPTTLGPAMVTPGVATIR	RMFQAKRPASTAGLPTTLGPAMVTPGVATIR	RMFQAKRPASTAGLPTTLGPAMVTPGVATIR	RMFQAKRPASTAGLPTTLGPAMVTPGVATIR	RMFQAKRPASTAGLPTTLGPAMVTPGVATIR	EGLVVQMEARIAELEDRLENEER	0	0	0	0	0	0
		MPFVIPSINWGGEVIPHAAAQ[0.98]EHSWK	MPFVIPSINWGGEVIPHAAAQEHSWK	QGQPIYNISSLLRGCCTVALHSIRR	VFKLQETEMMDPELDYTLMRVCK	VFKLQETEMMDPELDYTLMRVCK	VFKLQETEMMDPELDYTLMRVCK	VFKLQETEMMDPELDYTLMRVCK	VFKLQETEMMDPELDYTLMRVCK	0	0	0	0	0	0
		GLQ[0.98]VVEHACSVTSLMLGETMPSITK	GLQVVEHACSVTSLMLGETMPSITK	QHSSSINAVAWAPSGLHVVSVDKGSR	QHSSSINAVAWAPSGLHVVSVDKGSR	QHSSSINAVAWAPSGLHVVSVDKGSR	QHSSSINAVAWAPSGLHVVSVDKGSR	RLLEDGDDFSLNDALDSSNSMQTVQR	RLLEDGDDFSLNDALDSSNSMQTVQR	0	0	0	0	0	0
		HAFSPVAS[79.97]VES[79.97]ASGEVLHSPK	HAFSPVASVESASGEVLHSPK	ICSVGVSMGLTRSMQIVPLDK	SPGPTQPSEGAVTLNSGPGPYLR	SPGPTQPSEGAVTLNSGPGPYLR	EEEETPKAESTEQEPSAPK	EEEETPKAESTEQEPSAPK	MWVSLGIQRIWITTAQWDVTPR	0	0	0	0	0	0
		S[79.97]MGYDDLDYGMMSDYGTAR	SMGYDDLDYGMMSDYGTAR	VLFELMPVIRIFAENNTAR	VLFELMPVIRIFAENNTAR	SMGYDDLDYGMMSDYGTAR	SMGYDDLDYGMMSDYGTAR	SMGYDDLDYGMMSDYGTAR	SMGYDDLDYGMMSDYGTAR	0	0	1	1	1	1
		TNPS[79.97]PTNPFSSDAQK	TNPSPTNPFSSDAQK	TSSSGKGGILDAKPPKK	TSSSGKGGILDAKPPKK	TSSSGKGGILDAKPPKK	TSSSGKGGILDAKPPKK	TSSSGKGGILDAKPPKK	TTLSSSSTGSAFAKGAGDQAK	0	0	0	0	0	0
		LDGETAS[79.97]DSESR	LDGETASDSESR	LFQLEKATGNPK	LFQLEKATGNPK	LFQLEKATGNPK	LFQLEKATGNPK	LFQLEKATGNPK	LFQLEKATGNPK	0	0	0	0	0	0
		AKPAAQSEEETAAS[79.97]PAASPT[79.97]PQ[0.98]SAQEPSAPGK	AKPAAQSEEETAASPAASPTPQSAQEPSAPGK	AAIMLLPDENREVLQTLLYFLSHVTAAVK	RKETPNSALTTELDRPSWDVQDPEPQAK	RKETPNSALTTELDRPSWDVQDPEPQAK	AKPAAQSEEETAASPAASPTPQSAQEPSAPGK	AKPAAQSEEETAASPAASPTPQSAQEPSAPGK	AKPAAQSEEETAASPAASPTPQSAQEPSAPGK	0	0	0	1	1	1
		HVTVIGGGLMGAGIAQ[0.98]VAAATGHTVVLVDQTEDILAK	HVTVIGGGLMGAGIAQVAAATGHTVVLVDQTEDILAK	HVTVIGGGLMGAGIAQVAAATGHTVVLVDQTEDILAK	HVTVIGGGLMGAGIAQVAAATGHTVVLVDQTEDILAK	HVTVIGGGLMGAGIAQVAAATGHTVVLVDQTEDILAK	HVTVIGGGLMGAGIAQVAAATGHTVVLVDQTEDILAK	HVTVIGGGLMGAGIAQVAAATGHTVVLVDQTEDILAK	HVTVIGGGLMGAGIAQVAAATGHTVVLVDQTEDILAK	1	1	1	1	1	1
		YQDEVFGGFVTEPQ[0.98]EES[79.97]EEEVEEPEER	YQDEVFGGFVTEPQEESEEEVEEPEER	ELSLSPITGSKPSATSYLGPVATKRPLQEDR	GGRRATGGPLGGGAAAPEDDDEDEEEELLEVR	GGRRATGGPLGGGAAAPEDDDEDEEEELLEVR	GGRRATGGPLGGGAAAPEDDDEDEEEELLEVR	SGTNWLNEIVCLIQTKGDPKWIQTVPIWDR	SEELLSQVRILYDSLLKHQEEQSR	0	0	0	0	0	0
		SFGS[79.97]GTELGHWVTTPPDIPGSR	SFGSGTELGHWVTTPPDIPGSR	RGVGAMEIVAMDMKVSGMYIAR	HSLPSGLGLSETQITSHGFDSTK	TDQDIGIYQCLATNPVGTILSR	VSPTEEMKEEFPSWEHLSFLK	VSPTEEMKEEFPSWEHLSFLK	YCPRAPIIASTCNPQTALQALLYR	0	0	0	0	0	0
		VDIVAINDPFIDLN[0.98]YMVYMFQYDSTHGK	VDIVAINDPFIDLNYMVYMFQYDSTHGK	KLVMGIPWYGYDYICLNLSKDDVCAIAK	KLVMGIPWYGYDYICLNLSKDDVCAIAK	KLVMGIPWYGYDYICLNLSKDDVCAIAK	APVNVCVDSVAPQSLPAPVGTLVTKVVPVTALPK	CGIIDQDELAEETELNHEAFVSPRKK	CGIIDQDELAEETELNHEAFVSPRKK	0	0	0	0	0	0
		FVEM[15.99]LMWSDHPEYPFHDEY	FVEMLMWSDHPEYPFHDEY	YVGLSPRDPSFLHQQQSWYLG	LYFLSSPLKPLSSSGYASHKEK	LYFLSSPLKPLSSSGYASHKEK	KTFCIPGDWDCPWCKSVNLSK	KTFCIPGDWDCPWCKSVNLSK	KTFCIPGDWDCPWCKSVNLSK	0	0	0	0	0	0
		VPPETIDSVIVGN[0.98]VMQSSSDAAYLAR	VPPETIDSVIVGNVMQSSSDAAYLAR	VPPETIDSVIVGNVMQSSSDAAYLAR	VPPETIDSVIVGNVMQSSSDAAYLAR	VPPETIDSVIVGNVMQSSSDAAYLAR	VPPETIDSVIVGNVMQSSSDAAYLAR	VPPETIDSVIVGNVMQSSSDAAYLAR	VPPETIDSVIVGNVMQSSSDAAYLAR	1	1	1	1	1	1
		DWEDDS[79.97]DEDMSNFDR	DWEDDSDEDMSNFDR	DFDSVPPVVRWLNEQR	DFDSVPPVVRWLNEQR	DWEDDSDEDMSNFDR	DWEDDSDEDMSNFDR	DWEDDSDEDMSNFDR	DWEDDSDEDMSNFDR	0	0	1	1	1	1
		ENNN[0.98]VNYDWIHWDPENPYK	ENNNVNYDWIHWDPENPYK	GLSGLGIPLFYGSGCLGGPAGFQGR	AQRPGLALNYYKEAGLWSDALR	IFTNLSHDPIEDIFLMELKVK	SSMGMDISAIDLINIESFSSR	SSMGMDISAIDLINIESFSSR	LPEIKLPKVPEMAVPDVPLPELQLPK	0	0	0	0	0	0
		SLS[79.97]PGGAALGYR	SLSPGGAALGYR	EALYTWQYR	SSQMPASVGVPK	SSQMPASVGVPK	SSQMPASVGVPK	SSQMPASVGVPK	SSQMPASVGVPK	0	0	0	0	0	0
		IEDVGS[79.97]DEEDDSGK	IEDVGSDEEDDSGK	ILQLIKSQKFLNK	ILQLIKSQKFLNK	IEDVGSDEEDDSGK	VDSRGFFVFIFKNK	VDSRGFFVFIFKNK	VDSRGFFVFIFKNK	0	0	1	0	0	0
		GTGDCS[79.97]DEEVDGK	GTGDCSDEEVDGK	KRHHVDEEAEAK	KRHHVDEEAEAK	KRHHVDEEAEAK	GESGIAGHRGPTGRPGK	GESGIAGHRGPTGRPGK	GESGIAGHRGPTGRPGK	0	0	0	0	0	0
		KPEDWDEEM[15.99]DGEWEPPVIQNPEYK	KPEDWDEEMDGEWEPPVIQNPEYK	IDFVLSVAGGFVGLGNVWRFPYLCYK	KPEDWDEEMDGEWEPPVIQNPEYK	KPEDWDEEMDGEWEPPVIQNPEYK	KPEDWDEEMDGEWEPPVIQNPEYK	KPEDWDEEMDGEWEPPVIQNPEYK	KPEDWDEEMDGEWEPPVIQNPEYK	0	1	1	1	1	1
		GPLLVQ[0.98]DVVFTDEM[15.99]AHFDR	GPLLVQDVVFTDEMAHFDR	RLGLPATIVVPSTTPALTIER	GPLLVQDVVFTDEMAHFDR	GPLLVQDVVFTDEMAHFDR	GPLLVQDVVFTDEMAHFDR	GPLLVQDVVFTDEMAHFDRER	GPLLVQDVVFTDEMAHFDRER	0	1	1	1	0	0
		GYSFGHPSSVAGEVVFN[0.98]TGLGGYSEALTDPAYK	GYSFGHPSSVAGEVVFNTGLGGYSEALTDPAYK	AFGDKQSCLHPFTEDDAVDPNDSDLDPESR	AFKIWSVPSTLTFTETLEGEADINIAFVSR	AFKIWSVPSTLTFTETLEGEADINIAFVSR	GGDVNYLSHRYEHDGGVSEAVQPDNDIDR	MKGYSFGHPSSVAGEVVFNTGLGGYSEALTDPAYK	MKGYSFGHPSSVAGEVVFNTGLGGYSEALTDPAYK	0	0	0	0	0	0
		TLS[79.97]QSSES[79.97]GTLPSGPPGHTMEVSC	TLSQSSESGTLPSGPPGHTMEVSC	YLQQIVDHLPCILILGQDCNAK	DNAYVADGTVCGPQMYCINGSCK	DNAYVADGTVCGPQMYCINGSCK	VNGLQLQLNEEVMVADDLESEREK	VNGLQLQLNEEVMVADDLESEREK	VNGLQLQLNEEVMVADDLESEREK	0	0	0	0	0	0
		AIGGIILTAS[79.97]HNPGGPN[0.98]GDFGIK	AIGGIILTASHNPGGPNGDFGIK	IIFPAAYILFNLIYWSIFS	SRIVEQIPTPAQNTFSASSAR	SEYEKIAFQYGITDLRGMLK	SAIHSNESSCSMPSILNDNNGIK	SAIHSNESSCSMPSILNDNNGIK	QAALAQGRAETLAGATVDETDESSGTR	0	0	0	0	0	0
		SQSS[79.97]DTEQPSPTSGGGK	SQSSDTEQPSPTSGGGK	LHPCLAPIKVALDVGK	FILLRSPGNKVSDIK	SQSSDTEQPSPTSGGGK	SQSSDTEQPSPTSGGGK	SQSSDTEQPSPTSGGGK	SQSSDTEQPSPTSGGGK	0	0	1	1	1	1
		SLAPDLS[79.97]DDEHDPVDSISRPR	SLAPDLSDDEHDPVDSISRPR	NRLVQHDLQVAKQLQEEDLK	SFSANVVEESDLCTVPGGLAKMK	SFSANVVEESDLCTVPGGLAKMK	SFSANVVEESDLCTVPGGLAKMK	LLGEQIILTKQLEAEREK	LLGEQIILTKQLEAEREK	0	0	0	0	0	0
		SQSLPNS[79.97]LDYAQTSER	SQSLPNSLDYAQTSER	VACLIKPSVSISFNGER	VACLIKPSVSISFNGER	VACLIKPSVSISFNGER	KNTARAYHLQDDGTQTVR	KNTARAYHLQDDGTQTVR	KNTARAYHLQDDGTQTVR	0	0	0	0	0	0
		YASICQ[0.98]QNGLVPIVEPEVLPDGDHDLEHCQYVSEK	YASICQQNGLVPIVEPEVLPDGDHDLEHCQYVSEK	YAGYQMPDGTIRGDPATLEFTQLCIDLGWKPRYGR	NDYLSVSWLPAPGEVHHYVVTLSHDSKVVQSLITAK	FSQEEIKNMWAAFPPDVGGNVDYKNICYVITHGDAK	FSQEEIKNMWAAFPPDVGGNVDYKNICYVITHGDAK	FSQEEIKNMWAAFPPDVGGNVDYKNICYVITHGDAK	FSQEEIKNMWAAFPPDVGGNVDYKNICYVITHGDAK	0	0	0	0	0	0
		GILGYTEDQVVSCDFNSN[0.98]SHSSTFDAGAGIALNDNFVK	GILGYTEDQVVSCDFNSNSHSSTFDAGAGIALNDNFVK	GILGYTEDQVVSCDFNSNSHSSTFDAGAGIALNDNFVK	GILGYTEDQVVSCDFNSNSHSSTFDAGAGIALNDNFVK	GILGYTEDQVVSCDFNSNSHSSTFDAGAGIALNDNFVK	GILGYTEDQVVSCDFNSNSHSSTFDAGAGIALNDNFVK	GILGYTEDQVVSCDFNSNSHSSTFDAGAGIALNDNFVK	GILGYTEDQVVSCDFNSNSHSSTFDAGAGIALNDNFVK	1	1	1	1	1	1
		M[15.99]EHIPESRPLS[79.97]PTAFSLESLR	MEHIPESRPLSPTAFSLESLR	LKDDQTLDFYGIQPGSTVHVLR	GIASRAHLSLASEDAMLAAFQLSR	GIASRAHLSLASEDAMLAAFQLSR	GIASRAHLSLASEDAMLAAFQLSR	GIASRAHLSLASEDAMLAAFQLSR	GIASRAHLSLASEDAMLAAFQLSR	0	0	0	0	0	0
		ELEKPIQSKPQSPVIQATAGS[79.97]PK	ELEKPIQSKPQSPVIQATAGSPK	QELMDAAYPKLISTHFPGIRPK	QELMDAAYPKLISTHFPGIRPK	SMRAASPPSYTLDLGESQLAPPPSK	GSEVNPRPGSCSMGPSSDKALTFMK	GSEVNPRPGSCSMGPSSDKALTFMK	STNKGTAYTFFTPGNLKQAR	0	0	0	0	0	0
		ASPASGHQLS[79.97]DQ[0.98]EEADHGR	ASPASGHQLSDQEEADHGR	ITLGYTQADVGLTLGVLFGK	SAYLQGHQRVHTGEKPYK	SAYLQGHQRVHTGEKPYK	VAGPCSWASACWIRPGGGSPR	VAGPCSWASACWIRPGGGSPR	VAGPCSWASACWIRPGGGSPR	0	0	0	0	0	0
		HGS[79.97]WGSGLDM[15.99]HTKPWIR	HGSWGSGLDMHTKPWIR	ENSEGAFGVLLPGDPVQKGR	QALEEANAELAEAQDKLSR	TRAPSSPGRGATSGRPAGER	TRAPSSPGRGATSGRPAGER	TRAPSSPGRGATSGRPAGER	TRAPSSPGRGATSGRPAGER	0	0	0	0	0	0
		VFQPTPCSEEFVTTN[0.98]ALGLVEFYR	VFQPTPCSEEFVTTNALGLVEFYR	VFQPTPCSEEFVTTNALGLVEFYR	VFQPTPCSEEFVTTNALGLVEFYR	VFQPTPCSEEFVTTNALGLVEFYR	VFQPTPCSEEFVTTNALGLVEFYR	VFQPTPCSEEFVTTNALGLVEFYR	VFQPTPCSEEFVTTNALGLVEFYR	1	1	1	1	1	1
		METYCNSGSTDTSSVIN[0.98]AVTHALTAATPYTR	METYCNSGSTDTSSVINAVTHALTAATPYTR	EETLLLEAFGPCLPDPKRQMEFEAQVFK	MYRALYAFRSAEPNAMAFAAGETFLVLER	KALGANCIFLNITDSELFILSTTEAPVKR	EVTIEISQSTNPQPPATIWVLLTTLLTR	EVTIEISQSTNPQPPATIWVLLTTLLTR	TKALIGEKGMTFSSAYVPSALCCPSR	0	0	0	0	0	0
		SVPTIDS[79.97]GNEDDDSSFK	SVPTIDSGNEDDDSSFK	WQLAPLRKLGQPLLPR	SVIAQIGPGGTVDPDLKHK	SVIAQIGPGGTVDPDLKHK	NVRLVPTGLDFGQEGFTR	NVRLVPTGLDFGQEGFTR	HGGRTVDNMSIISWFVRSFK	0	0	0	0	0	0
		VPAFEGDDGFCVFESN[0.98]AIAYYVSNEELR	VPAFEGDDGFCVFESNAIAYYVSNEELR	VPAFEGDDGFCVFESNAIAYYVSNEELR	VPAFEGDDGFCVFESNAIAYYVSNEELR	VPAFEGDDGFCVFESNAIAYYVSNEELR	VPAFEGDDGFCVFESNAIAYYVSNEELR	VPAFEGDDGFCVFESNAIAYYVSNEELR	VPAFEGDDGFCVFESNAIAYYVSNEELR	1	1	1	1	1	1
		GIPLPTGDTS[79.97]PEPELLPGDPLPPPK	GIPLPTGDTSPEPELLPGDPLPPPK	KDPEAGGGGSSKGSGGAPADGVPAGLAHGR	MISLASWQLLLLLCVASFGEPLAK	AALESIAAPPPVKVIVLGTPAEEEGGGK	AALESIAAPPPVKVIVLGTPAEEEGGGK	AALESIAAPPPVKVIVLGTPAEEEGGGK	AALESIAAPPPVKVIVLGTPAEEEGGGK	0	0	0	0	0	0
		VGS[79.97]SSSSFR	VGSSSSSFR	EALPSGVTVK	EALPSGVTVK	EALPSGVTVK	EALPSGVTVK	EALPSGVTVK	EALPSGVTVK	0	0	0	0	0	0
		AMQAAGQ[0.98]IPATALLPTMTPDGLAVTPTPVPVVGSQMTR	AMQAAGQIPATALLPTMTPDGLAVTPTPVPVVGSQMTR	MAVTLPEVVEELLSEIAAAVRDSARIPDELLLSLK	KDLDIFGLNPADESTRSYVILSFENNGDYVDMK	EPMVKTDTEGHLDFFTVVAQFLSQVNTSEDLSK	EPMVKTDTEGHLDFFTVVAQFLSQVNTSEDLSK	EPMVKTDTEGHLDFFTVVAQFLSQVNTSEDLSK	EPMVKTDTEGHLDFFTVVAQFLSQVNTSEDLSK	0	0	0	0	0	0
		VISHAISEHVEDAGVHSGDATLMLPTQ[0.98]TISQGAIEK	VISHAISEHVEDAGVHSGDATLMLPTQTISQGAIEK	VISHAISEHVEDAGVHSGDATLMLPTQTISQGAIEK	VISHAISEHVEDAGVHSGDATLMLPTQTISQGAIEK	VISHAISEHVEDAGVHSGDATLMLPTQTISQGAIEK	VISHAISEHVEDAGVHSGDATLMLPTQTISQGAIEK	VISHAISEHVEDAGVHSGDATLMLPTQTISQGAIEK	VISHAISEHVEDAGVHSGDATLMLPTQTISQGAIEK	1	1	1	1	1	1
		STQLDYVDLYIIHFPMALQ[0.98]PGDIFFPR	STQLDYVDLYIIHFPMALQPGDIFFPR	STQLDYVDLYIIHFPMALQPGDIFFPR	STQLDYVDLYIIHFPMALQPGDIFFPR	STQLDYVDLYIIHFPMALQPGDIFFPR	STQLDYVDLYIIHFPMALQPGDIFFPR	STQLDYVDLYIIHFPMALQPGDIFFPR	STQLDYVDLYIIHFPMALQPGDIFFPR	1	1	1	1	1	1
		HSLPS[79.97]GLGLSETQITSHGFDSTK	HSLPSGLGLSETQITSHGFDSTK	GPRQFYDDTCVVPEKFDGDIK	IYYTTERDEQGSKINDFFLR	VRTCVVVAEERPRIALTQSFSK	QGGILLSRCGDTVYTNQDQEVTR	QGGILLSRCGDTVYTNQDQEVTR	QGGILLSRCGDTVYTNQDQEVTR	0	0	0	0	0	0
		GKPIHHFISTSTFSQ[0.98]YTVVDDIAVAK	GKPIHHFISTSTFSQYTVVDDIAVAK	ASQEIHFFDNDENYAKGIEWYRK	ASQEIHFFDNDENYAKGIEWYRK	VKAFLADPSAFAAAAPVAAATTAAPAAAAAPAK	ACQPWRCQSGPAVVATTEKAHHAK	ACQPWRCQSGPAVVATTEKAHHAK	ACQPWRCQSGPAVVATTEKAHHAK	0	0	0	0	0	0
		ATWGDGGDSS[79.97]PSNVVSK	ATWGDGGDSSPSNVVSK	AAKVWTLTEVLVREK	DMRQTVAVGVIKNVEK	AYPPAGNMLYMSWDPK	AYPPAGNMLYMSWDPK	DEIAIMETINNGK	ILCQTGVDLVNATDPELVK	0	0	0	0	0	0
		IDIS[79.97]PSTFR	IDISPSTFR	MPNGSAGVKVR	YTASSQRER	YTASSQRER	YTASSQRER	YTASSQRER	IPLFKYISGSSAER	0	0	0	0	0	0
		ELGATDCINPQDYTKPIQ[0.98]EVLQEMTDGGVDFSFEVIGR	ELGATDCINPQDYTKPIQEVLQEMTDGGVDFSFEVIGR	QAVARITPLSTGTMSGLAIQTAMEEAFTVEAGARGPTSNIPK	QAVARITPLSTGTMSGLAIQTAMEEAFTVEAGARGPTSNIPK	QAVARITPLSTGTMSGLAIQTAMEEAFTVEAGARGPTSNIPK	QAVARITPLSTGTMSGLAIQTAMEEAFTVEAGARGPTSNIPK	QAVARITPLSTGTMSGLAIQTAMEEAFTVEAGARGPTSNIPK	QAVARITPLSTGTMSGLAIQTAMEEAFTVEAGARGPTSNIPK	0	0	0	0	0	0
		RPPS[79.97]PEPSAK	RPPSPEPSAK	KNPSLKPKLK	KNPSLKPKLK	KNPSLKPKLK	FLRPHYGKLK	SPENISHSDQLK	SPENISHSDQLK	0	0	0	0	0	0
		DLTHSDSES[79.97]SLHTSDR	DLTHSDSESSLHTSDR	LHETLKQCQNLKTEK	LHETLKQCQNLKTEK	LHETLKQCQNLKTEK	GGGSGGGDESEGEEVDED	GGGSGGGDESEGEEVDED	GGGSGGGDESEGEEVDED	0	0	0	0	0	0
		VVDYSQFQES[79.97]DDADEDYGR	VVDYSQFQESDDADEDYGR	VVNYLPRVGVGTSFGLPQTRR	VVPMADIITPNQFEAELLSGR	VVDYSQFQESDDADEDYGR	VVDYSQFQESDDADEDYGR	VVDYSQFQESDDADEDYGR	VVDYSQFQESDDADEDYGR	0	0	1	1	1	1
		SQLSLLT[79.97]HDPPLAVADHK	SQLSLLTHDPPLAVADHK	DLEIERPILGQNDNRLK	EVEVKYVDFGNTAKITLK	CPFPAGSDLAQKWHLIK	SAAQDLDRMGVMTLPSDLRK	SNVNVDLAFTTLVQLIDKSR	SNVNVDLAFTTLVQLIDKSR	0	0	0	0	0	0
		RPHT[79.97]PTPGIYMGRPTYGSSR	RPHTPTPGIYMGRPTYGSSR	GLTPLALAASSGKIGVLAYILQR	GLTPLALAASSGKIGVLAYILQR	GLTPLALAASSGKIGVLAYILQR	GQMGIFVKTIFPNGSAAEDGR	GQMGIFVKTIFPNGSAAEDGR	GQMGIFVKTIFPNGSAAEDGR	0	0	0	0	0	0
		ELLFSVDN[0.98]SISQSIGGVILFHETLYQK	ELLFSVDNSISQSIGGVILFHETLYQK	ELLFSVDNSISQSIGGVILFHETLYQK	ELLFSVDNSISQSIGGVILFHETLYQK	ELLFSVDNSISQSIGGVILFHETLYQK	ELLFSVDNSISQSIGGVILFHETLYQK	ELLFSVDNSISQSIGGVILFHETLYQK	ELLFSVDNSISQSIGGVILFHETLYQK	1	1	1	1	1	1
		QAGNNQPFTLDDVQ[0.98]YMIFHTPFCK	QAGNNQPFTLDDVQYMIFHTPFCK	QAGNNQPFTLDDVQYMIFHTPFCK	EVYALLYSDKKDAPPLLPSDTGQGYR	EVYALLYSDKKDAPPLLPSDTGQGYR	EVYALLYSDKKDAPPLLPSDTGQGYR	EVYALLYSDKKDAPPLLPSDTGQGYR	VSSATNEALGRLELWVPAKPGGPAK	1	0	0	0	0	0
		CGSGPVHISGQ[0.98]HLVAVEEDAES[79.97]EDEDEEDVK	CGSGPVHISGQHLVAVEEDAESEDEDEEDVK	SEEMGLILGICAGGLAVLILLLGAIIIIIRKGR	SEEMGLILGICAGGLAVLILLLGAIIIIIRKGR	RKEVDASEIQVQVCLYAFDLIYLNGESLAR	RKEVDASEIQVQVCLYAFDLIYLNGESLAR	RKEVDASEIQVQVCLYAFDLIYLNGESLAR	RKEVDASEIQVQVCLYAFDLIYLNGESLAR	0	0	0	0	0	0
		LPFIYGEESQIISTMVN[0.98]R	LPFIYGEESQIISTMVNR	LPFIYGEESQIISTMVNR	LPFIYGEESQIISTMVNR	LPFIYGEESQIISTMVNR	LPFIYGEESQIISTMVNR	LPFIYGEESQIISTMVNR	LPFIYGEESQIISTMVNR	1	1	1	1	1	1
		YHPM[15.99]DYYWWLR	YHPMDYYWWLR	SGTIDGTKHSASAGAQR	SGTIDGTKHSASAGAQR	SGTIDGTKHSASAGAQR	SGTIDGTKHSASAGAQR	SGLPRPSAPSAGGIPVPRSK	SGLPRPSAPSAGGIPVPRSK	0	0	0	0	0	0
		TVPAAVPGICFLSGGMSEEDATLN[0.98]LNAINR	TVPAAVPGICFLSGGMSEEDATLNLNAINR	TVPAAVPGICFLSGGMSEEDATLNLNAINR	TVPAAVPGICFLSGGMSEEDATLNLNAINR	TVPAAVPGICFLSGGMSEEDATLNLNAINR	TVPAAVPGICFLSGGMSEEDATLNLNAINR	TVPAAVPGICFLSGGMSEEDATLNLNAINR	TVPAAVPGICFLSGGMSEEDATLNLNAINR	1	1	1	1	1	1
		EIENLILNDPDFQ[0.98]HEDYNFLTR	EIENLILNDPDFQHEDYNFLTR	EIENLILNDPDFQHEDYNFLTR	EIENLILNDPDFQHEDYNFLTR	EIENLILNDPDFQHEDYNFLTR	EIENLILNDPDFQHEDYNFLTR	EIENLILNDPDFQHEDYNFLTR	EIENLILNDPDFQHEDYNFLTR	1	1	1	1	1	1
		LN[0.98]AGEVVIGDGGFVFALEK	LNAGEVVIGDGGFVFALEK	LNAGEVVIGDGGFVFALEK	LNAGEVVIGDGGFVFALEK	LNAGEVVIGDGGFVFALEK	LNAGEVVIGDGGFVFALEK	LNAGEVVIGDGGFVFALEK	LNAGEVVIGDGGFVFALEK	1	1	1	1	1	1
		VQMEQLN[0.98]GVLLHLESELAQTR	VQMEQLNGVLLHLESELAQTR	VQMEQLNGVLLHLESELAQTR	VQMEQLNGVLLHLESELAQTR	VQMEQLNGVLLHLESELAQTR	VQMEQLNGVLLHLESELAQTR	VQMEQLNGVLLHLESELAQTR	VQMEQLNGVLLHLESELAQTR	1	1	1	1	1	1
		peptides:	peptides:	peptides:	peptides:	peptides:	peptides:	peptides:	peptides:	1	1	1	1	1	1
		LCYVALDFEQ[0.98]EMATAASSSSLEK	LCYVALDFEQEMATAASSSSLEK	LCYVALDFEQEMATAASSSSLEK	LCYVALDFEQEMATAASSSSLEK	LCYVALDFEQEMATAASSSSLEK	LCYVALDFEQEMATAASSSSLEK	LCYVALDFEQEMATAASSSSLEK	LCYVALDFEQEMATAASSSSLEK	1	1	1	1	1	1
		DGSIDLVIN[0.98]LPNNNTK	DGSIDLVINLPNNNTK	DGSIDLVINLPNNNTK	DGSIDLVINLPNNNTK	DGSIDLVINLPNNNTK	DGSIDLVINLPNNNTK	DGSIDLVINLPNNNTK	DGSIDLVINLPNNNTK	1	1	1	1	1	1
		S[79.97]FSMHDLTAIQGDEPVGHRPYQTLPEAK	SFSMHDLTAIQGDEPVGHRPYQTLPEAK	LQYGSRVEAVYVLGTQLWTDVYSAAPAGAK	LQYGSRVEAVYVLGTQLWTDVYSAAPAGAK	LQYGSRVEAVYVLGTQLWTDVYSAAPAGAK	SLSCRPPMVKLVCPADNPRAQGLECAK	SLSCRPPMVKLVCPADNPRAQGLECAK	SLSCRPPMVKLVCPADNPRAQGLECAK	0	0	0	0	0	0
		LN[0.98]AGEVVIGDGGFVFALEK	LNAGEVVIGDGGFVFALEK	LNAGEVVIGDGGFVFALEK	LNAGEVVIGDGGFVFALEK	LNAGEVVIGDGGFVFALEK	LNAGEVVIGDGGFVFALEK	LNAGEVVIGDGGFVFALEK	LNAGEVVIGDGGFVFALEK	1	1	1	1	1	1
		GDDASEEGQN[0.98]GSS[79.97]PK	GDDASEEGQNGSSPK	GHYIGCPSAKEDPK	GHYIGCPSAKEDPK	GHYIGCPSAKEDPK	GHYIGCPSAKEDPK	GHYIGCPSAKEDPK	GHYIGCPSAKEDPK	0	0	0	0	0	0
		NHEEEVQGLEAQ[0.98]IASSGLTVEVDAPK	NHEEEVQGLEAQIASSGLTVEVDAPK	GSVIAFHLLGYLGSLALGSITVAFLAR	IPFFMSQDCETLIRRMLVVDPAK	IPFFMSQDCETLIRRMLVVDPAK	KNHEEEVQGLEAQIASSGLTVEVDAPK	KNHEEEVQGLEAQIASSGLTVEVDAPK	KNHEEEVQGLEAQIASSGLTVEVDAPK	0	0	0	0	0	0
		FQSAAIGALQEASEAYLVGLFEDTN[0.98]LCAIHAK	FQSAAIGALQEASEAYLVGLFEDTNLCAIHAK	FQSAAIGALQEASEAYLVGLFEDTNLCAIHAK	FQSAAIGALQEASEAYLVGLFEDTNLCAIHAK	FQSAAIGALQEASEAYLVGLFEDTNLCAIHAK	FQSAAIGALQEASEAYLVGLFEDTNLCAIHAK	FQSAAIGALQEASEAYLVGLFEDTNLCAIHAK	FQSAAIGALQEASEAYLVGLFEDTNLCAIHAK	1	1	1	1	1	1
		NFETNDLAFS[79.97]PK	NFETNDLAFSPK	LSSLNLDNHAKKK	GADEAALARAELEK	GADEAALARAELEK	EDGVPSRKSGSSAVGGK	EDGVPSRKSGSSAVGGK	EPKADSNLLTVTSAQQDK	0	0	0	0	0	0
		TLSQ[0.98]SS[79.97]ESGTLPSGPPGHTMEVSC	TLSQSSESGTLPSGPPGHTMEVSC	IAVFDKMWTYMRSAEPSVFVR	CTDTKKENLNEVVSALTAQQVR	CTDTKKENLNEVVSALTAQQVR	KNCLVKNLEAVETLGSTSIICSDK	TLTNNLGLSSKSVFLLNVVCEKLIR	TLTNNLGLSSKSVFLLNVVCEKLIR	0	0	0	0	0	0
		QAGNNQPFTLDDVQ[0.98]YMIFHTPFCK	QAGNNQPFTLDDVQYMIFHTPFCK	ISGEQYGIHSDVWSLGISFMELALGR	RPDDEQRQMILTGCVAFARHVGPTR	KLELEEAVLKFHQTPSSVGFSSLQK	KQQVAAVDQSECLSLSGLLESRGIVGLK	KQQVAAVDQSECLSLSGLLESRGIVGLK	QAGNNQPFTLDDVQYMIFHTPFCKMVQK	0	0	0	0	0	0
		AEDGAAPSPSSET[79.97]PK	AEDGAAPSPSSETPK	IMVIGGVGTNQLPVK	AGGDATAPRAPPAGAVK	AEDGAAPSPSSETPK	AEDGAAPSPSSETPK	AEDGAAPSPSSETPK	QQSTALQASTPAPASLLPK	0	0	1	1	1	0
		TSAS[79.97]PPLEK	TSASPPLEK	TSALLGAHLK	QLKHILLK	QLKHILLK	QLKHILLK	QLKHILLK	QLKHILLK	0	0	0	0	0	0
		LEQQVPVNQ[0.98]VFGQDEMIDVIGVTK	LEQQVPVNQVFGQDEMIDVIGVTK	SDSRFSEVQGTENFIQHNLQTLK	QEQETETQMRSFSEIMTQLQKK	QEQETETQMRSFSEIMTQLQKK	QEQETETQMRSFSEIMTQLQKK	QEQETETQMRSFSEIMTQLQKK	QEQETETQMRSFSEIMTQLQKK	0	0	0	0	0	0
		N[0.98]GTISVVLGGDHSMAIGSISGHAR	NGTISVVLGGDHSMAIGSISGHAR	NGTISVVLGGDHSMAIGSISGHAR	NGTISVVLGGDHSMAIGSISGHAR	NGTISVVLGGDHSMAIGSISGHAR	NGTISVVLGGDHSMAIGSISGHAR	NGTISVVLGGDHSMAIGSISGHAR	NGTISVVLGGDHSMAIGSISGHAR	1	1	1	1	1	1
		VPPETIDSVIVGNVMQ[0.98]SSSDAAYLAR	VPPETIDSVIVGNVMQSSSDAAYLAR	VPPETIDSVIVGNVMQSSSDAAYLAR	VPPETIDSVIVGNVMQSSSDAAYLAR	VPPETIDSVIVGNVMQSSSDAAYLAR	VPPETIDSVIVGNVMQSSSDAAYLAR	VPPETIDSVIVGNVMQSSSDAAYLAR	VPPETIDSVIVGNVMQSSSDAAYLAR	1	1	1	1	1	1
		EGQVEAAQPEQAAEAPAESSAQ[0.98]PNQLETGAS[79.97]SPER	EGQVEAAQPEQAAEAPAESSAQPNQLETGASSPER	MLGATRATGDVLVFMDAHCECHPGWLEPLLSR	GAQERALAGGTLVADVLTSLTSEEVGLEDSPDSGWR	GAQERALAGGTLVADVLTSLTSEEVGLEDSPDSGWR	GAQERALAGGTLVADVLTSLTSEEVGLEDSPDSGWR	GAQERALAGGTLVADVLTSLTSEEVGLEDSPDSGWR	GAQERALAGGTLVADVLTSLTSEEVGLEDSPDSGWR	0	0	0	0	0	0
		NMITGTSQ[0.98]ADCAVLIVAAGVGEFEAGISK	NMITGTSQADCAVLIVAAGVGEFEAGISK	NMITGTSQADCAVLIVAAGVGEFEAGISK	NMITGTSQADCAVLIVAAGVGEFEAGISK	NMITGTSQADCAVLIVAAGVGEFEAGISK	NMITGTSQADCAVLIVAAGVGEFEAGISK	NMITGTSQADCAVLIVAAGVGEFEAGISK	NMITGTSQADCAVLIVAAGVGEFEAGISK	1	1	1	1	1	1
		AEEPS[79.97]EEEADAPKPK	AEEPSEEEADAPKPK	AKILIDSIYKVTEGR	AKILIDSIYKVTEGR	AKILIDSIYKVTEGR	LTLEQLQAVEARAPLAK	NEKVLGLLLAHSADVNAR	NEKVLGLLLAHSADVNAR	0	0	0	0	0	0
		AIGGIILTAS[79.97]HNPGGPNGDFGIK	AIGGIILTASHNPGGPNGDFGIK	AQVLNDQLSKKCSELTSMLK	AQVLNDQLSKKCSELTSMLK	AQVLNDQLSKKCSELTSMLK	AQVLNDQLSKKCSELTSMLK	SLRFTWSMKTTSSMDPNDMVR	ALVLKAGEQQAAASHELK	0	0	0	0	0	0
		APTAAPS[79.97]PEPR	APTAAPSPEPR	AVVKYSSAPPR	AVVKYSSAPPR	AGGRRSSLGSK	YAMRYFATVSK	YAMRYFATVSK	YAMRYFATVSK	0	0	0	0	0	0
		YQVQS[79.97]QENFEPFMK	YQVQSQENFEPFMK	LYNCSECDKCFTQK	YVLDAAQLHIYMLMK	YVLDAAQLHIYMLMK	GAAYGFRLQSLDALLEMK	GAAYGFRLQSLDALLEMK	GAAYGFRLQSLDALLEMK	0	0	0	0	0	0
		AKPAMPQDSVPS[79.97]PR	AKPAMPQDSVPSPR	AHKMQQLKEQYR	NKQVKQVFSDSVR	AKPAMPQDSVPSPR	AKPAMPQDSVPSPR	AKPAMPQDSVPSPR	AKPAMPQDSVPSPR	0	0	1	1	1	1
		GKPIHHFISTSTFSQ[0.98]YTVVDDIAVAK	GKPIHHFISTSTFSQYTVVDDIAVAK	SENGLEFTSSDSANMESTKANGSLETR	SENGLEFTSSDSANMESTKANGSLETR	SENGLEFTSSDSANMESTKANGSLETR	SENGLEFTSSDSANMESTKANGSLETR	SENGLEFTSSDSANMESTKANGSLETR	SENGLEFTSSDSANMESTKANGSLETR	0	0	0	0	0	0
		TAS[79.97]LTSAASIDGSR	TASLTSAASIDGSR	VAANALMSLLAVSR	TENGRFHKPATK	TASLTSAASIDGSR	SRTASLTSAASIDGSR	SRTASLTSAASIDGSR	SRTASLTSAASIDGSR	0	0	1	0	0	0
		LISWYDN[0.98]EYGYSNR	LISWYDNEYGYSNR	LISWYDNEYGYSNR	LISWYDNEYGYSNR	LISWYDNEYGYSNR	LISWYDNEYGYSNR	LISWYDNEYGYSNR	LISWYDNEYGYSNR	1	1	1	1	1	1
		CGSGPVHISGQ[0.98]HLVAVEEDAES[79.97]EDEDEEDVK	CGSGPVHISGQHLVAVEEDAESEDEDEEDVK	DPIFVPGVWGPYFSAMVPGFWLNEGGQSVTGK	FVNILMCFWYLTSANIPSESLSGANVFQVK	VGPTFSIPSPTFPKSSPTVPEITQPPSYEDAVK	VGPTFSIPSPTFPKSSPTVPEITQPPSYEDAVK	STENTVSSEECDSHLRGWYRFVGDGGVK	STENTVSSEECDSHLRGWYRFVGDGGVK	0	0	0	0	0	0
		GATLICAWAEEGADALGPDGQ[0.98]LLHSDAFPPPR	GATLICAWAEEGADALGPDGQLLHSDAFPPPR	GATLICAWAEEGADALGPDGQLLHSDAFPPPR	GATLICAWAEEGADALGPDGQLLHSDAFPPPR	GATLICAWAEEGADALGPDGQLLHSDAFPPPR	GATLICAWAEEGADALGPDGQLLHSDAFPPPR	GATLICAWAEEGADALGPDGQLLHSDAFPPPR	GATLICAWAEEGADALGPDGQLLHSDAFPPPR	1	1	1	1	1	1
		LPSCNLEIIDHIVGN[0.98]QPDQEMESASEWYLK	LPSCNLEIIDHIVGNQPDQEMESASEWYLK	VISDLDWAVFEPDLLVTSSVDTYIYIWDIK	VISDLDWAVFEPDLLVTSSVDTYIYIWDIK	QVVDSVGNQIGVGKESDIYIVANEEGQQFALK	QVVDSVGNQIGVGKESDIYIVANEEGQQFALK	QVVDSVGNQIGVGKESDIYIVANEEGQQFALK	FLFSKFSCLQHLTIDDVYFLTGHMNELFRCLK	0	0	0	0	0	0
		HAFSPVASVES[79.97]AS[79.97]GEVLHSPK	HAFSPVASVESASGEVLHSPK	IHSGEKPYVCGVCEKGFSLK	VVYQDGFYGAEIYGGYAAYR	NLVTVLYPSGIPDDQLQAYRK	DLQQYVSVVVLDEVGLAEDSPK	DLQQYVSVVVLDEVGLAEDSPK	DLQQYVSVVVLDEVGLAEDSPK	0	0	0	0	0	0
		ELEKPIQSKPQSPVIQ[0.98]ATAGS[79.97]PK	ELEKPIQSKPQSPVIQATAGSPK	EQILELLVLEQFLTILPMELK	VVNVIPVIAKADTMTLEEKSEFK	VVNVIPVIAKADTMTLEEKSEFK	EIQLFLVDNGADDWRIAMTWER	EIQLFLVDNGADDWRIAMTWER	ELEEAVTSALQQETEKSKAATELAENR	0	0	0	0	0	0
		ATS[79.97]NVFAMFDQSQIQEFK	ATSNVFAMFDQSQIQEFK	FAGKSGDEPQKFFLNTGEAK	EYIDYEFSALKEKITFK	ATSNVFAMFDQSQIQEFK	ATSNVFAMFDQSQIQEFK	ATSNVFAMFDQSQIQEFK	RPQRATSNVFAMFDQSQIQEFK	0	0	1	1	1	0
		ESPLSLYNEELVSMNVQ[0.98]GDYEPIDATGFININSLR	ESPLSLYNEELVSMNVQGDYEPIDATGFININSLR	ESPLSLYNEELVSMNVQGDYEPIDATGFININSLR	ESPLSLYNEELVSMNVQGDYEPIDATGFININSLR	ESPLSLYNEELVSMNVQGDYEPIDATGFININSLR	ESPLSLYNEELVSMNVQGDYEPIDATGFININSLR	ESPLSLYNEELVSMNVQGDYEPIDATGFININSLR	ESPLSLYNEELVSMNVQGDYEPIDATGFININSLR	1	1	1	1	1	1
		VIHN[0.98]EFTLGEECELETMTGEK	VIHNEFTLGEECELETMTGEK	VIHNEFTLGEECELETMTGEK	VIHNEFTLGEECELETMTGEK	VIHNEFTLGEECELETMTGEK	VIHNEFTLGEECELETMTGEK	VIHNEFTLGEECELETMTGEK	VIHNEFTLGEECELETMTGEK	1	1	1	1	1	1
		LSCS[79.97]LEDLR	LSCSLEDLR	LSKAKNLIER	LSKAKNLIER	SISPWLARR	SISPWLARR	SISPWLARR	SISPWLARR	0	0	0	0	0	0
		GILIGIQQ[0.98]SFRPR	GILIGIQQSFRPR	GILIGIQQSFRPR	GILIGIQQSFRPR	GILIGIQQSFRPR	GILIGIQQSFRPR	GILIGIQQSFRPR	GILIGIQQSFRPR	1	1	1	1	1	1
		TVS[79.97]SPPTS[79.97]PRPGSAATMASSTSNIVPPR	TVSSPPTSPRPGSAATMASSTSNIVPPR	GNALYHLSVKAYNSAGTGPSSAAVNVTTR	HNASPEAKHEAGTVCPTVTHTIASPVSR	HNASPEAKHEAGTVCPTVTHTIASPVSR	RPILTIITLEDSSGNLLGRNSFEVR	RPILTIITLEDSSGNLLGRNSFEVR	CHGVSGSCTTKTCWTTLPKFR	0	0	0	0	0	0
		RPLTTSPS[79.97]LEGTQ[0.98]ETYTVAHEENVR	RPLTTSPSLEGTQETYTVAHEENVR	WLNSPNTYMKVNVPEESRNGETSPR	RQGLVTDQVSLHVLVERYLPLEYR	RPLTTSPSLEGTQETYTVAHEENVR	ATPGLQKFSKTASMLWLLQQEMVTWR	TALALLYDEGLENAYDVRLKLTK	RLSTSINSNYERNILASPLSSR	0	0	1	0	0	0
		M[15.99]AATFIGNSTAIQELFK	MAATFIGNSTAIQELFK	MSATFIGNSTAIQELFK	MSATFIGNSTAIQELFK	MSATFIGNSTAIQELFK	MSATFIGNSTAIQELFK	MSATFIGNSTAIQELFK	MSATFIGNSTAIQELFK	0	0	0	0	0	0
		ATWGDGGDSS[79.97]PSNVVSK	ATWGDGGDSSPSNVVSK	FGKVTSVQIHGASEER	EKNLDDLTLLKQLR	EKNLDDLTLLKQLR	KSTRSLSTTHVESPWR	NTAEALEPSPTLMPQDVAK	NTAEALEPSPTLMPQDVAK	0	0	0	0	0	0
		IQQFDDGGS[79.97]DEEDIWEEK	IQQFDDGGSDEEDIWEEK	LKNHPDYEEYINLEGTRK	LKNHPDYEEYINLEGTRK	LKNHPDYEEYINLEGTRK	LRLSSEAAEADEESGVLSEVEK	LRLSSEAAEADEESGVLSEVEK	LRLSSEAAEADEESGVLSEVEK	0	0	0	0	0	0
		FLESGGQDGAGDN[0.98]DDLDLEEALEPDMEEDDDQK	FLESGGQDGAGDNDDLDLEEALEPDMEEDDDQK	SEEKSLGIGIHAFCIRVFAGIPAPIYFGALIDR	TLMTICPGTVLLVFSISLWIIAAWTVRACER	TLMTICPGTVLLVFSISLWIIAAWTVRACER	ELCNWLDRVEVELLSYETQGLKGEAASQVQER	MKPLAHVPSNSNDPLPQKPSTSTHQNPSITSLVNSR	TLLAMSSSPESCVAMRRSGCLPLLLQILHGTEAGSVGR	0	0	0	0	0	0
		GAEVHLVPWN[0.98]HDFTQMDYDGLLIAGGPGNPALAQPLIQNVK	GAEVHLVPWNHDFTQMDYDGLLIAGGPGNPALAQPLIQNVK	GAEVHLVPWNHDFTQMDYDGLLIAGGPGNPALAQPLIQNVK	GAEVHLVPWNHDFTQMDYDGLLIAGGPGNPALAQPLIQNVK	GAEVHLVPWNHDFTQMDYDGLLIAGGPGNPALAQPLIQNVK	GAEVHLVPWNHDFTQMDYDGLLIAGGPGNPALAQPLIQNVK	GAEVHLVPWNHDFTQMDYDGLLIAGGPGNPALAQPLIQNVK	GAEVHLVPWNHDFTQMDYDGLLIAGGPGNPALAQPLIQNVK	1	1	1	1	1	1
		YHGHSMS[79.97]DPGVSYR	YHGHSMSDPGVSYR	YVSLTIKGVTAEDSGK	SERNLLMLGNSFRR	SERNLLMLGNSFRR	SERNLLMLGNSFRR	SDCLELPETLGNGHKKR	SDCLELPETLGNGHKKR	0	0	0	0	0	0
		NAIHTYVQAGS[79.97]HIAAK	NAIHTYVQAGSHIAAK	YLLNVYPDGLTGRER	GPDGGVMQPVRTVVPVAK	RGGTWKLLGSAICAHSK	RGGTWKLLGSAICAHSK	RGGTWKLLGSAICAHSK	RGGTWKLLGSAICAHSK	0	0	0	0	0	0
		EGINPGYDDYADS[79.97]DEDQHDAYLER	EGINPGYDDYADSDEDQHDAYLER	EKEEEEEEEDEDASGGDQDQEERR	EKEEEEEEEDEDASGGDQDQEERR	VTTLEQQLPVSANLPPGYLNVNDAESR	VTTLEQQLPVSANLPPGYLNVNDAESR	VTTLEQQLPVSANLPPGYLNVNDAESR	VTTLEQQLPVSANLPPGYLNVNDAESR	0	0	0	0	0	0
		DYDDMS[79.97]PR	DYDDMSPR	ASKSVLVTLR	DVVAKMIAQK	GGESTPLSPR	VGDSNTLIFIR	VGDSNTLIFIR	HHVNVRTAYPSLR	0	0	0	0	0	0
		SMS[79.97]SSSSASAAAK	SMSSSSSASAAAK	SMTGAPFSILAR	SEAPAISSAIDR	DGGPLNFMEVLR	DGGPLNFMEVLR	DGGPLNFMEVLR	DGGPLNFMEVLR	0	0	0	0	0	0
		SVS[79.97]NLKPVPVIGSK	SVSNLKPVPVIGSK	ERYEKEFSQER	ERYEKEFSQER	ERYEKEFSQER	SMVSVPVFSQVPVRR	SMVSVPVFSQVPVRR	SMVSVPVFSQVPVRR	0	0	0	0	0	0
		NDFQLIGIQ[0.98]DGYLSLLQDSGEVR	NDFQLIGIQDGYLSLLQDSGEVR	NDFQLIGIQDGYLSLLQDSGEVR	NDFQLIGIQDGYLSLLQDSGEVR	NDFQLIGIQDGYLSLLQDSGEVR	NDFQLIGIQDGYLSLLQDSGEVR	NDFQLIGIQDGYLSLLQDSGEVR	NDFQLIGIQDGYLSLLQDSGEVR	1	1	1	1	1	1
		YKPVCN[0.98]QVECHLYLNQSK	YKPVCNQVECHLYLNQSK	YKPVCNQVECHLYLNQSK	LFLPPLKALMGSRNVGLLVPK	LFLPPLKALMGSRNVGLLVPK	DDVPAPDGNSCQICHEIFKSK	DDVPAPDGNSCQICHEIFKSK	DDVPAPDGNSCQICHEIFKSK	1	0	0	0	0	0
		ASS[79.97]LEDLVLK	ASSLEDLVLK	EGHYEAACSK	LCSLSSTQLK	LCSLSSTQLK	ILELLAPLMALK	ILELLAPLMALK	VLKPVQLTDPGKIK	0	0	0	0	0	0
		Q[0.98]FAPIHAEAPEFIEMSVEQEILVTGIK	QFAPIHAEAPEFIEMSVEQEILVTGIK	QFAPIHAEAPEFIEMSVEQEILVTGIK	QFAPIHAEAPEFIEMSVEQEILVTGIK	QFAPIHAEAPEFIEMSVEQEILVTGIK	QFAPIHAEAPEFIEMSVEQEILVTGIK	QFAPIHAEAPEFIEMSVEQEILVTGIK	QFAPIHAEAPEFIEMSVEQEILVTGIK	1	1	1	1	1	1
		LDGETAS[79.97]DSESR	LDGETASDSESR	DLGKPEVGECSR	DLGKPEVGECSR	DLGKPEVGECSR	DLGKPEVGECSR	DLGKPEVGECSR	DLGKPEVGECSR	0	0	0	0	0	0
		FIIGSVSEDNS[79.97]EDEISNLVK	FIIGSVSEDNSEDEISNLVK	VFQGQIMTQNDILLLEKRK	TLSARSAGAQGDPQSKQGSPTAK	TLSARSAGAQGDPQSKQGSPTAK	FVKPIFTDESYLELYRKQK	FVKPIFTDESYLELYRKQK	FVKPIFTDESYLELYRKQK	0	0	0	0	0	0
		LPPNVVAVPDVVQ[0.98]AATGADILVFVVPHQFIGK	LPPNVVAVPDVVQAATGADILVFVVPHQFIGK	VSFIKSNEEINIKICLYGLEHIYFDAAK	ALGTCAAHICTILAFYTPALFSFLTHRIGK	ALGTCAAHICTILAFYTPALFSFLTHRIGK	LAHVRARLALEEHFEIILGHPSSGITVGK	LAHVRARLALEEHFEIILGHPSSGITVGK	LAHVRARLALEEHFEIILGHPSSGITVGK	0	0	0	0	0	0
		VIHNEFTLGEECELETM[15.99]TGEK	VIHNEFTLGEECELETMTGEK	CQQALAELESVLSHLRDFFAR	KVVLEAADETTLKELAETLQQK	ADPPKVYVTHHPRPEGDITLR	ADPPKVYVTHHPRPEGDITLR	ADPPKVYVTHHPRPEGDITLR	ADPPKVYVTHHPRPEGDITLR	0	0	0	0	0	0
		EDEIS[79.97]PPPPNPVVK	EDEISPPPPNPVVK	ELDERAEQASHSPK	ELDERAEQASHSPK	EDEISPPPPNPVVK	EDEISPPPPNPVVK	EDEISPPPPNPVVK	EALEALEGSLPPLFPDEAR	0	0	1	1	1	0
		AEQS[79.97]LHDLQER	AEQSLHDLQER	ADIILWDFKKR	ADIILWDFKKR	AAQLCGAGMAAVVEK	ASSGEPSLLVSWLTR	IPSGSYRVPAIKTDGK	IPSGSYRVPAIKTDGK	0	0	0	0	0	0
		VAQS[79.97]DGEESPAEEGQLLGER	VAQSDGEESPAEEGQLLGER	GDSTSHGEIAGRFQKEFGEK	VFDFAGEEVRVTKEVDATSK	CSAKLGSFNWYGEQCSCGR	HRGDLGNVHAEASGRATFR	HRGDLGNVHAEASGRATFR	HRGDLGNVHAEASGRATFR	0	0	0	0	0	0
		HSLPS[79.97]GLGLSETQITSHGFDSTK	HSLPSGLGLSETQITSHGFDSTK	KQENTQVISVVKAKPHENYHK	KQENTQVISVVKAKPHENYHK	QPLGQAESEGSSSDEDGSRPLTR	YWVVLSGSTLLYYGAKSLRGTDR	YWVVLSGSTLLYYGAKSLRGTDR	LEARRNSPAFLSTDLGDEDVGLGPPAPR	0	0	0	0	0	0
		MS[79.97]GFIYQGK	MSGFIYQGK	LLQISSFNGK	LLQISSFNGK	LLQISSFNGK	SLVLDGPAALDGK	SLVLDGPAALDGK	QTDESIRAESSSK	0	0	0	0	0	0
		CPEALFQ[0.98]PSFLGMESCGIHETTFNSIMK	CPEALFQPSFLGMESCGIHETTFNSIMK	CPEALFQPSFLGMESCGIHETTFNSIMK	CPEALFQPSFLGMESCGIHETTFNSIMK	CPEALFQPSFLGMESCGIHETTFNSIMK	CPEALFQPSFLGMESCGIHETTFNSIMK	CPEALFQPSFLGMESCGIHETTFNSIMK	CPEALFQPSFLGMESCGIHETTFNSIMK	1	1	1	1	1	1
		TSNHAIVLAQLITQ[0.98]GECYGLHAFVVPIR	TSNHAIVLAQLITQGECYGLHAFVVPIR	TSNHAIVLAQLITQGECYGLHAFVVPIR	APLGTAAYFQCLVRGSPRPTVSWYKNGR	APLGTAAYFQCLVRGSPRPTVSWYKNGR	GTSTDSPCRRTAATQMAPPSGPPATAPGGR	GTSTDSPCRRTAATQMAPPSGPPATAPGGR	AHFSAMVANLIQCVPVHHRRFLFPQQSLR	1	0	0	0	0	0
		LSTETGFALLGGHPSFLTTQ[0.98]DIHLGVNESLTDTAR	LSTETGFALLGGHPSFLTTQDIHLGVNESLTDTAR	VCAILAIGTLVFGCIHSTFLTTLTFQLPYCGPK	SIPALVRELEVCEDVAVRNNVIIVMCDLCIR	YMCNSSCMGGMNRRPILTIITLEDSSGNLLGR	LLPSFMDSRILVIQQQSLALLLQLTQTDNGR	LLPSFMDSRILVIQQQSLALLLQLTQTDNGR	LLPSFMDSRILVIQQQSLALLLQLTQTDNGR	0	0	0	0	0	0
		SAS[79.97]PDDDLGSSNWEAADLGNEER	SASPDDDLGSSNWEAADLGNEER	RQKLLETFNPSTPETEDILMR	AALYFVSGVCIGLFLTLAALVMR	AALYFVSGVCIGLFLTLAALVMR	AALYFVSGVCIGLFLTLAALVMR	AALYFVSGVCIGLFLTLAALVMR	SSKVHLNNNGYEGVVIAINPSVPEDER	0	0	0	0	0	0
		FESAFLSHVVSQHQ[0.98]SLLGNIR	FESAFLSHVVSQHQSLLGNIR	EGTLQKFGDFLQHSPTILQSK	GKAKNKPSATDSEGEDDEDMTK	GKAKNKPSATDSEGEDDEDMTK	VRIAPKVLLSNEGIAPLPATEPMK	FLTKATSIAGLYLESSKEK	FLTKATSIAGLYLESSKEK	0	0	0	0	0	0
		QGQYSPMAIEEQ[0.98]VAVIYAGVR	QGQYSPMAIEEQVAVIYAGVR	QGQYSPMAIEEQVAVIYAGVR	QGQYSPMAIEEQVAVIYAGVR	QGQYSPMAIEEQVAVIYAGVR	QGQYSPMAIEEQVAVIYAGVR	QGQYSPMAIEEQVAVIYAGVR	QGQYSPMAIEEQVAVIYAGVR	1	1	1	1	1	1
		CSDVSELSSS[79.97]PPGPYHQ[0.98]EPYISKPEER	CSDVSELSSSPPGPYHQEPYISKPEER	KVEFLEDFGSDVNKLLNAYDEHQTLLK	KVEFLEDFGSDVNKLLNAYDEHQTLLK	KVEFLEDFGSDVNKLLNAYDEHQTLLK	ELAAEDEQVFLMKQQESPARGPSGSPR	ALCEVGCNVNIKNREGETPLLTASAR	ALCEVGCNVNIKNREGETPLLTASAR	0	0	0	0	0	0
		VIHDNFGIVEGLM[15.99]TTVHAITATQK	VIHDNFGIVEGLMTTVHAITATQK	VIHDNYGIVEGLMTTVHAITATQK	VIHDNYGIVEGLMTTVHAITATQK	VIHDNFGILEELMTTVHAITATQK	VIHDNFGILEELMTTVHAITATQK	VIHDNFGILEELMTTVHAITATQK	VIHDNFGILEELMTTVHAITATQK	0	0	0	0	0	0
		TVPAAVPGICFLSGGMS[79.97]EEDATLNLNAINR	TVPAAVPGICFLSGGMSEEDATLNLNAINR	LLLEEEPTTGRGQSSQGLFVEETSEEVLK	SLVAGGSASLVAQSITVPIDVVSQHLMMQRK	SSHLKAHLRTHTGEKPYACSWDGCNWR	SSHLKAHLRTHTGEKPYACSWDGCNWR	QAAEDAFLVINEQEESTENCWNCGR	QAAEDAFLVINEQEESTENCWNCGR	0	0	0	0	0	0
		LEVTS[79.97]DSEDASEVPEWLR	LEVTSDSEDASEVPEWLR	CCCGYDCPNRVVQKGIR	CCCGYDCPNRVVQKGIR	LEVTSDSEDASEVPEWLR	LEVTSDSEDASEVPEWLR	LEVTSDSEDASEVPEWLR	NLLMVGAMKDLKQPSAQSSGGPLR	0	0	1	1	1	0
		VGS[79.97]SSSSFR	VGSSSSSFR	KAVVVSSFR	KAVVVSSFR	KAVVVSSFR	VGPAYALHFR	VGPAYALHFR	VGPAYALHFR	0	0	0	0	0	0
		GILGYTEDQVVSCDFNSN[0.98]SHSSTFDAGAGIALNDNFVK	GILGYTEDQVVSCDFNSNSHSSTFDAGAGIALNDNFVK	KEMLELLEMPASELLQDHQYLWAQLFSPGVEMKR	ITATDGENFATPLYINLTVAASRKPVNLRCEETGVAK	NLKDSERMQLLLTLAFNPEPLVLQSFPSDEGWPFAK	LPAGAGGGGVLPGVGGGGIPGGAGAIPGIGGITGAGTPAAAAAAKAAAK	LPAGAGGGGVLPGVGGGGIPGGAGAIPGIGGITGAGTPAAAAAAKAAAK	LPAGAGGGGVLPGVGGGGIPGGAGAIPGIGGITGAGTPAAAAAAKAAAK	0	0	0	0	0	0
		LLGNM[15.99]IVIVLGHHLGK	LLGNMIVIVLGHHLGK	TPVTGYFVDLKEASAK	LLGNMIVIVLGHHLGK	LLGNMIVIVLGHHLGK	LNSRKEAGLLAAVTLTQK	LLSSVPYQLYTKPSTAQK	LLSSVPYQLYTKPSTAQK	0	1	1	0	0	0
		GILAADESVGT[79.97]MGNR	GILAADESVGTMGNR	KILADSDGLLQELR	KILADSDGLLQELR	GILAADESVGTMGNR	GILAADESVGTMGNR	GILAADESVGTMGNR	GILAADESVGTMGNR	0	0	1	1	1	1
		IHLEFSEDCLYLN[0.98]IYTPADFTK	IHLEFSEDCLYLNIYTPADFTK	IHLEFSEDCLYLNIYTPADFTK	IHLEFSEDCLYLNIYTPADFTK	PLDLEMDLKSNMQESDWFQMRR	PLDLEMDLKSNMQESDWFQMRR	QQETVTRLEQSLSEAMEALNR	TELLETLAEIDFRLVSFLEAKAESLHR	1	1	0	0	0	0
		LAMQ[0.98]EFMILPVGASSFR	LAMQEFMILPVGASSFR	LAMQEFMILPVGASSFR	LAMQEFMILPVGASSFR	LAMQEFMILPVGASSFR	LAMQEFMILPVGASSFR	LAMQEFMILPVGASSFR	LAMQEFMILPVGASSFR	1	1	1	1	1	1
		YASICQQNGLVPIVEPEVLPDGDHDLEHCQ[0.98]YVSEK	YASICQQNGLVPIVEPEVLPDGDHDLEHCQYVSEK	QRLSYGAFTNQIFVSTSTDLPTSPTSEAPPLPPRNAGK	KPVLSPSLCSSVITIGDLVLDSDEEENNQKEGKESLK	ESGPGLVQPSQTLSLTCTVSGFSLTSYHVHWVRQPPGK	SESPDLILHDSGVSAARAAAAAAAAAAAAAAAAASAGGKEAATGPNDS	SESPDLILHDSGVSAARAAAAAAAAAAAAAAAAASAGGKEAATGPNDS	SESPDLILHDSGVSAARAAAAAAAAAAAAAAAAASAGGKEAATGPNDS	0	0	0	0	0	0
		HGS[79.97]WGSGLDMHTKPWIR	HGSWGSGLDMHTKPWIR	AELSRTPTSGGKTAFVPLSK	AELSRTPTSGGKTAFVPLSK	AELSRTPTSGGKTAFVPLSK	AELSRTPTSGGKTAFVPLSK	AELSRTPTSGGKTAFVPLSK	AELSRTPTSGGKTAFVPLSK	0	0	0	0	0	0
		YFDS[79.97]GDYNMAK	YFDSGDYNMAK	HLPQSVRIYIR	HLPQSVRIYIR	ALHSRGDGGPKPRK	HSAPGSTPVKRK	HSAPGSTPVKRK	FVENHLGVAVKWVGVGK	0	0	0	0	0	0
		YLS[79.97]FTPPEK	YLSFTPPEK	FSATSCGSSEK	EKDVVQVAKK	EKDVVQVAKK	QQSASSLQAPKK	QQSASSLQAPKK	QQSASSLQAPKK	0	0	0	0	0	0
		ASHS[79.97]AVDITK	ASHSAVDITK	LTRELEAER	QRCGLDNTK	QRCGLDNTK	FNILGTNTK	DSCTGEWDLTK	DSCTGEWDLTK	0	0	0	0	0	0
		HAFSPVAS[79.97]VESAS[79.97]GEVLHSPK	HAFSPVASVESASGEVLHSPK	RHLQLQTQLEQLQEETFR	VVSHPTLPVTITAHEDRHIK	VVSHPTLPVTITAHEDRHIK	VVSHPTLPVTITAHEDRHIK	VVSHPTLPVTITAHEDRHIK	VVSHPTLPVTITAHEDRHIK	0	0	0	0	0	0
		ESDDKPEIEDVGS[79.97]DEEEEEK	ESDDKPEIEDVGSDEEEEEK	DTTEEESESLDDMDFLTRQK	ESDDKPEIEDVGSDEEEEEKK	ESDDKPEIEDVGSDEEEEEKK	ESDDKPEIEDVGSDEEEEEKK	ESDDKPEIEDVGSDEEEEEKK	ESDDKPEIEDVGSDEEEEEKK	0	0	0	0	0	0
		SAS[79.97]PAPADVAPAQEDLR	SASPAPADVAPAQEDLR	GLRHQAVLAIGQELNR	GLRHQAVLAIGQELNR	GLRHQAVLAIGQELNR	GLRHQAVLAIGQELNR	GLRHQAVLAIGQELNR	GLRHQAVLAIGQELNR	0	0	0	0	0	0
		VRPASSAAS[79.97]VYAGAGGSGSR	VRPASSAASVYAGAGGSGSR	SSGLASPPHLCSSPPGPSR	KQLFTLQTVNSNGTSDR	IFAVRATGKPKAPEDGR	MEGLPYPTMSETMAVCSR	MEGLPYPTMSETMAVCSR	MEGLPYPTMSETMAVCSR	0	0	0	0	0	0
		FYTEDGNWDLVGN[0.98]NTPIFFIR	FYTEDGNWDLVGNNTPIFFIR	FYTEDGNWDLVGNNTPIFFIR	FYTEDGNWDLVGNNTPIFFIR	FYTEDGNWDLVGNNTPIFFIR	FYTEDGNWDLVGNNTPIFFIR	FYTEDGNWDLVGNNTPIFFIR	FYTEDGNWDLVGNNTPIFFIR	1	1	1	1	1	1
		AS[79.97]PALGSGPDGSGDSLEMSSLDR	ASPALGSGPDGSGDSLEMSSLDR	APARPTQPLEPILIPKLRIR	SGAGNRGFSGCSAVLSGGSSSSYR	ASPALGSGPDGSGDSLEMSSLDR	ASPALGSGPDGSGDSLEMSSLDR	ASPALGSGPDGSGDSLEMSSLDR	TPEGRASPALGSGPDGSGDSLEMSSLDR	0	0	1	1	1	0
		THTQDAVPLTLGQ[0.98]EFSGYVQQVQYAMER	THTQDAVPLTLGQEFSGYVQQVQYAMER	THTQDAVPLTLGQEFSGYVQQVQYAMER	THTQDAVPLTLGQEFSGYVQQVQYAMER	THTQDAVPLTLGQEFSGYVQQVQYAMER	THTQDAVPLTLGQEFSGYVQQVQYAMER	THTQDAVPLTLGQEFSGYVQQVQYAMER	THTQDAVPLTLGQEFSGYVQQVQYAMER	1	1	1	1	1	1
		ENNN[0.98]VNYDWIHWDPENPYK	ENNNVNYDWIHWDPENPYK	ILELIQSGVAEGAKLECGGKGLGR	VVVEVFSILASSAGLLGCIFVQK	VVVEVFSILASSAGLLGCIFVQK	VVVEVFSILASSAGLLGCIFVQK	HGNVALLGTKPTPIPPPRLKK	LEGKSAIDSVDIGETEDVQAGGTRGPGR	0	0	0	0	0	0
		SDS[79.97]LRPALN[0.98]SPVERPGTDLEEGEASVQTER	SDSLRPALNSPVERPGTDLEEGEASVQTER	DGNNYNVGSPFAKDFLPKMEDGTLQAGPGGAR	DGNNYNVGSPFAKDFLPKMEDGTLQAGPGGAR	DGNNYNVGSPFAKDFLPKMEDGTLQAGPGGAR	DGNNYNVGSPFAKDFLPKMEDGTLQAGPGGAR	DGNNYNVGSPFAKDFLPKMEDGTLQAGPGGAR	AMSDCGFKYFLDDIGCKLIVYICR	0	0	0	0	0	0
		VDS[79.97]TTCLFPVEEK	VDSTTCLFPVEEK	VNDVCTNGQDLIKK	VPRLGKQLPPQPEK	VPRLGKQLPPQPEK	VPRLGKQLPPQPEK	VPRLGKQLPPQPEK	VPRLGKQLPPQPEK	0	0	0	0	0	0
		SIVDYKPNLDLLEQQHQ[0.98]LIQEALIFDNK	SIVDYKPNLDLLEQQHQLIQEALIFDNK	EAQNTCAMLTTFNEVDMSNIQEMRARHK	EISKVMASLNLGVLSESSCSVDELLEECIR	FIVVGYVDDTQFVRYDSDVENPRMEPR	SGTSFSTCAPQCQGQGTYGSFTAQRRSQSASR	SGTSFSTCAPQCQGQGTYGSFTAQRRSQSASR	TVMIACVSPSSSDFDETLNTLNYASRAQNIRNR	0	0	0	0	0	0
		YQDEVFGGFVTEPQ[0.98]EES[79.97]EEEVEEPEER	YQDEVFGGFVTEPQEESEEEVEEPEER	LDPDAIPSPIQVIEDDRNNRGSEPFVTGVR	FFGQHDRAWVPVNNCYLMSKEIPFSVK	FFGQHDRAWVPVNNCYLMSKEIPFSVK	FFGQHDRAWVPVNNCYLMSKEIPFSVK	ALATCSSHLTVVSLYYGALTVMYVLPSSYLSPK	ALATCSSHLTVVSLYYGALTVMYVLPSSYLSPK	0	0	0	0	0	0
		TSS[79.97]PTTLPPLAR	TSSPTTLPPLAR	VDAAVAQIVNPAR	EELPGPQGPERK	GLPGIKGPPGALGLR	GLPGIKGPPGALGLR	GLPGIKGPPGALGLR	GLPGIKGPPGALGLR	0	0	0	0	0	0
		IDS[79.97]TEVIYQPR	IDSTEVIYQPR	IREDPLFIIRK	IREDPLFIIRK	IREDPLFIIRK	IREDPLFIIRK	ISTQNRRALDLVAAK	ISTQNRRALDLVAAK	0	0	0	0	0	0
		VHGHS[79.97]DEEEEEEQPR	VHGHSDEEEEEEQPR	DSPHSERYVSALTTPAR	QPMNAADGAAAGEKNGLVK	QPMNAADGAAAGEKNGLVK	QPMNAADGAAAGEKNGLVK	VHAPPINMESVHMKIEEK	VHAPPINMESVHMKIEEK	0	0	0	0	0	0
		HLGIVGECNIQ[0.98]FALHPTSMEYCIIEVNAR	HLGIVGECNIQFALHPTSMEYCIIEVNAR	HLGIVGECNIQFALHPTSMEYCIIEVNAR	HLGIVGECNIQFALHPTSMEYCIIEVNAR	HLGIVGECNIQFALHPTSMEYCIIEVNAR	HLGIVGECNIQFALHPTSMEYCIIEVNAR	HLGIVGECNIQFALHPTSMEYCIIEVNAR	HLGIVGECNIQFALHPTSMEYCIIEVNAR	1	1	1	1	1	1
		ASHYS[79.97]DQLTPR	ASHYSDQLTPR	RREAGAPWGPVR	RREAGAPWGPVR	SAVLKLVMMFEGK	KLVHTGSLNTNVPR	KLVHTGSLNTNVPR	KLVHTGSLNTNVPR	0	0	0	0	0	0
		FYTEDGN[0.98]WDLVGNNTPIFFIR	FYTEDGNWDLVGNNTPIFFIR	FYTEDGNWDLVGNNTPIFFIR	FYTEDGNWDLVGNNTPIFFIR	FYTEDGNWDLVGNNTPIFFIR	FYTEDGNWDLVGNNTPIFFIR	FYTEDGNWDLVGNNTPIFFIR	FYTEDGNWDLVGNNTPIFFIR	1	1	1	1	1	1
		DHGGSIVNIIVLLNN[0.98]GFPTAAHSGAAR	DHGGSIVNIIVLLNNGFPTAAHSGAAR	DAANKVGVPMSPQLLLVIPGRYSDR	DAANKVGVPMSPQLLLVIPGRYSDR	LLASIDIDHTQYKFGHTKVFFK	GVQVCARLQQFLEWARSAGLGAPAER	NWAPAKLHWSPRHQDVFSSAR	YVGVAFYNVGRSLTTVFNVLLSYLLLK	0	0	0	0	0	0
		QSS[79.97]LNFQSSDPEHIR	QSSLNFQSSDPEHIR	ENILEEILNSISSILK	VPGLCRSSSMDSLSATK	LSDYISSIIELSALVVR	SKGLAPDLPEDLYHLRK	SKGLAPDLPEDLYHLIKK	SKGLAPDLPEDLYHLIKK	0	0	0	0	0	0
		GLPSPYNMSAPGS[79.97]R	GLPSPYNMSAPGSR	ALVPDPPAPASRPAR	ALVPDPPAPASRPAR	ALVPDPPAPASRPAR	GKAGLGLGGRPPPQPPR	GKAGLGLGGRPPPQPPR	GKAGLGLGGRPPPQPPR	0	0	0	0	0	0
		AGGAGEGS[79.97]DDDTSLT	AGGAGEGSDDDTSLT	RRHSGGTSGDFVR	RRHSGGTSGDFVR	RRHSGGTSGDFVR	RRHSGGTSGDFVR	RRHSGGTSGDFVR	RRHSGGTSGDFVR	0	0	0	0	0	0
		VDIVAINDPFIDLN[0.98]YMVYMFQYDSTHGK	VDIVAINDPFIDLNYMVYMFQYDSTHGK	VDIVAINDPFIDLNYMVYMFQYDSTHGK	VDIVAINDPFIDLNYMVYMFQYDSTHGK	VDIVAINDPFIDLNYMVYMFQYDSTHGK	VDIVAINDPFIDLNYMVYMFQYDSTHGK	VDIVAINDPFIDLNYMVYMFQYDSTHGK	VDIVAINDPFIDLNYMVYMFQYDSTHGK	1	1	1	1	1	1
		VLILGSGGLSIGQ[0.98]AGEFDYSGSQAVK	VLILGSGGLSIGQAGEFDYSGSQAVK	VLILGSGGLSIGQAGEFDYSGSQAVK	VLILGSGGLSIGQAGEFDYSGSQAVK	VLILGSGGLSIGQAGEFDYSGSQAVK	VLILGSGGLSIGQAGEFDYSGSQAVK	VLILGSGGLSIGQAGEFDYSGSQAVK	VLILGSGGLSIGQAGEFDYSGSQAVK	1	1	1	1	1	1
		GTGDCS[79.97]DEEVDGK	GTGDCSDEEVDGK	KRHHVDEEAEAK	GSLSSRALAGNLDR	GSLSSRALAGNLDR	ESPSAGKTAPFRAEAK	ESPSAGKTAPFRAEAK	ESPSAGKTAPFRAEAK	0	0	0	0	0	0
		SQSS[79.97]DTEQPSPTSGGGK	SQSSDTEQPSPTSGGGK	KSDSANSPSGGAEKPLKG	AMVVSDSPVCVSYLPK	AMVVSDSPVCVSYLPK	KEVLESRLSPGESGDQK	KEVLESRLSPGESGDQK	KEVLESRLSPGESGDQK	0	0	0	0	0	0
		QTQTFTTYSDNQ[0.98]PGVLIQVYEGER	QTQTFTTYSDNQPGVLIQVYEGER	QTQTFTTYSDNQPGVLIQVYEGER	QTQTFTTYSDNQPGVLIQVYEGER	QTQTFTTYSDNQPGVLIQVYEGER	QTQTFTTYSDNQPGVLIQVYEGER	QTQTFTTYSDNQPGVLIQVYEGER	QTQTFTTYSDNQPGVLIQVYEGER	1	1	1	1	1	1
		YTIVVSATASDAAPLQ[0.98]YLAPYSGCSMGEYFR	YTIVVSATASDAAPLQYLAPYSGCSMGEYFR	MESDNLQASQEILTCFICLGIFTDLVLTR	MESDNLQASQEILTCFICLGIFTDLVLTR	MESDNLQASQEILTCFICLGIFTDLVLTR	YHFEALADTLISSEFYDDANDLFSKIQRDK	YHFEALADTLISSEFYDDANDLFSKIQRDK	YHFEALADTLISSEFYDDANDLFSKIQRDK	0	0	0	0	0	0
		FIQ[0.98]SPEDLEK	FIQSPEDLEK	FIQSPEDLEK	FIQSPEDLEK	FIQSPEDLEK	EKDYPKSIPLK	EQDKNDSQLLPK	EQDKNDSQLLPK	1	1	1	0	0	0
		HSS[79.97]WGSVGLGGSLEASR	HSSWGSVGLGGSLEASR	VSFATRRPEFMRGGR	SWSTATSPLGGERPFR	HSSWGSVGLGGSLEASR	HSSWGSVGLGGSLEASR	HSSWGSVGLGGSLEASR	HSSWGSVGLGGSLEASR	0	0	1	1	1	1
		FALGLSGGS[79.97]LVSMLAR	FALGLSGGSLVSMLAR	EIEAMHSLRAANLAK	CLSEVVAVDPSILAR	FGLGQSGRIPGSVSAMR	FGLGQSGRIPGSVSAMR	YPTLPGKLSGATPNGEAAK	YPTLPGKLSGATPNGEAAK	0	0	0	0	0	0
		RPPS[79.97]PEPSAK	RPPSPEPSAK	VGCSIARAGQK	GSLEVVLPPEK	GSLEVVLPPEK	GSLEVVLPPEK	GSLEVVLPPEK	RPHTAGRTIHVPEK	0	0	0	0	0	0
		SQS[79.97]LPNSLDYAQTSER	SQSLPNSLDYAQTSER	CPNLVRLDLSDSIMLK	DLAALGDKVNSLGETAQR	SQSLPNSLDYAQTSER	SQSLPNSLDYAQTSER	SQSLPNSLDYAQTSER	SQSLPNSLDYAQTSER	0	0	1	1	1	1
		IGHHS[79.97]TSDDSSAYR	IGHHSTSDDSSAYR	QLKTLDLSRNQLGK	QLKTLDLSRNQLGK	SAVNGTVSSPAALLSR	NVSKEHPDFSSPPPST	IGIKTVSRGAAPSLPDFK	IGIKTVSRGAAPSLPDFK	0	0	0	0	0	0
		HVTVIGGGLM[15.99]GAGIAQ[0.98]VAAATGHTVVLVDQTEDILAK	HVTVIGGGLMGAGIAQVAAATGHTVVLVDQTEDILAK	MVGSPDTVGMSYGSYMEEKHMPPPNMTTNERR	AQVPLAAVIKPPARLPPEEASPYVVHHGESGPLR	AQVPLAAVIKPPARLPPEEASPYVVHHGESGPLR	AQVPLAAVIKPPARLPPEEASPYVVHHGESGPLR	AQVPLAAVIKPPARLPPEEASPYVVHHGESGPLR	AQVPLAAVIKPPARLPPEEASPYVVHHGESGPLR	0	0	0	0	0	0
		HQQLLDLAQ[0.98]DHFSSVSQVYEEDAVPSITPCR	HQQLLDLAQDHFSSVSQVYEEDAVPSITPCR	FCGFQVLEPQLVYSIGHTPPDARVQVLEGWK	HLTGEFEKEYVATLGVEVHTLVFHTNRGPIK	HLTGEFEKEYVATLGVEVHTLVFHTNRGPIK	LDRFKEPPAYGPMCDILWSDPLEDFGNEK	LDRFKEPPAYGPMCDILWSDPLEDFGNEK	NQFLPALITAVTNHLAWVPTVMPNGQPPIKIFLEK	0	0	0	0	0	0
		HAFSPVASVES[79.97]ASGEVLHSPK	HAFSPVASVESASGEVLHSPK	HLAVAYFQRGMLYYSMEK	HAEQERDELADEIANSASGK	HAFSPVASVESASGEVLHSPK	HAFSPVASVESASGEVLHSPK	HAFSPVASVESASGEVLHSPK	HAFSPVASVESASGEVLHSPK	0	0	1	1	1	1
		VPPETIDSVIVGN[0.98]VMQSSSDAAYLAR	VPPETIDSVIVGNVMQSSSDAAYLAR	VPPETIDSVIVGNVMQSSSDAAYLAR	VPPETIDSVIVGNVMQSSSDAAYLAR	VPPETIDSVIVGNVMQSSSDAAYLAR	VPPETIDSVIVGNVMQSSSDAAYLAR	VPPETIDSVIVGNVMQSSSDAAYLAR	VPPETIDSVIVGNVMQSSSDAAYLAR	1	1	1	1	1	1
		TPS[79.97]ASHEEQQE	TPSASHEEQQE	VAKAYAALAALEK	VAKAYAALAALEK	VAKAYAALAALEK	FEKSAEPMGITLK	FEKSAEPMGITLK	FEKSAEPMGITLK	0	0	0	0	0	0
		VAGLLVLN[0.98]YSHDYNHWLATK	VAGLLVLNYSHDYNHWLATK	VAGLLVLNYSHDYNHWLATK	VAGLLVLNYSHDYNHWLATK	VAGLLVLNYSHDYNHWLATK	VAGLLVLNYSHDYNHWLATK	VAGLLVLNYSHDYNHWLATK	VAGLLVLNYSHDYNHWLATK	1	1	1	1	1	1
		ALNDHHVYLEGTLLKPN[0.98]MVTAGHACTK	ALNDHHVYLEGTLLKPNMVTAGHACTK	LIQQLRQQSAQSQVSTTAENKTTTTAR	AGFAALQLEYFFTAGPDEVRAWTIRK	DMVAGGGWFMTMNYGVHAVMYSYYALR	LYNVTITTKSGNYESHSFSEERTVPDK	ELGSSTNALRQLQGFPFYGKPMRIQYAK	VYQAVTDDLPAAFVDGTTSGGDGDVKSLHIVEK	0	0	0	0	0	0
		HSSLPTES[79.97]DEDIAPAQR	HSSLPTESDEDIAPAQR	WDFNFQQDVPLRGPGR	WDFNFQQDVPLRGPGR	HSSLPTESDEDIAPAQR	HSSLPTESDEDIAPAQR	HSSLPTESDEDIAPAQR	HSSLPTESDEDIAPAQR	0	0	1	1	1	1
		GYSFGHPSSVAGEVVFN[0.98]TGLGGYSEALTDPAYK	GYSFGHPSSVAGEVVFNTGLGGYSEALTDPAYK	GYSFGHPSSVAGEVVFNTGLGGYSEALTDPAYK	GYSFGHPSSVAGEVVFNTGLGGYSEALTDPAYK	GYSFGHPSSVAGEVVFNTGLGGYSEALTDPAYK	GYSFGHPSSVAGEVVFNTGLGGYSEALTDPAYK	GYSFGHPSSVAGEVVFNTGLGGYSEALTDPAYK	GYSFGHPSSVAGEVVFNTGLGGYSEALTDPAYK	1	1	1	1	1	1
		EWGYASHN[0.98]GPEHWHELYPIAK	EWGYASHNGPEHWHELYPIAK	EWGYASHNGPEHWHELYPIAK	EWGYASHNGPEHWHELYPIAK	EWGYASHNGPEHWHELYPIAK	EWGYASHNGPEHWHELYPIAK	EWGYASHNGPEHWHELYPIAK	EWGYASHNGPEHWHELYPIAK	1	1	1	1	1	1
		LSSQLS[79.97]AGEEK	LSSQLSAGEEK	LSPDIVAEQKK	TTGGPGEAVALAR	TTGGPGEAVALAR	TTGGPGEAVALAR	TTGGPGEAVALAR	TTGGPGEAVALAR	0	0	0	0	0	0
		TALPTSGSS[79.97]TGELELLAGEVPAR	TALPTSGSSTGELELLAGEVPAR	SLLQMVPLDEGTSERPLQVPK	GPEASGPLSNAMALQPPAPMPRK	TALPTSGSSTGELELLAGEVPAR	TALPTSGSSTGELELLAGEVPAR	TALPTSGSSTGELELLAGEVPAR	TLQERAQVDPLVQSFSFQNLLQGR	0	0	1	1	1	0
		HGS[79.97]WGSGLDM[15.99]HTKPWIR	HGSWGSGLDMHTKPWIR	KQSGSAAGLAMITASGATVTSR	YCVSSTFTLAVDIIAQLK	LVFIGAGVIGVELGSVWQR	LKSELVANNVTLPAGEQR	LKSELVANNVTLPAGEQR	LKSELVANNVTLPAGEQR	0	0	0	0	0	0
		VIHDNFGIVEGLMTTVHAITAT[79.97]QK	VIHDNFGIVEGLMTTVHAITATQK	RLLPEILQNPDISHKDQAANAAQK	DHDDAAESLIEQTTALSKRVEAMK	DHDDAAESLIEQTTALSKRVEAMK	VSLNKGIAVLNTSVAPLLNPFIYTLR	VSLNKGIAVLNTSVAPLLNPFIYTLR	VSLNKGIAVLNTSVAPLLNPFIYTLR	0	0	0	0	0	0
		VGGS[79.97]SVDLHR	VGGSSVDLHR	VNLESPGPER	RGPAKEVFR	RGPAKEVFR	FGVPVEKIYNK	FGVPVEKIYNK	VGVGPGSVCTTRTK	0	0	0	0	0	0
		VFQ[0.98]PTPCSEEFVTTNALGLVEFYR	VFQPTPCSEEFVTTNALGLVEFYR	VFQPTPCSEEFVTTNALGLVEFYR	VFQPTPCSEEFVTTNALGLVEFYR	VFQPTPCSEEFVTTNALGLVEFYR	VFQPTPCSEEFVTTNALGLVEFYR	VFQPTPCSEEFVTTNALGLVEFYR	VFQPTPCSEEFVTTNALGLVEFYR	1	1	1	1	1	1
		HAFSPVASVESAS[79.97]GEVLHSPK	HAFSPVASVESASGEVLHSPK	DDVIQICGPADGIRLFNALK	HSSSSPVPGTMDKPVDLSTKK	DQSIFGDQRDEEEESQMKK	DQSIFGDQRDEEEESQMKK	DQSIFGDQRDEEEESQMKK	DQSIFGDQRDEEEESQMKK	0	0	0	0	0	0
		LLKPGEEPSEYT[79.97]DEEDTK	LLKPGEEPSEYTDEEDTK	LSSSALNNEFFTHAAQSWR	TRERQEATLAGLAELGYLR	LLKPGEEPSEYTDEEDTK	FTFFADVLSVDNREKSK	FTFFADVLSVDNREKSK	FTFFADVLSVDNREKSK	0	0	1	0	0	0
		QADLSFSS[79.97]PVEMK	QADLSFSSPVEMK	EWISFGHRFALR	EWISFGHRFALR	EWISFGHRFALR	EWISFGHRFALR	EWISFGHRFALR	EWISFGHRFALR	0	0	0	0	0	0
		GILGYTEDQVVSCDFN[0.98]SNSHSSTFDAGAGIALNDNFVK	GILGYTEDQVVSCDFNSNSHSSTFDAGAGIALNDNFVK	LLYTLHGHQGPATTVAFSRTGEYFASGGSDEQVMVWK	LLYTLHGHQGPATTVAFSRTGEYFASGGSDEQVMVWK	EQKLSISSNMIQWATGSTEIPQSVCSESCHPGFRK	NSKCNQFENSIMENSLVYNQQIGLSCAKAQNSPK	LSWGYDEHNGPIHWNELFPIADGDQQSPIEIKTKEVK	LSWGYDEHNGPIHWNELFPIADGDQQSPIEIKTKEVK	0	0	0	0	0	0
		TLS[79.97]QSS[79.97]ESGTLPSGPPGHTMEVSC	TLSQSSESGTLPSGPPGHTMEVSC	RPGGPSPLKAVPGESSSASEPSEPHR	KVLQEASSPVPQEANSSTDNKPYK	APLQQCAEDRQLCPSLAGFQFTK	YLLYGEKGTGKTLSLCHAVHFCAK	YLLYGEKGTGKTLSLCHAVHFCAK	APSMQLHNLFTTGEDFEDDL	0	0	0	0	0	0
		MEHIPESRPLS[79.97]PTAFSLESLR	MEHIPESRPLSPTAFSLESLR	RAARLFEWLLAPLPPDHFYR	ERQLSSLGKTLVQLLTSSHQNR	SLSLLPLLLLTTCTLRTQGKR	SLSLLPLLLLTTCTLRTQGKR	SLSLLPLLLLTTCTLRTQGKR	AGGIETIANEYSDRCTPACVSFGPKNR	0	0	0	0	0	0
		LGASNS[79.97]PGQPNSVK	LGASNSPGQPNSVK	LKGCWQKLCSR	EDSQRIDELSAR	LGASNSPGQPNSVK	LGASNSPGQPNSVK	LGASNSPGQPNSVK	LGASNSPGQPNSVK	0	0	1	1	1	1
		DSNS[79.97]PEPSSCR	DSNSPEPSSCR	AHLVALLSAICR	GAGTGGSGGYAGSGAGR	GAGTGGSGGYAGSGAGR	TTVVVTTQKRNSR	DSPLPLSPEVEHRK	DSPLPLSPEVEHRK	0	0	0	0	0	0
		HPEAPDEES[79.97]DHDYQNHI	HPEAPDEESDHDYQNHI	CKELFPVQMEGVKLTVNK	CKELFPVQMEGVKLTVNK	KEQEEAEAIAAAAAEFTSIGR	KEQEEAEAIAAAAAEFTSIGR	KEQEEAEAIAAAAAEFTSIGR	KEQEEAEAIAAAAAEFTSIGR	0	0	0	0	0	0
		ALTYFVALPGVGVSMLN[0.98]VFLK	ALTYFVALPGVGVSMLNVFLK	ALTYFVALPGVGVSMLNVFLK	ALTYFVALPGVGVSMLNVFLK	ALTYFVALPGVGVSMLNVFLK	ALTYFVALPGVGVSMLNVFLK	ALTYFVALPGVGVSMLNVFLK	ALTYFVALPGVGVSMLNVFLK	1	1	1	1	1	1
		TPEELDDS[79.97]DFETEDFDVR	TPEELDDSDFETEDFDVR	ISQVLGNEIKFAVREPLGLR	ISQVLGNEIKFAVREPLGLR	TPEELDDSDFETEDFDVR	TPEELDDSDFETEDFDVR	TPEELDDSDFETEDFDVR	TPEELDDSDFETEDFDVR	0	0	1	1	1	1
		SFGS[79.97]GTELGHWVTTPPDIPGSR	SFGSGTELGHWVTTPPDIPGSR	MGQLRGSATRALPPGPPTGATANR	TYVKNPEQPQIVLIPSTVGAPR	MKIHSATDLTLKTQLEAVNGK	NIYYKSDLTKDITTSVLTVNNK	GKSTPEGQVRVPVLEEAAAGK	ISTASPAVSSHPGGAAATGSVDSGASTSLR	0	0	0	0	0	0
		AKPAAQSEEETAAS[79.97]PAAS[79.97]PTPQSAQEPSAPGK	AKPAAQSEEETAASPAASPTPQSAQEPSAPGK	AIKNIIQKCTYLPALEPFLYDAPPNILK	LQGKLLEEIEFLEGAEGVDHPSRTLQHR	THTGEKPYTCNICEKAFSDHSALTQHKR	THTGEKPYTCNICEKAFSDHSALTQHKR	THTGEKPYTCNICEKAFSDHSALTQHKR	TDVQVCILDGEMMAYNPTTQTFMQK	0	0	0	0	0	0
		IDIS[79.97]PSTFR	IDISPSTFR	LEVVSREQR	LEVVSREQR	IDISPSTFR	IDISPSTFR	IDISPSTFR	IDISPSTFR	0	0	1	1	1	1
		SRPVFDFLTVLQ[0.98]CCPTSDGAAAAIVSSEEFVQK	SRPVFDFLTVLQCCPTSDGAAAAIVSSEEFVQK	YGAKHVIMLFVPVTLCMVVVVATIKSVSFYTR	GGVLSRTQTAGALVVFFSLRVTNMLFSEDLFNK	ESAHSRRESTDLWLSAMQAFLLSSSYPDEFEK	ESAHSRRESTDLWLSAMQAFLLSSSYPDEFEK	ESAHSRRESTDLWLSAMQAFLLSSSYPDEFEK	ISLSDMPRSPTSTNSSVHTGSDVEQDPEKK	0	0	0	0	0	0
		RPHT[79.97]PTPGIYMGRPTYGSSR	RPHTPTPGIYMGRPTYGSSR	NHANTWLTAFVLKSFAQARK	LRNIVELRLAGLDITDVSLR	LRNIVELRLAGLDITDVSLR	CSLCVVGIQALAEMDRWR	GGGAAGLTSGGGGQPQWQKCR	RRSEILLGYLGAPVASSTGLNGPLPR	0	0	0	0	0	0
		S[79.97]MGYDDLDYGMMSDYGTAR	SMGYDDLDYGMMSDYGTAR	ESMATGSIPITVRHIESMIR	ESMATGSIPITVRHIESMIR	SMGYDDLDYGMMSDYGTAR	NLAGNKRIGAPSADQTLTNMNR	NLAGNKRIGAPSADQTLTNMNR	NLAGNKRIGAPSADQTLTNMNR	0	0	1	0	0	0
		NLGS[79.97]INTELQDVQR	NLGSINTELQDVQR	SESTLQGAATTPEARR	KPEPPAKQSMASSGRK	KPEPPAKQSMASSGRK	KPEPPAKQSMASSGRK	KPEPPAKQSMASSGRK	KPEPPAKQSMASSGRK	0	0	0	0	0	0
		DGDDVVILGVFQ[0.98]GVGDPGYLQYQDAANTLR	DGDDVVILGVFQGVGDPGYLQYQDAANTLR	DGDDVVILGVFQGVGDPGYLQYQDAANTLR	DGDDVVILGVFQGVGDPGYLQYQDAANTLR	DGDDVVILGVFQGVGDPGYLQYQDAANTLR	DGDDVVILGVFQGVGDPGYLQYQDAANTLR	DGDDVVILGVFQGVGDPGYLQYQDAANTLR	DGDDVVILGVFQGVGDPGYLQYQDAANTLR	1	1	1	1	1	1
		TAS[79.97]AGTVSDAEVR	TASAGTVSDAEVR	TVGPGPELSATGTR	ALQFLEQVKVSK	ALQFLEQVKVSK	ALQFLEQVKVSK	ALQFLEQVKVSK	TLEDLSHGSLSLASGSR	0	0	0	0	0	0
		NPANYFAEVEQ[0.98]MAFDPSNMPPGIEPSPDK	NPANYFAEVEQMAFDPSNMPPGIEPSPDK	LELFLGGLLESHGDPGPLFSNIILDQFVR	IADCRLLWDYVYQLLSDSRYENFIR	IADCRLLWDYVYQLLSDSRYENFIR	IADCRLLWDYVYQLLSDSRYENFIR	IADCRLLWDYVYQLLSDSRYENFIR	IADCRLLWDYVYQLLSDSRYENFIR	0	0	0	0	0	0
		VLDASWYS[79.97]PGTR	VLDASWYSPGTR	VINNNTAICVEGK	VINNNTAICVEGK	VINNNTAICVEGK	VINNNTAICVEGK	VINNNTAICVEGK	VINNNTAICVEGK	0	0	0	0	0	0
		QLMDN[0.98]EVLMAFTSYATIILAK	QLMDNEVLMAFTSYATIILAK	QLMDNEVLMAFTSYATIILAK	QLMDNEVLMAFTSYATIILAK	QLMDNEVLMAFTSYATIILAK	QLMDNEVLMAFTSYATIILAK	QLMDNEVLMAFTSYATIILAK	QLMDNEVLMAFTSYATIILAK	1	1	1	1	1	1
		TQS[79.97]GNFNTDTPGMVEFR	TQSGNFNTDTPGMVEFR	TESNEKDDFSPTSKLQR	LVQLFLLMDSTKLPIPK	GLGVMPKHGLDVSACEVFR	GLGVMPKHGLDVSACEVFR	GRLFVGAENHVASLSLDNISK	GRLFVGAENHVASLSLDNISK	0	0	0	0	0	0
		GTFIADSHQNFALFFQ[0.98]LVDVNTGAELTPHQTFVR	GTFIADSHQNFALFFQLVDVNTGAELTPHQTFVR	AESYAGLQEFKAALEDLNAVLFQLPNWPEVYFR	AESYAGLQEFKAALEDLNAVLFQLPNWPEVYFR	DVLSCTGTSSSASSNPSGGTCPSSHSSLTERHKILHR	DVLSCTGTSSSASSNPSGGTCPSSHSSLTERHKILHR	DVLSCTGTSSSASSNPSGGTCPSSHSSLTERHKILHR	DVLSCTGTSSSASSNPSGGTCPSSHSSLTERHKILHR	0	0	0	0	0	0
		GENEETLGRPAQ[0.98]PPSAGETPHS[79.97]PGVEDAPIAK	GENEETLGRPAQPPSAGETPHSPGVEDAPIAK	MEKLFVLVFALTLLAFSSEASPILTEKQAK	MEKLFVLVFALTLLAFSSEASPILTEKQAK	MEKLFVLVFALTLLAFSSEASPILTEKQAK	MEKLFVLVFALTLLAFSSEASPILTEKQAK	MEKLFVLVFALTLLAFSSEASPILTEKQAK	STSESSASFPRSPGQPSSLRSDDGLGPPLPPPEEER	0	0	0	0	0	0
		ELLFSVDNSISQ[0.98]SIGGVILFHETLYQK	ELLFSVDNSISQSIGGVILFHETLYQK	ELLFSVDNSISQSIGGVILFHETLYQK	ELLFSVDNSISQSIGGVILFHETLYQK	ELLFSVDNSISQSIGGVILFHETLYQK	ELLFSVDNSISQSIGGVILFHETLYQK	ELLFSVDNSISQSIGGVILFHETLYQK	ELLFSVDNSISQSIGGVILFHETLYQK	1	1	1	1	1	1
		NTELCET[79.97]PTTSDPK	NTELCETPTTSDPK	ESPENTSENEDYMK	ESETKKGFYSLSVR	NTELCETPTTSDPK	ESELQDVRAELMLLK	ESELQDVRAELMLLK	ESELQDVRAELMLLK	0	0	1	0	0	0
		AATATRPPGPPPAPQPPS[79.97]PAPS[79.97]SPPRPALAR	AATATRPPGPPPAPQPPSPAPSSPPRPALAR	GRPTDIPSYFNGVKVQIQSLNGEHLHIR	ESAVSLSKPGPSSELPGKDDKPVSLQNCKR	SLVGRPGPRDLSENMAATQGLSHMISDCKK	SLVGRPGPRDLSENMAATQGLSHMISDCKK	RASEISIASQVSGMAESYTASGIAQIAAK	RGAPAAAGTSRPRPAAAEPGPPASCFGGR	0	0	0	0	0	0
		FNSAN[0.98]EDNVTQVR	FNSANEDNVTQVR	FNSANEDNVTQVR	FNSANEDNVTQVR	FNSANEDNVTQVR	FNSANEDNVTQVR	FNSANEDNVTQVR	FNSANEDNVTQVR	1	1	1	1	1	1
		YASICQQN[0.98]GLVPIVEPEVLPDGDHDLEHCQYVSEK	YASICQQNGLVPIVEPEVLPDGDHDLEHCQYVSEK	FSDALILNGSMSYDPEADIPTEGLIFFWYCTTNPR	CWLSMSKEWWYSAPELTGDQWLQTVLSLPSWDK	CFAIGYEFSPGPDEGVIQLEKELANLGGVCAAALMKK	CGGIDEMQSSRAMVVMGGVSGQSAVSGELQESVLQDR	CGGIDEMQSSRAMVVMGGVSGQSAVSGELQESVLQDR	CQDTCSAGWYGTGCQIRCACANDGHCDPTTGR	0	0	0	0	0	0
		S[79.97]GDETPGSEAPGDK	SGDETPGSEAPGDK	KPKNVTLILVGNK	NKANNYVAYYGK	MLTALAPLALPGLSR	MLTALAPLALPGLSR	MLTALAPLALPGLSR	MLTALAPLALPGLSR	0	0	0	0	0	0
		EADIDGDGQVN[0.98]YEEFVQMMTAK	EADIDGDGQVNYEEFVQMMTAK	EADIDGDGQVNYEEFVQMMTAK	EADIDGDGQVNYEEFVQMMTAK	EADIDGDGQVNYEEFVQMMTAK	EADIDGDGQVNYEEFVQMMTAK	EADIDGDGQVNYEEFVQMMTAK	EADIDGDGQVNYEEFVQMMTAK	1	1	1	1	1	1
		SVTEFN[0.98]GDTITNTMTLGDIVYK	SVTEFNGDTITNTMTLGDIVYK	SVTEFNGDTITNTMTLGDIVYK	SVTEFNGDTITNTMTLGDIVYK	SVTEFNGDTITNTMTLGDIVYK	SVTEFNGDTITNTMTLGDIVYK	SVTEFNGDTITNTMTLGDIVYK	SVTEFNGDTITNTMTLGDIVYK	1	1	1	1	1	1
		LVSFHDDS[79.97]DEDLLHI	LVSFHDDSDEDLLHI	EGITKSSFTYLLLDPR	LPFSSLSSLASLHKPER	LPFSSLSSLASLHKPER	LPFSSLSSLASLHKPER	LPFSSLSSLASLHKPER	LPFSSLSSLASLHKPER	0	0	0	0	0	0
		T[79.97]LSQ[0.98]SSESGTLPSGPPGHTMEVSC	TLSQSSESGTLPSGPPGHTMEVSC	GNHEDHLVNLRYGFTKEVMHK	VVTCVLGVLCVVLMITMGILVPK	VVTCVLGVLCVVLMITMGILVPK	DTALERVQMLEQQVSSGSEQP	DTALERVQMLEQQVSSGSEQP	DTALERVQMLEQQVSSGSEQP	0	0	0	0	0	0
		SHS[79.97]GPAGSFNKPAIR	SHSGPAGSFNKPAIR	GGLMVSEMESQPPSR	GGLMVSEMESQPPSR	GGLMVSEMESQPPSR	GVLDGASHLLPALR	SLVGSKGSSKSSNRPLNR	SLVGSKGSSKSSNRPLNR	0	0	0	0	0	0
		VFQPTPCSEEFVTTN[0.98]ALGLVEFYR	VFQPTPCSEEFVTTNALGLVEFYR	VFQPTPCSEEFVTTNALGLVEFYR	VFQPTPCSEEFVTTNALGLVEFYR	VFQPTPCSEEFVTTNALGLVEFYR	VFQPTPCSEEFVTTNALGLVEFYR	VFQPTPCSEEFVTTNALGLVEFYR	VFQPTPCSEEFVTTNALGLVEFYR	1	1	1	1	1	1
		DVGILALEVYFPAQ[0.98]YVDQTDLEK	DVGILALEVYFPAQYVDQTDLEK	DVGILALEVYFPAQYVDQTDLEK	DVGILALEVYFPAQYVDQTDLEK	DVGILALEVYFPAQYVDQTDLEK	DVGILALEVYFPAQYVDQTDLEK	DVGILALEVYFPAQYVDQTDLEK	DVGILALEVYFPAQYVDQTDLEK	1	1	1	1	1	1
		VN[0.98]PVEIGAESLASLLIVYPWTQR	VNPVEIGAESLASLLIVYPWTQR	VNPVEIGAESLASLLIVYPWTQR	VNPVEIGAESLASLLIVYPWTQR	VNPVEIGAESLASLLIVYPWTQR	VNPVEIGAESLASLLIVYPWTQR	VNPVEIGAESLASLLIVYPWTQR	VNPVEIGAESLASLLIVYPWTQR	1	1	1	1	1	1
		LGEHNIN[0.98]VLEGDEQFINAAK	LGEHNINVLEGDEQFINAAK	LGEHNINVLEGDEQFINAAK	LGEHNINVLEGDEQFINAAK	LGEHNINVLEGDEQFINAAK	SGLYEKLEDIQSRLCLCEK	SGLYEKLEDIQSRLCLCEK	SGLYEKLEDIQSRLCLCEK	1	1	1	0	0	0
		EVDPSTGELQSLQ[0.98]MPESEGPSS[79.97]LDPSQEGPTGLK	EVDPSTGELQSLQMPESEGPSSLDPSQEGPTGLK	LGALSGAGALSLATYGAHGAQFPDAYGKELFDKANK	GTLAEVRAVQEIHPGDEVFTSYIDLLYPTEDR	GTLAEVRAVQEIHPGDEVFTSYIDLLYPTEDR	MASKSGDGGTMCALEFTVQMSCQSCVDAVHKTLK	MASKSGDGGTMCALEFTVQMSCQSCVDAVHKTLK	KDVMNISLQSGVLSSFTAFVAINKELNKPVQGPLAHR	0	0	0	0	0	0
		LTTPTYGDLN[0.98]HLVSATMSGVTTCLR	LTTPTYGDLNHLVSATMSGVTTCLR	LVLSVDAVNMFTSIYCLTVLSVDR	EEGRYDEEIEVYRHHLEQMYK	IPTYNISVVGLSGTEKEKGQCGIGK	GASVQKDSSSLILILCVFLLGLLNSQT	LAGPASIGLLSPGILEYLLQCLK	LAGPASIGLLSPGILEYLLQCLK	0	0	0	0	0	0
		AAVN[0.98]GLWGK	AAVNGLWGK	AAVNGLWGK	AAVNGLWGK	AAVNGLWGK	AAVNGLWGK	AAVNGLWGK	AAVNGLWGK	1	1	1	1	1	1
		FQSSAVMALQEASEAYLVGLFEDTN[0.98]LCAIHAK	FQSSAVMALQEASEAYLVGLFEDTNLCAIHAK	FQSSAVMALQEASEAYLVGLFEDTNLCAIHAK	FQSSAVMALQEASEAYLVGLFEDTNLCAIHAK	QNPAEGLQTLGAQMQGGFGGGNSQLPKTDGGSETKK	QNPAEGLQTLGAQMQGGFGGGNSQLPKTDGGSETKK	QNPAEGLQTLGAQMQGGFGGGNSQLPKTDGGSETKK	QNPAEGLQTLGAQMQGGFGGGNSQLPKTDGGSETKK	1	1	0	0	0	0
		FAAEHTIFASNTSSLQ[0.98]ITNIANATTR	FAAEHTIFASNTSSLQITNIANATTR	FAAEHTIFASNTSSLQITNIANATTR	FAAEHTIFASNTSSLQITNIANATTR	FAAEHTIFASNTSSLQITNIANATTR	FAAEHTIFASNTSSLQITNIANATTR	FAAEHTIFASNTSSLQITNIANATTR	FAAEHTIFASNTSSLQITNIANATTR	1	1	1	1	1	1
		HTGPNS[79.97]PDTANDGFVR	HTGPNSPDTANDGFVR	MPEGEETLDLPAWNR	MPEGEETLDLPAWNR	MPEGEETLDLPAWNR	CLTPGTPMAPGSTGSR	CLTPGTPMAPGSTGSR	RGRGLEAQGDTVR	0	0	0	0	0	0
		ILDIYHQEACN[0.98]GCIISVGGQIPNNLAVPLYK	ILDIYHQEACNGCIISVGGQIPNNLAVPLYK	KPLNFHNLPEHVDQLLQVDDEESQGQVEGR	KPLNFHNLPEHVDQLLQVDDEESQGQVEGR	QELSIHQVSISNNGLYTCLVNNAATGRNNSK	QELSIHQVSISNNGLYTCLVNNAATGRNNSK	QELSIHQVSISNNGLYTCLVNNAATGRNNSK	HTAVLVDGMLYSGTMNNFLGSEPILMRTLGSQPVLK	0	0	0	0	0	0
		SS[79.97]GSPYGGGYGSGGGSGGYGSR	SSGSPYGGGYGSGGGSGGYGSR	SCYLFSFSENSWYGSR	AGLLQQPPAAGRGGGGGPPAKR	SSGSPYGGGYGSGGGSGGYGSR	SSGSPYGGGYGSGGGSGGYGSR	SSGSPYGGGYGSGGGSGGYGSR	SSGSPYGGGYGSGGGSGGYGSR	0	0	1	1	1	1
		QDPKPLPYLCHSQ[0.98]PYTFDINLSVALK	QDPKPLPYLCHSQPYTFDINLSVALK	DQVGEQGLWALVNNAGVGLPSGPNEWLTK	MAFQEDGNHTTVTEFILLGLTDDPVLK	MAFQEDGNHTTVTEFILLGLTDDPVLK	DVQAILPLAMDTEIINTAILTGRTVAIPVK	DVQAILPLAMDTEIINTAILTGRTVAIPVK	TQSPGDCTSLSSPPPPSDDISLKSGAK	0	0	0	0	0	0
		VIYSQPS[79.97]AR	VIYSQPSAR	IPHNKTYAR	IPHNKTYAR	IPHNKTYAR	IPHNKTYAR	IPHNKTYAR	IPHNKTYAR	0	0	0	0	0	0
		GSITSVQ[0.98]AIYVPADDLTDPAPATTFAHLDATTVLSR	GSITSVQAIYVPADDLTDPAPATTFAHLDATTVLSR	DSNENDIALAQLTSRVEFSNVVQRVCLPDSSMK	NSLDTKGKPQAGTDETKDNLEVPQEDPSHQRPR	NSLDTKGKPQAGTDETKDNLEVPQEDPSHQRPR	MDGYGEESYPAKDSQGSDISIGACLDGIFVKHK	MDGYGEESYPAKDSQGSDISIGACLDGIFVKHK	MDGYGEESYPAKDSQGSDISIGACLDGIFVKHK	0	0	0	0	0	0
		VVDYSQFQES[79.97]DDADEDYGR	VVDYSQFQESDDADEDYGR	VVNYLPRVGVGTSFGLPQTRR	VVPMADIITPNQFEAELLSGR	VVDYSQFQESDDADEDYGR	VVDYSQFQESDDADEDYGR	VVDYSQFQESDDADEDYGR	VVDYSQFQESDDADEDYGR	0	0	1	1	1	1
		RPHT[79.97]PTPGIYM[15.99]GRPTYGSSR	RPHTPTPGIYMGRPTYGSSR	MNGRLAFIPASMHNALAPIFR	ALSEIAGITLPYDTLDQVRNR	VFLRQMKSGLLLGHELHSPTK	VVDISEEEGLTCAVDVVLQSSGK	LRDEEVHTGLGELLRSLSNSTAR	LRDEEVHTGLGELLRSLSNSTAR	0	0	0	0	0	0
		GVTIPYRPKPS[79.97]SSPVIFAGGQDR	GVTIPYRPKPSSSPVIFAGGQDR	TPAIFSPAFFTSRYGYKMCLR	RNAPHRGGGGGGGSGAATSAATTGGPHR	RNAPHRGGGGGGGSGAATSAATTGGPHR	RNAPHRGGGGGGGSGAATSAATTGGPHR	LDFAAWNTAIGGAAGGGGTGLQEQQMSR	LDFAAWNTAIGGAAGGGGTGLQEQQMSR	0	0	0	0	0	0
		LHLDEDYPCSLVGNWN[0.98]TWYGEQDQAVHLWR	LHLDEDYPCSLVGNWNTWYGEQDQAVHLWR	IYTILISECISLGKEGEFSTCFTELQRNFLK	IYTILISECISLGKEGEFSTCFTELQRNFLK	IYTILISECISLGKEGEFSTCFTELQRNFLK	NSYMNGSWGSEERKIPYNPFGAGQFFDLSIR	LHSDLDKGEGTVKYTLSGDGAGTVFTIDETTGDIHAIR	IHTSLIGCIKALMNNSQGRAHVLAQPEAISIIAQSLR	0	0	0	0	0	0
		ITAFVPNDGCLNFIEEN[0.98]DEVLVAGFGR	ITAFVPNDGCLNFIEENDEVLVAGFGR	NVLCVEHGQPVESVLLFPSGGLLVSAGGR	AATAGSAFPLLHFQPKHEFKPLPLPVGR	AATAGSAFPLLHFQPKHEFKPLPLPVGR	LVEKLPLPQNEVIADTSSTKAPASATENAR	LVEKLPLPQNEVIADTSSTKAPASATENAR	NVTISMVTCRAIGIGAYLVRLGQR	0	0	0	0	0	0
		GIPLPTGDTS[79.97]PEPELLPGDPLPPPK	GIPLPTGDTSPEPELLPGDPLPPPK	HYVDRLFDPDPQKVLQGVIDMK	QELCQKLHAVQGELQWAEELR	EMVMGLNVLDPHTSHSWLCDGR	EMVMGLNVLDPHTSHSWLCDGR	EVKEMVMGLNVLDPHTSHSWLCDGR	EVKEMVMGLNVLDPHTSHSWLCDGR	0	0	0	0	0	0
		VAGLLVLNYSHDYN[0.98]HWLATK	VAGLLVLNYSHDYNHWLATK	HYQEVQLEPFGETLAAACPR	VITADEYLENALKLIPGRSLK	KDVEAVTGSPATQTSVCVGVLLR	VLRGASWIDTADGSANHRAR	LPVTSLGLAASTNGSSITPTPK	LPVTSLGLAASTNGSSITPTPK	0	0	0	0	0	0
		HRPSS[79.97]PAT[79.97]PPPK	HRPSSPATPPPK	FGAPPHAGGGIGLER	RIMSVKRPDVLK	RIMSVKRPDVLK	RIMSVKRPDVLK	RIMSVKRPDVLK	RIMSVKRPDVLK	0	0	0	0	0	0
		LGLALNYSVFYYEIQ[0.98]NAPEQACHLAK	LGLALNYSVFYYEIQNAPEQACHLAK	LGLALNYSVFYYEIQNAPEQACHLAK	LGLALNYSVFYYEIQNAPEQACHLAK	LGLALNYSVFYYEIQNAPEQACHLAK	LGLALNYSVFYYEIQNAPEQACHLAK	LGLALNYSVFYYEIQNAPEQACHLAK	LGLALNYSVFYYEIQNAPEQACHLAK	1	1	1	1	1	1
		GENEETLGRPAQPPSAGETPHS[79.97]PGVEDAPIAK	GENEETLGRPAQPPSAGETPHSPGVEDAPIAK	GICVADPYEITVMQDFFIDLRLPYSVVR	GKHASAAASKEDSWTLFKPPPVFPVDNSSAK	LAHSWVLQNMENWVERFLLAHNYPRVR	GLILTVTTLRDVFLVGVMLTTSAYMVIFLFR	GLILTVTTLRDVFLVGVMLTTSAYMVIFLFR	GLILTVTTLRDVFLVGVMLTTSAYMVIFLFR	0	0	0	0	0	0
		ELGATDCINPQDYTKPIQ[0.98]EVLQEMTDGGVDFSFEVIGR	ELGATDCINPQDYTKPIQEVLQEMTDGGVDFSFEVIGR	ELGATDCINPQDYTKPIQEVLQEMTDGGVDFSFEVIGR	ELGATDCINPQDYTKPIQEVLQEMTDGGVDFSFEVIGR	ELGATDCINPQDYTKPIQEVLQEMTDGGVDFSFEVIGR	ELGATDCINPQDYTKPIQEVLQEMTDGGVDFSFEVIGR	ELGATDCINPQDYTKPIQEVLQEMTDGGVDFSFEVIGR	ELGATDCINPQDYTKPIQEVLQEMTDGGVDFSFEVIGR	1	1	1	1	1	1
		VGS[79.97]LDNVGHLPAGGTVK	VGSLDNVGHLPAGGTVK	AVVFSEDGQKLVTVSK	VTICLKDGNHGNQAK	VTICLKDGNHGNQAK	VTICLKDGNHGNQAK	VTICLKDGNHGNQAK	EGTDSSCGCGGRDENRILK	0	0	0	0	0	0
		GHQN[0.98]GS[79.97]MTAVNGHTNNFASLENSVTSR	GHQNGSMTAVNGHTNNFASLENSVTSR	ELNSTYSEQDPVLKNLSQEIIELLK	VISFIRQMVEHGGFYRTSDQTWVK	MALQHRVRALEEQLTSLVQNPPGAR	MALQHRVRALEEQLTSLVQNPPGAR	MALQHRVRALEEQLTSLVQNPPGAR	MALQHRVRALEEQLTSLVQNPPGAR	0	0	0	0	0	0
		SETNWES[79.97]PK	SETNWESPK	RAKPHLKTSK	LEMEIETYR	ALGFLHSKSK	ALGFLHSKSK	IAGKVPGLQNEQK	ELASGEYFLKANQK	0	0	0	0	0	0
		VNFSPPGDTSN[0.98]LFPGTWYLER	VNFSPPGDTSNLFPGTWYLER	VNFSPPGDTSNLFPGTWYLER	VNFSPPGDTSNLFPGTWYLER	VNFSPPGDTSNLFPGTWYLER	VNFSPPGDTSNLFPGTWYLER	VNFSPPGDTSNLFPGTWYLER	VNFSPPGDTSNLFPGTWYLER	1	1	1	1	1	1
		TWT[79.97]LCGTPEYLAPEVIQSK	TWTLCGTPEYLAPEVIQSK	SYIKNNGSDCSLSHSFNWR	SYIKNNGSDCSLSHSFNWR	SYIKNNGSDCSLSHSFNWR	SYIKNNGSDCSLSHSFNWR	QEPQGQEIQSENGVMEKQVSPR	LVDRTWTLCGTPEYLAPEVIQSK	0	0	0	0	0	0
		AGTATGQIVAVIGAVVDVQFDEGLPPILN[0.98]ALEVQGR	AGTATGQIVAVIGAVVDVQFDEGLPPILNALEVQGR	WENHNKSLQLEAQTYQR	AEPGESLAYWPDRSDTEVPPLDLGWTDSSFYR	AGNILLGEDGSVQIADFGVSAFLATGGDITRNKVR	AGNILLGEDGSVQIADFGVSAFLATGGDITRNKVR	WLLLLPLLLCEGAQALECYSCVQKADDGCSPHK	WLLLLPLLLCEGAQALECYSCVQKADDGCSPHK	0	0	0	0	0	0
		Q[0.98]LSVPAS[79.97]DEEDEVPVPVPR	QLSVPASDEEDEVPVPVPR	ANIIAWALAQIPQK	WENHNKSLQLEAQTYQR	QLSVPASDEEDEVPVPVPR	QLSVPASDEEDEVPVPVPR	QLSVPASDEEDEVPVPVPR	QLSVPASDEEDEVPVPVPR	0	0	1	1	1	1
		ALDIDS[79.97]DEEPEPK	ALDIDSDEEPEPK	EELIPEKLAKVETPLEEAIK	ANIIAWALAQIPQK	ANIIAWALAQIPQK	GHSATEVCPQVKPQK	GHSATEVCPQVKPQK	GHSATEVCPQVKPQK	0	0	0	0	0	0
		TWT[79.97]LCGTPEYLAPEIILSK	TWTLCGTPEYLAPEIILSK	TLELWKNKLR	EELIPEKLAKVETPLEEAIK	TWTLCGTPEYLAPEIILSK	GRTWTLCGTPEYLAPEIILSK	GRTWTLCGTPEYLAPEIILSK	VKGRTWTLCGTPEYLAPEIILSK	0	0	1	0	0	0
		TLS[79.97]MIEEEIR	TLSMIEEEIR	DMDLIDVNEAFAPQFLAVQK	RRAGAPLGGSGFK	TFEVNPVTGEIR	KKHVCHIPDCGK	KKHVCHIPDCGK	TNVLSPHTSGSISRR	0	0	0	0	0	0
		DMDLIDVN[0.98]EAFAPQFLAVQK	DMDLIDVNEAFAPQFLAVQK	SNWKDGEQDR	DMDLIDVNEAFAPQFLAVQK	DMDLIDVNEAFAPQFLAVQK	DMDLIDVNEAFAPQFLAVQK	DMDLIDVNEAFAPQFLAVQK	DMDLIDVNEAFAPQFLAVQK	0	1	1	1	1	1
		SLS[79.97]PGGAALGYR	SLSPGGAALGYR	IHSSGKPYKSK	SMSMAAAGGAFRP	SMSMAAAGGAFRP	SMSMAAAGGAFRP	SMSMAAAGGAFRP	SMSMAAAGGAFRP	0	0	0	0	0	0
		LHVS[79.97]TINLQK	LHVSTINLQK	GVQETVLSPGSIPTGSVHK	IHSSGKPYKSK	IHSSGKPYKSK	QQEIQLLQQSK	QQEIQLLQQSK	QQEIQLLQQSK	0	0	0	0	0	0
		SVPTIDS[79.97]GNEDDDSSFK	SVPTIDSGNEDDDSSFK	SVYAHFPINVVIQENGSLVEIR	APDVGGGDVGSPDAPQKPLK	STQLPGRPDRGNEGEIHK	STQLPGRPDRGNEGEIHK	STQLPGRPDRGNEGEIHK	STQLPGRPDRGNEGEIHKDR	0	0	0	0	0	0
		SVYAHFPINVVIQEN[0.98]GSLVEIR	SVYAHFPINVVIQENGSLVEIR	HLHTPGSNGRYSTIQCRISHSSLTSLLR	SVYAHFPINVVIQENGSLVEIR	SVYAHFPINVVIQENGSLVEIR	SVYAHFPINVVIQENGSLVEIR	SVYAHFPINVVIQENGSLVEIR	SVYAHFPINVVIQENGSLVEIR	0	1	1	1	1	1
		IFYYIDSLSYTVDAFDYDLPTGQ[0.98]ISNR	IFYYIDSLSYTVDAFDYDLPTGQISNR	IVGCICEEDNCTVIWFWLHQGESQR	KMFLIVAPLSVLYNWKDELDTWGYFR	EAPQIYSLSSSSMEVFNANIFSTSCLFLK	EAPQIYSLSSSSMEVFNANIFSTSCLFLK	MEMVFGLEVREVDPVNHFYALFIK	YQELVRPDVNSHTIFQNLGIKAVPWSAGVPIK	0	0	0	0	0	0
		IVGCICEEDN[0.98]CTVIWFWLHQGESQR	IVGCICEEDNCTVIWFWLHQGESQR	EPRFVEHHGIQRKPVK	IVGCICEEDNCTVIWFWLHQGESQR	IVGCICEEDNCTVIWFWLHQGESQR	IVGCICEEDNCTVIWFWLHQGESQR	IVGCICEEDNCTVIWFWLHQGESQR	IVGCICEEDNCTVIWFWLHQGESQR	0	1	1	1	1	1
		SQ[0.98]S[79.97]FPDVEPQLPQAPAR	SQSFPDVEPQLPQAPAR	AAHNVHKR	DRKIILWDHDLNLER	SSEDPHWHVAQMKSAAPR	SSEDPHWHVAQMKSAAPR	SSEDPHWHVAQMKSAAPR	SSEDPHWHVAQMKSAAPR	0	0	0	0	0	0
		AES[79.97]GPDLR	AESGPDLR	GISYLDRSTNVFNSSSYPK	TGQKAYLR	SLSAYSGGNR	SLSAYSGGNR	SLSAYSGGNR	SISASGRPPLKR	0	0	0	0	0	0
		SDSVLPASHGHLPQAGS[79.97]LER	SDSVLPASHGHLPQAGSLER	FLSELAQLEENVQLARTQAR	GKVCSLAVCAVAWLVAHVR	GKVCSLAVCAVAWLVAHVR	AIQTLHLAQNPFICDCNLK	AIQTLHLAQNPFICDCNLK	ALPGPGGSMGLKNGAGNGAK	0	0	0	0	0	0
		VHTIVISVQ[0.98]HNEDITLEAMR	VHTIVISVQHNEDITLEAMR	YVEPIEDVPCGNIVGLVGVDQFLVK	GNDSNKQASSGPHYFAAGEAKK	GNDSNKQASSGPHYFAAGEAKK	EQLERIEEGMDQINKDMK	EQLERIEEGMDQINKDMK	EQLERIEEGMDQINKDMK	0	0	0	0	0	0
		YVEPIEDVPCGN[0.98]IVGLVGVDQFLVK	YVEPIEDVPCGNIVGLVGVDQFLVK	FGQVTPMEVDILFQLADLYEPR	YVEPIEDVPCGNIVGLVGVDQFLVK	YVEPIEDVPCGNIVGLVGVDQFLVK	YVEPIEDVPCGNIVGLVGVDQFLVK	YVEPIEDVPCGNIVGLVGVDQFLVK	YVEPIEDVPCGNIVGLVGVDQFLVK	0	1	1	1	1	1
		FGQVTPMEVDILFQ[0.98]LADLYEPR	FGQVTPMEVDILFQLADLYEPR	FIECYIAEQNMVSIAVGCATR	FGQVTPMEVDILFQLADLYEPR	FGQVTPMEVDILFQLADLYEPR	FGQVTPMEVDILFQLADLYEPR	FGQVTPMEVDILFQLADLYEPR	FGQVTPMEVDILFQLADLYEPR	0	1	1	1	1	1
		FIECYIAEQN[0.98]MVSIAVGCATR	FIECYIAEQNMVSIAVGCATR	DFDSVPPVVRWLNEQR	FIECYIAEQNMVSIAVGCATR	FIECYIAEQNMVSIAVGCATR	FIECYIAEQNMVSIAVGCATR	FIECYIAEQNMVSIAVGCATR	FIECYIAEQNMVSIAVGCATR	0	1	1	1	1	1
		DWEDDS[79.97]DEDMSNFDR	DWEDDSDEDMSNFDR	ENIQSSLLEK	WDLQQRVANIAIIQDR	DWEDDSDEDMSNFDR	DWEDDSDEDMSNFDR	DWEDDSDEDMSNFDR	DWEDDSDEDMSNFDR	0	0	1	1	1	1
		LDEGT[79.97]PPEPK	LDEGTPPEPK	DAEDMNRAITSK	ENIQSSLLEK	ENIQSSLLEK	EVQLLCQKKK	EVQLLCQKKK	EVQLLCQKKK	0	0	0	0	0	0
		ASS[79.97]FADMMGILK	ASSFADMMGILK	FLAAGTHLGGTNLDFQMEQYIYK	EPTFSPEEGYVK	EPTFSPEEGYVK	TDLTTTVTTPSSGLK	LTIVNTVGFGDQINK	LTIVNTVGFGDQINK	0	0	0	0	0	0
		FLAAGTHLGGTN[0.98]LDFQMEQYIYK	FLAAGTHLGGTNLDFQMEQYIYK	DCVGSEVENACANPAAGTVILLENLR	FLAAGTHLGGTNLDFQMEQYIYK	FLAAGTHLGGTNLDFQMEQYIYK	LKNYISEIQDSPQQLLQAFLKYK	LKNYISEIQDSPQQLLQAFLKYK	LKNYISEIQDSPQQLLQAFLKYK	0	1	1	0	0	0
		DCVGSEVENACAN[0.98]PAAGTVILLENLR	DCVGSEVENACANPAAGTVILLENLR	DMAIATGGAVFGEEGLNLNLEDVQAHDLGK	DCVGSEVENACANPAAGTVILLENLR	DCVGSEVENACANPAAGTVILLENLR	DCVGSEVENACANPAAGTVILLENLR	DCVGSEVENACANPAAGTVILLENLR	DCVGSEVENACANPAAGTVILLENLR	0	1	1	1	1	1
		DMAIATGGAVFGEEGLN[0.98]LNLEDVQAHDLGK	DMAIATGGAVFGEEGLNLNLEDVQAHDLGK	GNLAQAVEHHK	DMAIATGGAVFGEEGLNLNLEDVQAHDLGK	DMAIATGGAVFGEEGLNLNLEDVQAHDLGK	DMAIATGGAVFGEEGLNLNLEDVQAHDLGK	DMAIATGGAVFGEEGLNLNLEDVQAHDLGK	DMAIATGGAVFGEEGLNLNLEDVQAHDLGK	0	1	1	1	1	1
		VVAGVAS[79.97]ALAHK	VVAGVASALAHK	GIYPSETFTRVQKYGLTLLVTTDPELIK	QYPFQIVYK	LFKAWMAEK	YRCVAATHAHK	YRCVAATHAHK	SPDGVHRVRVDFK	0	0	0	0	0	0
		FLSHCLLVTLACHHPGDFTPAM[15.99]HASLDK	FLSHCLLVTLACHHPGDFTPAMHASLDK	SAPGGILDLNKVATK	EEEDKTEQAKVTGGQTTQVETSSESPFPAK	LPYLLISDGYMVTTLRFLDNQSPTMLVR	ETWVLLVCIGATSGLGRLVSGHISDSIPGLKK	ETWVLLVCIGATSGLGRLVSGHISDSIPGLKK	EQLPKYQYTRPASDVNMLGEMMFGSVAMSYK	0	0	0	0	0	0
		AAGGGGGS[79.97]GEDEAQSR	AAGGGGGSGEDEAQSR	LEQQVPVNQVFGQDEMIDVIGVTK	SAPGGILDLNKVATK	SAPGGILDLNKVATK	SLLEGLLQRDVSQR	SLLEGLLQRDVSQR	MVCSILSNTSEDEAQSR	0	0	0	0	0	0
		LEQQVPVNQVFGQ[0.98]DEMIDVIGVTK	LEQQVPVNQVFGQDEMIDVIGVTK	KDMNTLRETQENINK	LEQQVPVNQVFGQDEMIDVIGVTK	LEQQVPVNQVFGQDEMIDVIGVTK	LEQQVPVNQVFGQDEMIDVIGVTK	LEQQVPVNQVFGQDEMIDVIGVTK	LEQQVPVNQVFGQDEMIDVIGVTK	0	1	1	1	1	1
		S[79.97]VSHGSNHAQNAEEQR	SVSHGSNHAQNAEEQR	SDQHIQLQLSAESAGEVYIK	GDSSKIDLAGSTLSGILDK	GDSSKIDLAGSTLSGILDK	GDSSKIDLAGSTLSGILDK	GDSSKIDLAGSTLSGILDK	NVPKVLVVVTDGR	0	0	0	0	0	0
		HAFSPVAS[79.97]VESASGEVLHSPK	HAFSPVASVESASGEVLHSPK	LVLNTPSFPSNYWDKFVKR	GRLYASEHYNAECEFVER	HAFSPVASVESASGEVLHSPK	THLTQHQRTHSGERPYLYK	FSAYIKNSNPALNDNLEKGLLK	FSAYIKNSNPALNDNLEKGLLK	0	0	1	0	0	0
		AAEIPAVASCWVGPQVS[79.97]PEHK	AAEIPAVASCWVGPQVSPEHK	SCAPSRVVIVSSAAHRR	LVINGKFIYTFQEQDSANIK	LYKANSILEFYRDLGLPPK	LMENMRSDISSHPPVEGLRPR	LMENMRSDISSHPPVEGLRPR	LMENMRSDISSHPPVEGLRPR	0	0	0	0	0	0
		SLS[79.97]VTSLGGLPAWEAER	SLSVTSLGGLPAWEAER	SEPPPAGPSEKNSIPIPTIIIK	CDGVPNCKDGEDEYR	CDGVPNCKDGEDEYR	CDGVPNCKDGEDEYR	CDGVPNCKDGEDEYR	EALSFHGDATGAQVHLDDQR	0	0	0	0	0	0
		AIGGIILTAS[79.97]HNPGGPN[0.98]GDFGIK	AIGGIILTASHNPGGPNGDFGIK	DRALSVTAATGEPKGR	SATSPASSSGAYKLEAAQAQAHGK	SATSPASSSGAYKLEAAQAQAHGK	SATSPASSSGAYKLEAAQAQAHGK	MAIAHLATEYVFSDFLLK	MAIAHLATEYVFSDFLLK	0	0	0	0	0	0
		SS[79.97]PPATDPGPVPSSPR	SSPPATDPGPVPSSPR	NNKTELNCLGMEPVQPANSRNGK	KDTFVLKEGIEYR	KDTFVLKEGIEYR	KDTFVLKEGIEYR	SIAVAEAACPGITDKMVK	SIAVAEAACPGITDKMVK	0	0	0	0	0	0
		GFGDGYN[0.98]GYGGGPGGGNFGGS[79.97]PGYGGGR	GFGDGYNGYGGGPGGGNFGGSPGYGGGR	STNKGTAYTFFTPGNLK	GSNSDSPPGHSAPVPSPERRRPSPR	GFGDGYNGYGGGPGGGNFGGSPGYGGGR	GFGDGYNGYGGGPGGGNFGGSPGYGGGR	GFGDGYNGYGGGPGGGNFGGSPGYGGGR	GFGDGYNGYGGGPGGGNFGGSPGYGGGR	0	0	1	1	1	1
		SAS[79.97]SDTSEELNAQDSPK	SASSDTSEELNAQDSPK	DTEANGFSDSHNALR	STNKGTAYTFFTPGNLK	SASSDTSEELNAQDSPK	SASSDTSEELNAQDSPK	SASSDTSEELNAQDSPK	SASSDTSEELNAQDSPK	0	0	1	1	1	1
		HSS[79.97]VGGHSSQVPLLR	HSSVGGHSSQVPLLR	FPRSSSSSSGGGEK	DTEANGFSDSHNALR	DTEANGFSDSHNALR	DSGAPAHLESNATVR	DSGAPAHLESNATVR	DSGAPAHLESNATVR	0	0	0	0	0	0
		EIS[79.97]DDEAEEEK	EISDDEAEEEK	TTSRRCHYALEQVIHLGVK	QFEEAEEAFQK	QFEEAEEAFQK	TIRNQPRTMQEK	TIRNQPRTMQEK	TIRNQPRTMQEK	0	0	0	0	0	0
		VSSAPIPCPSPGPAPSAVPS[79.97]SPK	VSSAPIPCPSPGPAPSAVPSSPK	CPKPAAQEISSLADSLQLEK	TTSRRCHYALEQVIHLGVK	ALPLWLSLQYLGLDGIVGRIK	ALPLWLSLQYLGLDGIVGRIK	VLNAVKLYCQNFAPSFK	VLNAVKLYCQNFAPSFK	0	0	0	0	0	0
		GDSAPQASS[79.97]DLEDDPHTHTK	GDSAPQASSDLEDDPHTHTK	KVVGDVAYDEAKEK	GSEGASAYQVQEAPVSQPARK	GDSAPQASSDLEDDPHTHTK	GDSAPQASSDLEDDPHTHTK	GDSAPQASSDLEDDPHTHTK	GDSAPQASSDLEDDPHTHTK	0	0	1	1	1	1
		DEILPTT[79.97]PISEQK	DEILPTTPISEQK	SLEQRNLTLETEMLNLHDELDQERK	KVVGDVAYDEAKEK	KVVGDVAYDEAKEK	KVVGDVAYDEAKEK	KVVGDVAYDEAKEK	KVVGDVAYDEAKEK	0	0	0	0	0	0
		ADVYLVQ[0.98]VLYHVEELDPSALANFPLLK	ADVYLVQVLYHVEELDPSALANFPLLK	ELLFSVDNSISQSIGGVILFHETLYQK	LSLETAPCILWLPSYRNNILTNDIAK	ELMQTPNFRITVVQEVDTVEICGALK	ELMQTPNFRITVVQEVDTVEICGALK	ELMQTPNFRITVVQEVDTVEICGALK	LSRADVYLVQVLYHVEELDPSALANFPLLK	0	0	0	0	0	0
		ELLFSVDNSISQSIGGVILFHETLYQ[0.98]K	ELLFSVDNSISQSIGGVILFHETLYQK	SPWSMDENLMHISYEAGILENPK	ELLFSVDNSISQSIGGVILFHETLYQK	ELLFSVDNSISQSIGGVILFHETLYQK	ELLFSVDNSISQSIGGVILFHETLYQK	ELLFSVDNSISQSIGGVILFHETLYQK	ELLFSVDNSISQSIGGVILFHETLYQK	0	1	1	1	1	1
		SPWSMDEN[0.98]LMHISYEAGILENPK	SPWSMDENLMHISYEAGILENPK	AAQLGPKQMQAPKLLHK	SPWSMDENLMHISYEAGILENPK	SPWSMDENLMHISYEAGILENPK	SPWSMDENLMHISYEAGILENPK	SPWSMDENLMHISYEAGILENPK	SPWSMDENLMHISYEAGILENPK	0	1	1	1	1	1
		VATLNS[79.97]EEESDPPTYK	VATLNSEEESDPPTYK	LFTVPSEALAIAVATEWDSQQDTIK	AAQLGPKQMQAPKLLHK	VATLNSEEESDPPTYK	VATLNSEEESDPPTYK	VATLNSEEESDPPTYK	VATLNSEEESDPPTYK	0	0	1	1	1	1
		TNVSHN[0.98]IFSFSSGISSDIINVSRPR	TNVSHNIFSFSSGISSDIINVSRPR	QFAPIHAEAPEFIEMSVEQEILVTGIK	IPWLSEASVVNKPLILSIPRRYR	IPWLSEASVVNKPLILSIPRRYR	QQTPPGLCPLAGNSVHADKKFLDK	SLREPMFYFLAILSSVDLALSTTSVPR	VLFATALGTVALALAAHQLKRR	0	0	0	0	0	0
		QFAPIHAEAPEFIEMSVEQ[0.98]EILVTGIK	QFAPIHAEAPEFIEMSVEQEILVTGIK	SGLRTGSSCRHTVR	QFAPIHAEAPEFIEMSVEQEILVTGIK	QFAPIHAEAPEFIEMSVEQEILVTGIK	QFAPIHAEAPEFIEMSVEQEILVTGIK	QFAPIHAEAPEFIEMSVEQEILVTGIK	QFAPIHAEAPEFIEMSVEQEILVTGIK	0	1	1	1	1	1
		WLDES[79.97]DAEMELR	WLDESDAEMELR	KLIGKPLQPARPVR	RCRALQGQVAELR	RCRALQGQVAELR	SLYTLVLPQGSKELR	SKATSVALPGWSPSENR	SKATSVALPGWSPSENR	0	0	0	0	0	0
		QGDNIS[79.97]DDEDEVR	QGDNISDDEDEVR	EARAGAAAPTPPVPELAR	KLIGKPLQPARPVR	KLIGKPLQPARPVR	KLIGKPLQPARPVR	KLIGKPLQPARPVR	KLIGKPLQPARPVR	0	0	0	0	0	0
		VIENTDGS[79.97]EEEMDAR	VIENTDGSEEEMDAR	EVDSGNDIYGNPIKR	EDSHIGKEEEVSDGSK	EDSHIGKEEEVSDGSK	VLQPEIKPMRNGCESK	VLQPEIKPMRNGCESK	VLQPEIKPMRNGCESK	0	0	0	0	0	0
		IWIPHSSS[79.97]SSVLQR	IWIPHSSSSSVLQR	GINSNNLESQLQATQAARKLLSR	RENPQTLQEFLER	RENPQTLQEFLER	RENPQTLQEFLER	RENPQTLQEFLER	RENPQTLQEFLER	0	0	0	0	0	0
		LCDFGSASHVADNDITPY[79.97]LVSR	LCDFGSASHVADNDITPYLVSR	ILGAHILGPGAGEMVNEAALALEYGASCEDVAR	SAEEGRLLAESEDLVTELQGRSR	LCDFGSASHVADNDITPYLVSR	LCDFGSASHVADNDITPYLVSR	LCDFGSASHVADNDITPYLVSR	LCDFGSASHVADNDITPYLVSR	0	0	1	1	1	1
		ILGAHILGPGAGEMVN[0.98]EAALALEYGASCEDVAR	ILGAHILGPGAGEMVNEAALALEYGASCEDVAR	DWHHLSHILSKHEESEMHINNSVK	ILGAHILGPGAGEMVNEAALALEYGASCEDVAR	ILGAHILGPGAGEMVNEAALALEYGASCEDVAR	ILGAHILGPGAGEMVNEAALALEYGASCEDVAR	ILGAHILGPGAGEMVNEAALALEYGASCEDVAR	ILGAHILGPGAGEMVNEAALALEYGASCEDVAR	0	1	1	1	1	1
		GYLLQIFTKPMQ[0.98]DRPTLFLEVIQR	GYLLQIFTKPMQDRPTLFLEVIQR	ASEKLNPPR	DWHHLSHILSKHEESEMHINNSVK	DWHHLSHILSKHEESEMHINNSVK	DWHHLSHILSKHEESEMHINNSVK	DWHHLSHILSKHEESEMHINNSVK	YYALSPAEACLLLFLPSQDRR	0	0	0	0	0	0
		ASVSDLS[79.97]PR	ASVSDLSPR	EEVVEMSKGEDTALAKK	ASEKLNPPR	LGTPVDRPVR	ADASRKPLPDK	ADASRKPLPDK	ADASRKPLPDK	0	0	0	0	0	0
		EEVAS[79.97]EPEEAASPITPK	EEVASEPEEAASPITPK	TYLAALETLDNGKPYVISYLVDLDMVLK	EEVVEMSKGEDTALAKK	EEVKRILGLLDTHLK	EEVKRILGLLDTHLK	EEVKRILGLLDTHLK	EEVKRILGLLDTHLK	0	0	0	0	0	0
		TYLAALETLDN[0.98]GKPYVISYLVDLDMVLK	TYLAALETLDNGKPYVISYLVDLDMVLK	ILNGELLESFQK	TYLAALETLDNGKPYVISYLVDLDMVLK	TYLAALETLDNGKPYVISYLVDLDMVLK	TYLAALETLDNGKPYVISYLVDLDMVLK	TYLAALETLDNGKPYVISYLVDLDMVLK	TYLAALETLDNGKPYVISYLVDLDMVLK	0	1	1	1	1	1
		NLS[79.97]LPFILHEK	NLSLPFILHEK	EGTVTAGNASGMSDGAGVVIIASEDAVK	ILNGELLESFQK	NLSLPFILHEK	NLSLPFILHEK	NLSLPFILHEK	NLSLPFILHEK	0	0	1	1	1	1
		EGTVTAGN[0.98]ASGMSDGAGVVIIASEDAVK	EGTVTAGNASGMSDGAGVVIIASEDAVK	YVWLVYEQEQPLNCDEPILSNK	EGTVTAGNASGMSDGAGVVIIASEDAVK	EGTVTAGNASGMSDGAGVVIIASEDAVK	EGTVTAGNASGMSDGAGVVIIASEDAVK	EGTVTAGNASGMSDGAGVVIIASEDAVK	EGTVTAGNASGMSDGAGVVIIASEDAVK	0	1	1	1	1	1
		YVWLVYEQEQ[0.98]PLNCDEPILSNK	YVWLVYEQEQPLNCDEPILSNK	SPPSYSTLYPSSDPKPPHLK	YVWLVYEQEQPLNCDEPILSNK	YVWLVYEQEQPLNCDEPILSNK	YVWLVYEQEQPLNCDEPILSNK	YVWLVYEQEQPLNCDEPILSNK	YVWLVYEQEQPLNCDEPILSNK	0	1	1	1	1	1
		GPLLVQ[0.98]DVVFTDEM[15.99]AHFDR	GPLLVQDVVFTDEMAHFDR	FEKYDRWK	GPLLVQDVVFTDEMAHFDR	GPLLVQDVVFTDEMAHFDR	GPLLVQDVVFTDEMAHFDR	GPLLVQDVVFTDEMAHFDR	GPLLVQDVVFTDEMAHFDR	0	1	1	1	1	1
		SIS[79.97]TVDLTEK	SISTVDLTEK	QQKLHLVER	FEKYDRWK	FEKYDRWK	SLGVKIDSPTKVK	SLGVKIDSPTKVK	EAHVLAFQTMEEEK	0	0	0	0	0	0
		AGS[79.97]PQLDDIR	AGSPQLDDIR	LLQLTKKPLVASEFVVHLAKLDPVYR	QQKLHLVER	KCLESIKENK	KCLESIKENK	SSNLNVPSSDDIR	SSNLNVPSSDDIR	0	0	0	0	0	0
		KPEDWDEEM[15.99]DGEWEPPVIQNPEYK	KPEDWDEEMDGEWEPPVIQNPEYK	TQPNPADGHVRLQLNSQLFIGGTASRQK	ESVSDLAEELGEGSLHPTAGGQSGDSLER	AVKYFWLAASNGDSQSRFHLGICYEK	YGQLGHKDSTSSDQPCRVEYFVER	YGQLGHKDSTSSDQPCRVEYFVER	YGQLGHKDSTSSDQPCRVEYFVER	0	0	0	0	0	0
		ELLFSVDN[0.98]SISQSIGGVILFHETLYQK	ELLFSVDNSISQSIGGVILFHETLYQK	LISDYIVVEIPDFVNDLHGTVK	KNPPGMDDQLWLVMEFCGAGSVTDLIK	KNPPGMDDQLWLVMEFCGAGSVTDLIK	TLMIQLLSGVKHLHDNWILHRDLK	TLMIQLLSGVKHLHDNWILHRDLK	TLMIQLLSGVKHLHDNWILHRDLK	0	0	0	0	0	0
		FVEMLM[15.99]WSDHPEYPFHDEY	FVEMLMWSDHPEYPFHDEY	AGTATGQIVAVIGAVVDVQFDEGLPPILNALEVQGR	VFLFGRSLGGAVAIHLASENSHR	VFLFGRSLGGAVAIHLASENSHR	VFLFGRSLGGAVAIHLASENSHR	NYEQWQLQRSQLQGAMQQFNQR	NYEQWQLQRSQLQGAMQQFNQR	0	0	0	0	0	0
		AGTATGQIVAVIGAVVDVQ[0.98]FDEGLPPILNALEVQGR	AGTATGQIVAVIGAVVDVQFDEGLPPILNALEVQGR	DSPFVPVGMAGFVAVLSYGLYKLNSRR	AGTATGQIVAVIGAVVDVQFDEGLPPILNALEVQGR	AGTATGQIVAVIGAVVDVQFDEGLPPILNALEVQGR	AGTATGQIVAVIGAVVDVQFDEGLPPILNALEVQGR	AGTATGQIVAVIGAVVDVQFDEGLPPILNALEVQGR	AGTATGQIVAVIGAVVDVQFDEGLPPILNALEVQGR	0	1	1	1	1	1
		VGAGAPVYM[15.99]AAVLEYLTAEILELAGNAAR	VGAGAPVYMAAVLEYLTAEILELAGNAAR	VSQLSPSHFR	KDSEDNPQTLLFSATCPHWVFNVAK	RLSPSLYSVVPASQCCTPAMLFPAPAAR	GRVMVAVEIFSILASSAGILGCIFAPK	GRVMVAVEIFSILASSAGILGCIFAPK	APSPAAQYELILRPPGKQSLTLPIWRFQEK	0	0	0	0	0	0
		S[79.97]TTFSTNYR	STTFSTNYR	ADGTCNTNFKK	VSQLSPSHFR	VSQLSPSHFR	SGYGIEEDRDR	SGYGIEEDRDR	SGYGIEEDRDR	0	0	0	0	0	0
		VSDQNS[79.97]PVLPK	VSDQNSPVLPK	DCYEKEIEGLNFK	ADFCIIHYAGK	ADFCIIHYAGK	MIYLKAIQGILGK	MIYLKAIQGILGK	MIYLKAIQGILGK	0	0	0	0	0	0
		GNDS[79.97]DGEAESDDPEK	GNDSDGEAESDDPEK	ARNDYLLNLAATNAAISK	MLKHLNLSSNNLDK	GNDSDGEAESDDPEK	GNDSDGEAESDDPEK	GNDSDGEAESDDPEK	GNDSDGEAESDDPEK	0	0	1	1	1	1
		AYS[79.97]GSDLPSGTSGGGGADGAR	AYSGSDLPSGTSGGGGADGAR	RPLRSSGVALSIAVGLLECTFPNTGAR	ARNDYLLNLAATNAAISK	AYSGSDLPSGTSGGGGADGAR	QSSVMQRLLTGWMPTAIR	QSSVMQRLLTGWMPTAIR	QSSVMQRLLTGWMPTAIR	0	0	1	0	0	0
		ADAPDAGAQSDS[79.97]ELPSYHQNDVSLDR	ADAPDAGAQSDSELPSYHQNDVSLDR	SGTTWLSEIVDMVLNDGNVEK	CPPPPYPKHLLLPSKSEQYSAGLDR	ASEITDIDIKDVIALETNSRVSSFR	ASEITDIDIKDVIALETNSRVSSFR	IESSIQPASSVTHVNRPEVKSTTMGSYGR	QQQAQVWQCLSTILATRKGR	0	0	0	0	0	0
		SGTTWLSEIVDMVLN[0.98]DGNVEK	SGTTWLSEIVDMVLNDGNVEK	CQFLEKILHSMGSVVTLLCGMESSDPFYR	SGTTWLSEIVDMVLNDGNVEK	SGTTWLSEIVDMVLNDGNVEK	SGTTWLSEIVDMVLNDGNVEK	SGTTWLSEIVDMVLNDGNVEK	SGTTWLSEIVDMVLNDGNVEK	0	1	1	1	1	1
		AVANCQAAQGQ[0.98]YVHTGSSGAASTQSLFTASYTY	AVANCQAAQGQYVHTGSSGAASTQSLFTASYTY	ARPMSLQKSLSVVAGSR	TVGARLATTGQLYLAWQGGMDMCSAGWLADR	TVGARLATTGQLYLAWQGGMDMCSAGWLADR	TWETLLFPACPIAALENLADVSVISFRNTGQR	TWETLLFPACPIAALENLADVSVISFRNTGQR	TWETLLFPACPIAALENLADVSVISFRNTGQR	0	0	0	0	0	0
		AINPTMAAPGS[79.97]PSLSHR	AINPTMAAPGSPSLSHR	YVAICNPLLYNVTLSSK	ARPMSLQKSLSVVAGSR	ARPMSLQKSLSVVAGSR	ARPMSLQKSLSVVAGSR	AEQLASVQYTLPKTAGGDR	AEQLASVQYTLPKTAGGDR	0	0	0	0	0	0
		SLS[79.97]EQ[0.98]PVVDTATATEQAK	SLSEQPVVDTATATEQAK	EWQGVYHTQKKNGDNIQQNVK	YVAICNPLLYNVTLSSK	SLSEQPVVDTATATEQAK	SLSEQPVVDTATATEQAK	SLSEQPVVDTATATEQAK	SLSEQPVVDTATATEQAK	0	0	1	1	1	1
		ELEKPIQSKPQSPVIQATAGS[79.97]PK	ELEKPIQSKPQSPVIQATAGSPK	VSEDSEQCESLISMHSVSQEDGAA	EWQGVYHTQKKNGDNIQQNVK	ELEKPIQSKPQSPVIQATAGSPK	ELEKPIQSKPQSPVIQATAGSPK	ELEKPIQSKPQSPVIQATAGSPK	ELEKPIQSKPQSPVIQATAGSPK	0	0	1	1	1	1
		VTYVDFLAYDILDQ[0.98]YHIFEPK	VTYVDFLAYDILDQYHIFEPK	LTVNLDCLRVGCAPSAAGKGPETLFAGHK	AAGCRIPVASVATGFPAGQTHLKTR	AAGCRIPVASVATGFPAGQTHLKTR	AAGCRIPVASVATGFPAGQTHLKTR	FSAEDEALSNIAREAEARLAAK	QQELKVQFLWYGTTNKR	0	0	0	0	0	0
		Q[0.98]FAPIHAEAPEFIEM[15.99]SVEQEILVTGIK	QFAPIHAEAPEFIEMSVEQEILVTGIK	GQLLPITGNSEK	GTGRAPLRPGANPQLEWQYYQNKLLK	LQVYMNKVMDDVMASNLNSAVQVVGLK	LQVYMNKVMDDVMASNLNSAVQVVGLK	LQVYMNKVMDDVMASNLNSAVQVVGLK	EELNAVRRQAESLSENGAAMAVEPTQIQLSK	0	0	0	0	0	0
		GLS[79.97]PLSSTADTK	GLSPLSSTADTK	VTTQSLFILLGVYGDMQQVK	GQLLPITGNSEK	GQLLPITGNSEK	GQLLPITGNSEK	GQLLPITGNSEK	GQLLPITGNSEK	0	0	0	0	0	0
		VGIFSSQSVSS[79.97]PLLETVQQR	VGIFSSQSVSSPLLETVQQR	GGFGSMLRALGAQIEKTTNR	EVKFLGHLTWVTSSLNPSSR	EVKFLGHLTWVTSSLNPSSR	EVKFLGHLTWVTSSLNPSSR	EVKFLGHLTWVTSSLNPSSR	EVKFLGHLTWVTSSLNPSSR	0	0	0	0	0	0
		STS[79.97]TPNVHMVSTTLPVDSR	STSTPNVHMVSTTLPVDSR	MGVAVGRSEVWFRFNEGVSNAVR	GGFGSMLRALGAQIEKTTNR	GGFGSMLRALGAQIEKTTNR	GGFGSMLRALGAQIEKTTNR	KVQFRKPAPGAADAVPSR	KVQFRKPAPGAADAVPSR	0	0	0	0	0	0
		GFGDGYNGYGGGPGGGN[0.98]FGGS[79.97]PGYGGGR	GFGDGYNGYGGGPGGGNFGGSPGYGGGR	YSLSMGSEVKSFCSEKCFAACR	DLLGWLLSHGVPREQVDRQPTK	IQIKLLFDETQGKPAVAVVDNGR	SSIGLTDIRPVGWEQIGGLEDVK	ESAEQSSGPGPSLRPQNSTTWRDGGGR	ESAEQSSGPGPSLRPQNSTTWRDGGGR	0	0	0	0	0	0
		TLS[79.97]QSSES[79.97]GTLPSGPPGHTMEVSC	TLSQSSESGTLPSGPPGHTMEVSC	ALASPEQLAQLPSSGLPR	ITFPTLQALVQHYSEKGDGLCQK	ITFPTLQALVQHYSEKGDGLCQK	ITFPTLQALVQHYSEKGDGLCQK	ITFPTLQALVQHYSEKGDGLCQK	ITFPTLQALVQHYSEKGDGLCQK	0	0	0	0	0	0
		SS[79.97]SVGSSSSYPISSAVPR	SSSVGSSSSYPISSAVPR	TTVLLADINDFGTVNEIYK	ALASPEQLAQLPSSGLPR	ALASPEQLAQLPSSGLPR	ALASPEQLAQLPSSGLPR	ALASPEQLAQLPSSGLPR	ILSLAAEVAKSPEQNVPVILLK	0	0	0	0	0	0
		TTVLLADIN[0.98]DFGTVNEIYK	TTVLLADINDFGTVNEIYK	ERTGFPGLCRMCYYGGDSCHTSGTTYIFGK	TTVLLADINDFGTVNEIYK	TTVLLADINDFGTVNEIYK	TTVLLADINDFGTVNEIYK	TTVLLADINDFGTVNEIYK	TTVLLADINDFGTVNEIYK	0	1	1	1	1	1
		ILDIYHQEACNGCIISVGGQ[0.98]IPNNLAVPLYK	ILDIYHQEACNGCIISVGGQIPNNLAVPLYK	DLTLAGRVIIKCPTSGR	LAATALGGGFFLLQLASHTGYIRVDWQRLEK	SPEELSLATQLYAGLVVSLSGLLPLAFRSCLAR	SPEELSLATQLYAGLVVSLSGLLPLAFRSCLAR	SPEELSLATQLYAGLVVSLSGLLPLAFRSCLAR	SPEELSLATQLYAGLVVSLSGLLPLAFRSCLAR	0	0	0	0	0	0
		DLTHSDSES[79.97]SLHTSDR	DLTHSDSESSLHTSDR	KRVAQMFLLDR	APASNSVEEGQVGRVKLR	APASNSVEEGQVGRVKLR	DLNLVFGRRGNTIEGLDR	DLNLVFGRRGNTIEGLDR	DLNLVFGRRGNTIEGLDR	0	0	0	0	0	0
		FVAFSGEGQS[79.97]LR	FVAFSGEGQSLR	AFAVQSAVRMARSFHR	KDGFCMSGSITAK	KDGFCMSGSITAK	KDGFCMSGSITAK	KDGFCMSGSITAK	SLTELQELEAVYER	0	0	0	0	0	0
		ASS[79.97]VTTFTGEPNMCPR	ASSVTTFTGEPNMCPR	VRAQEIEAATLAGRLCSR	TGNNSTKAETRKPDNSK	ASQQEDSGKDATKISVVK	ASQQEDSGKDATKISVVK	ASQQEDSGKDATKISVVK	ASQQEDSGKDATKISVVK	0	0	0	0	0	0
		VLHAQCHSTPDS[79.97]AEDVR	VLHAQCHSTPDSAEDVR	DLPGLPLVRPCQMPVCSKLKLGMK	VLHAQCHSTPDSAEDVRK	VLHAQCHSTPDSAEDVR	VLHAQCHSTPDSAEDVR	VLLIWMLSLSRSPVLPVFR	VLLIWMLSLSRSPVLPVFR	0	0	1	1	0	0
		SLFASAENEPPVPLVGN[0.98]WRPPQPIK	SLFASAENEPPVPLVGNWRPPQPIK	YWASLRNLVVSLMSSMK	GEACSCAPAHPQQHVCHSALVIRAK	QNRPIPQWIQMKTGNKIMYNSK	KSDHLQEEFERSHAQLLQNIK	KSDHLQEEFERSHAQLLQNIK	KDPVAVPSPPYDITCLESFRDSMVLGWK	0	0	0	0	0	0
		HGSWGSGLDM[15.99]HTKPWIR	HGSWGSGLDMHTKPWIR	QNKPTGFALGSIEGRVAIHYINPPNPAKDNFTFK	YWASLRNLVVSLMSSMK	YWASLRNLVVSLMSSMK	TSLNQSLFSISKEHLECR	TSLNQSLFSISKEHLECR	TSLNQSLFSISKEHLECR	0	0	0	0	0	0
		NEEDVGAGDQ[0.98]GLMFGYATDETEECMPLTIVLAHK	NEEDVGAGDQGLMFGYATDETEECMPLTIVLAHK	SLYSLTGLDAGYSATRKDR	QNKPTGFALGSIEGRVAIHYINPPNPAKDNFTFK	QNKPTGFALGSIEGRVAIHYINPPNPAKDNFTFK	QNKPTGFALGSIEGRVAIHYINPPNPAKDNFTFK	QNKPTGFALGSIEGRVAIHYINPPNPAKDNFTFK	QNKPTGFALGSIEGRVAIHYINPPNPAKDNFTFK	0	0	0	0	0	0
		ASPASGHQLS[79.97]DQ[0.98]EEADHGR	ASPASGHQLSDQEEADHGR	QIDTLAAEYPSVTNYLYVTYNGQEHDIK	NLQRAQMTAALSTDPSVLGK	LQSMLGNLRPAHLGPCGDGR	FLKPMISNLMVQDPGREVK	FLKPMISNLMVQDPGREVK	FLKPMISNLMVQDPGREVK	0	0	0	0	0	0
		QIDTLAAEYPSVTNYLYVTYN[0.98]GQEHDIK	QIDTLAAEYPSVTNYLYVTYNGQEHDIK	NVDFLIAEYFEHVEEAVWAVEALK	QIDTLAAEYPSVTNYLYVTYNGQEHDIK	QIDTLAAEYPSVTNYLYVTYNGQEHDIK	QIDTLAAEYPSVTNYLYVTYNGQEHDIK	QIDTLAAEYPSVTNYLYVTYNGQEHDIK	QIDTLAAEYPSVTNYLYVTYNGQEHDIK	0	1	1	1	1	1
		N[0.98]VDFLIAEYFEHVEEAVWAVEALK	NVDFLIAEYFEHVEEAVWAVEALK	WEVCQKAGEISLLKQQLK	NVDFLIAEYFEHVEEAVWAVEALK	NVDFLIAEYFEHVEEAVWAVEALK	NVDFLIAEYFEHVEEAVWAVEALK	NVDFLIAEYFEHVEEAVWAVEALK	NVDFLIAEYFEHVEEAVWAVEALK	0	1	1	1	1	1
		SDAEEDGGTGS[79.97]QDEEDSKPK	SDAEEDGGTGSQDEEDSKPK	IFTVNPKGELIQER	WEVCQKAGEISLLKQQLK	SDAEEDGGTGSQDEEDSKPK	SDAEEDGGTGSQDEEDSKPK	SDAEEDGGTGSQDEEDSKPK	SDAEEDGGTGSQDEEDSKPK	0	0	1	1	1	1
		YHPM[15.99]DYYWWLR	YHPMDYYWWLR	ILAELLPQYLDQDLYMIVNGGVEETTELLR	GDHSVGVNGPLSGAYAK	GDHSVGVNGPLSGAYAK	SIKPREIVSLNTPSNR	SIKPREIVSLNTPSNR	SIKPREIVSLNTPSNR	0	0	0	0	0	0
		ILAELLPQ[0.98]YLDQDLYMIVNGGVEETTELLR	ILAELLPQYLDQDLYMIVNGGVEETTELLR	KHPGGLGNAGGMHHHRINFDK	ILAELLPQYLDQDLYMIVNGGVEETTELLR	ILAELLPQYLDQDLYMIVNGGVEETTELLR	ILAELLPQYLDQDLYMIVNGGVEETTELLR	ILAELLPQYLDQDLYMIVNGGVEETTELLR	ILAELLPQYLDQDLYMIVNGGVEETTELLR	0	1	1	1	1	1
		S[79.97]QNNFVAILDLPEGEHQYK	SQNNFVAILDLPEGEHQYK	SDAGDFATIAYFVLKPRCLQK	KHPGGLGNAGGMHHHRINFDK	KHPGGLGNAGGMHHHRINFDK	KHPGGLGNAGGMHHHRINFDK	KHPGGLGNAGGMHHHRINFDK	KHPGGLGNAGGMHHHRINFDK	0	0	0	0	0	0
		SLAPDLS[79.97]DDEHDPVDSISRPR	SLAPDLSDDEHDPVDSISRPR	FVFSLVDAMNGK	GSLWCIDPEYRQNLIQALKK	GSLWCIDPEYRQNLIQALKK	GSLWCIDPEYRQNLIQALKK	VQAAKLLGSMEQVSSHFLEQTLDK	SLPGERTKVGSGSSSQPSLR	0	0	0	0	0	0
		FVFSLVDAMN[0.98]GK	FVFSLVDAMNGK	VARVCKGDQGGLR	FVFSLVDAMNGK	FVFSLVDAMNGK	FVFSLVDAMNGK	FVFSLVDAMNGK	FVFSLVDAMNGK	0	1	1	1	1	1
		TASLTSAAS[79.97]IDGSR	TASLTSAASIDGSR	AYPSVKLYLYER	TDGTDAIDKQLGGR	TSNNGGSLGKKVR	TLAAAGSRGAQVR	TLAAAGSRGAQVR	TASLTSAASIDGSRSRSR	0	0	0	0	0	0
		ATAPQTQHVS[79.97]PMR	ATAPQTQHVSPMR	CVTLSLDRFENQVDMKVAEVLSECR	RGGGVGVGGGGTGVGGGER	RGGGVGVGGGGTGVGGGER	AFQKLPLHDLR	AFQKLPLHDLR	AFQKLPLHDLR	0	0	0	0	0	0
		DGTAPPPQSPSSPGSGQ[0.98]DEDWS[79.97]DEESPR	DGTAPPPQSPSSPGSGQDEDWSDEESPR	MEPKNNVTYFVLLGLSQNPK	CVTLSLDRFENQVDMKVAEVLSECR	DGIIDFTSGSELLITKAKNGHLAVVAPR	VGEAIETTQRFYPGLLEHSPNLLFMLK	RPHDAGPEDHAFEDQLHPLVHSDR	RPHDAGPEDHAFEDQLHPLVHSDR	0	0	0	0	0	0
		DHGDLAFVDVPNDS[79.97]PFQIVK	DHGDLAFVDVPNDSPFQIVK	QISDLIRQPSTAPQPVK	KTSIKSEESSMCAPPSESAVAG	KTSIKSEESSMCAPPSESAVAG	KTSIKSEESSMCAPPSESAVAG	KTSIKSEESSMCAPPSESAVAG	KTSIKSEESSMCAPPSESAVAG	0	0	0	0	0	0
		VRPASSAASVY[79.97]AGAGGSGSR	VRPASSAASVYAGAGGSGSR	EIRHNSTGCLKMK	QISDLIRQPSTAPQPVK	AQAQPRASAPSFRGRPDK	AQAQPRASAPSFRGRPDK	AQAQPRASAPSFRGRPDK	AQAQPRASAPSFRGRPDK	0	0	0	0	0	0
		IEDVGS[79.97]DEEDDSGK	IEDVGSDEEDDSGK	QTSPVSAMLVLVK	FYQRAAKPEQIQK	RFSALGFGARIPPK	RFSALGFGARIPPK	GGEGGPIGGFQSGDK	NQDGVVTIDEFLETCQK	0	0	0	0	0	0
		HSHSGSTS[79.97]PYPK	HSHSGSTSPYPK	GPLLVQDVVFTDEMAHFDR	QTSPVSAMLVLVK	NSTKEEILAALEK	NSTKEEILAALEK	AGFLIGDGAGVGK	AGFLIGDGAGVGK	0	0	0	0	0	0
		GPLLVQ[0.98]DVVFTDEMAHFDR	GPLLVQDVVFTDEMAHFDR	LLKQKSEEPSVSLPFLQTALLR	GPLLVQDVVFTDEMAHFDR	GPLLVQDVVFTDEMAHFDR	GPLLVQDVVFTDEMAHFDR	GPLLVQDVVFTDEMAHFDR	GPLLVQDVVFTDEMAHFDR	0	1	1	1	1	1
		FVEM[15.99]LMWSDHPEYPFHDEY	FVEMLMWSDHPEYPFHDEY	HGMALHDTDQVSRDEIHTK	LLKQKSEEPSVSLPFLQTALLR	KLETAEIQPCPSQVDTKVEEK	KLETAEIQPCPSQVDTKVEEK	KLETAEIQPCPSQVDTKVEEK	KLETAEIQPCPSQVDTKVEEK	0	0	0	0	0	0
		GDSAPQAS[79.97]SDLEDDPHTHTK	GDSAPQASSDLEDDPHTHTK	DIAGAKKCFEK	GSWPISTKGGLPIQDWLGTK	KQQAVSEEIHCRFFDHVK	KQQAVSEEIHCRFFDHVK	HSHPPPLTLSSGLHRSPK	HSHPPPLTLSSGLHRSPK	0	0	0	0	0	0
		STS[79.97]LLELAPQK	STSLLELAPQK	EKVVRYQVVNICDDEGLHPIVSDLQIR	DIAGAKKCFEK	ARQIPFKDFPK	ARQIPFKDFPK	ARQIPFKDFPK	ARQIPFKDFPK	0	0	0	0	0	0
		LAASEAATAISHQAIQ[0.98]ILGGMGYVTEMPAER	LAASEAATAISHQAIQILGGMGYVTEMPAER	SQALATFLEQLHRNIKEITEK	EKVVRYQVVNICDDEGLHPIVSDLQIR	LIEPHVQASNSCWEEAISQVDRLLRR	SPVSFSPTDHSLSTSSGSSIFTPEYEDSRIR	AGGLGINLATADVVILYDSDWNPQVDLQAMDR	AGGLGINLATADVVILYDSDWNPQVDLQAMDR	0	0	0	0	0	0
		LSSES[79.97]HHGGSPIHWVLPAGMSAK	LSSESHHGGSPIHWVLPAGMSAK	RPKAATGSARAPAGVAAEPDPPR	MCRPSPSPAASPASNLRTSLAQAK	MCRPSPSPAASPASNLRTSLAQAK	MCRPSPSPAASPASNLRTSLAQAK	CAPPFQHPEPVLGLGSGEQPK	CAPPFQHPEPVLGLGSGEQPK	0	0	0	0	0	0
		GSPGALSS[79.97]DSELPENPYSQVK	GSPGALSSDSELPENPYSQVK	GLFYPYNDSPELR	VSWIHGKQGAVAAAPSPPPAGRK	GSPGALSSDSELPENPYSQVK	GSPGALSSDSELPENPYSQVK	GSPGALSSDSELPENPYSQVK	GSPGALSSDSELPENPYSQVK	0	0	1	1	1	1
		GILAADES[79.97]VGTMGNR	GILAADESVGTMGNR	KKYPTDGAEIVLLTDGEDNTISSCFDLVK	GLFYPYNDSPELR	GILAADESVGTMGNR	GILAADESVGTMGNR	GILAADESVGTMGNR	GILAADESVGTMGNR	0	0	1	1	1	1
		MEDPGSVLST[79.97]ACGTPGYVAPEVLAQ[0.98]KPYSK	MEDPGSVLSTACGTPGYVAPEVLAQKPYSK	FAEVENVVDTILFLLSNR	INNDLLMWEPADLLPTSTTAARPPGSSGFK	MEDPGSVLSTACGTPGYVAPEVLAQKPYSK	MEQNGVMSTACGTPGYVAPEVLAQKPYSK	MEQNGVMSTACGTPGYVAPEVLAQKPYSK	MEQNGVMSTACGTPGYVAPEVLAQKPYSK	0	0	1	0	0	0
		FAEVEN[0.98]VVDTILFLLSNR	FAEVENVVDTILFLLSNR	LPFIYGEESQIISTMVNR	FAEVENVVDTILFLLSNR	FAEVENVVDTILFLLSNR	FAEVENVVDTILFLLSNR	FAEVENVVDTILFLLSNR	FAEVENVVDTILFLLSNR	0	1	1	1	1	1
		LPFIYGEESQIISTMVN[0.98]R	LPFIYGEESQIISTMVNR	ALLFVPRRAPFDLFENR	LPFIYGEESQIISTMVNR	LPFIYGEESQIISTMVNR	LPFIYGEESQIISTMVNR	LPFIYGEESQIISTMVNR	LPFIYGEESQIISTMVNR	0	1	1	1	1	1
		WVTYFN[0.98]KPDIDAWELR	WVTYFNKPDIDAWELR	QDLVELYLTNCEKLSAK	SWARDLECIYAVEKNR	SWARDLECIYAVEKNR	GNVLAWPDFVSGITGKVK	GNVLAWPDFVSGITGKVK	RKYIDNYQEPPR	0	0	0	0	0	0
		SQLSLLT[79.97]HDPPLAVADHK	SQLSLLTHDPPLAVADHK	EMFEKLTEEGSPKGQTGLGFLYASGLGVNSSQAK	ARELLYSKAEEVLSLEK	SQLSLLTHDPPLAVADHK	SQLSLLTHDPPLAVADHK	SQLSLLTHDPPLAVADHK	SQLSLLTHDPPLAVADHK	0	0	1	1	1	1
		SASYKPVFVTEITDDLHFYVQ[0.98]DVETGTQLEK	SASYKPVFVTEITDDLHFYVQDVETGTQLEK	VGDLVIVVTGWRPGSGYTNIMR	SAEPNAMAFAAGETFLVLERSSTHWWLAARAR	SEPLQTSCAYVGDIMDVPGTSVAISNCDGLAGMIK	SKATGLDSGEGDEGKIVLPEGFSPIQALEELEK	SKATGLDSGEGDEGKIVLPEGFSPIQALEELEK	SKATGLDSGEGDEGKIVLPEGFSPIQALEELEK	0	0	0	0	0	0
		VGDLVIVVTGWRPGSGYTN[0.98]IMR	VGDLVIVVTGWRPGSGYTNIMR	LAIFGRAGVGK	VGDLVIVVTGWRPGSGYTNIMR	VGDLVIVVTGWRPGSGYTNIMR	VGDLVIVVTGWRPGSGYTNIMR	VGDLVIVVTGWRPGSGYTNIMR	MLRAVLQSHKNGIVLPR	0	1	1	1	1	0
		YGMGTS[79.97]VER	YGMGTSVER	VRNLVEADYSYWTLAYVISLQGAQKLLAAKPLAK	SDTSGHFQR	SDAEKIDTDR	RAAAAAGVFAGRR	SQSFVQTVLASK	SQSFVQTVLASK	0	0	0	0	0	0
		ALNALCN[0.98]GLIEELNQALETFEEDPAVGAIVLTGGEK	ALNALCNGLIEELNQALETFEEDPAVGAIVLTGGEK	RETGFSQASLLRLYHR	GSGYQFIHAADMLHCAESHIRMIKTGESGMTVFR	NISEIRELENIEEHQSVDIATLEDEAEENKIK	QVKPTFAPPTPPVKPGTGGTVPGVTQGAGGSKVALKVPIQK	QVKPTFAPPTPPVKPGTGGTVPGVTQGAGGSKVALKVPIQK	QVKPTFAPPTPPVKPGTGGTVPGVTQGAGGSKVALKVPIQK	0	0	0	0	0	0
		FQSSAVMALQ[0.98]EASEAYLVGLFEDTNLCAIHAK	FQSSAVMALQEASEAYLVGLFEDTNLCAIHAK	TVPAAVPGICFLSGGMSEEDATLNLNAINR	SEEIDDSDEFVGFFPDFIWVVRDFVLELK	LKLEQDMTTVDEADEGSMPADIATLLKTSMGL	ALSQHNVSMDIATFKKLQVDALVGLSVAEVQK	QSSMDSEGNFNPQPVDTSNITIPEKLEYFINK	CLSEFLDAYPVENQGLKLGFNFSFPCHQTGLDK	0	0	0	0	0	0
		S[79.97]QSQASLTGLALMSPSNR	SQSQASLTGLALMSPSNR	TLQEKGIIKDQIFGSHLHTVCER	FSAQEQRWWAGPTAGSK	GLPNQLSQDTALRQCR	QNIEANFIKPNFQQLFR	QNIEANFIKPNFQQLFR	LLRSQSQASLTGLALMSPSNR	0	0	0	0	0	0
		TVPAAVPGICFLSGGMSEEDATLN[0.98]LNAINR	TVPAAVPGICFLSGGMSEEDATLNLNAINR	DYPVVSIEDPFDQDDWDAWQK	TVPAAVPGICFLSGGMSEEDATLNLNAINR	TVPAAVPGICFLSGGMSEEDATLNLNAINR	TVPAAVPGICFLSGGMSEEDATLNLNAINR	TVPAAVPGICFLSGGMSEEDATLNLNAINR	TVPAAVPGICFLSGGMSEEDATLNLNAINR	0	1	1	1	1	1
		TQLWASEPGT[79.97]PPAPTSLPSQNPILK	TQLWASEPGTPPAPTSLPSQNPILK	STQLDYVDLYIIHFPMALQPGDIFFPR	CNQIANELCECPELLGSGFRKAK	FTSVLYSVLSPTLNPLIYTLRNK	FTSVLYSVLSPTLNPLIYTLRNK	TAPLSMNSYVLTENLNTPVIKK	TAPLSMNSYVLTENLNTPVIKK	0	0	0	0	0	0
		DYPVVSIEDPFDQ[0.98]DDWDAWQK	DYPVVSIEDPFDQDDWDAWQK		DYPVVSIEDPFDQDDWDAWQK	DYPVVSIEDPFDQDDWDAWQK	DYPVVSIEDPFDQDDWDAWQK	DYPVVSIEDPFDQDDWDAWQK	DYPVVSIEDPFDQDDWDAWQK	0	1	1	1	1	1
		STQLDYVDLYIIHFPMALQ[0.98]PGDIFFPR	STQLDYVDLYIIHFPMALQPGDIFFPR		STQLDYVDLYIIHFPMALQPGDIFFPR	STQLDYVDLYIIHFPMALQPGDIFFPR	STQLDYVDLYIIHFPMALQPGDIFFPR	STQLDYVDLYIIHFPMALQPGDIFFPR	STQLDYVDLYIIHFPMALQPGDIFFPR	0	1	1	1	1	1
		peptides:	peptides:	peptides:	peptides:	peptides:	peptides:	peptides:	peptides:	0	1	1	1	1	1
		SQ[0.98]S[79.97]FPDVEPQLPQAPAR	SQSFPDVEPQLPQAPAR	SQCHYGFGNLRAGVVQR	SQCHYGFGNLRAGVVQR	SQSFPDVEPQLPQAPAR	SQSFPDVEPQLPQAPAR	SQSFPDVEPQLPQAPAR	SQSFPDVEPQLPQAPAR	0	0	1	1	1	1
		AIGGIILTAS[79.97]HNPGGPN[0.98]GDFGIK	AIGGIILTASHNPGGPNGDFGIK	MADYEAASAVPAVRQKNCCR	QSTLQAAELIDSEFRAGMSNR	FLDGELPLDAFIDVYQSKRK	MADDACAAGGPGGPGGPGLGGRGGFGGGK	DGRPGYQGEQGNDGDPGPVGPAGRR	DGRPGYQGEQGNDGDPGPVGPAGRR	0	0	0	0	0	0
		GPLLVQ[0.98]DVVFTDEMAHFDR	GPLLVQDVVFTDEMAHFDR	GPLLVQDVVFTDEMAHFDR	GPLLVQDVVFTDEMAHFDR	GPLLVQDVVFTDEMAHFDR	GPLLVQDVVFTDEMAHFDR	GPLLVQDVVFTDEMAHFDR	GPLLVQDVVFTDEMAHFDR	0	1	1	1	1	1
		WTNGLQTLFVFQ[0.98]R	WTNGLQTLFVFQR	SQPPEPPKKGLFHR	CNVNGSFSEICHR	SWLFSSDSQKATYR	SWLFSSDSQKATYR	SWLFSSDSQKATYR	SWLFSSDSQKATYR	0	0	0	0	0	0
		TSNHAIVLAQ[0.98]LITQGECYGLHAFVVPIR	TSNHAIVLAQLITQGECYGLHAFVVPIR	TSNHAIVLAQLITQGECYGLHAFVVPIR	TSNHAIVLAQLITQGECYGLHAFVVPIR	TSNHAIVLAQLITQGECYGLHAFVVPIR	TSNHAIVLAQLITQGECYGLHAFVVPIR	TSNHAIVLAQLITQGECYGLHAFVVPIR	TSNHAIVLAQLITQGECYGLHAFVVPIR	0	1	1	1	1	1
		VLHAQCHSTPDS[79.97]AEDVR	VLHAQCHSTPDSAEDVR	THLLGRPLIRVTGAENVR	THLLGRPLIRVTGAENVR	LNEDAAVGTSVVTVSAVDR	LNEDAAVGTSVVTVSAVDR	EEEEEGEEEEEEEEETIR	EEEEEGEEEEEEEEETIR	0	0	0	0	0	0
		IQQFDDGGS[79.97]DEEDIWEEK	IQQFDDGGSDEEDIWEEK	LKNHPDYEEYINLEGTRK	LKNHPDYEEYINLEGTRK	IQQFDDGGSDEEDIWEEK	IQQFDDGGSDEEDIWEEK	IQQFDDGGSDEEDIWEEK	IQQFDDGGSDEEDIWEEK	0	0	1	1	1	1
		VAGLLVLN[0.98]YSHDYNHWLATK	VAGLLVLNYSHDYNHWLATK	SPSPSGFSCTCPTGINLLLDGK	YHQCYNGSGTDYRGMASTTK	YHQCYNGSGTDYRGMASTTK	GHPGPPGPPGEQGLPGTAGKDGTK	GHPGPPGPPGEQGLPGTAGKDGTK	GHPGPPGPPGEQGLPGTAGKDGTK	0	0	0	0	0	0
		SS[79.97]GSPYGGGYGSGGGSGGYGSR	SSGSPYGGGYGSGGGSGGYGSR	GPVPPFSEENIVPNSDGSR	GPVPPFSEENIVPNSDGSR	RSKSPQAMASHGSRPGSR	RSKSPQAMASHGSRPGSR	RSKSPQAMASHGSRPGSR	RSKSPQAMASHGSRPGSR	0	0	0	0	0	0
		FIQ[0.98]SPEDLEK	FIQSPEDLEK	FNQIALMLKK	FNQIALMLKK	FNQIALMLKK	MKQDLEDANKK	MKQDLEDANKK	MKQDLEDANKK	0	0	0	0	0	0
		ADAPDAGAQ[0.98]SDS[79.97]ELPSYHQNDVSLDR	ADAPDAGAQSDSELPSYHQNDVSLDR	ISPGNQYIVSVSADGAILRWKYPFAS	HNAHPTQIYGHHKEQYSYQAQDR	ADAPDAGAQSDSELPSYHQNDVSLDR	ADAPDAGAQSDSELPSYHQNDVSLDR	ADAPDAGAQSDSELPSYHQNDVSLDR	ADAPDAGAQSDSELPSYHQNDVSLDR	0	0	1	1	1	1
		QGQYSPMAIEEQ[0.98]VAVIYAGVR	QGQYSPMAIEEQVAVIYAGVR	QGQYSPMAIEEQVAVIYAGVR	QGQYSPMAIEEQVAVIYAGVR	QGQYSPMAIEEQVAVIYAGVR	QGQYSPMAIEEQVAVIYAGVR	QGQYSPMAIEEQVAVIYAGVR	QGQYSPMAIEEQVAVIYAGVR	0	1	1	1	1	1
		GYSFGHPSSVAGEVVFN[0.98]TGLGGYSEALTDPAYK	GYSFGHPSSVAGEVVFNTGLGGYSEALTDPAYK	VQFILGTEEDEEHVPHELFTELDEICMK	HVFHKSCVDPWLSEHCTCPMCKLNILK	HVFHKSCVDPWLSEHCTCPMCKLNILK	DKVIEERFGSNVVAVPFLSDAAYYDLLGVLVK	DKVIEERFGSNVVAVPFLSDAAYYDLLGVLVK	DKVIEERFGSNVVAVPFLSDAAYYDLLGVLVK	0	0	0	0	0	0
		SGPQCSS[79.97]PICQEEADVR	SGPQCSSPICQEEADVR	SWGSGGGQEPGVSQVAGGQPR	SWGSGGGQEPGVSQVAGGQPR	SGPQCSSPICQEEADVR	SGPQCSSPICQEEADVR	SGPQCSSPICQEEADVR	SGPQCSSPICQEEADVR	0	0	1	1	1	1
		AS[79.97]PALGSGPDGSGDSLEMSSLDR	ASPALGSGPDGSGDSLEMSSLDR	RTPLEQLHTMLPNTFPHPR	SLVATSGAQAGLPPTLLSPVAFR	SNLSTSGKTTSSTDGPKFPGDK	SNLSTSGKTTSSTDGPKFPGDK	SNLSTSGKTTSSTDGPKFPGDK	SNLSTSGKTTSSTDGPKFPGDK	0	0	0	0	0	0
		FYTEDGN[0.98]WDLVGNNTPIFFIR	FYTEDGNWDLVGNNTPIFFIR	FYTEDGNWDLVGNNTPIFFIR	FYTEDGNWDLVGNNTPIFFIR	FYTEDGNWDLVGNNTPIFFIR	FYTEDGNWDLVGNNTPIFFIR	FYTEDGNWDLVGNNTPIFFIR	FYTEDGNWDLVGNNTPIFFIR	0	1	1	1	1	1
		IITESLNTSQ[0.98]YTYEIAPVFVLMEEEVLK	IITESLNTSQYTYEIAPVFVLMEEEVLK	NVNTAPQFQPPSYQATVPENQPAGTSVASLR	EPEQIAFQDEDEAQLNKENWTVVKTLR	GPQPNHENPYPGAPTFVSQPGPPQPLPPKR	GPQPNHENPYPGAPTFVSQPGPPQPLPPKR	ELGVQAGHAQRLQLQKEALDEQLSQAK	RYGAPELEVARCCFCFGPDGEDTEEQQNVK	0	0	0	0	0	0
		CSDVSELSSS[79.97]PPGPYHQ[0.98]EPYISKPEER	CSDVSELSSSPPGPYHQEPYISKPEER	KGGLVSMAGEPNEEWLAPQWILDTIPRR	GQFPLSIQPMGVRFTKENEGTYYGPDGR	GQFPLSIQPMGVRFTKENEGTYYGPDGR	GAFVQEMSSSDVSSKLTLLTLHFPRLR	TKPEHVAANLVQVFDAFTPRLHDSNK	TKPEHVAANLVQVFDAFTPRLHDSNK	0	0	0	0	0	0
		QVADEGDALVAGGVSQ[0.98]TPSYLSCK	QVADEGDALVAGGVSQTPSYLSCK	QVADEGDALVAGGVSQTPSYLSCK	QVADEGDALVAGGVSQTPSYLSCK	QVADEGDALVAGGVSQTPSYLSCK	QVADEGDALVAGGVSQTPSYLSCK	QVADEGDALVAGGVSQTPSYLSCK	QVADEGDALVAGGVSQTPSYLSCK	0	1	1	1	1	1
		VPPETIDSVIVGN[0.98]VMQSSSDAAYLAR	VPPETIDSVIVGNVMQSSSDAAYLAR	QPHESVEKVVLEQFGFPLTGTETR	QPHESVEKVVLEQFGFPLTGTETR	YSTIEFDFLGYAIVRFNQYFK	FLEDNVCYALPVSCVRDFSPR	FLEDNVCYALPVSCVRDFSPR	FLEDNVCYALPVSCVRDFSPR	0	0	0	0	0	0
		SIVDAYVLLN[0.98]LGDSVTTDHISPAGNIAR	SIVDAYVLLNLGDSVTTDHISPAGNIAR	SIVDAYVLLNLGDSVTTDHISPAGNIAR	SIVDAYVLLNLGDSVTTDHISPAGNIAR	GWLEGSLAGLCELHWLRERQEYR	KEITGIGPSTTTETETIAKYEIMDGAPVK	SETPGNSSSPQLLPSKSSPDPAVNPVPKPKR	SETPGNSSSPQLLPSKSSPDPAVNPVPKPKR	0	1	0	0	0	0
		GVGMVADPDNPLVLDILTGSSTSYSFFPDKPITQ[0.98]YPHAVGR	GVGMVADPDNPLVLDILTGSSTSYSFFPDKPITQYPHAVGR	GDPGPPGAPGFQGLPGPPGFPGPAGPPGPPGFFGFPGAMGPRGPKGR	GDPGPPGAPGFQGLPGPPGFPGPAGPPGPPGFFGFPGAMGPRGPKGR	GDPGPPGAPGFQGLPGPPGFPGPAGPPGPPGFFGFPGAMGPRGPKGR	GDNSTHAWTDDDEQTLSPSSLAAQLLILENFEDAILNISSR	GDNSTHAWTDDDEQTLSPSSLAAQLLILENFEDAILNISSR	GQQSLSLPISSSPTAVAFSPNGQRAAVGTAGGTIYLLNLR	0	0	0	0	0	0
		YFDQVDISN[0.98]GLDWSLDHK	YFDQVDISNGLDWSLDHK	YFDQVDISNGLDWSLDHK	YFDQVDISNGLDWSLDHK	YFDQVDISNGLDWSLDHK	YFDQVDISNGLDWSLDHK	YFDQVDISNGLDWSLDHK	YFDQVDISNGLDWSLDHK	0	1	1	1	1	1
		DYDDMS[79.97]PR	DYDDMSPR	AVLQDLPPAR	AVLQDLPPAR	AVLQDLPPAR	AVLQDLPPAR	DIEVLIDEQSR	DIEVLIDEQSR	0	0	0	0	0	0
		LDGETAS[79.97]DSESR	LDGETASDSESR	DLGKPEVGECSR	GGPGPLAGHPQVSR	GGPGPLAGHPQVSR	GGPGPLAGHPQVSR	GGPGPLAGHPQVSR	GGPGPLAGHPQVSR	0	0	0	0	0	0
		ILADSINSEVGILCN[0.98]ALQK	ILADSINSEVGILCNALQK	ILADSINSEVGILCNALQK	ILADSINSEVGILCNALQK	ILADSINSEVGILCNALQK	HRPTDRAFNHSDLDSELR	HRPTDRAFNHSDLDSELR	HRPTDRAFNHSDLDSELR	0	1	1	0	0	0
		TVPAAVPGICFLSGGMSEEDATLN[0.98]LNAINR	TVPAAVPGICFLSGGMSEEDATLNLNAINR	DIPMEKEPEPEPIVLPSVVPLVPTGTMAK	VAQVLYNNKGYHSMPTYLNSLNNAILR	QEGTLKQEQSSTEIPLQAESDQAAEEEAK	QEGTLKQEQSSTEIPLQAESDQAAEEEAK	QEGTLKQEQSSTEIPLQAESDQAAEEEAK	QEGTLKQEQSSTEIPLQAESDQAAEEEAK	0	0	0	0	0	0
		LVSFHDDS[79.97]DEDLLHI	LVSFHDDSDEDLLHI	LVSEKACPSEKGTATEK	SYVKIFNKSVNTMHAK	SYVKIFNKSVNTMHAK	SYVKIFNKSVNTMHAK	SYVKIFNKSVNTMHAK	GMIQPRLNAQETLLLHKER	0	0	0	0	0	0
		Q[0.98]IADMAGCETTTSAIIVHCLR	QIADMAGCETTTSAIIVHCLR	QIADMAGCETTTSAIIVHCLR	QIADMAGCETTTSAIIVHCLR	QIADMAGCETTTSAIIVHCLR	ICKNHILNNLVEAYLLQHPDK	ICKNHILNNLVEAYLLQHPDK	SFVGDSSTSLEAESRRGSVIDQGQR	0	1	1	0	0	0
		HSLPS[79.97]GLGLSETQITSHGFDSTK	HSLPSGLGLSETQITSHGFDSTK	VHPSVQQYCIPNGVEDTLQHR	GGCHADALCSYVGPGQSRCTCK	CSAYLHIHERSHSGEKPYVCK	CSAYLHIHERSHSGEKPYVCK	CSAYLHIHERSHSGEKPYVCK	CSAYLHIHERSHSGEKPYVCK	0	0	0	0	0	0
		LATTVS[79.97]APDLK	LATTVSAPDLK	CKSFLSTLIK	EVPQPPRVKK	EVPQPPRVKK	EVPQPPRVKK	EVPQPPRVKK	KGSTRSQEANETNK	0	0	0	0	0	0
		Q[0.98]FAPIHAEAPEFIEMSVEQEILVTGIK	QFAPIHAEAPEFIEMSVEQEILVTGIK	QFAPIHAEAPEFIEMSVEQEILVTGIK	QFAPIHAEAPEFIEMSVEQEILVTGIK	QFAPIHAEAPEFIEMSVEQEILVTGIK	QFAPIHAEAPEFIEMSVEQEILVTGIK	GDKLFFASLLNNEHSLVYYVSIAK	GDKLFFASLLNNEHSLVYYVSIAK	0	1	1	1	0	0
		DMEDFVQ[0.98]SSGEHGVVVFSLGSMVSSMTEEK	DMEDFVQSSGEHGVVVFSLGSMVSSMTEEK	MKDNGMRVILILDPAISGNETEPYPAFTR	FQESLFIINNFANSDRPMKATAFPTEVK	FQESLFIINNFANSDRPMKATAFPTEVK	VCVSTLPQYQNDSTSLRMCDCGSETR	AASPGPPGSETRSPSPISISSSETSSIMQK	AASPGPPGSETRSPSPISISSSETSSIMQK	0	0	0	0	0	0
		TAS[79.97]LTSAASIDGSR	TASLTSAASIDGSR	TEGVATPQSWVSR	TEGVATPQSWVSR	TEGVATPQSWVSR	SLINREEQWVSR	SLINREEQWVSR	IIDFGSATQVRPGQKLR	0	0	0	0	0	0
		TAS[79.97]FSESR	TASFSESR	SRSRSESR	SRSRSESR	SERGSGFRR	SERGSGFRR	SERGSGFRR	SERGSGFRR	0	0	0	0	0	0
		SS[79.97]PPATDPGPVPSSPR	SSPPATDPGPVPSSPR	RGKTVTTPWSDQPR	LTDPIPTTETSIAPR	SSPPATDPGPVPSSPR	SSPPATDPGPVPSSPR	SWLRPRGRTAR	TGIRDVHLELK	0	0	1	1	0	0
		SQS[79.97]SDTEQPSPTSGGGK	SQSSDTEQPSPTSGGGK	SDLNGPTDNNNIPETK	SDLNGPTDNNNIPETK	SDLNGPTDNNNIPETK	IEILDDKSQELLAK	IEILDDKSQELLAK	IEILDDKSQELLAK	0	0	0	0	0	0
		AAS[79.97]PEACEVDSK	AASPEACEVDSK	ELDIKNIYANR	MTAILTTDVSDK	MTAILTTDVSDK	MTAILTTDVSDK	ADSRTGLHRAPGPPR	ADSRTGLHRAPGPPR	0	0	0	0	0	0
		LVQDVANNTN[0.98]EEAGDGTTTATVLAR	LVQDVANNTNEEAGDGTTTATVLAR	LVQDVANNTNEEAGDGTTTATVLAR	LVQDVANNTNEEAGDGTTTATVLAR	LVQDVANNTNEEAGDGTTTATVLAR	LVQDVANNTNEEAGDGTTTATVLAR	LVQDVANNTNEEAGDGTTTATVLAR	LVQDVANNTNEEAGDGTTTATVLAR	0	1	1	1	1	1
		SPWSMDENLM[15.99]HISYEAGILENPK	SPWSMDENLMHISYEAGILENPK	NEVTNEFLYYTVSFRVTPSGIIK	NEVTNEFLYYTVSFRVTPSGIIK	NEVTNEFLYYTVSFRVTPSGIIK	KNMQEPSLTCFDQAQGKVHSLMEK	KNMQEPSLTCFDQAQGKVHSLMEK	RSENRVVVSGLPPSGSWQDLK	0	0	0	0	0	0
		VIHN[0.98]EFTLGEECELETMTGEK	VIHNEFTLGEECELETMTGEK	VIHNEFTLGEECELETMTGEK	VIHNEFTLGEECELETMTGEK	VIHNEFTLGEECELETMTGEK	VIHNEFTLGEECELETMTGEK	VIHNEFTLGEECELETMTGEK	VIHNEFTLGEECELETMTGEK	0	1	1	1	1	1
		VFQPTPCSEEFVTTN[0.98]ALGLVEFYR	VFQPTPCSEEFVTTNALGLVEFYR	VFQPTPCSEEFVTTNALGLVEFYR	VFQPTPCSEEFVTTNALGLVEFYR	VFQPTPCSEEFVTTNALGLVEFYR	VFQPTPCSEEFVTTNALGLVEFYR	VFQPTPCSEEFVTTNALGLVEFYR	VFQPTPCSEEFVTTNALGLVEFYR	0	1	1	1	1	1
		SAS[79.97]SDTSEELNAQDSPK	SASSDTSEELNAQDSPK	SAMRAVAALMTNPEVRK	ASQSKISAVSKLLLASPK	ASQSKISAVSKLLLASPK	ASQSKISAVSKLLLASPK	ASQSKISAVSKLLLASPK	ASQSKISAVSKLLLASPK	0	0	0	0	0	0
		VGIFSSQSVSS[79.97]PLLETVQQR	VGIFSSQSVSSPLLETVQQR	QPEMKSGFMASFLDFLKSGK	KNSSAEKSVVSLAGQAPHFSR	SELSPITRQTSHISGSNKGPSR	LRFDPDLMNHNIDMILNRR	LRFDPDLMNHNIDMILNRR	LRFDPDLMNHNIDMILNRR	0	0	0	0	0	0
		LLGNM[15.99]IVIVLGHHLGK	LLGNMIVIVLGHHLGK	KCIIEILAEPKDIGK	IRTVGNQTSTKITNLK	IRTVGNQTSTKITNLK	IRTVGNQTSTKITNLK	IRTVGNQTSTKITNLK	TFIFDHVPTRSAGFYLGK	0	0	0	0	0	0
		VRPASSAASVYAGAGGS[79.97]GSR	VRPASSAASVYAGAGGSGSR	VTVLEGDILDTQCLRR	ASNICDTDSHVSSSTSVR	ASNICDTDSHVSSSTSVR	ASNICDTDSHVSSSTSVR	ASNICDTDSHVSSSTSVR	ASNICDTDSHVSSSTSVR	0	0	0	0	0	0
		AAGGGGGS[79.97]GEDEAQSR	AAGGGGGSGEDEAQSR	EALIDYGEEFSGR	EALIDYGEEFSGR	AAGGGGGNGEDEAQSR	AAGGGGGNGEDEAQSR	AAGGGGGNGEDEAQSR	AAGGGGGNGEDEAQSR	0	0	0	0	0	0
		YFDS[79.97]GDYNMAK	YFDSGDYNMAK	FEATWETTYDK	FEATWETTYDK	FEATWETTYDK	YLPFEFMIFRR	MSYTLDSLGNPSAYR	MSYTLDSLGNPSAYR	0	0	0	0	0	0
		FVEM[15.99]LMWSDHPEYPFHDEY	FVEMLMWSDHPEYPFHDEY	FFMDSRQENQHGGKVFSQESK	NGVSFGLPSADTLEAPSSTKVTETK	SSSERSTPPHLIPEYPESNKR	SSSERSTPPHLIPEYPESNKR	VGGLICAGILCALGIIVLMSGK	VGGLICAGILCALGIIVLMSGK	0	0	0	0	0	0
		VIYSQPS[79.97]AR	VIYSQPSAR	VIYGIHDKR	LSSGTKEKGGR	LSSGTKEKGGR	LSSGTKEKGGR	LSSGTKEKGGR	LSSGTKEKGGR	0	0	0	0	0	0
		GILAADES[79.97]VGTMGNR	GILAADESVGTMGNR	KCFPESHTTEATR	KCFPESHTTEATR	GILAADESVGTMGNR	GILAADESVGTMGNR	GILAADESVGTMGNR	GILAADESVGTMGNR	0	0	1	1	1	1
		NMITGTSQ[0.98]ADCAVLIVAAGVGEFEAGISK	NMITGTSQADCAVLIVAAGVGEFEAGISK	IENDSEETLKPSSAMGTSSYTSARQSK	IEVMYPPPYLDNEKSNGTIIHIKEK	IEVMYPPPYLDNEKSNGTIIHIKEK	TATGRFKDVLLLLMTDVLVFLQEK	CESGNKCINGNQTSPVGEPKDSSFLAEQK	QVTLALGFCLCLSSTLGKTISLFFAYRISK	0	0	0	0	0	0
		FGQVTPMEVDILFQ[0.98]LADLYEPR	FGQVTPMEVDILFQLADLYEPR	FGQVTPMEVDILFQLADLYEPR	FGQVTPMEVDILFQLADLYEPR	FGQVTPMEVDILFQLADLYEPR	FGQVTPMEVDILFQLADLYEPR	FGQVTPMEVDILFQLADLYEPR	FGQVTPMEVDILFQLADLYEPR	0	1	1	1	1	1
		GENEETLGRPAQPPSAGETPHS[79.97]PGVEDAPIAK	GENEETLGRPAQPPSAGETPHSPGVEDAPIAK	QNLGVCPQHNVLFDMLTVEEHIWFYAR	GCRGGTTYNAFQYVLQNGGLESEATYPYR	GENEETLGRPAQPPSAGETPHSPGVEDAPIAK	QEATLVVGGDGRFYMTEAIQLIVRIAAANGIGR	QEATLVVGGDGRFYMTEAIQLIVRIAAANGIGR	QEATLVVGGDGRFYMTEAIQLIVRIAAANGIGR	0	0	1	0	0	0
		LLKPGEEPSEYT[79.97]DEEDTK	LLKPGEEPSEYTDEEDTK	EWTDSFRRFVDYCLHK	EWTDSFRRFVDYCLHK	EWTDSFRRFVDYCLHK	EWTDSFRRFVDYCLHK	LLRLGADPNLVLDDGAAAVHLAAR	LLRLGADPNLVLDDGAAAVHLAAR	0	0	0	0	0	0
		MEHIPESRPLS[79.97]PTAFSLESLR	MEHIPESRPLSPTAFSLESLR	NKHGETSASASLLEEADYEALIK	IFYERGECISVESFMSSEDIK	MEHIPESRPLSPTAFSLESLR	MEHIPESRPLSPTAFSLESLR	MEHIPESRPLSPTAFSLESLR	MEHIPESRPLSPTAFSLESLR	0	0	1	1	1	1
		NLGS[79.97]INTELQDVQR	NLGSINTELQDVQR	LISRPTCNCLYNR	LISRPTCNCLYNR	LISRPTCNCLYNR	LISRPTCNCLYNR	LISRPTCNCLYNR	LISRPTCNCLYNR	0	0	0	0	0	0
		SASYKPVFVTEITDDLHFYVQ[0.98]DVETGTQLEK	SASYKPVFVTEITDDLHFYVQDVETGTQLEK	QDFIFTIYHWWQAVAIFVVYLGSSLPMKAK	CVNGQCVCDEGYTGEDCSQRRCPNDCHNR	CVNGQCVCDEGYTGEDCSQRRCPNDCHNR	APPMNILSAVLTEAFGVALVGYVASLALAQGSAKK	APPMNILSAVLTEAFGVALVGYVASLALAQGSAKK	APPMNILSAVLTEAFGVALVGYVASLALAQGSAKK	0	0	0	0	0	0
		EMAPQSVS[79.97]PR	EMAPQSVSPR	IAFNTPTAVQK	TPASTGVATAVGK	TSATVGPKAPAGGK	FILSIAYSPDGK	FILSIAYSPDGK	NQMPTAVSDAGKNKGK	0	0	0	0	0	0
		S[79.97]VIDPIPAPVGDSNVDSGAK	SVIDPIPAPVGDSNVDSGAK	SFENNWKIYKLLAHQK	SFENNWKIYKLLAHQK	SVIDPIPAPVGDSNVDSGAK	SVIDPIPAPVGDSNVDSGAK	SVIDPIPAPVGDSNVDSGAK	SVIDPIPAPVGDSNVDSGAK	0	0	1	1	1	1
		SRPVFDFLTVLQ[0.98]CCPTSDGAAAAIVSSEEFVQK	SRPVFDFLTVLQCCPTSDGAAAAIVSSEEFVQK	EQRNLGLLVHLMTSNPKILYAPAGSEADHVILK	HHVVHTHSKPYNCNHCGKTYKQISTLAMHK	HHVVHTHSKPYNCNHCGKTYKQISTLAMHK	FHFELSSSMPEVILDLFNCKNCANEAVVQK	FHFELSSSMPEVILDLFNCKNCANEAVVQK	FHFELSSSMPEVILDLFNCKNCANEAVVQK	0	0	0	0	0	0
		ALQQHQ[0.98]HGYDS[79.97]DEEVDSELGTWEHQLR	ALQQHQHGYDSDEEVDSELGTWEHQLR	RLLGLEPEGPIVDHITLLEGVIVLEEFCK	QREEQAEPDGTEVADKAAYLQGLNSADLLK	QREEQAEPDGTEVADKAAYLQGLNSADLLK	QREEQAEPDGTEVADKAAYLQGLNSADLLK	QREEQAEPDGTEVADKAAYLQGLNSADLLK	EEFARLQSRLIHCQHVFQHIQR	0	0	0	0	0	0
		GAEVHLVPWN[0.98]HDFTQMDYDGLLIAGGPGNPALAQPLIQNVK	GAEVHLVPWNHDFTQMDYDGLLIAGGPGNPALAQPLIQNVK	APSPLPRGGITEIALDPDLWSRLEEEAQAECEGDPMGSPAK	APSPLPRGGITEIALDPDLWSRLEEEAQAECEGDPMGSPAK	APSPLPRGGITEIALDPDLWSRLEEEAQAECEGDPMGSPAK	APSPLPRGGITEIALDPDLWSRLEEEAQAECEGDPMGSPAK	VGVAAVGNRLYAVGGYDGTSDLATVESYDPVTNTWQPEVSMGTR	VGVAAVGNRLYAVGGYDGTSDLATVESYDPVTNTWQPEVSMGTR	0	0	0	0	0	0
		VATLNS[79.97]EEESDPPTYK	VATLNSEEESDPPTYK	AAQLGPKQMQAPKLLHK	AAQLGPKQMQAPKLLHK	VATLNSEEESDPPTYK	VATLNSEEESDPPTYK	VATLNSEEESDPPTYK	VATLNSEEESDPPTYK	0	0	1	1	1	1
		GENEETLGRPAQ[0.98]PPSAGETPHS[79.97]PGVEDAPIAK	GENEETLGRPAQPPSAGETPHSPGVEDAPIAK	KPPNKYLAGAVNYTVHFQWIQCVFWDK	KPPNKYLAGAVNYTVHFQWIQCVFWDK	QNGDSGGRGGSPQNLPVEHHFACKECGDTFR	ILIATDVASRGLDIPTVQVVINHNTPGLPK	ILIATDVASRGLDIPTVQVVINHNTPGLPK	APPAPPKPEPGEAPGAAQCMPLKLRFK	0	0	0	0	0	0
		QADLSFSS[79.97]PVEMK	QADLSFSSPVEMK	FNMIPFEHRSGGK	FNMIPFEHRSGGK	FNMIPFEHRSGGK	FNMIPFEHRSGGK	FNMIPFEHRSGGK	FNMIPFEHRSGGK	0	0	0	0	0	0
		AAS[79.97]LNYLNQPNAAPLQTSR	AASLNYLNQPNAAPLQTSR	MRVDIEVDPLQLLGQRAR	GLGQSKNLTGVYRLCLSAR	AASLNYLNQPNAAPLQTSR	AASLNYLNQPNAAPLQTSR	AASLNYLNQPNAAPLQTSR	AASLNYLNQPNAAPLQTSR	0	0	1	1	1	1
		AGTATGQIVAVIGAVVDVQFDEGLPPILN[0.98]ALEVQGR	AGTATGQIVAVIGAVVDVQFDEGLPPILNALEVQGR	ISRVEPEDLGVYYCLQYVHYPLTVIYTPTK	SCTPRWQTCISNTDDALGFALGSLFVKATFDR	EPENYFETEAVEIAKAFMEDDELTDSEQTHAK	EPENYFETEAVEIAKAFMEDDELTDSEQTHAK	AGTEKLRSSALEVLALDGASTGALQFSTAQDCADWLR	AGTEKLRSSALEVLALDGASTGALQFSTAQDCADWLR	0	0	0	0	0	0
		VVAGVAS[79.97]ALAHK	VVAGVASALAHK	FDLLLDGQFK	VLLPGVKPAYK	VLLPGVKPAYK	VLLPGVKPAYK	VLLPGVKPAYK	VALSPALSTFTPLEK	0	0	0	0	0	0
		HAFSPVAS[79.97]VESAS[79.97]GEVLHSPK	HAFSPVASVESASGEVLHSPK	SFKTNPCGSISFTTSKFSYK	CGFFRRNSPSSSFPTNYHR	CSECNEAFRQKSGLFQHQR	CSECNEAFRQKSGLFQHQR	ILQSLHHLDERLYYVQEAIR	ILQSLHHLDERLYYVQEAIR	0	0	0	0	0	0
		LGVSVS[79.97]PSR	LGVSVSPSR	IYCTGGRR	SAPSSPAPRR	SAPSSPAPRR	IRSYMAKGR	IRSYMAKGR	IRSYMAKGR	0	0	0	0	0	0
		MTEEEVEMLVAGHVDS[79.97]N[0.98]GCINLEELVR	MTEEEVEMLVAGHVDSNGCINLEELVR	LRMNDQLIAVNGETLLGKSNHEAMETLR	LRMNDQLIAVNGETLLGKSNHEAMETLR	MPNLMLMAKESLYSQLPIDSFTMPSYSR	RPGPGARSASVSLLPDAFALTAFDREPQPLR	KFDTFIPLEPLPQIPNLPFWEKEK	KFDTFIPLEPLPQIPNLPFWEKEK	0	0	0	0	0	0
		SHS[79.97]GPAGSFNKPAIR	SHSGPAGSFNKPAIR	GPPPRGGMTQKLGSGR	SPGRQGDDPVGGRLR	GSQASVAGMPWSASMAR	TEPVTGFQKAMVK	TEPVTGFQKAMVK	SCSPSTEFLR	0	0	0	0	0	0
		HSS[79.97]VGGHSSQVPLLR	HSSVGGHSSQVPLLR	SGGITGIEAFAFGSGLR	SGGITGIEAFAFGSGLR	SGGITGIEAFAFGSGLR	GAVEAAKVGAVASLIR	GAVEAAKVGAVASLIR	GAVEAAKVGAVASLIR	0	0	0	0	0	0
		HSASDPGPPPVVNSS[79.97]SR	HSASDPGPPPVVNSSSR	HWLEFTKSVVKQLR	HWLEFTKSVVKQLR	EYRQTYRTEILMAR	SGARPRAEAEDVLVKLTR	SGARPRAEAEDVLVKLTR	SGARPRAEAEDVLVKLTR	0	0	0	0	0	0
		SMGY[79.97]DDLDYGMMSDYGTAR	SMGYDDLDYGMMSDYGTAR	SATLDRIQACTQQGLSSKTR	SATLDRIQACTQQGLSSKTR	SMGYDDLDYGMMSDYGTAR	SMGYDDLDYGMMSDYGTAR	SMGYDDLDYGMMSDYGTAR	SMGYDDLDYGMMSDYGTAR	0	0	1	1	1	1
		MAMPINVS[79.97]DPDLLR	MAMPINVSDPDLLR	SNYEVLEKDVGLKR	QSTQKIHTPPIDLR	QSTQKIHTPPIDLR	MDSVGSVVSSERSDSDR	MDSVGSVVSSERSDSDR	MDSVGSVVSSERSDSDR	0	0	0	0	0	0
		LSSES[79.97]HHGGSPIHWVLPAGMSAK	LSSESHHGGSPIHWVLPAGMSAK	LRQERISQYNDTYPLSPPQR	SLMEEKPEEEPKESPTITMMR	SLMEEKPEEEPKESPTITMMR	LLAGRVQPEQDVEIEVRPDK	LLAGRVQPEQDVEIEVRPDK	LLAGRVQPEQDVEIEVRPDK	0	0	0	0	0	0
		QIDTLAAEYPSVTN[0.98]YLYVTYNGQEHDIK	QIDTLAAEYPSVTNYLYVTYNGQEHDIK	QIDTLAAEYPSVTNYLYVTYNGQEHDIK	QIDTLAAEYPSVTNYLYVTYNGQEHDIK	QIDTLAAEYPSVTNYLYVTYNGQEHDIK	QIDTLAAEYPSVTNYLYVTYNGQEHDIK	QIDTLAAEYPSVTNYLYVTYNGQEHDIK	QIDTLAAEYPSVTNYLYVTYNGQEHDIK	0	1	1	1	1	1
		S[79.97]SSPVTELTAR	SSSPVTELTAR	APSLIVWSTVR	EVTELAGYTAR	NNGASSSEVNDGR	NNGASSSEVNDGR	NNGASSSEVNDGR	NNGASSSEVNDGR	0	0	0	0	0	0
		VLILGSGGLSIGQ[0.98]AGEFDYSGSQAVK	VLILGSGGLSIGQAGEFDYSGSQAVK	VLILGSGGLSIGQAGEFDYSGSQAVK	VLILGSGGLSIGQAGEFDYSGSQAVK	VLILGSGGLSIGQAGEFDYSGSQAVK	VLILGSGGLSIGQAGEFDYSGSQAVK	VLILGSGGLSIGQAGEFDYSGSQAVK	VLILGSGGLSIGQAGEFDYSGSQAVK	0	1	1	1	1	1
		IVKPN[0.98]GEKPDEFESGISQALLELEMNSDLK	IVKPNGEKPDEFESGISQALLELEMNSDLK	VLGKYVSLEGVTQSVAVFLGVPFAKPPLGSLR	KDLHFLMECNHEYKGFLGCFPDIIGAHK	SIVNYKPKIDQLEGDHQLIQEALIFDNK	EVVKAFVVLAPEFLSHDQDQLTKVLQEHVK	EVVKAFVVLAPEFLSHDQDQLTKVLQEHVK	EVVKAFVVLAPEFLSHDQDQLTKVLQEHVK	0	0	0	0	0	0
		FIIGSVSEDNS[79.97]EDEISNLVK	FIIGSVSEDNSEDEISNLVK	SIRFISSEPVPMEVIDNVIK	SIRFISSEPVPMEVIDNVIK	MNNFILLEEQLIKKSQQK	MNNFILLEEQLIKKSQQK	MNNFILLEEQLIKKSQQK	MNNFILLEEQLIKKSQQK	0	0	0	0	0	0
		DVGILALEVYFPAQ[0.98]YVDQTDLEK	DVGILALEVYFPAQYVDQTDLEK	DVGILALEVYFPAQYVDQTDLEK	DVGILALEVYFPAQYVDQTDLEK	DVGILALEVYFPAQYVDQTDLEK	DVGILALEVYFPAQYVDQTDLEK	DVGILALEVYFPAQYVDQTDLEK	DVGILALEVYFPAQYVDQTDLEK	0	1	1	1	1	1
		EEAQPAS[79.97]PSSVQDR	EEAQPASPSSVQDR	SQDSHPEVRSEGPR	SQDSHPEVRSEGPR	SQDSHPEVRSEGPR	AEEDVESGEDTGVSRR	AEEDVESGEDTGVSRR	AEEDVESGEDTGVSRR	0	0	0	0	0	0
		ASS[79.97]LGEIDDSSELR	ASSLGEIDDSSELR	HNELINTHAELLR	DHLENPDFREIR	ASSLGEIDDSSELR	ASSLGEIDDSSELR	ASSLGEIDDSSELR	ASSLGEIDDSSELR	0	0	1	1	1	1
		ALGFPEGLVIQ[0.98]AYFACEK	ALGFPEGLVIQAYFACEK	ALGFPEGLVIQAYFACEK	ALGFPEGLVIQAYFACEK	ALGFPEGLVIQAYFACEK	ALGFPEGLVIQAYFACEK	ALGFPEGLVIQAYFACEK	ALGFPEGLVIQAYFACEK	0	1	1	1	1	1
		LFEENDIN[0.98]LTHIESRPSR	LFEENDINLTHIESRPSR	QASPNIVIALSGNKADLANKR	LQARLGADHPPEDQDQSQR	LQARLGADHPPEDQDQSQR	LQARLGADHPPEDQDQSQR	LQARLGADHPPEDQDQSQR	IRVSTGSVHEVLELADRFLLIR	0	0	0	0	0	0
		STS[79.97]TPNVHMVSTTLPVDSR	STSTPNVHMVSTTLPVDSR	SHLGPYLAADKDGNVTCER	SHLGPYLAADKDGNVTCER	SHLGPYLAADKDGNVTCER	SHLGPYLAADKDGNVTCER	SHLGPYLAADKDGNVTCER	SHLGPYLAADKDGNVTCER	0	0	0	0	0	0
		GILAADESVGT[79.97]MGNR	GILAADESVGTMGNR	GLALGHEAHLQRLR	GLALGHEAHLQRLR	KLIIMDNLGPEQDR	KGRGATSVSSGGLGSPLR	KGRGATSVSSGGLGSPLR	KGRGATSVSSGGLGSPLR	0	0	0	0	0	0
		LPFIYGEESQIISTMVN[0.98]R	LPFIYGEESQIISTMVNR	LPFIYGEESQIISTMVNR	LPFIYGEESQIISTMVNR	LPFIYGEESQIISTMVNR	LPFIYGEESQIISTMVNR	LPFIYGEESQIISTMVNR	LPFIYGEESQIISTMVNR	0	1	1	1	1	1
		NFS[79.97]DNQLQEGK	NFSDNQLQEGK	IKLMSEILNGIK	IKLMSEILNGIK	IKLMSEILNGIK	TEAELLELTVK	TEAELLELTVK	TEAELLELTVK	0	0	0	0	0	0
		GILGYTEDQ[0.98]VVSDFNSNSHSS[79.97]T[79.97]FDAGAGIALNDNFVK	GILGYTEDQVVSDFNSNSHSSTFDAGAGIALNDNFVK	SAFESRLASNGALKVNEFLQVEGYSNIYAIGDCADIK	LIQLVVLVYVIGWVFVYEKGYQTSSDLISSVSVKLK	SNDSSVPRNKSPFQEAIVFVVGGGNYIEYQNLVDYIK	SNDSSVPRNKSPFQEAIVFVVGGGNYIEYQNLVDYIK	IPSRVHGSVEPFCPQQSLQNGSQDSEVSRDGETK	IPSRVHGSVEPFCPQQSLQNGSQDSEVSRDGETK	0	0	0	0	0	0
		AFAMTN[0.98]QILVER	AFAMTNQILVER	AFAMTNQILVER	AFAMTNQILVER	AFAMTNQILVER	AFAMTNQILVER	AFAMTNQILVER	AFAMTNQILVER	0	1	1	1	1	1
		DWEDDS[79.97]DEDMSNFDR	DWEDDSDEDMSNFDR	DSSGVVNIEERPIKAAIR	DSSGVVNIEERPIKAAIR	DSSGVVNIEERPIKAAIR	DSSGVVNIEERPIKAAIR	DSSGVVNIEERPIKAAIR	DSSGVVNIEERPIKAAIR	0	0	0	0	0	0
		CGSGPVHISGQHLVAVEEDAES[79.97]EDEDEEDVK	CGSGPVHISGQHLVAVEEDAESEDEDEEDVK	QQLGSVIYSIQGPGVDEEPRNVFSIDKFTGR	QQLGSVIYSIQGPGVDEEPRNVFSIDKFTGR	TGFGSESLLLRGCTIRNTEVAAGIVIYAGHETK	RPINQVVLADAPVNFLCEVQGDPQPNLRWRK	RPINQVVLADAPVNFLCEVQGDPQPNLRWRK	RPINQVVLADAPVNFLCEVQGDPQPNLRWRK	0	0	0	0	0	0
		ILIVTQT[79.97]PPYMR	ILIVTQTPPYMR	LVILTNNCPALRK	LYHGTIVNQIVCK	SPHRPILQAGLPANK	IYYCSGGLCKNPDK	IYYCSGGLCKNPDK	IYYCSGGLCKNPDK	0	0	0	0	0	0
		SLFASAENEPPVPLVGN[0.98]WRPPQPIK	SLFASAENEPPVPLVGNWRPPQPIK	APALLEIVDTVGAEHLVTLKDLYIR	DLKPGNLAVNEDCELKILDFGLAR	DLKPGNLAVNEDCELKILDFGLAR	DLKPGNLAVNEDCELKILDFGLAR	DLKPGNLAVNEDCELKILDFGLAR	SIVSDFAVFLTILCMVLIDYAIGIPSPK	0	0	0	0	0	0
		NAIHTYVQAGS[79.97]HIAAK	NAIHTYVQAGSHIAAK	QSRLTGPSGLSDYHLK	QSRLTGPSGLSDYHLK	NAIHTYVQAGSHIAAK	QVRPIVGPFYAVLK	LCNILKCNLTVVEGSRK	LCNILKCNLTVVEGSRK	0	0	1	0	0	0
		VPEPFTLSEAAAPPS[79.97]DHS[79.97]APPSR	VPEPFTLSEAAAPPSDHSAPPSR	SNGALSTEEREEEMKQMEVYR	IVLSEHSSLTNLRAWMLKHVR	DLQESGLILNKAEVAGEEPASKQR	SIGSPVKVGKMDATSYSSIASEFGVR	CGMVWFSEDLLSTDMIFNNFLAR	IGIVKPEEEFHVPLDSYR	0	0	0	0	0	0
		TYLAALETLDN[0.98]GKPYVISYLVDLDMVLK	TYLAALETLDNGKPYVISYLVDLDMVLK	VVLHDGDPNEPVSDYINANIIMPEFETK	VVLHDGDPNEPVSDYINANIIMPEFETK	VVLHDGDPNEPVSDYINANIIMPEFETK	GADINTVNVDGLTALHQACIDENLDMVK	SECKQNHKFVPGVWAAGEGVDVTTLR	SECKQNHKFVPGVWAAGEGVDVTTLR	0	0	0	0	0	0
		SQ[0.98]S[79.97]LPNSLDYAQTSER	SQSLPNSLDYAQTSER	SYLETPSSVGDDHYFR	SYLETPSSVGDDHYFR	GSLPAAPSTSSPLTLSTGCR	KEVAIVVLGNKLDLSEQR	KEVAIVVLGNKLDLSEQR	KEVAIVVLGNKLDLSEQR	0	0	0	0	0	0
		AAEIPAVASCWVGPQVS[79.97]PEHK	AAEIPAVASCWVGPQVSPEHK	LQQQRMHPSLSHSEALASPAK	YQEAAGPREALQRLWELCR	KIKLGGMHVIGMQDETGPNTTGK	KPLSYRKPMDTDLVYIEK	YTAFLYNDQLIWSGLEQDDMR	TKPSPSQFMPLVVDYR	0	0	0	0	0	0
		LPSCNLEIIDHIVGNQ[0.98]PDQEMESASEWYLK	LPSCNLEIIDHIVGNQPDQEMESASEWYLK	LGVSSPTSDFQLEVTPQNITLNPSSGGPVFSWR	LITLMGQKTSLTQETELLESLLQEVEHQLR	LQFSLKKLGLNNVSGIEEVNMFTNQGTAIYFK	IFRLFEVFIPMGICPMAIMPLLKDNFTGVLR	IFRLFEVFIPMGICPMAIMPLLKDNFTGVLR	IFRLFEVFIPMGICPMAIMPLLKDNFTGVLR	0	0	0	0	0	0
		LQLAMVCYS[79.97]PDFER	LQLAMVCYSPDFER	LKGGVLSADDKEEMCR	LKGGVLSADDKEEMCR	RLKEQQEVAAAVIQR	RLKEQQEVAAAVIQR	VDISMGLVHCIQR	VDISMGLVHCIQR	0	0	0	0	0	0
		RPPS[79.97]PEPSAK	RPPSPEPSAK	RQALCPGSTR	RQALCPGSTR	RQALCPGSTR	SEQRQLALAEK	SEQRQLALAEK	SEQRQLALAEK	0	0	0	0	0	0
		ILGAHILGPGAGEMVN[0.98]EAALALEYGASCEDVAR	ILGAHILGPGAGEMVNEAALALEYGASCEDVAR	GWIPRLLEDFGDGGAFPEIHVAQYPLDMGR	GWIPRLLEDFGDGGAFPEIHVAQYPLDMGR	EETVALGPAAKPEFLESDSCEKWKRPYR	SAPALSGDPDYSSSSEQSCDTVIYVGPGGTALSDR	SAPALSGDPDYSSSSEQSCDTVIYVGPGGTALSDR	SAPALSGDPDYSSSSEQSCDTVIYVGPGGTALSDR	0	0	0	0	0	0
		FVEMLM[15.99]WSDHPEYPFHDEY	FVEMLMWSDHPEYPFHDEY	DLKSGHCPGNAFSCQNSQCVSK	TQPPTIEEPSRGSPAYQLDGGPR	SCKVSWDWKDPYEVGHSMAFR	SCKVSWDWKDPYEVGHSMAFR	ENLPGRNYTFWQWFDGVMEVLK	ENLPGRNYTFWQWFDGVMEVLK	0	0	0	0	0	0
		DHGDLAFVDVPNDS[79.97]PFQIVK	DHGDLAFVDVPNDSPFQIVK	RESEVELPVPGAGADGPEPGLSK	WGDAGAECVVESTGVFTTMEK	DHGDLAFVDVPNDSPFQIVK	IDNLRENNITLAWYRGMSIK	IDNLRENNITLAWYRGMSIK	DQNEKAAMYDIISSPTK	0	0	1	0	0	0
		GLS[79.97]PLSSTADTK	GLSPLSSTADTK	GQLLPITGNSEK	GTVFAGDVSSSVR	NVPHSSWSITGK	TLPPVNSNSVN	TLPPVNSNSVN	GSRTQSFLQSETSVI	0	0	0	0	0	0
		AKPAAQSEEETAAS[79.97]PAAS[79.97]PTPQSAQEPSAPGK	AKPAAQSEEETAASPAASPTPQSAQEPSAPGK	IVSGKDHCMTANSKLVIITAGACQQEGESR	VARLDNIFLTRMHWSNVGGLCGMILTLK	VARLDNIFLTRMHWSNVGGLCGMILTLK	AKPAAQSEEETAASPAASPTPQSAQEPSAPGK	AKPAAQSEEETAASPAASPTPQSAQEPSAPGK	AKPAAQSEEETAASPAASPTPQSAQEPSAPGK	0	0	0	1	1	1
		SAS[79.97]PAPADVAPAQEDLR	SASPAPADVAPAQEDLR	GLRHQAVLAIGQELNR	GLRHQAVLAIGQELNR	GLRHQAVLAIGQELNR	GLRHQAVLAIGQELNR	GLRHQAVLAIGQELNR	GLRHQAVLAIGQELNR	0	0	0	0	0	0
		YVEPIEDVPCGN[0.98]IVGLVGVDQFLVK	YVEPIEDVPCGNIVGLVGVDQFLVK	YVEPIEDVPCGNIVGLVGVDQFLVK	YVEPIEDVPCGNIVGLVGVDQFLVK	YVEPIEDVPCGNIVGLVGVDQFLVK	YVEPIEDVPCGNIVGLVGVDQFLVK	YVEPIEDVPCGNIVGLVGVDQFLVK	YVEPIEDVPCGNIVGLVGVDQFLVK	0	1	1	1	1	1
		FLSHCLLVTLACHHPGDFTPAM[15.99]HASLDK	FLSHCLLVTLACHHPGDFTPAMHASLDK	LEEVDNTVTLIILAVVGGVIGLLVCILLLK	TDLLLEPYNKYRFLSNGHVTIPGQQDK	TDLLLEPYNKYRFLSNGHVTIPGQQDK	TDLLLEPYNKYRFLSNGHVTIPGQQDK	AFQFYNSCMDTDAIEASGTGPLVQIIK	AFQFYNSCMDTDAIEASGTGPLVQIIK	0	0	0	0	0	0
		WVTYFN[0.98]KPDIDAWELR	WVTYFNKPDIDAWELR	WVTYFNKPDIDAWELR	WVTYFNKPDIDAWELR	WVTYFNKPDIDAWELR	WVTYFNKPDIDAWELR	WVTYFNKPDIDAWELR	TQYRAMFVMNCSINREEVLR	0	1	1	1	1	0
		AGTATGQIVAVIGAVVDVQ[0.98]FDEGLPPILNALEVQGR	AGTATGQIVAVIGAVVDVQFDEGLPPILNALEVQGR	MPGLWISALLLLQISCCFQSGNCGKVLGIQPR	ELMPLVVAVLENLDSVFAQDQEHQVELELLR	ELMPLVVAVLENLDSVFAQDQEHQVELELLR	TFSSSMTQANVTVETCSGFCSQKEFPLAILR	LQDFFQYGTYVCTDALNLGLPGWVLAALAK	LDDQILQLLNETNNSLIDNVPEKDLRPK	0	0	0	0	0	0
		SLS[79.97]PGGAALGYR	SLSPGGAALGYR	FLVSMPSKYR	SLGELDSSAEGK	NECSAIKRYGK	SEGQESQSQK	SEGQESQSQK	SEGQESQSQK	0	0	0	0	0	0
		RPST[79.97]NDHSLDEGVGLVHSN[0.98]TATEHIPSPAK	RPSTNDHSLDEGVGLVHSNTATEHIPSPAK	HSPSTSPRASVTEESWLGARGSRPTSPCNK	HDKVLRSFDSLISSNCTEELENAGVEVLK	HDKVLRSFDSLISSNCTEELENAGVEVLK	HDKVLRSFDSLISSNCTEELENAGVEVLK	HDKVLRSFDSLISSNCTEELENAGVEVLK	HDKVLRSFDSLISSNCTEELENAGVEVLK	0	0	0	0	0	0
		HAFSPVASVES[79.97]ASGEVLHSPK	HAFSPVASVESASGEVLHSPK	TVGPLLNLSEDRKTLTFNAK	KSDIYVCMISYAHNVAAQGK	HAFSPVASVESASGEVLHSPK	AVKQRGISLLHEVDTQYSALK	SSRLPLSDDFLDCLLSRFEDK	QHSWHESDSFTENAPCRPLRR	0	0	1	0	0	0
		GGPEPPASGEM[15.99]DDNS[79.97]LSPEACYECK	GGPEPPASGEMDDNSLSPEACYECK	KPRVSTPKPATPSTDSSTTTTRRPTK	NHSGEKPYACLQCGKAFSSDSSLRK	DVMRKLSNTSYQFAAVQFSTECK	LQVPMYFLLGQLSLMDLLFTSVVTPK	EEPNQRSSAKEIHLTPSTDFYK	KRSAPQVIENDSDLFVDLAAK	0	0	0	0	0	0
		RPHT[79.97]PTPGIYMGRPTYGSSR	RPHTPTPGIYMGRPTYGSSR	SGAASHSAHELPAIRSPADIYR	KKVLVLGSGYVSGPVLEYLSR	FDKDAEPGEPASPPALANGHVK	FDKDAEPGEPASPPALANGHVK	FDKDAEPGEPASPPALANGHVK	FDKDAEPGEPASPPALANGHVK	0	0	0	0	0	0
		NPANYFAEVEQMAFDPSN[0.98]MPPGIEPSPDK	NPANYFAEVEQMAFDPSNMPPGIEPSPDK	NPANYFAEVEQMAFDPSNMPPGIEPSPDK	NPANYFAEVEQMAFDPSNMPPGIEPSPDK	NPANYFAEVEQMAFDPSNMPPGIEPSPDK	NPANYFAEVEQMAFDPSNMPPGIEPSPDK	NPANYFAEVEQMAFDPSNMPPGIEPSPDK	NPANYFAEVEQMAFDPSNMPPGIEPSPDK	0	1	1	1	1	1
		Q[0.98]PDWHLEPGLSSPGPLS[79.97]SSGGGSDSGGLLR	QPDWHLEPGLSSPGPLSSSGGGSDSGGLLR	KNLNVSFNPESFLDCQIHEVNGIQAR	SEYTQPTPIQCQGVPVALSGRDMIGIAK	SAQPLPAPCAAAQEGCLESTECGLAVPR	LQDSRSLDGLSGACGGGGSSSSGEAGAGGGRR	LQDSRSLDGLSGACGGGGSSSSGEAGAGGGRR	LQDSRSLDGLSGACGGGGSSSSGEAGAGGGRR	0	0	0	0	0	0
		WQDTVENLENMLDNIFGDVLVAAGFVAYLGPFT[79.97]GQY[79.97]R	WQDTVENLENMLDNIFGDVLVAAGFVAYLGPFTGQYR	NYKLVAAPLFELYDNAPGYGPIISSLPQLLSRFNFIYN	NYKLVAAPLFELYDNAPGYGPIISSLPQLLSRFNFIYN	NYKLVAAPLFELYDNAPGYGPIISSLPQLLSRFNFIYN	NAASFPLRSPQPVCSPAGSDGTPKGSRPPLILQSQSLPCSSPR	NAASFPLRSPQPVCSPAGSDGTPKGSRPPLILQSQSLPCSSPR	NAASFPLRSPQPVCSPAGSDGTPKGSRPPLILQSQSLPCSSPR	0	0	0	0	0	0
		VSDQNS[79.97]PVLPK	VSDQNSPVLPK	ANCGECTYCK	GQKVGEFSGANK	ANLIFKEIEK	VIATTESLSTLWK	VIATTESLSTLWK	VIATTESLSTLWK	0	0	0	0	0	0
		VGS[79.97]LDNVGHLPAGGTVK	VGSLDNVGHLPAGGTVK	VSDQNLTGLNPTITAR	VSDQNLTGLNPTITAR	VSDQNLTGLNPTITAR	VSDQNLTGLNPTITAR	IPNQFQGSPPTPSDQSVK	IPNQFQGSPPTPSDQSVK	0	0	0	0	0	0
		IDIS[79.97]PSTFR	IDISPSTFR	LDINLERSR	LRLQVDEKR	LRLQVDEKR	LRLQVDEKR	LRLQVDEKR	LRLQVDEKR	0	0	0	0	0	0
		IDS[79.97]TEVIYQPR	IDSTEVIYQPR	DRIEITSLLPSR	DRIEITSLLPSR	DRIEITSLLPSR	DRIEITSLLPSR	VTVPVPAGVEDGQTVR	VTVPVPAGVEDGQTVR	0	0	0	0	0	0
		SAFTPATATGSSPS[79.97]PVLGQGEK	SAFTPATATGSSPSPVLGQGEK	AMKEEGVTFPSAGSQTVSAAAK	DKGPTTDDIFLITPNGSLCK	DKGPTTDDIFLITPNGSLCK	DKGPTTDDIFLITPNGSLCK	DKGPTTDDIFLITPNGSLCK	DKGPTTDDIFLITPNGSLCK	0	0	0	0	0	0
		SSM[15.99]S[79.97]GLHLVK	SSMSGLHLVK	FVLHAVQLVK	SRMDLPGSPSR	SRMDLPGSPSR	SRMDLPGSPSR	SRMDLPGSPSR	FLLLSAHSHFISLR	0	0	0	0	0	0
		SES[79.97]PPPLSEPK	SESPPPLSEPK	SQSASRCLPSR	SERYRALFR	SERYRALFR	SEVVYFDGR	SEVVYFDGR	SVNEFLSK	0	0	0	0	0	0
		ASS[79.97]VTTFTGEPNMCPR	ASSVTTFTGEPNMCPR	AFAVQSAVRMARSFHR	SAGDGEKKPASRSEELR	SEFGGPATLLSPGGACARR	DNFVQCPVEALKWEER	SDPPSDHHKRGGVCNTAAR	SDPPSDHHKRGGVCNTAAR	0	0	0	0	0	0
		SQSSHSY[79.97]DDSTLPLIDR	SQSSHSYDDSTLPLIDR	DGIILCELINKLQPGSVK	MASNIFGPPEEPKNIPKR	MASNIFGPPEEPKNIPKR	MASNIFGPPEEPKNIPKR	MASNIFGPPEEPKNIPKR	MASNIFGPPEEPKNIPKR	0	0	0	0	0	0
		SLS[79.97]VTSLGGLPAWEAER	SLSVTSLGGLPAWEAER	DLYEAIDSEGHRYMR	TGSLQLSGSTSVGTSSLKR	KPQVNAKDNYWLVTAR	KPQVNAKDNYWLVTAR	KPQVNAKDNYWLVTAR	KPQVNAKDNYWLVTAR	0	0	0	0	0	0
		SAVLISSKPGCFVAGADIN[0.98]MLASCTTPQEAAR	SAVLISSKPGCFVAGADINMLASCTTPQEAAR	GVTAQTARMSHSSSEAPENPSLLSETSAEWR	GVTAQTARMSHSSSEAPENPSLLSETSAEWR	AASPAGAGGQPGFAGVLHGPQDGVIDLTVGHRAR	AASPAGAGGQPGFAGVLHGPQDGVIDLTVGHRAR	AASPAGAGGQPGFAGVLHGPQDGVIDLTVGHRAR	ENNCLQTLLQHLKSHSLTIVSNACGTLWNLSAR	0	0	0	0	0	0
		SVTEFN[0.98]GDTITNTMTLGDIVYK	SVTEFNGDTITNTMTLGDIVYK	SVTEFNGDTITNTMTLGDIVYK	SVTEFNGDTITNTMTLGDIVYK	SVTEFNGDTITNTMTLGDIVYK	SVTEFNGDTITNTMTLGDIVYK	SVTEFNGDTITNTMTLGDIVYK	SVTEFNGDTITNTMTLGDIVYK	0	1	1	1	1	1
		LQSGLVWTN[0.98]CWLIR	LQSGLVWTNCWLIR	LQSGLVWTNCWLIR	LQSGLVWTNCWLIR	LQSGLVWTNCWLIR	LQSGLVWTNCWLIR	LQSGLVWTNCWLIR	LQSGLVWTNCWLIR	0	1	1	1	1	1
		SFGS[79.97]GTELGHWVTTPPDIPGSR	SFGSGTELGHWVTTPPDIPGSR	LFVGAENHVASLSLDNISKRAK	ELFSKQVISPRIQPHGEATAK	ELFSKQVISPRIQPHGEATAK	ELFSKQVISPRIQPHGEATAK	ELFSKQVISPRIQPHGEATAK	MEEHLAVMHERLRQELPTLFLR	0	0	0	0	0	0
		AYS[79.97]GSDLPSGTSGGGGADGAR	AYSGSDLPSGTSGGGGADGAR	AEEEQQPGEKQFTIER	AEEEQQPGEKQFTIER	TAASSALEDLDLSGEEVQR	TAASSALEDLDLSGEEVQR	TAASSALEDLDLSGEEVQR	TAASSALEDLDLSGEEVQR	0	0	0	0	0	0
		LSLNQGMDES[79.97]R	LSLNQGMDESR	LLLSKGSDINIR	LLLSKGSDINIR	LLLSKGSDINIR	IISARAFEKDHR	IISARAFEKDHR	IISARAFEKDHR	0	0	0	0	0	0
		NEEDVGAGDQ[0.98]GLMFGYATDETEECMPLTIVLAHK	NEEDVGAGDQGLMFGYATDETEECMPLTIVLAHK	QYSGEEEFMKCNSPQQNKNCLNNFDLTEYR	QYSGEEEFMKCNSPQQNKNCLNNFDLTEYR	QDLLERFHTMSIMLAVDILGCTGSAEERAALLHK	QDLLERFHTMSIMLAVDILGCTGSAEERAALLHK	QDLLERFHTMSIMLAVDILGCTGSAEERAALLHK	SKIICLVVILVIGFILFKFVYSAPNYLTMNWIKPK	0	0	0	0	0	0
		EIS[79.97]DDEAEEEK	EISDDEAEEEK	GPKNEALESDGEK	QFEEAEEAFQK	QFEEAEEAFQK	KIQRELALQEEK	KIQRELALQEEK	KIQRELALQEEK	0	0	0	0	0	0
		SVPTIDS[79.97]GNEDDDSSFK	SVPTIDSGNEDDDSSFK	KHNSQGTSTDVLPSRHK	KHNSQGTSTDVLPSRHK	SVPTIDSGNEDDDSSFK	SVPTIDSGNEDDDSSFK	SVPTIDSGNEDDDSSFK	DAAKINQDPQVMLAPLISIALK	0	0	1	1	1	0
		Q[0.98]FAPIHAEAPEFIEM[15.99]SVEQEILVTGIK	QFAPIHAEAPEFIEMSVEQEILVTGIK	AVKGFDTAPLTKNYYTVVLQNILDTEK	QFAPIHAEAPEFIEMSVEQEILVTGIK	QFAPIHAEAPEFIEMSVEQEILVTGIK	QFAPIHAEAPEFIEMSVEQEILVTGIK	QFAPIHAEAPEFIEMSVEQEILVTGIK	QFAPIHAEAPEFIEMSVEQEILVTGIK	0	1	1	1	1	1
		GYLLQ[0.98]IFTKPMQDRPTLFLEVIQR	GYLLQIFTKPMQDRPTLFLEVIQR	GYLLQIFTKPMQDRPTLFLEVIQR	GYLLQIFTKPMQDRPTLFLEVIQR	GYLLQIFTKPMQDRPTLFLEVIQR	GYLLQIFTKPMQDRPTLFLEVIQR	GYLLQIFTKPMQDRPTLFLEVIQR	GYLLQIFTKPMQDRPTLFLEVIQR	0	1	1	1	1	1
		T[79.97]LSQ[0.98]SSESGTLPSGPPGHTMEVSC	TLSQSSESGTLPSGPPGHTMEVSC	VEGFSKVQQLCSLIPNQNAGFAK	EHPEFNVVNLRPLTVYCVQAR	YTVEHVDLGAYYYRKCFYQK	HEILLSQSVRQALHSGQNHLK	YTEVFPPAPVRPAYSFYNR	AGLLIFANKQDVKECMTVAEISQFLK	0	0	0	0	0	0
		YHPM[15.99]DYYWWLR	YHPMDYYWWLR	YGTCPHGGYGLGLER	YGTCPHGGYGLGLER	YGTCPHGGYGLGLER	WTWAVEWLGDELER	WTWAVEWLGDELER	WTWAVEWLGDELER	0	0	0	0	0	0
		MVEEIGVELAVLDLPDLPEDELAHSVQ[0.98]K	MVEEIGVELAVLDLPDLPEDELAHSVQK	ECHSMLDINALFTEAKHYHAKLVTIR	NQSFCPTVNLDKSWALVSEQTRVNAAK	NQSFCPTVNLDKSWALVSEQTRVNAAK	NQSFCPTVNLDKSWALVSEQTRVNAAK	NQSFCPTVNLDKSWALVSEQTRVNAAK	GLRSEESSEPAGAHSPGPIRNTDPEGTETVLPK	0	0	0	0	0	0
		QAGNN[0.98]QPFTLDDVQYMIFHTPFCK	QAGNNQPFTLDDVQYMIFHTPFCK	EMVAAWPFPCLPVGALMKTPNGETMK	EMVAAWPFPCLPVGALMKTPNGETMK	QVPKLLSVLCPEESMIHPSAQIANK	YTFADIIFGNEQIISSASPCADFFYR	YTFADIIFGNEQIISSASPCADFFYR	LDGGVRFLVQLRADLLEAQALK	0	0	0	0	0	0
		AEQS[79.97]LHDLQER	AEQSLHDLQER	LPRELHPLQFR	TARAGSRDAAQER	TARAGSRDAAQER	AKMSQDSPSGELER	AKMSQDSPSGELER	AKMSQDSPSGELER	0	0	0	0	0	0
		LN[0.98]AGEVVIGDGGFVFALEK	LNAGEVVIGDGGFVFALEK	LNAGEVVIGDGGFVFALEK	LNAGEVVIGDGGFVFALEK	LNAGEVVIGDGGFVFALEK	LNAGEVVIGDGGFVFALEK	LNAGEVVIGDGGFVFALEK	LNAGEVVIGDGGFVFALEK	0	1	1	1	1	1
		FDGALNVDLTEFQTN[0.98]LVPYPR	FDGALNVDLTEFQTNLVPYPR	FDGALNVDLTEFQTNLVPYPR	FDGALNVDLTEFQTNLVPYPR	FDGALNVDLTEFQTNLVPYPR	FDGALNVDLTEFQTNLVPYPR	FDGALNVDLTEFQTNLVPYPR	FDGALNVDLTEFQTNLVPYPR	0	1	1	1	1	1
		LCDFGSASHVADNDITPYLVS[79.97]R	LCDFGSASHVADNDITPYLVSR	DRWLSTQWRLISDEAVTNGLR	HSVGRTQTEESPALEELQTSLR	HSVGRTQTEESPALEELQTSLR	MFDRVSAPELIPSVLEKFVR	SPDPEMVPQGSPVRHSPPEPR	SPDPEMVPQGSPVRHSPPEPR	0	0	0	0	0	0
		LGEHN[0.98]INVLEGDEQFINAAK	LGEHNINVLEGDEQFINAAK	LGEHNINVLEGDEQFINAAK	LGEHNINVLEGDEQFINAAK	LGEHNINVLEGDEQFINAAK	LGEHNINVLEGDEQFINAAK	LGEHNINVLEGDEQFINAAK	LGEHNINVLEGDEQFINAAK	0	1	1	1	1	1
		HGS[79.97]WGSGLDMHTKPWIR	HGSWGSGLDMHTKPWIR	QSQLANLTVCHPAWSAPR	LQPDELSPKVDSDIDKQK	LQPDELSPKVDSDIDKQK	LQPDELSPKVDSDIDKQK	LQPDELSPKVDSDIDKQK	LQPDELSPKVDSDIDKQK	0	0	0	0	0	0
		NFETNDLAFS[79.97]PK	NFETNDLAFSPK	DKIKMEIETINK	GHPHGHLPGSRSGSK	KNTGGTGGDYTPAPGK	AKDLLALFNSFKPK	AKDLLALFNSFKPK	AKDLLALFNSFKPK	0	0	0	0	0	0
		ATS[79.97]NVFAMFDQSQIQEFK	ATSNVFAMFDQSQIQEFK	KPITLAPQLSFTAELTNISK	VHGIGGGHKQNYRMIDFLR	VHGIGGGHKQNYRMIDFLR	AKIKLEQQVDDLEGSLEQEK	GDNTISLMSIDSGSEIKSYLVR	GDNTISLMSIDSGSEIKSYLVR	0	0	0	0	0	0
		ATAPQTQHVS[79.97]PMR	ATAPQTQHVSPMR	IPHSKMLQGKLPR	IPHSKMLQGKLPR	IPHSKMLQGKLPR	HMEASLQEFKASPR	HMEASLQEFKASPR	EILLSLLLPR	0	0	0	0	0	0
		VDS[79.97]TTCLFPVEEK	VDSTTCLFPVEEK	TSMGKVVVKEICQK	KHSHASVNSEFSKK	KHSHASVNSEFSKK	KHSHASVNSEFSKK	KHSHASVNSEFSKK	KHSHASVNSEFSKK	0	0	0	0	0	0
		TALPTSGSS[79.97]TGELELLAGEVPAR	TALPTSGSSTGELELLAGEVPAR	LDGNPINLSLFPEAYFCLPR	SDDRPSQNKEKSDSTSTTEAGK	SDDRPSQNKEKSDSTSTTEAGK	SDDRPSQNKEKSDSTSTTEAGK	SDDRPSQNKEKSDSTSTTEAGK	SDDRPSQNKEKSDSTSTTEAGK	0	0	0	0	0	0
		TWT[79.97]LCGTPEYLAPEIILSK	TWTLCGTPEYLAPEIILSK	QVDTEEAGVVTAATASNVKASPK	LIELSDKCGSGGHGQCSLLSK	TWTLCGTPEYLAPEIILSK	TWTLCGTPEYLAPEIILSK	TWTLCGTPEYLAPEIILSK	TWTLCGTPEYLAPEIILSK	0	0	1	1	1	1
		TVS[79.97]SPPTS[79.97]PRPGSAATMASSTSNIVPPR	TVSSPPTSPRPGSAATMASSTSNIVPPR	ELNSNHDGADKTSEKEQQEAIEHIGK	VPTMALTVGVGTVMDAKEVMILITGAHK	VPTMALTVGVGTVMDAKEVMILITGAHK	VPTMALTVGVGTVMDAKEVMILITGAHK	VPTMALTVGVGTVMDAKEVMILITGAHK	VPTMALTVGVGTVMDAKEVMILITGAHK	0	0	0	0	0	0
		ASHS[79.97]AVDITK	ASHSAVDITK	FAARLGEQGR	FAARLGEQGR	FAARLGEQGR	KEMQASEKLR	KEMQASEKLR	KEMQASEKLR	0	0	0	0	0	0
		ALNALCNGLIEELNQ[0.98]ALETFEEDPAVGAIVLTGGEK	ALNALCNGLIEELNQALETFEEDPAVGAIVLTGGEK	ALNALCNGLIEELNQALETFEEDPAVGAIVLTGGEK	ALNALCNGLIEELNQALETFEEDPAVGAIVLTGGEK	ALNALCNGLIEELNQALETFEEDPAVGAIVLTGGEK	ALNALCNGLIEELNQALETFEEDPAVGAIVLTGGEK	ALNALCNGLIEELNQALETFEEDPAVGAIVLTGGEK	ALNALCNGLIEELNQALETFEEDPAVGAIVLTGGEK	0	1	1	1	1	1
		TASLTSAAS[79.97]IDGSR	TASLTSAASIDGSR	TPDRVSETDIQR	ALEAAEKEEGLSR	TASLTSAASIDGSR	TASSTGVRWVDGPLR	TARAITTRSGQTLSR	TARAITTRSGQTLSR	0	0	1	0	0	0
		DIEDFVQ[0.98]SSGEHGVVVFSLGSMVSSMTEEK	DIEDFVQSSGEHGVVVFSLGSMVSSMTEEK	DIEDFVQSSGEHGVVVFSLGSMVSSMTEEK	DIEDFVQSSGEHGVVVFSLGSMVSSMTEEK	DIEDFVQSSGEHGVVVFSLGSMVSSMTEEK	DIEDFVQSSGEHGVVVFSLGSMVSSMTEEK	DIEDFVQSSGEHGVVVFSLGSMVSSMTEEK	DIEDFVQSSGEHGVVVFSLGSMVSSMTEEK	0	1	1	1	1	1
		EDEIS[79.97]PPPPNPVVK	EDEISPPPPNPVVK	EDQYSKPPHKKLK	EDQYSKPPHKKLK	EDQYSKPPHKKLK	EDQYSKPPHKKLK	EDQYSKPPHKKLK	EDQYSKPPHKKLK	0	0	0	0	0	0
		SGTIFDNFLITN[0.98]DEAYAEEFGNETWGVTK	SGTIFDNFLITNDEAYAEEFGNETWGVTK	SGTIFDNFLITNDEAYAEEFGNETWGVTK	SGTIFDNFLITNDEAYAEEFGNETWGVTK	SGTIFDNFLITNDEAYAEEFGNETWGVTK	SGTIFDNFLITNDEAYAEEFGNETWGVTK	SGTIFDNFLITNDEAYAEEFGNETWGVTK	SGTIFDNFLITNDEAYAEEFGNETWGVTK	0	1	1	1	1	1
		SETNWES[79.97]PK	SETNWESPK	GPLFAFPDAVK	KAARLFDTAK	KAARLFDTAK	KHQRNHPAVAK	KHQRNHPAVAK	ESIYFSHQRAPLGK	0	0	0	0	0	0
		N[0.98]PS[79.97]PWPVS[79.97]LQLLPLSLYPRPEAAVR	NPSPWPVSLQLLPLSLYPRPEAAVR	TGMGSPVQVHPRAPELTLSLLMAMFDR	AGDIQGQFLHSTSSPDGKKGQSAFPGTTK	ILEFCGDLPIFWLKPMYPKEIPR	ILEFCGDLPIFWLKPMYPKEIPR	ILEFCGDLPIFWLKPMYPKEIPR	ILEFCGDLPIFWLKPMYPKEIPR	0	0	0	0	0	0
		LGLALNYSVFYYEIQ[0.98]NAPEQACHLAK	LGLALNYSVFYYEIQNAPEQACHLAK	LGLALNYSVFYYEIQNAPEQACHLAK	LGLALNYSVFYYEIQNAPEQACHLAK	LGLALNYSVFYYEIQNAPEQACHLAK	LGLALNYSVFYYEIQNAPEQACHLAK	LGLALNYSVFYYEIQNAPEQACHLAK	LGLALNYSVFYYEIQNAPEQACHLAK	0	1	1	1	1	1
		HSHSGSTS[79.97]PYPK	HSHSGSTSPYPK	FPLSEATDSDVGK	FPLSEATDSDVGK	FPLSEATDSDVGK	FPLSEATDSDVGK	FPLSEATDSDVGK	FPLSEATDSDVGK	0	0	0	0	0	0
		AFAMTNQ[0.98]ILVER	AFAMTNQILVER	AFAMTNQILVER	AFAMTNQILVER	AFAMTNQILVER	AFAMTNQILVER	AFAMTNQILVER	AFAMTNQILVER	0	1	1	1	1	1
		DMAIATGGAVFGEEGLN[0.98]LNLEDVQAHDLGK	DMAIATGGAVFGEEGLNLNLEDVQAHDLGK	DMAIATGGAVFGEEGLNLNLEDVQAHDLGK	DMAIATGGAVFGEEGLNLNLEDVQAHDLGK	DMAIATGGAVFGEEGLNLNLEDVQAHDLGK	DMAIATGGAVFGEEGLNLNLEDVQAHDLGK	DMAIATGGAVFGEEGLNLNLEDVQAHDLGK	DMAIATGGAVFGEEGLNLNLEDVQAHDLGK	0	1	1	1	1	1
		ELLFSVDNSISQSIGGVILFHETLYQ[0.98]K	ELLFSVDNSISQSIGGVILFHETLYQK	IKLPAKLTVNHHLLFTFYHISCQQK	QIIIENELFSKALDLASLSTEYSQYK	QIIIENELFSKALDLASLSTEYSQYK	ELLSSGGCREQTLPTKLNPHPDLSDVGQK	NNQLAPVDIDTNRSRACPPCAPACK	GAINLLIPICTLIQLVLCAIWLATSPPFIDR	0	0	0	0	0	0
		AES[79.97]GPDLR	AESGPDLR	SISQQSGAR	SNDTNVHR	SGASFQGALR	SGASFQGALR	MEMESSAASTR	MEMESSAASTR	0	0	0	0	0	0
		S[79.97]QNN[0.98]FVAILDLPEGEHQYK	SQNNFVAILDLPEGEHQYK	ECVKGEEGIQVREITCIQK	ECVKGEEGIQVREITCIQK	KEIYGLVETFNFRPNEFK	KEIYGLVETFNFRPNEFK	KEIYGLVETFNFRPNEFK	KEIYGLVETFNFRPNEFK	0	0	0	0	0	0
		YGM[15.99]GTS[79.97]VER	YGMGTSVER	YGESKKIDR	YGESKKIDR	SRSASSSPETR	SRSASSSPETR	SRSASSSPETR	SRSASSSPETR	0	0	0	0	0	0
		FAAEHTIFASNTSSLQ[0.98]ITNIANATTR	FAAEHTIFASNTSSLQITNIANATTR	FAAEHTIFASNTSSLQITNIANATTR	FAAEHTIFASNTSSLQITNIANATTR	FAAEHTIFASNTSSLQITNIANATTR	FAAEHTIFASNTSSLQITNIANATTR	FAAEHTIFASNTSSLQITNIANATTR	FAAEHTIFASNTSSLQITNIANATTR	0	1	1	1	1	1
		MQLIM[15.99]LCYNPDFEK	MQLIMLCYNPDFEK	NEFTTRQLPDLQDLK	NEFTTRQLPDLQDLK	NEFTTRQLPDLQDLK	NEFTTRQLPDLQDLK	NEFTTRQLPDLQDLK	LGGFTHENNTIDSGELDIGRR	0	0	0	0	0	0
		YTIVVSATASDAAPLQ[0.98]YLAPYSGCSMGEYFR	YTIVVSATASDAAPLQYLAPYSGCSMGEYFR	YTIVVSATASDAAPLQYLAPYSGCSMGEYFR	YTIVVSATASDAAPLQYLAPYSGCSMGEYFR	YTIVVSATASDAAPLQYLAPYSGCSMGEYFR	YTIVVSATASDAAPLQYLAPYSGCSMGEYFR	YTIVVSATASDAAPLQYLAPYSGCSMGEYFR	YTIVVSATASDAAPLQYLAPYSGCSMGEYFR	0	1	1	1	1	1
		YVSLEGVTQ[0.98]SVAVFLGVPFAKPPLGSLR	YVSLEGVTQSVAVFLGVPFAKPPLGSLR	GDACQEASSGSVIEVHSTGENVQGQLDR	SLRADDINSGYMTDGGLNLYTRSLNR	SLRADDINSGYMTDGGLNLYTRSLNR	SLRADDINSGYMTDGGLNLYTRSLNR	SLRADDINSGYMTDGGLNLYTRSLNR	DLKDAGVVVPTTSPFNSPIGPVQK	0	0	0	0	0	0
		NAIHTYVQ[0.98]AGSHIAAK	NAIHTYVQAGSHIAAK	NAIHTYVQAGSHIAAK	NAIHTYVQAGSHIAAK	NAIHTYVQAGSHIAAK	NAIHTYVQAGSHIAAK	NAIHTYVQAGSHIAAK	NAIHTYVQAGSHIAAK	0	1	1	1	1	1
		AMSQDGASQFQ[0.98]EVILQELELSVK	AMSQDGASQFQEVILQELELSVK	DNMSPRKDLLVQLSHPATLISSK	TLFWSIFGLSEVISVVLKYDHK	TLFWSIFGLSEVISVVLKYDHK	AEESGSEQATLDAWLQRSSSRVGSR	AEESGSEQATLDAWLQRSSSRVGSR	AEESGSEQATLDAWLQRSSSRVGSR	0	0	0	0	0	0
		SPLIIFSDCN[0.98]MK	SPLIIFSDCNMK	SPLIIFSDCNMK	SPLIIFSDCNMK	SPLIIFSDCNMK	SPLIIFSDCNMK	SPLIIFSDCNMK	SPLIIFSDCNMK	0	1	1	1	1	1
		SES[79.97]SGNLPSIVDTR	SESSGNLPSIVDTR	SPQFKDVIHTIQK	LPDGLCRLPRLTR	LPDGLCRLPRLTR	LPDGLCRLPRLTR	LPDGLCRLPRLTR	LPDGLCRLPRLTR	0	0	0	0	0	0
		QAGNNQPFTLDDVQ[0.98]YMIFHTPFCK	QAGNNQPFTLDDVQYMIFHTPFCK	GHVTHEHEGVTILVRRSSSPAELDLK	LMPLSSFCSAFHQATYNKQPMYRK	SIGHAFIRFDYSGVGSSDGNLAECSVGK	SIGHAFIRFDYSGVGSSDGNLAECSVGK	SIGHAFIRFDYSGVGSSDGNLAECSVGK	EKVPANPEALLLMASSQRDMEDWVQAIR	0	0	0	0	0	0
		LVSSPCCIVTSTYGWTAN[0.98]MER	LVSSPCCIVTSTYGWTANMER	LVSSPCCIVTSTYGWTANMER	LVSSPCCIVTSTYGWTANMER	LVSSPCCIVTSTYGWTANMER	LVSSPCCIVTSTYGWTANMER	LVSSPCCIVTSTYGWTANMER	LVSSPCCIVTSTYGWTANMER	0	1	1	1	1	1
		VGS[79.97]SSSSFR	VGSSSSSFR	ATRPRSRR	GPASALSSDAR	GPASALSSDAR	GPASALSSDAR	GPASALSSDAR	RPRSESRSWSR	0	0	0	0	0	0
		GILGYTEDQVVSCDFNSN[0.98]SHSSTFDAGAGIALNDNFVK	GILGYTEDQVVSCDFNSNSHSSTFDAGAGIALNDNFVK	LCYVALDFEQEMATAASSSSLEK	LCYVALDFEQEMATAASSSSLEK	LCYVALDFEQEMATAASSSSLEK	LCYVALDFEQEMATAASSSSLEK	LCYVALDFEQEMATAASSSSLEK	QAVAVPLKLAETVSQLWPALQELAQCGNLSCLSDLQVAAK	0	0	0	0	0	0
		LCYVALDFEQ[0.98]EMATAASSSSLEK	LCYVALDFEQEMATAASSSSLEK	MGFCSVQEDINSLCLTVVQR	MGFCSVQEDINSLCLTVVQR	MGFCSVQEDINSLCLTVVQR	MGFCSVQEDINSLCLTVVQR	MGFCSVQEDINSLCLTVVQR	LCYVALDFEQEMATAASSSSLEK	0	0	0	0	0	1
		MGFCSVQEDIN[0.98]SLCLTVVQR	MGFCSVQEDINSLCLTVVQR	KLEVSTEDVH	KLEVSTEDVH	KLEVSTEDVH	IFAPSPSLLSGSK	QPDAHLAAEEEAR	MGFCSVQEDINSLCLTVVQR	0	0	0	0	0	1
		ST[79.97]TFSTNYR	STTFSTNYR	KGLKCCASAASR	SPWKAFMKQR	SSNCMDPTSEKR	DYILSWYGNLSR	FWFATGGAGFCINR	QPDAHLAAEEEAR	0	0	0	0	0	0
		DSNS[79.97]PEPSSCR	DSNSPEPSSCR	TSPHTPNEK	FLEVETQK	FLEVETQK	TSSGASSSGVSNR	TSSGASSSGVSNR	FWFATGGAGFCINR	0	0	0	0	0	0
		TSAS[79.97]PPLEK	TSASPPLEK	DIQTEDIETREVWTQHPGEGTVVSGGSEEK	DIQTEDIETREVWTQHPGEGTVVSGGSEEK	DIQTEDIETREVWTQHPGEGTVVSGGSEEK	DIQTEDIETREVWTQHPGEGTVVSGGSEEK	DIQTEDIETREVWTQHPGEGTVVSGGSEEK	CDLEKSMKAGLK	0	0	0	0	0	0
		LPPNVVAVPDVVQ[0.98]AATGADILVFVVPHQFIGK	LPPNVVAVPDVVQAATGADILVFVVPHQFIGK	TSNHAIVLAQLITQGECYGLHAFVVPIR	TSNHAIVLAQLITQGECYGLHAFVVPIR	TSNHAIVLAQLITQGECYGLHAFVVPIR	TSNHAIVLAQLITQGECYGLHAFVVPIR	TSNHAIVLAQLITQGECYGLHAFVVPIR	DIQTEDIETREVWTQHPGEGTVVSGGSEEK	0	0	0	0	0	0
		TSNHAIVLAQLITQ[0.98]GECYGLHAFVVPIR	TSNHAIVLAQLITQGECYGLHAFVVPIR	SNDSTDGEPEEK	SNDSTDGEPEEK	HMSQPEPEQK	FESSKILARK	MGMTKKKPEEKPK	TSNHAIVLAQLITQGECYGLHAFVVPIR	0	0	0	0	0	1
		HM[15.99]S[79.97]QPEPEQK	HMSQPEPEQK	NSIAELNSNINSVSETSSVTFQYLTLLK	NSIAELNSNINSVSETSSVTFQYLTLLK	NSIAELNSNINSVSETSSVTFQYLTLLK	NSIAELNSNINSVSETSSVTFQYLTLLK	NSIAELNSNINSVSETSSVTFQYLTLLK	MGMTKKKPEEKPK	0	0	0	0	0	0
		NSIAELNSNIN[0.98]SVSETSSVTFQYLTLLK	NSIAELNSNINSVSETSSVTFQYLTLLK	LGEHNINVLEGDEQFINAAK	LGEHNINVLEGDEQFINAAK	LGEHNINVLEGDEQFINAAK	LGEHNINVLEGDEQFINAAK	LGEHNINVLEGDEQFINAAK	NSIAELNSNINSVSETSSVTFQYLTLLK	0	0	0	0	0	1
		LGEHNIN[0.98]VLEGDEQFINAAK	LGEHNINVLEGDEQFINAAK	MSATFIGNSTAIQELFK	MSATFIGNSTAIQELFK	MSATFIGNSTAIQELFK	MSATFIGNSTAIQELFK	MSATFIGNSTAIQELFK	LGEHNINVLEGDEQFINAAK	0	0	0	0	0	1
		M[15.99]AATFIGN[0.98]STAIQELFK	MAATFIGNSTAIQELFK	KRDLEPSDATYTALFNVCAESPWK	KRDLEPSDATYTALFNVCAESPWK	SVAHITEADLFHTIETLMRINAHSR	SVAHITEADLFHTIETLMRINAHSR	SVAHITEADLFHTIETLMRINAHSR	MSATFIGNSTAIQELFK	0	0	0	0	0	0
		DGFN[0.98]PAHVEAGLYGSHIHVWDWQR	DGFNPAHVEAGLYGSHIHVWDWQR	GQGGQEGDGEEASGHFVGKFKGSFLIYPESEAK	RGVSSEYEVNPSALLLQGRDAHTSADSQGCAK	RGVSSEYEVNPSALLLQGRDAHTSADSQGCAK	MSAPDKQQPPHGGGTGGGGGAGGQAMDPAAAGPTKAK	MSAPDKQQPPHGGGTGGGGGAGGQAMDPAAAGPTKAK	SVAHITEADLFHTIETLMRINAHSR	0	0	0	0	0	0
		CGSGPVHISGQ[0.98]HLVAVEEDAES[79.97]EDEDEEDVK	CGSGPVHISGQHLVAVEEDAESEDEDEEDVK	EDLVVAPAGVTLK	VDGRPRNPYVK	FLSSMSVLRGK	NFCQSGSEEK	QSVIPAARPGRPPGK	MSAPDKQQPPHGGGTGGGGGAGGQAMDPAAAGPTKAK	0	0	0	0	0	0
		SVS[79.97]VATGLNMMK	SVSVATGLNMMK	DELMGILEQCVK	LQSLRLQAWTDK	KPSSSDSSDSEFEK	GHVEDVLLIMDVYK	GHVEDVLLIMDVYK	FIRHQLDQYVKIK	0	0	0	0	0	0
		LGASNS[79.97]PGQPNSVK	LGASNSPGQPNSVK	FQSAAIGALQEASEAYLVGLFEDTNLCAIHAK	FQSAAIGALQEASEAYLVGLFEDTNLCAIHAK	FQSAAIGALQEASEAYLVGLFEDTNLCAIHAK	FQSAAIGALQEASEAYLVGLFEDTNLCAIHAK	FQSAAIGALQEASEAYLVGLFEDTNLCAIHAK	GHVEDVLLIMDVYK	0	0	0	0	0	0
		FQSAAIGALQ[0.98]EASEAYLVGLFEDTNLCAIHAK	FQSAAIGALQEASEAYLVGLFEDTNLCAIHAK	GGSRCSPRAR	GGSRCSPRAR	MLGERDVPK	MLGERDVPK	MLGERDVPK	FQSAAIGALQEASEAYLVGLFEDTNLCAIHAK	0	0	0	0	0	1
		GWS[79.97]PPPEVR	GWSPPPEVR	MPVWGGGNKCGACGR	REDLGEKIALALNR	RGAAGPQSRGQLAAGR	RKQPPTTVLSLLR	RKQPPTTVLSLLR	MLGERDVPK	0	0	0	0	0	0
		GVQAGNS[79.97]DTEGGQPGR	GVQAGNSDTEGGQPGR	CPNLVRLDLSDSIMLK	FLMDKDNFASKNDESR	SQSLPNSLDYAQTSER	SQSLPNSLDYAQTSER	SQSLPNSLDYAQTSER	RKQPPTTVLSLLR	0	0	0	0	0	0
		SQS[79.97]LPNSLDYAQTSER	SQSLPNSLDYAQTSER	ELLFSVDNSISQSIGGVILFHETLYQK	ELLFSVDNSISQSIGGVILFHETLYQK	ELLFSVDNSISQSIGGVILFHETLYQK	ELLFSVDNSISQSIGGVILFHETLYQK	ELLFSVDNSISQSIGGVILFHETLYQK	SQSLPNSLDYAQTSER	0	0	0	0	0	1
		ELLFSVDNSISQ[0.98]SIGGVILFHETLYQK	ELLFSVDNSISQSIGGVILFHETLYQK	SSGIGLSTNFQHFQDENIR	VCTHCYMFHVTPFYSDK	VCTHCYMFHVTPFYSDK	ETRICEVRPCGQPVYSSLK	LQLENVVEDLWRRFQDALK	ELLFSVDNSISQSIGGVILFHETLYQK	0	0	0	0	0	1
		HSSSS[79.97]PVPGTMDKPVDLSTK	HSSSSPVPGTMDKPVDLSTK	LQKRGTGGVDTAAVGAVFDISNADR	TGIKDYKYSHGDSYLEASTSLR	TGIKDYKYSHGDSYLEASTSLR	ELGLALQEALEPAVRLGRYPR	ELGLALQEALEPAVRLGRYPR	MQTPHKEHLYKLLVIGDLGVGK	0	0	0	0	0	0
		GVTIPYRPKPSSS[79.97]PVIFAGGQDR	GVTIPYRPKPSSSPVIFAGGQDR	VFQCDSVKGPEHR	VFQCDSVKGPEHR	VFQCDSVKGPEHR	VFQCDSVKGPEHR	SPSPAPPPPPPPPPRRR	ELGLALQEALEPAVRLGRYPR	0	0	0	0	0	0
		AKPAMPQDSVPS[79.97]PR	AKPAMPQDSVPSPR	QRYHGFLNASYHRQEVYVR	DCVGSMEDILKELLQHRKPK	DCVGSMEDILKELLQHRKPK	TMSKSDLLSALEEVIDNPFYKK	TMSKSDLLSALEEVIDNPFYKK	SPSPAPPPPPPPPPRRR	0	0	0	0	0	0
		HSQDSQHCSVS[79.97]GDEEDELFK	HSQDSQHCSVSGDEEDELFK	VLEQLTGQTPVFSKAR	VLEQLTGQTPVFSKAR	VIENTDGSEEEMDAR	VIENTDGSEEEMDAR	VIENTDGSEEEMDAR	TMSKSDLLSALEEVIDNPFYKK	0	0	0	0	0	0
		VIENTDGS[79.97]EEEMDAR	VIENTDGSEEEMDAR	DYKKLAAVHGK	SLSALAFSPDGK	SLSALAFSPDGK	QFGQERSQSYK	QFGQERSQSYK	VIENTDGSEEEMDAR	0	0	0	0	0	1
		LSSQLS[79.97]AGEEK	LSSQLSAGEEK	ALLALEAFQVSHPCR	SPLDLQVAESSLPDSK	SPLDLQVAESSLPDSK	SPLDLQVAESSLPDSK	SPLDLQVAESSLPDSK	QFGQERSQSYK	0	0	0	0	0	0
		ALLALEAFQ[0.98]VSHPCR	ALLALEAFQVSHPCR	YIIWPRIDQKSCFK	FEKNILKGLEEEFLK	IVLLIFVSGKVVLTGAK	IVLLIFVSGKVVLTGAK	IVLLIFVSGKVVLTGAK	ALGNLGDIFVCKKDVNGAIK	0	0	0	0	0	0
		YQVQS[79.97]QENFEPFMK	YQVQSQENFEPFMK	SQHRELQQALEGQLREAEQAR	LLLGFPGLCKDPASGVNCHAFVK	QKTELLLQKETEFQACLDQSR	EREQRQPELESTGTAAEAPVR	EREQRQPELESTGTAAEAPVR	EYKTYKENFLK	0	0	0	0	0	0
		MEHIPESRPLSPT[79.97]AFSLESLR	MEHIPESRPLSPTAFSLESLR	QFAPIHAEAPEFIEMSVEQEILVTGIK	QFAPIHAEAPEFIEMSVEQEILVTGIK	QFAPIHAEAPEFIEMSVEQEILVTGIK	QFAPIHAEAPEFIEMSVEQEILVTGIK	QFAPIHAEAPEFIEMSVEQEILVTGIK	EREQRQPELESTGTAAEAPVR	0	0	0	0	0	0
		QFAPIHAEAPEFIEMSVEQ[0.98]EILVTGIK	QFAPIHAEAPEFIEMSVEQEILVTGIK	MGAAGLAAILGFLLLAR	MGAAGLAAILGFLLLAR	MGAAGLAAILGFLLLAR	MGAAGLAAILGFLLLAR	MTVKELLQQRR	QFAPIHAEAPEFIEMSVEQEILVTGIK	0	0	0	0	0	1
		FALGLSGGS[79.97]LVSMLAR	FALGLSGGSLVSMLAR	AVANCQAAQGQYVHTGSSGAASTQSLFTASYTY	AVANCQAAQGQYVHTGSSGAASTQSLFTASYTY	AVANCQAAQGQYVHTGSSGAASTQSLFTASYTY	AVANCQAAQGQYVHTGSSGAASTQSLFTASYTY	AVANCQAAQGQYVHTGSSGAASTQSLFTASYTY	QVSDMGIIHPLYKSTVGGR	0	0	0	0	0	0
		AVANCQAAQGQ[0.98]YVHTGSSGAASTQSLFTASYTY	AVANCQAAQGQYVHTGSSGAASTQSLFTASYTY	KITDSLEALAMIK	IDIINAVESGKKK	IDIINAVESGKKK	SIRAFAEGFLAEEK	SIRAFAEGFLAEEK	AVANCQAAQGQYVHTGSSGAASTQSLFTASYTY	0	0	0	0	0	1
		HRPSS[79.97]PAT[79.97]PPPK	HRPSSPATPPPK	LDELCSDIAMKKK	LDELCSDIAMKKK	LDELCSDIAMKKK	LDELCSDIAMKKK	LDELCSDIAMKKK	SVVAGFSSGFMVLLDTR	0	0	0	0	0	0
		DEILPTT[79.97]PISEQK	DEILPTTPISEQK	HVPDSLFCSLLKR	HVPDSLFCSLLKR	SSLEQCSDVYLLQK	SSLEQCSDVYLLQK	HWNSQCRTTQSYVR	LDELCSDIAMKKK	0	0	0	0	0	0
		QGDNIS[79.97]DDEDEVR	QGDNISDDEDEVR	NQRIHRK	ISLLLHQR	EASEVKPPR	ISVESISSLR	ISVESISSLR	SRVNEFGESYEEQPKR	0	0	0	0	0	0
		ISSSS[79.97]FSR	ISSSSFSR	GKVHENLLANGVDLTSFVTHFEWDMAK	NAGNEQDLGIQYRALKPEVDKLNIMAAK	ETLSDALKLYPGNQGLWRAYVQIQNK	ETLSDALKLYPGNQGLWRAYVQIQNK	ETLSDALKLYPGNQGLWRAYVQIQNK	LLDGIHGVTAER	0	0	0	0	0	0
		ADVYLVQ[0.98]VLYHVEELDPSALANFPLLK	ADVYLVQVLYHVEELDPSALANFPLLK	EMQQQELAQMRQRDANLTALAAIGPR	TSPFELYQFFIRQQDDSVERYLK	TSPFELYQFFIRQQDDSVERYLK	HVSNAPEFATRSVAALLAGTTEAILTPLER	EINLLAYHGACHGAGPVPTGSLLDLR	QGCEIIQSTPYGRPANISGSTSSQRIYITYR	0	0	0	0	0	0
		ASSSPGRPPSFT[79.97]QDCSHLSPGLEAEVR	ASSSPGRPPSFTQDCSHLSPGLEAEVR	AYHLQKSTCGKCAYPAK	ALYIVRAGEAGAIERVLR	ALYIVRAGEAGAIERVLR	ALHYLKNETEIELGSLLR	ALHYLKNETEIELGSLLR	EINLLAYHGACHGAGPVPTGSLLDLR	0	0	0	0	0	0
		HGSWGSGLDM[15.99]HTKPWIR	HGSWGSGLDMHTKPWIR	IDTDKDGFVTEGELK	TPPVLQELAEDSLLK	TPPVLQELAEDSLLK	TPPVLQELAEDSLLK	TPPVLQELAEDSLLK	QGEKAVLLSSDLQAEEWNCLR	0	0	0	0	0	0
		TNPS[79.97]PTNPFSSDAQK	TNPSPTNPFSSDAQK	KIKTLSAMLQNIATQLCQELSK	TNSAVRTCGFDFGGNIIMFSTDK	SEPEENIDSNSESDREDTELK	SEPEENIDSNSESDREDTELK	SEPEENIDSNSESDREDTELK	TPPVLQELAEDSLLK	0	0	0	0	0	0
		EWGYASHN[0.98]GPEHWHELYPIAK	EWGYASHNGPEHWHELYPIAK	GNQGPSGPQGPLGYPGPRGVKGVDGIR	GNQGPSGPQGPLGYPGPRGVKGVDGIR	GIPLPTGDTSPEPELLPGDPLPPPK	EHFDSWDIISEYVTKCIKNVYR	EHFDSWDIISEYVTKCIKNVYR	TIEEEAAPEIHRAISGDLTAEEELER	0	0	0	0	0	0
		GIPLPTGDTS[79.97]PEPELLPGDPLPPPK	GIPLPTGDTSPEPELLPGDPLPPPK	GSQTIDESLSELAEQMTIEESSSK	AATKFGPETAIPRELMFHEVHQT	KDLFIATYQAFPPMPNPPRPPTR	KDLFIATYQAFPPMPNPPRPPTR	QLLANGKPQFQVTQAGVMAASHTLKPK	EHFDSWDIISEYVTKCIKNVYR	0	0	0	0	0	0
		VTYVDFLAYDILDQ[0.98]YHIFEPK	VTYVDFLAYDILDQYHIFEPK	QEEVKHSRDIHSTSLYTR	FYVQALLRAVRCHALTPR	FYVQALLRAVRCHALTPR	FYVQALLRAVRCHALTPR	FYVQALLRAVRCHALTPR	QLLANGKPQFQVTQAGVMAASHTLKPK	0	0	0	0	0	0
		GDSAPQASS[79.97]DLEDDPHTHTK	GDSAPQASSDLEDDPHTHTK	YLCNVPGQPEDK	EEASHLGFSATDK	SGDETPGSEAPGDK	SGDETPGSEAPGDK	SGDETPGSEAPGDK	DGGQQFSEEFQTLNPMKQVPALK	0	0	0	0	0	0
		S[79.97]GDETPGSEAPGDK	SGDETPGSEAPGDK	MEQHTSNPTKEEAKEEDNVVCLCR	KMTSGVLSPPNAPPPSSSSVPEAGGPPIKK	KMTSGVLSPPNAPPPSSSSVPEAGGPPIKK	FAVKFMFSYPCSLYYPFFYGAAEPH	FAVKFMFSYPCSLYYPFFYGAAEPH	SGDETPGSEAPGDK	0	0	0	0	0	1
		RPLTTSPS[79.97]LEGTQ[0.98]ETYTVAHEENVR	RPLTTSPSLEGTQETYTVAHEENVR	FIPLARPDIKWR	KFQQQILAQQKK	KFQQQILAQQKK	KFQQQILAQQKK	KFQQQILAQQKK	SATQFTGRYHYLGGRFVPPALEK	0	0	0	0	0	0
		SVS[79.97]NLKPVPVIGSK	SVSNLKPVPVIGSK	ILHVNGFNGEGGEEDPQAAR	DLSQALNLIKDIISQVDAK	DLSQALNLIKDIISQVDAK	NTTGCLRNLSSAGEEARK	NTTGCLRNLSSAGEEARK	FLPQENNDLALQPGDR	0	0	0	0	0	0
		HPEAPDEES[79.97]DHDYQNHI	HPEAPDEESDHDYQNHI	NSVVIPESVTPAHTAENFKDMATLLSYNR	NSVVIPESVTPAHTAENFKDMATLLSYNR	NSVVIPESVTPAHTAENFKDMATLLSYNR	NSVVIPESVTPAHTAENFKDMATLLSYNR	EFNPLPTEFQLTPFEMLMQDIRAR	NREETDDGSTSVQGLK	0	0	0	0	0	0
		S[79.97]FSMHDLTAIQ[0.98]GDEPVGHRPYQTLPEAK	SFSMHDLTAIQGDEPVGHRPYQTLPEAK	VIHDNFGIVEGLMITVYTIIATQK	VIHDNFGIVEGLMITVYTIIATQK	VIHDNFGIVEGLMITVYTIIATQK	VIHDNFGIVEGLMITVYTIIATQK	VIHDNFGIVEGLMITVYTIIATQK	EFNPLPTEFQLTPFEMLMQDIRAR	0	0	0	0	0	0
		VIHDNFGIVEGLMTTVHAITAT[79.97]QK	VIHDNFGIVEGLMTTVHAITATQK	CPVFMSFLPLPNLLKAYVLYKEYDLYGQGSSTGTR	GRPEIPSFWLNHQGIQIVCETLTECWDHDPEAR	GRPEIPSFWLNHQGIQIVCETLTECWDHDPEAR	RPHANGVKPDVMHHISTPLVSKALSNRGQHSISYTLSR	RPHANGVKPDVMHHISTPLVSKALSNRGQHSISYTLSR	VIHDNFGIVEGLMITVYTIIATQK	0	0	0	0	0	0
		SPNIIMSDADMDWAVEQ[0.98]AHFALFFNQGQCCCAGSR	SPNIIMSDADMDWAVEQAHFALFFNQGQCCCAGSR	ENNNVNYDWIHWDPENPYK	ENNNVNYDWIHWDPENPYK	ENNNVNYDWIHWDPENPYK	LLGVTLYAEQPFKGEVWCIDVR	FLAIFYTILTPTLNPIIYSFRNK	RPHANGVKPDVMHHISTPLVSKALSNRGQHSISYTLSR	0	0	0	0	0	0
		ENNN[0.98]VNYDWIHWDPENPYK	ENNNVNYDWIHWDPENPYK	AAVNGLWGK	AAVNGLWGK	AAVNGLWGK	AAVNGLWGK	AAVNGLWGK	FDEILEASDGIMVARGDLGIEIPAEK	0	0	0	0	0	0
		AAVN[0.98]GLWGK	AAVNGLWGK	EIQCSGYTLPTKVAMECSCQR	YWKPRIPLDVGHRGAGNSTTTAK	DLLDRFQMLHNRAEDWEIK	KKEPSLESETFSLEDESELSK	DLPGDLEGQEEEEEQRWLDALEK	AAVNGLWGK	0	0	0	0	0	1
		ELEKPIQSKPQSPVIQATAGS[79.97]PK	ELEKPIQSKPQSPVIQATAGSPK	QDPKPLPYLCHSQPYTFDINLSVALK	SDPGALVIPFSGALELKLQELSAEERQK	GFEEEHKDSDDDSSDDEQEKKPEAPK	LISSVLFVVCLLLMAVAMVMTIFTTR	ILYSQCGDVMRALGQNPTNAEVLKVLGNPK	MSGSGRELGEYGLQAYTEVK	0	0	0	0	0	0
		QDPKPLPYLCHSQ[0.98]PYTFDINLSVALK	QDPKPLPYLCHSQPYTFDINLSVALK	VEQIAAIAQELNELDYYDSHNVNTR	VEQIAAIAQELNELDYYDSHNVNTR	VEQIAAIAQELNELDYYDSHNVNTR	VEQIAAIAQELNELDYYDSHNVNTR	VEQIAAIAQELNELDYYDSHNVNTR	ILYSQCGDVMRALGQNPTNAEVLKVLGNPK	0	0	0	0	0	0
		VEQIAAIAQELNELDYYDSHN[0.98]VNTR	VEQIAAIAQELNELDYYDSHNVNTR	TAKNPAPARTLPEEDTSNR	LLQGGGCSPKPNPRGRCPR	LLQGGGCSPKPNPRGRCPR	MRSAAPVSHPNPHPRTR	MRSAAPVSHPNPHPRTR	VEQIAAIAQELNELDYYDSHNVNTR	0	0	0	0	0	1
		HGS[79.97]WGSGLDM[15.99]HTKPWIR	HGSWGSGLDMHTKPWIR	FPEFCSSPSPPVEVK	FPEFCSSPSPPVEVK	FPEFCSSPSPPVEVK	AYVQALESSLSPMSATAR	AYVQALESSLSPMSATAR	GERGSPGPKGAPGAPGIPGLPGPSAAK	0	0	0	0	0	0
		AEEPS[79.97]EEEADAPKPK	AEEPSEEEADAPKPK	KEEAIPWPGTLAIVHSYIAYK	GFHSDPCVEESVENLPYLSDK	QSPGHQSPPASPVKAPSCKPLK	QSPGHQSPPASPVKAPSCKPLK	SARNKAHEGITNSIMPECK	RQSSADSNSELSDEQLRR	0	0	0	0	0	0
		ESDDKPEIEDVGS[79.97]DEEEEEK	ESDDKPEIEDVGSDEEEEEK	CEGGVDAALQYAKDMAR	FDAPGGFLISCNLLLPR	SLSVTSLGGLPAWEAER	SLSVTSLGGLPAWEAER	SLSVTSLGGLPAWEAER	GFRLLFSLTPHHFFLFLIGTLANK	0	0	0	0	0	0
		S[79.97]LSVTSLGGLPAWEAER	SLSVTSLGGLPAWEAER	GHVLLHRTPEEYPESAKVYEK	VIHNEFTLGEECELETMTGEK	VIHNEFTLGEECELETMTGEK	VIHNEFTLGEECELETMTGEK	VIHNEFTLGEECELETMTGEK	SLSVTSLGGLPAWEAER	0	0	0	0	0	1
		VIHNEFTLGEECELETM[15.99]TGEK	VIHNEFTLGEECELETMTGEK	IHYYAVAVVK	IHYYAVAVVK	IHYYAVAVVK	IHYYAVAVVK	IHYYAVAVVK	VIHNEFTLGEECELETMTGEK	0	0	0	0	0	1
		LDEGT[79.97]PPEPK	LDEGTPPEPK	EADIDGDGQVNYEEFVQMMTAK	EADIDGDGQVNYEEFVQMMTAK	EADIDGDGQVNYEEFVQMMTAK	EADIDGDGQVNYEEFVQMMTAK	EADIDGDGQVNYEEFVQMMTAK	IHYYAVAVVK	0	0	0	0	0	0
		EADIDGDGQVN[0.98]YEEFVQMMTAK	EADIDGDGQVNYEEFVQMMTAK	PLFPTPTENPRMERPYTFKDFVLHPR	TLVIHGVSRYDHSLQCAIEDVPEILQR	HNMCGDTEEEKIRVDIMENQIMDFR	QKNDYHRYLLTSAIYALQGHSVAVQR	QKNDYHRYLLTSAIYALQGHSVAVQR	EADIDGDGQVNYEEFVQMMTAK	0	0	0	0	0	1
		LAASEAATAISHQAIQ[0.98]ILGGMGYVTEMPAER	LAASEAATAISHQAIQILGGMGYVTEMPAER	NTSTINNGTQQQAQSMAATIKPGDDWKKTLK	NTSTINNGTQQQAQSMAATIKPGDDWKKTLK	AITAPQMFGRLDVATNDWTDGIFSTLWRK	AITAPQMFGRLDVATNDWTDGIFSTLWRK	AITAPQMFGRLDVATNDWTDGIFSTLWRK	QKNDYHRYLLTSAIYALQGHSVAVQR	0	0	0	0	0	0
		HLGIVGECNIQ[0.98]FALHPTSMEYCIIEVNAR	HLGIVGECNIQFALHPTSMEYCIIEVNAR	SVYAHFPINVVIQENGSLVEIR	SVYAHFPINVVIQENGSLVEIR	SVYAHFPINVVIQENGSLVEIR	SVYAHFPINVVIQENGSLVEIR	SVYAHFPINVVIQENGSLVEIR	AITAPQMFGRLDVATNDWTDGIFSTLWRK	0	0	0	0	0	0
		SVYAHFPINVVIQEN[0.98]GSLVEIR	SVYAHFPINVVIQENGSLVEIR	ESTTLQILHISAK	ESTTLQILHISAK	ESTTLQILHISAK	ESTTLQILHISAK	GTGNMLVVVVGGLAECK	VRMAEQHDLETDDDLLPEQEEVIR	0	0	0	0	0	0
		GTGDCS[79.97]DEEVDGK	GTGDCSDEEVDGK	FLAAGTHLGGTNLDFQMEQYIYK	FLAAGTHLGGTNLDFQMEQYIYK	FLAAGTHLGGTNLDFQMEQYIYK	FLAAGTHLGGTNLDFQMEQYIYK	FLAAGTHLGGTNLDFQMEQYIYK	GTGNMLVVVVGGLAECK	0	0	0	0	0	0
		FLAAGTHLGGTN[0.98]LDFQMEQYIYK	FLAAGTHLGGTNLDFQMEQYIYK	DGHGSSSFDRELER	ASSQTSRTPVEEER	ASSQTSRTPVEEER	ASSQTSRTPVEEER	ASSQTSRTPVEEER	FLAAGTHLGGTNLDFQMEQYIYK	0	0	0	0	0	1
		TGS[79.97]ESSQTGTSATSGR	TGSESSQTGTSATSGR	VLLLGKNRIK	FGTRFMSLIK	FGTRFMSLIK	FGTRFMSLIK	FGTRFMSLIK	ASSQTSRTPVEEER	0	0	0	0	0	0
		ASS[79.97]LEDLVLK	ASSLEDLVLK	ISQVLGNEIKFAVREPLGLR	SQQILGQPPVQPSPVLLKHR	SQQILGQPPVQPSPVLLKHR	SQQILGQPPVQPSPVLLKHR	VLTSDYAFLMESTTIEFVTQR	GTEAPPPPTFSLLK	0	0	0	0	0	0
		TPEELDDS[79.97]DFETEDFDVR	TPEELDDSDFETEDFDVR	AFPDQMPELKNVPDSAK	ASLGQASIQNGKDSTAPQR	ASLGQASIQNGKDSTAPQR	AAELETARQESARLGR	AAELETARQESARLGR	VLTSDYAFLMESTTIEFVTQR	0	0	0	0	0	0
		VHGHS[79.97]DEEEEEEQPR	VHGHSDEEEEEEQPR	LALALAREQINGIIEVPAKAR	MLELRHRGGCPGPGGAGTPPPR	MLELRHRGGCPGPGGAGTPPPR	MLELRHRGGCPGPGGAGTPPPR	MLELRHRGGCPGPGGAGTPPPR	AAELETARQESARLGR	0	0	0	0	0	0
		GSPGALSS[79.97]DSELPENPYSQVK	GSPGALSSDSELPENPYSQVK	LLQMDSGYASIEGRGAGDEVSELPAPARSPPR	LLQMDSGYASIEGRGAGDEVSELPAPARSPPR	LLQMDSGYASIEGRGAGDEVSELPAPARSPPR	GPTIQGLRGAEQAVYYGIDAFSQLCQDPR	QIQNQLEEMLKAFHNELLTQLEQKVELDSR	MLELRHRGGCPGPGGAGTPPPR	0	0	0	0	0	0
		GATLICAWAEEGADALGPDGQ[0.98]LLHSDAFPPPR	GATLICAWAEEGADALGPDGQLLHSDAFPPPR	LTFDYHQKLQGKPQSHELKVHEMLK	SALPESQKDPGGQSGPGDPLTFGLCPQSR	SALPESQKDPGGQSGPGDPLTFGLCPQSR	SALPESQKDPGGQSGPGDPLTFGLCPQSR	SALPESQKDPGGQSGPGDPLTFGLCPQSR	QIQNQLEEMLKAFHNELLTQLEQKVELDSR	0	0	0	0	0	0
		ELASQPDVDGFLVGGASLKPEFVDIIN[0.98]AK	ELASQPDVDGFLVGGASLKPEFVDIINAK	FYTEDGNWDLVGNNTPIFFIR	FYTEDGNWDLVGNNTPIFFIR	FYTEDGNWDLVGNNTPIFFIR	FYTEDGNWDLVGNNTPIFFIR	FYTEDGNWDLVGNNTPIFFIR	SALPESQKDPGGQSGPGDPLTFGLCPQSR	0	0	0	0	0	0
		FYTEDGNWDLVGNN[0.98]TPIFFIR	FYTEDGNWDLVGNNTPIFFIR	LKMEVDQLKK	LKMEVDQLKK	LKMEVDQLKK	ELKMEIETIKK	EQMILVKEDIKK	FYTEDGNWDLVGNNTPIFFIR	0	0	0	0	0	1
		LHVS[79.97]TINLQK	LHVSTINLQK	QVEMTSELFSVLMQRLCKEGPAATTSMAYAK	NELFLFFTTILQNFSVSSHLAPKDIDLTPK	KRAFSTCSSHMIVVSITYGSCIFIYIKPSAK	KRAFSTCSSHMIVVSITYGSCIFIYIKPSAK	CGYELFSSRSKYAHSSPWPAFTETIHEDSVAK	EQMILVKEDIKK	0	0	0	0	0	0
		ILDIYHQEACNGCIISVGGQIPNN[0.98]LAVPLYK	ILDIYHQEACNGCIISVGGQIPNNLAVPLYK	SFQQLMEAITPPQYIK	MDASLEKIADPTLAEMGK	TLNVLHNRGALKLTTGK	MWSCREDALLALYK	MWSCREDALLALYK	IQIASESSGIPERPCVLTGTPESIEQAK	0	0	0	0	0	0
		VRPASSAAS[79.97]VYAGAGGSGSR	VRPASSAASVYAGAGGSGSR	FQSSAVMALQEASEAYLVGLFEDTNLCAIHAK	ESGMNFISIQGPELLSKYIGASEQAVRDVFIR	LGAGSGQIWLDDLACNGNESAIWDCKHRGWGR	LGAGSGQIWLDDLACNGNESAIWDCKHRGWGR	LGAGSGQIWLDDLACNGNESAIWDCKHRGWGR	FYNSEIEQLSFAKAAEESRK	0	0	0	0	0	0
		FQSSAVMALQEASEAYLVGLFEDTN[0.98]LCAIHAK	FQSSAVMALQEASEAYLVGLFEDTNLCAIHAK	AQVCQRAEHSFAGVPCGIMDQLIALLGQK	SEKLEVEAVSVSDVKSSEPAVFSEDEEER	ESLIQQLREELQETTVSLRVQVQLVAER	ESLIQQLREELQETTVSLRVQVQLVAER	ESLIQQLREELQETTVSLRVQVQLVAER	LGAGSGQIWLDDLACNGNESAIWDCKHRGWGR	0	0	0	0	0	0
		TVPAAVPGICFLSGGMS[79.97]EEDATLNLNAINR	TVPAAVPGICFLSGGMSEEDATLNLNAINR	TFSLLSSFSSQVFEFFSGFLK	FIEKSECSYSTGQSAPRSLLR	DLAQYDAAHHEEFKRYEMLK	VHEFTGTDGPSGFGFELTFRLKR	VHEFTGTDGPSGFGFELTFRLKR	KARSGSSSYSYGPMVSHTSVTNVGPR	0	0	0	0	0	0
		SLAPDLS[79.97]DDEHDPVDSISRPR	SLAPDLSDDEHDPVDSISRPR	EEWQYLNSPQRTLYR	EEWQYLNSPQRTLYR	RTQSGNFNTDTPGMVEFR	RTQSGNFNTDTPGMVEFR	RTQSGNFNTDTPGMVEFR	ECTKLFTIDLNQAPQSTLPQLFLK	0	0	0	0	0	0
		TQS[79.97]GNFNTDTPGMVEFR	TQSGNFNTDTPGMVEFR	KMLLLVGGLPPGPDRLPSNLVQYYDDEK	ADLPGSSSTFTTSFISSSPSSPSRAQGGDDSK	ADLPGSSSTFTTSFISSSPSSPSRAQGGDDSK	GVTVLMTSIAPMLNPFIYTLRNKQVR	GVTVLMTSIAPMLNPFIYTLRNKQVR	RTQSGNFNTDTPGMVEFR	0	0	0	0	0	0
		IVGCICEEDN[0.98]CTVIWFWLHQGESQR	IVGCICEEDNCTVIWFWLHQGESQR	GLSICITCLLSVFQTVTISPSTSLLAK	GNITEYQCHQYITKMTAIIFSDYR	GGLNRAHLQCRNLQEFLGGLSPGVLDR	EQEKEQMLAYLERLQEEDLQDLER	EQEKEQMLAYLERLQEEDLQDLER	YLNEYGAPDAGGLEHVPLGWSYWYALEKNSK	0	0	0	0	0	0
		GYLLQIFTKPMQ[0.98]DRPTLFLEVIQR	GYLLQIFTKPMQDRPTLFLEVIQR	TSTVLTRHSQPATPTPLQNR	GPLLVQDVVFTDEMAHFDR	GPLLVQDVVFTDEMAHFDR	GPLLVQDVVFTDEMAHFDR	GPLLVQDVVFTDEMAHFDR	EQEKEQMLAYLERLQEEDLQDLER	0	0	0	0	0	0
		GPLLVQ[0.98]DVVFTDEM[15.99]AHFDR	GPLLVQDVVFTDEMAHFDR	LEQQVPVNQVFGQDEMIDVIGVTK	LEQQVPVNQVFGQDEMIDVIGVTK	LEQQVPVNQVFGQDEMIDVIGVTK	LEQQVPVNQVFGQDEMIDVIGVTK	LEQQVPVNQVFGQDEMIDVIGVTK	GPLLVQDVVFTDEMAHFDR	0	0	0	0	0	1
		LEQQVPVNQ[0.98]VFGQDEMIDVIGVTK	LEQQVPVNQVFGQDEMIDVIGVTK	ENIRLSAHSPGHVSGHFIAESSKIPSVK	KPEDWDEEMDGEWEPPVIQNPEYK	KPEDWDEEMDGEWEPPVIQNPEYK	KPEDWDEEMDGEWEPPVIQNPEYK	KPEDWDEEMDGEWEPPVIQNPEYK	DPEQEDQGHTLPPETAADKKPEVYEKAK	0	0	0	0	0	0
		KPEDWDEEM[15.99]DGEWEPPVIQNPEYK	KPEDWDEEMDGEWEPPVIQNPEYK	QLFSSLFSGILKEMHK	SPEEAIPIRSHSDSPPK	EEVASEPEEAASPITPK	EEVASEPEEAASPITPK	ENTLATKAIEEYLKLVGQK	KPEDWDEEMDGEWEPPVIQNPEYK	0	0	0	0	0	1
		EEVAS[79.97]EPEEAASPITPK	EEVASEPEEAASPITPK	HRKSHSLGNNR	LRIYVGGKINR	KTDEKMGITPLK	KTDEKMGITPLK	KTDEKMGITPLK	ENTLATKAIEEYLKLVGQK	0	0	0	0	0	0
		HAEAT[79.97]LGSGNLR	HAEATLGSGNLR	AMALPSSGEGLAFFTFPSIDNPTK	EIGQECAAHGEITSETVVAFMVK	EIGQECAAHGEITSETVVAFMVK	VLQAPPPDIGHGEVPKELVELHLK	IAIDAGFRHIDSAAVYQNEK	KTDEKMGITPLK	0	0	0	0	0	0
		M[15.99]EHIPESRPLS[79.97]PTAFSLESLR	MEHIPESRPLSPTAFSLESLR	NETTCRQPGKVLR	NETTCRQPGKVLR	NETTCRQPGKVLR	NEDSEARAMITPALR	NEDSEARAMITPALR	IAIDAGFRHIDSAAVYQNEK	0	0	0	0	0	0
		GDDASEEGQN[0.98]GSS[79.97]PK	GDDASEEGQNGSSPK	LFCNSSLR	SAKVIIHVR	SNSSTFIR	LLFGSGSKGSR	LLFGSGSKGSR	NEDSEARAMITPALR	0	0	0	0	0	0
		MELGT[79.97]PLR	MELGTPLR	LENILLDDNCNIK	LENILLDDNCNIK	LENILLDDNCNIK	LENILLDDNCNIK	LENILLDDNCNIK	LLFGSGSKGSR	0	0	0	0	0	0
		IEDVGS[79.97]DEEDDSGK	IEDVGSDEEDDSGK	IKNVQVFSAGPGIVAASYAHFCDTELCNNATSTR	FDYEAFSETMLLDLFFMSILFSKLWELLYK	ENISQDIDHILETLSALAVDLGGTNLRVAIVSMK	ENISQDIDHILETLSALAVDLGGTNLRVAIVSMK	ENISQDIDHILETLSALAVDLGGTNLRVAIVSMK	DLKPENVLVCDPACQR	0	0	0	0	0	0
		LHLDEDYPCSLVGN[0.98]WNTWYGEQDQAVHLWR	LHLDEDYPCSLVGNWNTWYGEQDQAVHLWR	LNEGVVEFASYGDLKNAIEKLSGK	ADGDNSGTAGTPGGTPAADKVASWELR	MSGAGLQAWLYPGRVRFRPLGR	NSHYSKAAMQLKDVQEHVMEAASR	NSHYSKAAMQLKDVQEHVMEAASR	ENISQDIDHILETLSALAVDLGGTNLRVAIVSMK	0	0	0	0	0	0
		GFGDGYN[0.98]GYGGGPGGGNFGGS[79.97]PGYGGGR	GFGDGYNGYGGGPGGGNFGGSPGYGGGR	TAGGPECAEWSREIFPPKSSSSDTELEDEPFGEGLVLPR	KALEETMAFTTQALASVAYQVGNLAGHTLRMLDLQGAALR	KALEETMAFTTQALASVAYQVGNLAGHTLRMLDLQGAALR	AGVNTVTTLVENKKAQLVVIAHDVDPIELVVFLPALCGK	AGVNTVTTLVENKKAQLVVIAHDVDPIELVVFLPALCGK	NSHYSKAAMQLKDVQEHVMEAASR	0	0	0	0	0	0
		ELGATDCINPQDYTKPIQEVLQ[0.98]EMTDGGVDFSFEVIGR	ELGATDCINPQDYTKPIQEVLQEMTDGGVDFSFEVIGR	DKKDCSSYGSFSDAVLELFK	DKKDCSSYGSFSDAVLELFK	DKKDCSSYGSFSDAVLELFK	DKKDCSSYGSFSDAVLELFK	DKKDCSSYGSFSDAVLELFK	AGVNTVTTLVENKKAQLVVIAHDVDPIELVVFLPALCGK	0	0	0	0	0	0
		AIGGIILTAS[79.97]HNPGGPNGDFGIK	AIGGIILTASHNPGGPNGDFGIK	DALVNAVIDSLSAYR	SSSFREMENQPHK	SLYHDITGDTSGDYR	SQPQHVAIILNQEIR	SQPQHVAIILNQEIR	LVFAAYGNVFSAFARNKEIVHTFK	0	0	0	0	0	0
		IGHHS[79.97]TSDDSSAYR	IGHHSTSDDSSAYR	GNEMFDSVEDIIEHHMYFPIVLIDGKDK	ESSELLQHPCTPSGERPFRCGECQKAFK	ESSELLQHPCTPSGERPFRCGECQKAFK	ESSELLQHPCTPSGERPFRCGECQKAFK	ESSELLQHPCTPSGERPFRCGECQKAFK	SQPQHVAIILNQEIR	0	0	0	0	0	0
		YQDEVFGGFVTEPQ[0.98]EES[79.97]EEEVEEPEER	YQDEVFGGFVTEPQEESEEEVEEPEER	EPEQAEVQEEAVEPPQAEVEEKDPEVIQVHAR	EPEQAEVQEEAVEPPQAEVEEKDPEVIQVHAR	KMAQYLTDILGDKLDLSSVSGEDATMLPSPQMLK	GIFPPQLEKPTMAVIGLVQSLGAAIPTTDLQAR	GIFPPQLEKPTMAVIGLVQSLGAAIPTTDLQAR	GDIAGEPFEIDLEGADIPYEDIIATEI	0	0	0	0	0	0
		HVTVIGGGLM[15.99]GAGIAQ[0.98]VAAATGHTVVLVDQTEDILAK	HVTVIGGGLMGAGIAQVAAATGHTVVLVDQTEDILAK	RKGGNHWWFGIR	RKGGNHWWFGIR	RKGGNHWWFGIR	RKGGNHWWFGIR	RKGGNHWWFGIR	GIFPPQLEKPTMAVIGLVQSLGAAIPTTDLQAR	0	0	0	0	0	0
		GLPSPYNMSAPGS[79.97]R	GLPSPYNMSAPGSR	AEVTPSQDGNR	AAEDLFVNIR	AEIMESIKR	HEGAGVLIVQPR	HEGAGVLIVQPR	GLPSPYNMSAPGSRSGSR	0	0	0	0	0	0
		APTAAPS[79.97]PEPR	APTAAPSPEPR	DCVGSEVENACANPAAGTVILLENLR	DCVGSEVENACANPAAGTVILLENLR	DCVGSEVENACANPAAGTVILLENLR	DCVGSEVENACANPAAGTVILLENLR	DCVGSEVENACANPAAGTVILLENLR	DRMALASRVGVTQSR	0	0	0	0	0	0
		DCVGSEVENACAN[0.98]PAAGTVILLENLR	DCVGSEVENACANPAAGTVILLENLR	VLKQDKPKPNLKNLQK	VPEEPPAPPMDWEALEK	VQQVGHYPPANSSLGSR	VQQVGHYPPANSSLGSR	VIAAKEVNHKGQGLWVTLK	DCVGSEVENACANPAAGTVILLENLR	0	0	0	0	0	1
		VRPASSAASVY[79.97]AGAGGSGSR	VRPASSAASVYAGAGGSGSR	QESDFRTK	TFLGAGQESFGDVDFSHEGPAFLTWHRYHLLQLER	IDPVTGVVSSSSTFAAGEYNILTIKATDSGQPALSTSVR	IVIKTEVQEEEVVATPVHPTDLEAHGTLFAPGQATR	IVIKTEVQEEEVVATPVHPTDLEAHGTLFAPGQATR	VEVALSNIKEADNTVMFMQGK	0	0	0	0	0	0
		YASICQ[0.98]QNGLVPIVEPEVLPDGDHDLEHCQYVSEK	YASICQQNGLVPIVEPEVLPDGDHDLEHCQYVSEK	VGEAVNLVIPFQGKPRPELTWKKDGAEIDK	KTNTNYSR	KTNTNYSR	KTNTNYSR	KTNTNYSR	IVIKTEVQEEEVVATPVHPTDLEAHGTLFAPGQATR	0	0	0	0	0	0
		ASVSDLS[79.97]PR	ASVSDLSPR	NKAEETIVPLMAEPK	DGTQCLSGSSDGTIRLWSLGQQRCIATYR	DGTQCLSGSSDGTIRLWSLGQQRCIATYR	DGTQCLSGSSDGTIRLWSLGQQRCIATYR	WAPSTCAVLKPSQLLPLQASCRLLSVGIVDHAK	ALGEPLSAAQLRR	0	0	0	0	0	0
		T[79.97]PN[0.98]PLLGAVVQILNNIVSPM[15.99]LNSLIY[79.97]SLR	TPNPLLGAVVQILNNIVSPMLNSLIYSLR	DTFNHLTTWLEDARQHSNSNMVIMLIGNK	NKAEETIVPLMAEPK	NKAEETIVPLMAEPK	NKAEETIVPLMAEPK	NKAEETIVPLMAEPK	WAPSTCAVLKPSQLLPLQASCRLLSVGIVDHAK	0	0	0	0	0	0
		NTELCET[79.97]PTTSDPK	NTELCETPTTSDPK	SNLTSFGADQVMDLGRDATRR	SIPDYWDPAALPDLGFKRITLSSSSEEYQK	SIPDYWDPAALPDLGFKRITLSSSSEEYQK	SIPDYWDPAALPDLGFKRITLSSSSEEYQK	SIPDYWDPAALPDLGFKRITLSSSSEEYQK	MSMANRGQNQPVLNITNR	0	0	0	0	0	0
		SAPALACGN[0.98]AMIFKPSPFTPVSALLLAEIYTK	SAPALACGNAMIFKPSPFTPVSALLLAEIYTK	FRHHSGSSSVDDGGAAR	MAMPPETMDTYDSQGPTSRR	KFHEQPHFMNTKFFCIK	KFHEQPHFMNTKFFCIK	KFHEQPHFMNTKFFCIK	SIPDYWDPAALPDLGFKRITLSSSSEEYQK	0	0	0	0	0	0
		VAGLLVLNYSHDYN[0.98]HWLATK	VAGLLVLNYSHDYNHWLATK	DCSSCGDHFNPDGASHGGPQDTDRHR	FRHHSGSSSVDDGGAAR	FRHHSGSSSVDDGGAAR	FRHHSGSSSVDDGGAAR	FRHHSGSSSVDDGGAAR	KFHEQPHFMNTKFFCIK	0	0	0	0	0	0
		ATWGDGGDSS[79.97]PSNVVSK	ATWGDGGDSSPSNVVSK	VNLESPGPER	FYTKPPQCVDIPVDLRLCHNVGYK	QALAWLLWRESQKPQGGILADDMGLGK	QALAWLLWRESQKPQGGILADDMGLGK	QLDHPLPTVHPQVTYAYMKNMWKSAR	FRHHSGSSSVDDGGAAR	0	0	0	0	0	0
		AGLTMNDIDAFEFHEAFSGQ[0.98]ILANFK	AGLTMNDIDAFEFHEAFSGQILANFK	GIKQHFWKPYIR	VLKISLIGHR	VLKISLIGHR	VLKISLIGHR	VLKISLIGHR	QLDHPLPTVHPQVTYAYMKNMWKSAR	0	0	0	0	0	0
		VGGS[79.97]SVDLHR	VGGSSVDLHR	STLGASTTSSVK	GIKQHFWKPYIR	WLDESDAEMELR	WLDESDAEMELR	WLDESDAEMELR	VLKISLIGHR	0	0	0	0	0	0
		WLDES[79.97]DAEMELR	WLDESDAEMELR	DYPVVSIEDPFDQDDWDAWQK	RHMSIHLVK	RHMSIHLVK	RHMSIHLVK	RHMSIHLVK	WLDESDAEMELR	0	0	0	0	0	1
		SSMS[79.97]GLHLVK	SSMSGLHLVK	EQKLKDDIR	DYPVVSIEDPFDQDDWDAWQK	DYPVVSIEDPFDQDDWDAWQK	DYPVVSIEDPFDQDDWDAWQK	DYPVVSIEDPFDQDDWDAWQK	RHMSIHLVK	0	0	0	0	0	0
		DYPVVSIEDPFDQ[0.98]DDWDAWQK	DYPVVSIEDPFDQDDWDAWQK	ELLFSVDNSISQSIGGVILFHETLYQK	GHNTLPSPWR	GHNTLPSPWR	SGGLSVKDLR	SGGLSVKDLR	DYPVVSIEDPFDQDDWDAWQK	0	0	0	0	0	1
		AGS[79.97]PQLDDIR	AGSPQLDDIR	MVVANPILVQADIDFLLGELER	ELLFSVDNSISQSIGGVILFHETLYQK	ELLFSVDNSISQSIGGVILFHETLYQK	ELLFSVDNSISQSIGGVILFHETLYQK	ELLFSVDNSISQSIGGVILFHETLYQK	SSSMQKHTQPKLNR	0	0	0	0	0	0
		ELLFSVDN[0.98]SISQSIGGVILFHETLYQK	ELLFSVDNSISQSIGGVILFHETLYQK	EHLQCDQLLIPPEVVR	MVVANPILVQADIDFLLGELER	MVVANPILVQADIDFLLGELER	MVVANPILVQADIDFLLGELER	MVVANPILVQADIDFLLGELER	ELLFSVDNSISQSIGGVILFHETLYQK	0	0	0	0	0	1
		MVVANPILVQ[0.98]ADIDFLLGELER	MVVANPILVQADIDFLLGELER	EGTVTAGNASGMSDGAGVVIIASEDAVK	VASDLGGLGTGSGSGSPVEPR	MSCFSRPSMSPTPLDR	WIIEKYRLSHSSVPMDR	EIQEQETLLQGYQQENER	MVVANPILVQADIDFLLGELER	0	0	0	0	0	1
		MSCFSRPSMS[79.97]PTPLDR	MSCFSRPSMSPTPLDR	VVSSNIDVPPAR	EGTVTAGNASGMSDGAGVVIIASEDAVK	EGTVTAGNASGMSDGAGVVIIASEDAVK	EGTVTAGNASGMSDGAGVVIIASEDAVK	EGTVTAGNASGMSDGAGVVIIASEDAVK	EIQEQETLLQGYQQENER	0	0	0	0	0	0
		EGTVTAGN[0.98]ASGMSDGAGVVIIASEDAVK	EGTVTAGNASGMSDGAGVVIIASEDAVK	LLKLILQNHILKVK	VVSSNIDVPPAR	VVSSNIDVPPAR	VVSSNIDVPPAR	VVSSNIDVPPAR	EGTVTAGNASGMSDGAGVVIIASEDAVK	0	0	0	0	0	1
		EGVGEETLS[79.97]PR	EGVGEETLSPR	YICTGDFPPGTKGNTFVHDPKVAQETDVR	QKIPNGNEIYHWK	QKIPNGNEIYHWK	GELAERQQKLAQMLSR	GELAERQQKLAQMLSR	VVSSNIDVPPAR	0	0	0	0	0	0
		YHGHSMS[79.97]DPGVSYR	YHGHSMSDPGVSYR	GEHPGLSIGDVVKKLGEMWNNTAVDDK	SSLFLVPILSLPSSFEVGKSKEPEEDLYGK	SSLFLVPILSLPSSFEVGKSKEPEEDLYGK	QLIVQQPSVGNANHVISISHSSPLSSQTCGQK	QLIVQQPSVGNANHVISISHSSPLSSQTCGQK	VTAVVALQEGHSLSHRDLK	0	0	0	0	0	0
		ALIDMYTEGILDLTEMIMQ[0.98]LVICPPDQK	ALIDMYTEGILDLTEMIMQLVICPPDQK	SELWGLPPHSDTATASSTWQK	GEHPGLSIGDVVKKLGEMWNNTAVDDK	ESLALFSTILELPWFKSTSVILFLNK	ESLALFSTILELPWFKSTSVILFLNK	ETSLEKSVLLELQQHLVSSKLEGNETLK	QLIVQQPSVGNANHVISISHSSPLSSQTCGQK	0	0	0	0	0	0
		GHQN[0.98]GS[79.97]MTAVNGHTNNFASLENSVTSR	GHQNGSMTAVNGHTNNFASLENSVTSR	CLVSNTVTNSSRLGVVK	EGVAAALAACKIIKEMSHLEK	DGNPNLEEAGKQPETSEDLGK	DGNPNLEEAGKQPETSEDLGK	DGNPNLEEAGKQPETSEDLGK	DMDVSISEDEQLNKMGQKNRPTGLPQSVSR	0	0	0	0	0	0
		HAFSPVASVES[79.97]AS[79.97]GEVLHSPK	HAFSPVASVESASGEVLHSPK	NGTISVVLGGDHSMAIGSISGHAR	CLVSNTVTNSSRLGVVK	CLVSNTVTNSSRLGVVK	SRSSSVGSSSSYPISSAVPR	IIGGDTVVPHSRPYMVLLK	DGNPNLEEAGKQPETSEDLGK	0	0	0	0	0	0
		SS[79.97]SVGSSSSYPISSAVPR	SSSVGSSSSYPISSAVPR	DHGDLAFVDVPNDSPFQIVK	NGTISVVLGGDHSMAIGSISGHAR	NGTISVVLGGDHSMAIGSISGHAR	NGTISVVLGGDHSMAIGSISGHAR	NGTISVVLGGDHSMAIGSISGHAR	IIGGDTVVPHSRPYMVLLK	0	0	0	0	0	0
		N[0.98]GTISVVLGGDHSMAIGSISGHAR	NGTISVVLGGDHSMAIGSISGHAR	FQLVLDVAQK	DHGDLAFVDVPNDSPFQIVK	DHGDLAFVDVPNDSPFQIVK	DHGDLAFVDVPNDSPFQIVK	DHGDLAFVDVPNDSPFQIVK	NGTISVVLGGDHSMAIGSISGHAR	0	0	0	0	0	1
		DHGDLAFVDVPN[0.98]DSPFQIVK	DHGDLAFVDVPNDSPFQIVK	SESLEIPINVILPQRGTEPFLR	FQLVLDVAQK	FQLVLDVAQK	FQLVLDVAQK	FQLVLDVAQK	LPAHPFLGPLSAPVHEPPSPQSPR	0	0	0	0	0	0
		YLS[79.97]FTPPEK	YLSFTPPEK	ENEMDENLEQVSGIIGNLR	SAAGSSSGFHSWARTSVSSVSASPSR	RSASPDDDLGSSNWEAADLGNEER	RSASPDDDLGSSNWEAADLGNEER	RSASPDDDLGSSNWEAADLGNEER	FQLVLDVAQK	0	0	0	0	0	0
		SAS[79.97]PDDDLGSSNWEAADLGNEER	SASPDDDLGSSNWEAADLGNEER	HGQSLLALDK	ENEMDENLEQVSGIIGNLR	ENEMDENLEQVSGIIGNLR	LCKILDKSQASNVTAQQK	LCKILDKSQASNVTAQQK	RSASPDDDLGSSNWEAADLGNEER	0	0	0	0	0	0
		SDAEEDGGTGS[79.97]QDEEDSKPK	SDAEEDGGTGSQDEEDSKPK	DMDLIDVNEAFAPQFLAVQK	HGQSLLALDK	SSPSLAKIQGGK	GHASGSSSGLPEGK	GGDIEAQSERTK	LCKILDKSQASNVTAQQK	0	0	0	0	0	0
		YGMGTS[79.97]VER	YGMGTSVER	QLAHQVLGIPEGATNEEIHR	DMDLIDVNEAFAPQFLAVQK	DMDLIDVNEAFAPQFLAVQK	DMDLIDVNEAFAPQFLAVQK	DMDLIDVNEAFAPQFLAVQK	GGDIEAQSERTK	0	0	0	0	0	0
		DMDLIDVN[0.98]EAFAPQFLAVQK	DMDLIDVNEAFAPQFLAVQK	HLVSAKSNGR	AHEASSPSQPDLSSLAHLTRR	HAFSPVASVESASGEVLHSPK	HAFSPVASVESASGEVLHSPK	HAFSPVASVESASGEVLHSPK	DMDLIDVNEAFAPQFLAVQK	0	0	0	0	0	1
		HAFSPVAS[79.97]VESASGEVLHSPK	HAFSPVASVESASGEVLHSPK	THAYGWESEAAMERAR	QPIPAAYNR	MIGHSNATCR	QPPTTVLSLLR	QPPTTVLSLLR	HAFSPVASVESASGEVLHSPK	0	0	0	0	0	1
		HVTLPSS[79.97]PR	HVTLPSSPR	DFKSGVHTFLGIPFAK	GRFAVHQTTPEEDTYK	GRFAVHQTTPEEDTYK	GRFAVHQTTPEEDTYK	GRFAVHQTTPEEDTYK	QPPTTVLSLLR	0	0	0	0	0	0
		QAS[79.97]TDAGTAGALTPQHVR	QASTDAGTAGALTPQHVR	ASHSAVDITKVAR	QKHTLYSHSAEVQVR	YKWKASSPSASSSSSFR	YKWKASSPSASSSSSFR	DFKVQFIPFHSDLGYR	GRFAVHQTTPEEDTYK	0	0	0	0	0	0
		HTGPNS[79.97]PDTANDGFVR	HTGPNSPDTANDGFVR	ASPGHTPGCVTFVLNDQSMAFTGDALLIR	ASHSAVDITKVAR	ATLSLFPVPFLLK	AAGKITDAFSSLAKR	AAGKITDAFSSLAKR	GAYKIFVMATHGLLSSDAPR	0	0	0	0	0	0
		ASHYS[79.97]DQLTPR	ASHYSDQLTPR	NDFQLIGIQDGYLSLLQDSGEVR	ASPGHTPGCVTFVLNDQSMAFTGDALLIR	ASPGHTPGCVTFVLNDQSMAFTGDALLIR	ASPGHTPGCVTFVLNDQSMAFTGDALLIR	ASPGHTPGCVTFVLNDQSMAFTGDALLIR	AGCVLPMGKGLLEVVLR	0	0	0	0	0	0
		ASPGHTPGCVTFVLN[0.98]DQSMAFTGDALLIR	ASPGHTPGCVTFVLNDQSMAFTGDALLIR	FVFSLVDAMNGK	NDFQLIGIQDGYLSLLQDSGEVR	NDFQLIGIQDGYLSLLQDSGEVR	NDFQLIGIQDGYLSLLQDSGEVR	NDFQLIGIQDGYLSLLQDSGEVR	ASPGHTPGCVTFVLNDQSMAFTGDALLIR	0	0	0	0	0	1
		NDFQLIGIQ[0.98]DGYLSLLQDSGEVR	NDFQLIGIQDGYLSLLQDSGEVR	GSFSQVIFTHK	FVFSLVDAMNGK	FVFSLVDAMNGK	FVFSLVDAMNGK	FVFSLVDAMNGK	NDFQLIGIQDGYLSLLQDSGEVR	0	0	0	0	0	1
		FVFSLVDAMN[0.98]GK	FVFSLVDAMNGK	IWYGLLGSKELLQR	QNAAAMDGASGKR	AEKKFIDIAAAK	AEKKFIDIAAAK	AFAAGADIKEMQNR	FVFSLVDAMNGK	0	0	0	0	0	1
		SMS[79.97]SSSSASAAAK	SMSSSSSASAAAK	GILIGIQQSFRPR	ASPEMSDRIQQLER	ASPEMSDRIQQLER	ASPEMSDRIQQLER	ASPEMSDRIQQLER	AEGPASPPAIPGHRVRK	0	0	0	0	0	0
		IWIPHSSS[79.97]SSVLQR	IWIPHSSSSSVLQR	EMEAQGGPSEDRGSKGR	GILIGIQQSFRPR	GILIGIQQSFRPR	GILIGIQQSFRPR	GILIGIQQSFRPR	ASPEMSDRIQQLER	0	0	0	0	0	0
		GILIGIQQ[0.98]SFRPR	GILIGIQQSFRPR	AGLQKAGLAPVPMIIFAK	KSRSAVITFVVAGVADK	IPEHLSQEPGVLSAPAAK	SLEMYGVDLHPVYGENK	SLEMYGVDLHPVYGENK	GILIGIQQSFRPR	0	0	0	0	0	1
		AINPTMAAPGS[79.97]PSLSHR	AINPTMAAPGSPSLSHR	SQEELVKSIEEGPVGK	QSVQPSETCPPARRAK	QSVQPSETCPPARRAK	QSVQPSETCPPARRAK	QSVQPSETCPPARRAK	AARSIVPILPCCSPTAPGLK	0	0	0	0	0	0
		QSS[79.97]LNFQSSDPEHIR	QSSLNFQSSDPEHIR	TTVLLADINDFGTVNEIYK	SQEELVKSIEEGPVGK	RVVFMGDDTWKDLFPGAFSQAFFFSSFNVR	RVVFMGDDTWKDLFPGAFSQAFFFSSFNVR	RVVFMGDDTWKDLFPGAFSQAFFFSSFNVR	ERWEQQVSAAESKPGRQSR	0	0	0	0	0	0
		HQQ[0.98]LLDLAQDHFSSVSQVYEEDAVPSITPCR	HQQLLDLAQDHFSSVSQVYEEDAVPSITPCR	LKADVLEDLR	TTVLLADINDFGTVNEIYK	SQSSDTEQPSPTSGGGK	SQSSDTEQPSPTSGGGK	SQSSDTEQPSPTSGGGK	RVVFMGDDTWKDLFPGAFSQAFFFSSFNVR	0	0	0	0	0	0
		SQSS[79.97]DTEQPSPTSGGGK	SQSSDTEQPSPTSGGGK		LKADVLEDLR	TTVLLADINDFGTVNEIYK	TTVLLADINDFGTVNEIYK	TTVLLADINDFGTVNEIYK	FLLAWMIPDVPKDVAEKIK	0	0	0	0	0	0
		TTVLLADIN[0.98]DFGTVNEIYK	TTVLLADINDFGTVNEIYK			LKADVLEDLR	LKADVLEDLR	LKADVLEDLR	TTVLLADINDFGTVNEIYK	0	0	0	0	0	1
		LSCS[79.97]LEDLR	LSCSLEDLR						LKADVLEDLR	0	0	0	0	0	0
		peptides:	peptides:	peptides:	peptides:	peptides:	peptides:	peptides:	peptides:	0	0	0	0	0	1
		SIS[79.97]TVDLTEK	SISTVDLTEK	SPPSVQSLAMR	SPPSVQSLAMR	SLLKKPDGVK	SSNASQSQKK	SSNASQSQKK	SSNASQSQKK	0	0	0	0	0	0
		AIGGIILTAS[79.97]HNPGGPNGDFGIK	AIGGIILTASHNPGGPNGDFGIK	IHDLREQLMNSSLGSGTASLR	SDSKRLVDLLLNLNIDVFLK	AIGGIILTASHNPGGPNGDFGIK	EILLVPGNSFFVDNSAPSSFFR	EILLVPGNSFFVDNSAPSSFFR	EILLVPGNSFFVDNSAPSSFFR	0	0	0	0	0	0
		LCYVALDFEQ[0.98]EMATAASSSSLEK	LCYVALDFEQEMATAASSSSLEK	LCYVALDFEQEMATAASSSSLEK	LCYVALDFEQEMATAASSSSLEK	LCYVALDFEQEMATAASSSSLEK	LCYVALDFEQEMATAASSSSLEK	LCYVALDFEQEMATAASSSSLEK	LCYVALDFEQEMATAASSSSLEK	0	0	0	0	0	1
		TASLTSAAS[79.97]IDGSR	TASLTSAASIDGSR	VASDVHCTLREK	SVNGLGKVLETQR	SVNGLGKVLETQR	SVNGLGKVLETQR	SVNGLGKVLETQR	DTTDLSVEASPKGKLR	0	0	0	0	0	0
		QTQTFTTYSDNQ[0.98]PGVLIQVYEGER	QTQTFTTYSDNQPGVLIQVYEGER	QTQTFTTYSDNQPGVLIQVYEGER	QTQTFTTYSDNQPGVLIQVYEGER	QTQTFTTYSDNQPGVLIQVYEGER	KAELMGISTDIFPVDNSDTSSSVDGRR	KAELMGISTDIFPVDNSDTSSSVDGRR	KAELMGISTDIFPVDNSDTSSSVDGRR	0	0	0	0	0	0
		MEHIPESRPLS[79.97]PTAFSLESLR	MEHIPESRPLSPTAFSLESLR	MAEQHGAPEQAAASKSHGGLGGSYK	MAEQHGAPEQAAASKSHGGLGGSYK	MAEQHGAPEQAAASKSHGGLGGSYK	MAEQHGAPEQAAASKSHGGLGGSYK	MAEQHGAPEQAAASKSHGGLGGSYK	MAEQHGAPEQAAASKSHGGLGGSYK	0	0	0	0	0	0
		SETNWES[79.97]PK	SETNWESPK	RGGQVPNGLPR	QIMGGFKETK	SWSSSSSAPVSK	AATAPTATASK	AATAPTATASK	AATAPTATASK	0	0	0	0	0	0
		EWGYASHN[0.98]GPEHWHELYPIAK	EWGYASHNGPEHWHELYPIAK	EWGYASHNGPEHWHELYPIAK	EWGYASHNGPEHWHELYPIAK	ASWASSTGYWGEDSEGDTGTIKRR	ASWASSTGYWGEDSEGDTGTIKRR	ASWASSTGYWGEDSEGDTGTIKRR	ASWASSTGYWGEDSEGDTGTIKRR	0	0	0	0	0	0
		VHGHS[79.97]DEEEEEEQPR	VHGHSDEEEEEEQPR	TLRDLIHGAPVGKPAANR	MAAAAAAAAAAGAAGGRGSGPGR	EEEGPGDGAEGAEEGPGPPR	VSLASAEAEASKLVPTK	VSLASAEAEASKLVPTK	VSLASAEAEASKLVPTK	0	0	0	0	0	0
		SQSLPNS[79.97]LDYAQTSER	SQSLPNSLDYAQTSER	GSGTESAPSDTDASSEVER	SDTPLIYKSVPSWFVR	SDTPLIYKSVPSWFVR	SGRESVSTSSDQPSYSLER	SGRESVSTSSDQPSYSLER	SGRESVSTSSDQPSYSLER	0	0	0	0	0	0
		TLS[79.97]QSSES[79.97]GTLPSGPPGHTMEVSC	TLSQSSESGTLPSGPPGHTMEVSC	TPSDLDSTGNSLNEPEEPTDIPER	QVVEKVETEFARYENGHYLYR	TGCAAGSPGNEWVFFSSDERSTR	TTYEAFVPPDAFIHVDDFSSAR	TTYEAFVPPDAFIHVDDFSSAR	TTYEAFVPPDAFIHVDDFSSAR	0	0	0	0	0	0
		NFETNDLAFS[79.97]PK	NFETNDLAFSPK	NRLEPMDTIFVK	NRLEPMDTIFVK	NRLEPMDTIFVK	NIHDDFDDNDDDK	NIHDDFDDNDDDK	NIHDDFDDNDDDK	0	0	0	0	0	0
		FVFSLVDAMN[0.98]GK	FVFSLVDAMNGK	FVFSLVDAMNGK	FVFSLVDAMNGK	FVFSLVDAMNGK	FVFSLVDAMNGK	FVFSLVDAMNGK	FVFSLVDAMNGK	0	0	0	0	0	1
		GYLLQIFTKPMQ[0.98]DRPTLFLEVIQR	GYLLQIFTKPMQDRPTLFLEVIQR	YLSAQRESTSIHDMNDKLENELANK	YLSAQRESTSIHDMNDKLENELANK	YLSAQRESTSIHDMNDKLENELANK	YLSAQRESTSIHDMNDKLENELANK	YLSAQRESTSIHDMNDKLENELANK	QGLPQSLPGGGHAPSVPQIAAHDDDAGHQDSHR	0	0	0	0	0	0
		ASHS[79.97]AVDITK	ASHSAVDITK	FTQAGAQKMK	FTQAGAQKMK	AQTGAKQAQMK	AQTGAKQAQMK	AQTGAKQAQMK	AQTGAKQAQMK	0	0	0	0	0	0
		AGTATGQIVAVIGAVVDVQFDEGLPPILN[0.98]ALEVQGR	AGTATGQIVAVIGAVVDVQFDEGLPPILNALEVQGR	VISLKEANVK	GPVFSVPVGELKPQGVYDIPPTQGVYAIPPSACR	GPVFSVPVGELKPQGVYDIPPTQGVYAIPPSACR	GDRLVISCQEQTYWLVNKPPPGAPNVLEQGPER	GDRLVISCQEQTYWLVNKPPPGAPNVLEQGPER	GDRLVISCQEQTYWLVNKPPPGAPNVLEQGPER	0	0	0	0	0	0
		VIYSQPS[79.97]AR	VIYSQPSAR	SRPVFDFLTVLQCCPTSDGAAAAIVSSEEFVQK	VISLKEANVK	VISLKEANVK	VISLKEANVK	VISLKEANVK	VISLKEANVK	0	0	0	0	0	0
		SRPVFDFLTVLQ[0.98]CCPTSDGAAAAIVSSEEFVQK	SRPVFDFLTVLQCCPTSDGAAAAIVSSEEFVQK	LNAGEVVIGDGGFVFALEK	SRPVFDFLTVLQCCPTSDGAAAAIVSSEEFVQK	SRPVFDFLTVLQCCPTSDGAAAAIVSSEEFVQK	SRPVFDFLTVLQCCPTSDGAAAAIVSSEEFVQK	SRPVFDFLTVLQCCPTSDGAAAAIVSSEEFVQK	SRPVFDFLTVLQCCPTSDGAAAAIVSSEEFVQK	0	0	0	0	0	1
		LN[0.98]AGEVVIGDGGFVFALEK	LNAGEVVIGDGGFVFALEK	ISVSSDSVSTLNSEDFVLVSR	LNAGEVVIGDGGFVFALEK	LNAGEVVIGDGGFVFALEK	LNAGEVVIGDGGFVFALEK	LNAGEVVIGDGGFVFALEK	LNAGEVVIGDGGFVFALEK	0	0	0	0	0	1
		GSPGALSS[79.97]DSELPENPYSQVK	GSPGALSSDSELPENPYSQVK	QSPLNINGASYLR	SSAQHLEVTVGDLTVIITDFK	GSPGALSSDSELPENPYSQVK	GSPGALSSDSELPENPYSQVK	GSPGALSSDSELPENPYSQVK	GSPGALSSDSELPENPYSQVK	0	0	0	0	0	1
		AGGAGEGS[79.97]DDDTSLT	AGGAGEGSDDDTSLT	HGVMPNTETEFLLIQVFGHK	LRRQVQDESQR	AGGAGEGSDDDTSLT	AGGAGEGSDDDTSLT	AGGAGEGSDDDTSLT	AGGAGEGSDDDTSLT	0	0	0	0	0	1
		HAFSPVAS[79.97]VESAS[79.97]GEVLHSPK	HAFSPVASVESASGEVLHSPK	SPDGTEAEDDK	HGVMPNTETEFLLIQVFGHK	HGVMPNTETEFLLIQVFGHK	HGVMPNTETEFLLIQVFGHK	HGVMPNTETEFLLIQVFGHK	HGVMPNTETEFLLIQVFGHK	0	0	0	0	0	0
		ASS[79.97]LEDLVLK	ASSLEDLVLK	SVYRGSLTQRNPNGR	SPDGTEAEDDK	SPDGTEAEDDK	ASDWKVNGAGHK	AISESGVALTAGLVK	AISESGVALTAGLVK	0	0	0	0	0	0
		SST[79.97]PLPTVSSSAENTR	SSTPLPTVSSSAENTR	SVTEFNGDTITNTMTLGDIVYK	SVYRGSLTQRNPNGR	SLHSLLGDQDGAYLFR	RPEERPSVRSILR	RPEERPSVRSILR	EAERPAAGTADTQAPAPQPSR	0	0	0	0	0	0
		SVTEFNGDTITN[0.98]TMTLGDIVYK	SVTEFNGDTITNTMTLGDIVYK	SNSFSDER	SVTEFNGDTITNTMTLGDIVYK	SVTEFNGDTITNTMTLGDIVYK	SVTEFNGDTITNTMTLGDIVYK	SVTEFNGDTITNTMTLGDIVYK	SVTEFNGDTITNTMTLGDIVYK	0	0	0	0	0	1
		AAS[79.97]LTEDR	AASLTEDR	SVSEMASHKFK	MKGTASGSSR	MKGTASGSSR	MKGTASGSSR	MKGTASGSSR	MKGTASGSSR	0	0	0	0	0	0
		SMS[79.97]SSSSASAAAK	SMSSSSSASAAAK	QMSVVMGMSSTGK	SVSEMASHKFK	SVSEMASHKFK	EAQKCQEGRQAK	EAQKCQEGRQAK	EAQKCQEGRQAK	0	0	0	0	0	0
		ASS[79.97]FADMMGILK	ASSFADMMGILK	VKPAPRTQRTVSR	QMSVVMGMSSTGK	FNIPPSTLSTILK	EIMEGKSQDSDLK	EIMEGKSQDSDLK	EIMEGKSQDSDLK	0	0	0	0	0	0
		ATAPQTQHVS[79.97]PMR	ATAPQTQHVSPMR	GLRHQAVLAIGQELNR	AFTKNIIKYDLR	VKVLLQAHNHHYK	VKVLLQAHNHHYK	VKVLLQAHNHHYK	VKVLLQAHNHHYK	0	0	0	0	0	0
		S[79.97]ASPAPADVAPAQEDLR	SASPAPADVAPAQEDLR	AALVRQSCSQLLWLLTKSSR	GLRHQAVLAIGQELNR	SASPAPADVAPAQEDLR	SASPAPADVAPAQEDLR	SASPAPADVAPAQEDLR	SASPAPADVAPAQEDLR	0	0	0	0	0	1
		VVDYSQFQES[79.97]DDADEDYGR	VVDYSQFQESDDADEDYGR	AVMCTHLQCFDAALYLQVNEKKPTWICLVYDKK	VVPMADIITPNQFEAELLSGR	VVDYSQFQESDDADEDYGR	VVDYSQFQESDDADEDYGR	VVDYSQFQESDDADEDYGR	VVDYSQFQESDDADEDYGR	0	0	0	0	0	1
		YASICQQN[0.98]GLVPIVEPEVLPDGDHDLEHCQYVSEK	YASICQQNGLVPIVEPEVLPDGDHDLEHCQYVSEK	EHQNFYEASLEYVFKIQEVQEK	TDYLSIIMDPDEVPLDEQCERLPYDASKWEFAR	TDYLSIIMDPDEVPLDEQCERLPYDASKWEFAR	TDYLSIIMDPDEVPLDEQCERLPYDASKWEFAR	TDYLSIIMDPDEVPLDEQCERLPYDASKWEFAR	TDYLSIIMDPDEVPLDEQCERLPYDASKWEFAR	0	0	0	0	0	0
		SSS[79.97]LSDPLEESSPIAAIFDTENLEK	SSSLSDPLEESSPIAAIFDTENLEK	GATLICAWAEEGADALGPDGQLLHSDAFPPPR	EHQNFYEASLEYVFKIQEVQEK	EQEGRLLELEREAQHWSEQAEER	WAAQVIRGTCILPSVNDMMDDIDEK	WAAQVIRGTCILPSVNDMMDDIDEK	WLSLVGNNIGSVGAHALALMLEK	0	0	0	0	0	0
		GATLICAWAEEGADALGPDGQ[0.98]LLHSDAFPPPR	GATLICAWAEEGADALGPDGQLLHSDAFPPPR	EGTVTAGNASGMSDGAGVVIIASEDAVK	GATLICAWAEEGADALGPDGQLLHSDAFPPPR	GATLICAWAEEGADALGPDGQLLHSDAFPPPR	GATLICAWAEEGADALGPDGQLLHSDAFPPPR	GATLICAWAEEGADALGPDGQLLHSDAFPPPR	GATLICAWAEEGADALGPDGQLLHSDAFPPPR	0	0	0	0	0	1
		EGTVTAGN[0.98]ASGMSDGAGVVIIASEDAVK	EGTVTAGNASGMSDGAGVVIIASEDAVK	DCKSFPGGAGPLGCK	EGTVTAGNASGMSDGAGVVIIASEDAVK	EGTVTAGNASGMSDGAGVVIIASEDAVK	EGTVTAGNASGMSDGAGVVIIASEDAVK	EGTVTAGNASGMSDGAGVVIIASEDAVK	EGTVTAGNASGMSDGAGVVIIASEDAVK	0	0	0	0	0	1
		DEILPTT[79.97]PISEQK	DEILPTTPISEQK	LRDELGHSCLANSFSK	DCKSFPGGAGPLGCK	DCKSFPGGAGPLGCK	DCKSFPGGAGPLGCK	DCKSFPGGAGPLGCK	DCKSFPGGAGPLGCK	0	0	0	0	0	0
		LVSFHDDS[79.97]DEDLLHI	LVSFHDDSDEDLLHI	EKGETLLSPLVMCGPHGLKFLKPVELR	QPSSKGDHAHSYFEASK	QPSSKGDHAHSYFEASK	QPSSKGDHAHSYFEASK	QPSSKGDHAHSYFEASK	QPSSKGDHAHSYFEASK	0	0	0	0	0	0
		Q[0.98]FAPIHAEAPEFIEM[15.99]SVEQEILVTGIK	QFAPIHAEAPEFIEMSVEQEILVTGIK	APIQQLADR	EKGETLLSPLVMCGPHGLKFLKPVELR	EKGETLLSPLVMCGPHGLKFLKPVELR	EKGETLLSPLVMCGPHGLKFLKPVELR	EKGETLLSPLVMCGPHGLKFLKPVELR	EKGETLLSPLVMCGPHGLKFLKPVELR	0	0	0	0	0	0
		ASVSDLS[79.97]PR	ASVSDLSPR	LGEHNINVLEGDEQFINAAK	VPSASGSWLR	GASGGALPKRR	GASGGALPKRR	GASGGALPKRR	GASGGALPKRR	0	0	0	0	0	0
		LGEHNIN[0.98]VLEGDEQFINAAK	LGEHNINVLEGDEQFINAAK	QFLLAAEAVDDIPFGITSNSDVFSK	LGEHNINVLEGDEQFINAAK	AAKKTALPPAAASTGPACLGHK	AAKKTALPPAAASTGPACLGHK	AAKKTALPPAAASTGPACLGHK	AAKKTALPPAAASTGPACLGHK	0	0	0	0	0	0
		QFLLAAEAVDDIPFGITSN[0.98]SDVFSK	QFLLAAEAVDDIPFGITSNSDVFSK	DERLGNMSR	QFLLAAEAVDDIPFGITSNSDVFSK	QFLLAAEAVDDIPFGITSNSDVFSK	QFLLAAEAVDDIPFGITSNSDVFSK	QFLLAAEAVDDIPFGITSNSDVFSK	QFLLAAEAVDDIPFGITSNSDVFSK	0	0	0	0	0	1
		DYDDMS[79.97]PR	DYDDMSPR	FDGALNVDLTEFQTNLVPYPR	DERLGNMSR	DERLGNMSR	DERLGNMSR	DERLGNMSR	HDQETLSSSGEIPR	0	0	0	0	0	0
		FDGALNVDLTEFQTN[0.98]LVPYPR	FDGALNVDLTEFQTNLVPYPR	ILCRSQGTLSDLLR	FDGALNVDLTEFQTNLVPYPR	FDGALNVDLTEFQTNLVPYPR	FDGALNVDLTEFQTNLVPYPR	FDGALNVDLTEFQTNLVPYPR	FDGALNVDLTEFQTNLVPYPR	0	0	0	0	0	1
		VQGTGVT[79.97]PPPTPSGTR	VQGTGVTPPPTPSGTR	KESTADTSELEALKR	ILCRSQGTLSDLLR	ILCRSQGTLSDLLR	ILCRSQGTLSDLLR	ILCRSQGTLSDLLR	ILCRSQGTLSDLLR	0	0	0	0	0	0
		IWIPHSSS[79.97]SSVLQR	IWIPHSSSSSVLQR	TYSYHLASWVHICGGSIIHPQWVLTAAHCIHK	KESTADTSELEALKR	LTSLPSHDVQLLLR	WDLPDSDWDNDSSSAR	WDLPDSDWDNDSSSAR	WDLPDSDWDNDSSSAR	0	0	0	0	0	0
		VISHAISEHVEDAGVHSGDATLMLPTQ[0.98]TISQGAIEK	VISHAISEHVEDAGVHSGDATLMLPTQTISQGAIEK	AVNAEFIYGYEYLGNSGRLVITPLTDR	ALLKHLEGISDEDIINITLPTGVPILLELDENLR	ALLKHLEGISDEDIINITLPTGVPILLELDENLR	ALLKHLEGISDEDIINITLPTGVPILLELDENLR	ALLKHLEGISDEDIINITLPTGVPILLELDENLR	ALLKHLEGISDEDIINITLPTGVPILLELDENLR	0	0	0	0	0	0
		ELLFSVDN[0.98]SISQSIGGVILFHETLYQK	ELLFSVDNSISQSIGGVILFHETLYQK	YTIVVSATASDAAPLQYLAPYSGCSMGEYFR	ELLENLTSRPKHLLVFINPFGGKGQGK	ELLENLTSRPKHLLVFINPFGGKGQGK	ELLENLTSRPKHLLVFINPFGGKGQGK	ELLENLTSRPKHLLVFINPFGGKGQGK	ELIAFEFPVLVALEFALHLPEHEVMPHYR	0	0	0	0	0	0
		YTIVVSATASDAAPLQ[0.98]YLAPYSGCSMGEYFR	YTIVVSATASDAAPLQYLAPYSGCSMGEYFR	DCPEVTCAPNQFQCSITKR	YTIVVSATASDAAPLQYLAPYSGCSMGEYFR	YTIVVSATASDAAPLQYLAPYSGCSMGEYFR	YTIVVSATASDAAPLQYLAPYSGCSMGEYFR	YTIVVSATASDAAPLQYLAPYSGCSMGEYFR	YTIVVSATASDAAPLQYLAPYSGCSMGEYFR	0	0	0	0	0	1
		VAGLLVLN[0.98]YSHDYNHWLATK	VAGLLVLNYSHDYNHWLATK	TAVTEIVNSFLCLVPEEAK	VAALVVLEFSLRAVSTLLSLGK	ALQSMASMSSAQIVSASVLQNK	ALQSMASMSSAQIVSASVLQNK	GFGFVRYETHEAAQKAVLELHGK	GFGFVRYETHEAAQKAVLELHGK	0	0	0	0	0	0
		EELAS[79.97]DLEEMATSSISVPK	EELASDLEEMATSSISVPK	AVGWGATIMVDAADLVVQGKGK	TAVTEIVNSFLCLVPEEAK	EELASDLEEMATSSISVPK	EELASDLEEMATSSISVPK	EELASDLEEMATSSISVPK	EELASDLEEMATSSISVPK	0	0	0	0	0	1
		GDSAPQAS[79.97]SDLEDDPHTHTK	GDSAPQASSDLEDDPHTHTK	GNATLLLNLRDPPHDHPYRGSFLNITLEAVLR	DESSAESDISSAKAFNTVKR	DSKDHSNMKEEGGSDLSVR	DVVEIAVPENLVGAILGKGGK	DVVEIAVPENLVGAILGKGGK	DVVEIAVPENLVGAILGKGGK	0	0	0	0	0	0
		AGTATGQIVAVIGAVVDVQ[0.98]FDEGLPPILNALEVQGR	AGTATGQIVAVIGAVVDVQFDEGLPPILNALEVQGR	AVVINHECTK	GPAGAAGPIGIPGRPGPQGPPGPAGEKGVPGEEGPQGPAGR	GPAGAAGPIGIPGRPGPQGPPGPAGEKGVPGEEGPQGPAGR	GPAGAAGPIGIPGRPGPQGPPGPAGEKGVPGEEGPQGPAGR	FIVPAGDCFIKAGGFCFVLFLIDIQPALPR	WVIIGLLLLLILLLFVAVLLYSLPNYLSMKIVRPNA	0	0	0	0	0	0
		APTAAPS[79.97]PEPR	APTAAPSPEPR	IIRVDHAGEYGANR	AVVINHECTK	AVVINHECTK	AEAQAQAEAEARK	LQNAAQHSGTLFK	LQNAAQHSGTLFK	0	0	0	0	0	0
		GILAADES[79.97]VGTMGNR	GILAADESVGTMGNR	AKQVLLENSLHCAPK	IIRVDHAGEYGANR	KLIIMDNLGPEQDR	KLIIMDNLGPEQDR	KLIIMDNLGPEQDR	KLIIMDNLGPEQDR	0	0	0	0	0	0
		AEEPS[79.97]EEEADAPKPK	AEEPSEEEADAPKPK	YVWLVYEQEQPLNCDEPILSNK	AKQVLLENSLHCAPK	APKTSVPKQIPVTPSPK	APKTSVPKQIPVTPSPK	ADNPQCLLGDFVTEFLK	ADNPQCLLGDFVTEFLK	0	0	0	0	0	0
		YVWLVYEQEQ[0.98]PLNCDEPILSNK	YVWLVYEQEQPLNCDEPILSNK	YFDQVDISNGLDWSLDHK	YVWLVYEQEQPLNCDEPILSNK	YVWLVYEQEQPLNCDEPILSNK	YVWLVYEQEQPLNCDEPILSNK	YVWLVYEQEQPLNCDEPILSNK	YVWLVYEQEQPLNCDEPILSNK	0	0	0	0	0	1
		YFDQVDISN[0.98]GLDWSLDHK	YFDQVDISNGLDWSLDHK	AAEKLYLADPMKVR	YFDQVDISNGLDWSLDHK	YFDQVDISNGLDWSLDHK	YFDQVDISNGLDWSLDHK	YFDQVDISNGLDWSLDHK	YFDQVDISNGLDWSLDHK	0	0	0	0	0	1
		IGHHS[79.97]TSDDSSAYR	IGHHSTSDDSSAYR	DMAIATGGAVFGEEGLNLNLEDVQAHDLGK	AAEKLYLADPMKVR	SQPSNVTLSSGFVTER	NKLYFLSTEDLPRR	NKLYFLSTEDLPRR	NKLYFLSTEDLPRR	0	0	0	0	0	0
		DMAIATGGAVFGEEGLN[0.98]LNLEDVQAHDLGK	DMAIATGGAVFGEEGLNLNLEDVQAHDLGK	QFAPIHAEAPEFIEMSVEQEILVTGIK	DMAIATGGAVFGEEGLNLNLEDVQAHDLGK	DMAIATGGAVFGEEGLNLNLEDVQAHDLGK	DMAIATGGAVFGEEGLNLNLEDVQAHDLGK	DMAIATGGAVFGEEGLNLNLEDVQAHDLGK	DMAIATGGAVFGEEGLNLNLEDVQAHDLGK	0	0	0	0	0	1
		Q[0.98]FAPIHAEAPEFIEMSVEQEILVTGIK	QFAPIHAEAPEFIEMSVEQEILVTGIK	GSHMGIGKGKGTANAPMPK	ESLALFSTILELPWFKSTSVILFLNK	YNPGYVLAGRLGVSGYLVSRFTGSIFIGR	SENNALFLVYKLNNNSTDDPMGNFK	SENNALFLVYKLNNNSTDDPMGNFK	SSALPSSGILATRPGPQDTWKVAPASQENLQRK	0	0	0	0	0	0
		SS[79.97]SVGSSSSYPISSAVPR	SSSVGSSSSYPISSAVPR	DYGRQALSPAEVEK	EMFPIINQYTDMLVR	GSAITGPIAKEHADSWPR	ALHTVQYGLLKILSR	ALHTVQYGLLKILSR	MAVLGVQLVVTLFTATLMHR	0	0	0	0	0	0
		QSVELHSPQS[79.97]LPR	QSVELHSPQSLPR	SVTEFNGDTITNTMTLGDIVYK	NWKEIVESCDLK	DEEPDDNVNIEISR	KDGRLTSSPGPVVINK	DGKMVVTLTFGDVVAVR	DGKMVVTLTFGDVVAVR	0	0	0	0	0	0
		SVTEFN[0.98]GDTITNTMTLGDIVYK	SVTEFNGDTITNTMTLGDIVYK	DHYILTALAK	SVTEFNGDTITNTMTLGDIVYK	SVTEFNGDTITNTMTLGDIVYK	SVTEFNGDTITNTMTLGDIVYK	SVTEFNGDTITNTMTLGDIVYK	SVTEFNGDTITNTMTLGDIVYK	0	0	0	0	0	1
		RPPS[79.97]PEPSAK	RPPSPEPSAK	DQPQVPAVFRLTEENGTWYLDQIRR	SEPGQVKAAIK	SEPGQVKAAIK	SEPGQVKAAIK	SEPGQVKAAIK	SEPGQVKAAIK	0	0	0	0	0	0
		ELLFSVDNSISQSIGGVILFHETLYQ[0.98]K	ELLFSVDNSISQSIGGVILFHETLYQK	DSSQILSASFDQTIR	THEFSINMKLEAVDPWSPFGISPATIAK	THEFSINMKLEAVDPWSPFGISPATIAK	THEFSINMKLEAVDPWSPFGISPATIAK	EEEEEEEEEEEEEEDGVRGDVFRMSSR	LELFLPEEYPMAAPKVGFMTKIYHPNVDK	0	0	0	0	0	0
		NLGS[79.97]INTELQDVQR	NLGSINTELQDVQR	GDVGPTGSEGATGEPGPRGEPGAPGEEGLQGK	CKSIIHVDGGNDVKR	LLVPTEFKPTLPGR	VGFGIGVSVHLMKR	VGFGIGVSVHLMKR	VGFGIGVSVHLMKR	0	0	0	0	0	0
		VGAGAPVYM[15.99]AAVLEYLTAEILELAGNAAR	VGAGAPVYMAAVLEYLTAEILELAGNAAR	LIDAKGSILPEDAILPLMK	VGAGAPVYLAAVLEYLTAEILELAGNAAR	VGAGAPVYLAAVLEYLTAEILELAGNAAR	VGAGAPVYLAAVLEYLTAEILELAGNAAR	VGAGAPVYLAAVLEYLTAEILELAGNAAR	VGAGAPVYLAAVLEYLTAEILELAGNAAR	0	0	0	0	0	0
		HGS[79.97]WGSGLDMHTKPWIR	HGSWGSGLDMHTKPWIR	LPEGTLGHIKR	LIDAKGSILPEDAILPLMK	NPGSNLRTTNKDFIEAVDK	NPGSNLRTTNKDFIEAVDK	NVLSQYWTLGSRNPK	VMAAENIPENPLKYLYPNIDK	0	0	0	0	0	0
		LSSQLS[79.97]AGEEK	LSSQLSAGEEK	LGLALNYSVFYYEIQNAPEQACHLAK	LVALIPHSDQR	LVALIPHSDQR	KASERELMVAGR	KASERELMVAGR	KASERELMVAGR	0	0	0	0	0	0
		LGLALN[0.98]YSVFYYEIQNAPEQACHLAK	LGLALNYSVFYYEIQNAPEQACHLAK	HSSLENVLCETSLAAK	LGLALNYSVFYYEIQNAPEQACHLAK	LGLALNYSVFYYEIQNAPEQACHLAK	LGLALNYSVFYYEIQNAPEQACHLAK	LGLALNYSVFYYEIQNAPEQACHLAK	LGLALNYSVFYYEIQNAPEQACHLAK	0	0	0	0	0	1
		NAIHTYVQAGS[79.97]HIAAK	NAIHTYVQAGSHIAAK	DYPVVSIEDPFDQDDWDAWQK	GGSREHTGKAGYNEIPK	TDNASDASESSDSENSSK	TDNASDASESSDSENSSK	TDNASDASESSDSENSSK	CQLENGSFKENSQYLPIK	0	0	0	0	0	0
		DYPVVSIEDPFDQ[0.98]DDWDAWQK	DYPVVSIEDPFDQDDWDAWQK	DAHTSADSQGCAKWHSIPRGK	DYPVVSIEDPFDQDDWDAWQK	DYPVVSIEDPFDQDDWDAWQK	DYPVVSIEDPFDQDDWDAWQK	DYPVVSIEDPFDQDDWDAWQK	DYPVVSIEDPFDQDDWDAWQK	0	0	0	0	0	1
		RPHT[79.97]PTPGIYMGRPTYGSSR	RPHTPTPGIYMGRPTYGSSR	YNGATYQNDIALVEMKKHPGK	LRNVPVLFNDTETNLAGMYGK	LRNVPVLFNDTETNLAGMYGK	RLTREDDLETCATPEHLTDR	RLTREDDLETCATPEHLTDR	VLLCLGALLARQGSAVLSRFLNPAR	0	0	0	0	0	0
		SFGS[79.97]GTELGHWVTTPPDIPGSR	SFGSGTELGHWVTTPPDIPGSR	KIAGQVSDEILESLPPEVLSIEGAAICYYR	YNGATYQNDIALVEMKKHPGK	YNGATYQNDIALVEMKKHPGK	AVVWLSYGVSSSYVLADAIDK	AVVWLSYGVSSSYVLADAIDK	VKAVGGVDWDSHPYGYNLTVQAKDK	0	0	0	0	0	0
		GENEETLGRPAQ[0.98]PPSAGETPHS[79.97]PGVEDAPIAK	GENEETLGRPAQPPSAGETPHSPGVEDAPIAK	NCVEENKGLQGKQGEK	RYTMSRSLDGAEFSRPASVSENHDAGPDGDK	GENEETLGRPAQPPSAGETPHSPGVEDAPIAK	GENEETLGRPAQPPSAGETPHSPGVEDAPIAK	GENEETLGRPAQPPSAGETPHSPGVEDAPIAK	DTNFTKLIEINGELDHNHDLEVIR	0	0	0	0	0	0
		MQLIM[15.99]LCYNPDFEK	MQLIMLCYNPDFEK	ASVWEELIDNGKLPFMAMLRNLCNLLR	MQLIMLCYNPDFEK	MQLIMLCYNPDFEK	LEEDGGCVIGGDRSLQDK	LEEDGGCVIGGDRSLQDK	LEEDGGCVIGGDRSLQDK	0	0	0	0	0	0
		TVPAAVPGICFLSGGMS[79.97]EEDATLNLNAINR	TVPAAVPGICFLSGGMSEEDATLNLNAINR	TPGPLSSQGAPVDTQPAAQK	QHSRQQLSFHIDSSTSSSSGQLVDFTLR	TVPAAVPGICFLSGGMSEEDATLNLNAINR	TVPAAVPGICFLSGGMSEEDATLNLNAINR	EALLSCLLFVLSQQQPPDSGETSRVDHSQR	EALLSCLLFVLSQQQPPDSGETSRVDHSQR	0	0	0	0	0	0
		S[79.97]Q[0.98]SFPDVEPQLPQAPAR	SQSFPDVEPQLPQAPAR	IFHVTDNAVIKPGTPLYAAHFRPGQYVDVTAKTIGK	GDRGGPGMPGLKGEPGLSVR	SQSFPDVEPQLPQAPAR	SQSFPDVEPQLPQAPAR	SQSFPDVEPQLPQAPAR	SQSFPDVEPQLPQAPAR	0	0	0	0	0	1
		ESPLSLYN[0.98]EELVSMNVQGDYEPIDATGFININSLR	ESPLSLYNEELVSMNVQGDYEPIDATGFININSLR	NDGHFCDITIR	RSINEEIHTQFLDHLLTGIEDICGHYGHHHWK	GDNSQQILGQLSSLRNVYLIASIDHLNAPLMWDHAK	GDNSQQILGQLSSLRNVYLIASIDHLNAPLMWDHAK	GDNSQQILGQLSSLRNVYLIASIDHLNAPLMWDHAK	VLSLVDDPTNHIENQEQRVLDIISHSRLWHSTEDIPK	0	0	0	0	0	0
		LDGETAS[79.97]DSESR	LDGETASDSESR	LPRALPGLCR	NDGHFCDITIR	LDGETASDSESR	LDGETASDSESR	LDGETASDSESR	LDGETASDSESR	0	0	0	0	0	1
		ST[79.97]TFSTNYR	STTFSTNYR	VRGCNKAGYGEYSEDVHLHTPPAPGEYTER	LPRALPGLCR	MAHVLCNRAR	ASQGSLLPGGR	ASQGSLLPGGR	ASQGSLLPGGR	0	0	0	0	0	0
		SAPALACGN[0.98]AM[15.99]IFKPSPFTPVSALLLAEIYTK	SAPALACGNAMIFKPSPFTPVSALLLAEIYTK	TGLIRVKGNLDYEENGMLEIDVQAR	SAPALACGNAMIFKPSPFTPVSALLLAEIYTK	SAPALACGNAMIFKPSPFTPVSALLLAEIYTK	SAPALACGNAMIFKPSPFTPVSALLLAEIYTK	SAPALACGNAMIFKPSPFTPVSALLLAEIYTK	SAPALACGNAMIFKPSPFTPVSALLLAEIYTK	0	0	0	0	0	1
		ADAPDAGAQ[0.98]SDS[79.97]ELPSYHQNDVSLDR	ADAPDAGAQSDSELPSYHQNDVSLDR	EMMHISRLR	TGLIRVKGNLDYEENGMLEIDVQAR	TGLIRVKGNLDYEENGMLEIDVQAR	TGLIRVKGNLDYEENGMLEIDVQAR	RGIDILNYHFHTCVNAEEFER	RGIDILNYHFHTCVNAEEFER	0	0	0	0	0	0
		LSCS[79.97]LEDLR	LSCSLEDLR	AYLPVNESFGFTADLR	EMMHISRLR	CKFCHVCGR	CKFCHVCGR	CKFCHVCGR	CKFCHVCGR	0	0	0	0	0	0
		AYLPVN[0.98]ESFGFTADLR	AYLPVNESFGFTADLR	KRSPSPSPTPEAK	AYLPVNESFGFTADLR	AYLPVNESFGFTADLR	AYLPVNESFGFTADLR	AYLPVNESFGFTADLR	AYLPVNESFGFTADLR	0	0	0	0	0	1
		NLS[79.97]LPFILHEK	NLSLPFILHEK	VPPETIDSVIVGNVMQSSSDAAYLAR	ILSKFTDTMTFK	DDYCQSLTGKKK	FNDIMLLKLERK	FNDIMLLKLERK	FNDIMLLKLERK	0	0	0	0	0	0
		VPPETIDSVIVGN[0.98]VMQSSSDAAYLAR	VPPETIDSVIVGNVMQSSSDAAYLAR	GSEEPPVFLEIHYTGSPNATEAPLVFVGK	VPPETIDSVIVGNVMQSSSDAAYLAR	VPPETIDSVIVGNVMQSSSDAAYLAR	VPPETIDSVIVGNVMQSSSDAAYLAR	VPPETIDSVIVGNVMQSSSDAAYLAR	VPPETIDSVIVGNVMQSSSDAAYLAR	0	0	0	0	0	1
		GSEEPPVFLEIHYTGSPN[0.98]ATEAPLVFVGK	GSEEPPVFLEIHYTGSPNATEAPLVFVGK	VFQDKQIEDLWLPYFNVTTDITASAMR	GSEEPPVFLEIHYTGSPNATEAPLVFVGK	GSEEPPVFLEIHYTGSPNATEAPLVFVGK	GSEEPPVFLEIHYTGSPNATEAPLVFVGK	GSEEPPVFLEIHYTGSPNATEAPLVFVGK	GSEEPPVFLEIHYTGSPNATEAPLVFVGK	0	0	0	0	0	1
		S[79.97]FSMHDLTAIQGDEPVGHRPYQTLPEAK	SFSMHDLTAIQGDEPVGHRPYQTLPEAK	WLALSEMHPVDYYSSYTKNCTGKFTENEIK	EFKEWFSNPLTGMIEGSQEYNEGLVKR	GQCGENLAWASYDQTGKEVADRWYSEIK	YSIDRGSDPGRFFYVDITTGALMTARPLDR	YSIDRGSDPGRFFYVDITTGALMTARPLDR	YSIDRGSDPGRFFYVDITTGALMTARPLDR	0	0	0	0	0	0
		FLESGGQDGAGDN[0.98]DDLDLEEALEPDMEEDDDQK	FLESGGQDGAGDNDDLDLEEALEPDMEEDDDQK	LGLDFPNLPYLIDGSR	APSYSISSTLNPQAPEFILGCPTSKKTPDDIEK	APSYSISSTLNPQAPEFILGCPTSKKTPDDIEK	NEGQGGTWKFMLLSCLQCLWPFAQKEIDLTR	NEGQGGTWKFMLLSCLQCLWPFAQKEIDLTR	NEGQGGTWKFMLLSCLQCLWPFAQKEIDLTR	0	0	0	0	0	0
		LGLDFPN[0.98]LPYLIDGSR	LGLDFPNLPYLIDGSR	GKPIHHFISTSTFSQYTVVDDIAVAK	LGLDFPNLPYLIDGSR	LGLDFPNLPYLIDGSR	LGLDFPNLPYLIDGSR	LGLDFPNLPYLIDGSR	LGLDFPNLPYLIDGSR	0	0	0	0	0	1
		GKPIHHFISTSTFSQ[0.98]YTVVDDIAVAK	GKPIHHFISTSTFSQYTVVDDIAVAK	AFAGDIANQLATDAVQIFGGYGFNTEYPVEK	GKPIHHFISTSTFSQYTVVDDIAVAK	GKPIHHFISTSTFSQYTVVDDIAVAK	GKPIHHFISTSTFSQYTVVDDIAVAK	GKPIHHFISTSTFSQYTVVDDIAVAK	GKPIHHFISTSTFSQYTVVDDIAVAK	0	0	0	0	0	1
		AFAGDIANQLATDAVQ[0.98]IFGGYGFNTEYPVEK	AFAGDIANQLATDAVQIFGGYGFNTEYPVEK	DEELEKDTMDNWDEKK	AFAGDIANQLATDAVQIFGGYGFNTEYPVEK	AFAGDIANQLATDAVQIFGGYGFNTEYPVEK	AFAGDIANQLATDAVQIFGGYGFNTEYPVEK	AFAGDIANQLATDAVQIFGGYGFNTEYPVEK	AFAGDIANQLATDAVQIFGGYGFNTEYPVEK	0	0	0	0	0	1
		GLSAS[79.97]LPDLDSESWIEVK	GLSASLPDLDSESWIEVK	SLLRDFCANASLAFPTKDR	FYSPLPNDQLLKTLTEK	EVQERWYALLYDPVISK	EVQERWYALLYDPVISK	EVQERWYALLYDPVISK	EVQERWYALLYDPVISK	0	0	0	0	0	0
		GDSAPQASS[79.97]DLEDDPHTHTK	GDSAPQASSDLEDDPHTHTK	VAANALMSLLAVSR	KNLFDNQGNASPPAGPSNMSK	KNLFDNQGNASPPAGPSNMSK	KNLFDNQGNASPPAGPSNMSK	SGVEKDLDEVLQTHSVFVNVSK	SGVEKDLDEVLQTHSVFVNVSK	0	0	0	0	0	0
		TAS[79.97]LTSAASIDGSR	TASLTSAASIDGSR	LGPTEGRPQLK	STHSTDHSADSSR	STHSTDHSADSSR	SLPDLPPPKMIPER	SLPDLPPPKMIPER	TFLDAGHKLNFAVASR	0	0	0	0	0	0
		LATTVS[79.97]APDLK	LATTVSAPDLK	HVTVIGGGLMGAGIAQVAAATGHTVVLVDQTEDILAK	LGPTEGRPQLK	LGPTEGRPQLK	LGPTEGRPQLK	LGPTEGRPQLK	LGPTEGRPQLK	0	0	0	0	0	0
		HVTVIGGGLMGAGIAQ[0.98]VAAATGHTVVLVDQTEDILAK	HVTVIGGGLMGAGIAQVAAATGHTVVLVDQTEDILAK	YHICSQCGKAFSQISDLNR	MIGICEAESWMLVMEMAAWGPLNKYLQQNR	MIGICEAESWMLVMEMAAWGPLNKYLQQNR	GQRDFVSILPMAGCFSGVGRSGGMQVVSLAPTCLQK	GQRDFVSILPMAGCFSGVGRSGGMQVVSLAPTCLQK	GQRDFVSILPMAGCFSGVGRSGGMQVVSLAPTCLQK	0	0	0	0	0	0
		AS[79.97]PALGSGPDGSGDSLEMSSLDR	ASPALGSGPDGSGDSLEMSSLDR	VSEYSLPSDATGPFVLSGYSGYKQVQVPR	STFLAQFLLILHRKALTLIK	SSSRDQELALTSFVLVESVCK	SSSRDQELALTSFVLVESVCK	SSSRDQELALTSFVLVESVCK	SSSRDQELALTSFVLVESVCK	0	0	0	0	0	0
		IVGCICEEDN[0.98]CTVIWFWLHQGESQR	IVGCICEEDNCTVIWFWLHQGESQR	CLPGSGTCVGCQHNTEGDQCER	SIVGWYNVTVLVKMGFEDLQREDPGLR	SIVGWYNVTVLVKMGFEDLQREDPGLR	SIVGWYNVTVLVKMGFEDLQREDPGLR	ITTEKGYVTFCGGFLISRQFVLTAAQCNGR	ITTEKGYVTFCGGFLISRQFVLTAAQCNGR	0	0	0	0	0	0
		T[79.97]LSQ[0.98]SSESGTLPSGPPGHTMEVSC	TLSQSSESGTLPSGPPGHTMEVSC	TGDVQTASYCMLQGSPLDVLK	EAYSPLELLDSLSGVEAKQNRNK	EAYSPLELLDSLSGVEAKQNRNK	EAYSPLELLDSLSGVEAKQNRNK	EAYSPLELLDSLSGVEAKQNR	EAYSPLELLDSLSGVEAKQNR	0	0	0	0	0	0
		S[79.97]QNN[0.98]FVAILDLPEGEHQYK	SQNNFVAILDLPEGEHQYK	QEADDLEWYRHEVR	FFPAAFVCCWGPAVTLLIMK	SQNNFVAILDLPEGEHQYK	SQNNFVAILDLPEGEHQYK	SQNNFVAILDLPEGEHQYK	SQNNFVAILDLPEGEHQYK	0	0	0	0	0	1
		EEAS[79.97]DDDMEGDEAVVR	EEASDDDMEGDEAVVR	AMSQDGASQFQEVILQELELSVK	QEADDLEWYRHEVR	DIQMAETSPEGTKPERR	KQEADDLEWYRHEVR	VSASDVDEGNNGLIHYSILK	VSASDVDEGNNGLIHYSILK	0	0	0	0	0	0
		AMSQDGASQFQ[0.98]EVILQELELSVK	AMSQDGASQFQEVILQELELSVK	KAITSFHQGRQER	AMSQDGASQFQEVILQELELSVK	AMSQDGASQFQEVILQELELSVK	AMSQDGASQFQEVILQELELSVK	AMSQDGASQFQEVILQELELSVK	AMSQDGASQFQEVILQELELSVK	0	0	0	0	0	1
		Q[0.98]SVELHSPQS[79.97]LPR	QSVELHSPQSLPR	AQHSRDLQVIDAYR	LLEALGKAEPFFIR	TEAYPDVSIHGTLPR	TEAYPDVSIHGTLPR	TEAYPDVSIHGTLPR	TEAYPDVSIHGTLPR	0	0	0	0	0	0
		YHGHS[79.97]MSDPGVSYR	YHGHSMSDPGVSYR	RTAATQMAPPSGPPATAPGGR	AQHSRDLQVIDAYR	ALLLLALLTVFALLSR	ALLLLALLTVFALLSR	ALLLLALLTVFALLSR	ALLLLALLTVFALLSR	0	0	0	0	0	0
		SS[79.97]GSPYGGGYGSGGGSGGYGSR	SSGSPYGGGYGSGGGSGGYGSR	AIPNLVSFHDVKPQNR	AHCLGALVEPAMAAVADRK	AHCLGALVEPAMAAVADRK	AHCLGALVEPAMAAVADRK	AHCLGALVEPAMAAVADRK	AHCLGALVEPAMAAVADRK	0	0	0	0	0	0
		ASS[79.97]VTTFTGEPNMCPR	ASSVTTFTGEPNMCPR	GAEVHLVPWNHDFTQMDYDGLLIAGGPGNPALAQPLIQNVK	FHRPVEFSETEYPR	FHRPVEFSETEYPR	FHRPVEFSETEYPR	FHRPVEFSETEYPR	FHRPVEFSETEYPR	0	0	0	0	0	0
		GAEVHLVPWNHDFTQ[0.98]MDYDGLLIAGGPGNPALAQPLIQNVK	GAEVHLVPWNHDFTQMDYDGLLIAGGPGNPALAQPLIQNVK	MNEVIVGNDQLMEI	GAEVHLVPWNHDFTQMDYDGLLIAGGPGNPALAQPLIQNVK	GAEVHLVPWNHDFTQMDYDGLLIAGGPGNPALAQPLIQNVK	GAEVHLVPWNHDFTQMDYDGLLIAGGPGNPALAQPLIQNVK	GAEVHLVPWNHDFTQMDYDGLLIAGGPGNPALAQPLIQNVK	GAEVHLVPWNHDFTQMDYDGLLIAGGPGNPALAQPLIQNVK	0	0	0	0	0	1
		VDS[79.97]TTCLFPVEEK	VDSTTCLFPVEEK	TEQLAEHRDLPER	MNIIKELNVQKEK	VDSTTCLFPVEEK	EFQENTIKPLKELK	EFQENTIKPLKELK	QNTELTRLINQLTEEK	0	0	0	0	0	0
		TGS[79.97]ESSQTGTSATSGR	TGSESSQTGTSATSGR	SSGSEGSSPNWLQALKLK	TEQLAEHRDLPER	TEQLAEHRDLPER	TEQLAEHRDLPER	DDAVAASSAKVPKK	DDAVAASSAKVPKK	0	0	0	0	0	0
		VRPASS[79.97]AASVYAGAGGSGSR	VRPASSAASVYAGAGGSGSR	SSTMKYSRSGHNICSLPFFTK	SSGSEGSSPNWLQALKLK	VRPASSAASVYAGAGGSGSR	VRPASSAASVYAGAGGSGSR	VRPASSAASVYAGAGGSGSR	VRPASSAASVYAGAGGSGSR	0	0	0	0	0	1
		ENNN[0.98]VNYDWIHWDPENPYK	ENNNVNYDWIHWDPENPYK	RSLPAEEGNSGKK	SSTMKYSRSGHNICSLPFFTK	MPQASGDGFGGIPASHFVGVDGVR	QDSRGNTVLHALVAIADNTRENTK	QDSRGNTVLHALVAIADNTRENTK	QDSRGNTVLHALVAIADNTRENTK	0	0	0	0	0	0
		EIS[79.97]DDEAEEEK	EISDDEAEEEK	GKPYECADSAKFFR	RSLPAEEGNSGKK	RSLPAEEGNSGKK	FEAKFLLSPVIQK	FEAKFLLSPVIQK	QFDIANYELFSSTPK	0	0	0	0	0	0
		YHGHSMS[79.97]DPGVSYR	YHGHSMSDPGVSYR	IVKPNGEKPDEFESGISQALLELEMNSDLK	KGSVAHRTGTLEPGDK	AEEMGGTRLEPLKPLK	AEEMGGTRLEPLKPLK	AEEMGGTRLEPLKPLK	RIQLPVPSEAEK	0	0	0	0	0	0
		IVKPN[0.98]GEKPDEFESGISQALLELEMNSDLK	IVKPNGEKPDEFESGISQALLELEMNSDLK	VYSFGGYCSGEDYETLR	IVKPNGEKPDEFESGISQALLELEMNSDLK	IVKPNGEKPDEFESGISQALLELEMNSDLK	IVKPNGEKPDEFESGISQALLELEMNSDLK	IVKPNGEKPDEFESGISQALLELEMNSDLK	IVKPNGEKPDEFESGISQALLELEMNSDLK	0	0	0	0	0	1
		VLHAQCHSTPDS[79.97]AEDVR	VLHAQCHSTPDSAEDVR	CQVEFTALEDFVQHKIQK	VTCDLPTFPGDVILPFQK	VLHAQCHSTPDSAEDVR	VNSFIKPKENFKENEPVR	VNSFIKPKENFKENEPVR	VNSFIKPKENFKENEPVR	0	0	0	0	0	0
		IQQFDDGGS[79.97]DEEDIWEEK	IQQFDDGGSDEEDIWEEK	ADVYLVQVLYHVEELDPSALANFPLLK	CQVEFTALEDFVQHKIQK	IQEESEGAGLKASPDSTVLTKR	IQEESEGAGLKASPDSTVLTKR	IQEESEGAGLKASPDSTVLTKR	IQEESEGAGLKASPDSTVLTKR	0	0	0	0	0	0
		ADVYLVQ[0.98]VLYHVEELDPSALANFPLLK	ADVYLVQVLYHVEELDPSALANFPLLK	LPSCNLEIIDHIVGNQPDQEMESASEWYLK	ADVYLVQVLYHVEELDPSALANFPLLK	ADVYLVQVLYHVEELDPSALANFPLLK	ADVYLVQVLYHVEELDPSALANFPLLK	ADVYLVQVLYHVEELDPSALANFPLLK	ADVYLVQVLYHVEELDPSALANFPLLK	0	0	0	0	0	1
		LPSCNLEIIDHIVGNQ[0.98]PDQEMESASEWYLK	LPSCNLEIIDHIVGNQPDQEMESASEWYLK	AAVNGLWGK	LPSCNLEIIDHIVGNQPDQEMESASEWYLK	LPSCNLEIIDHIVGNQPDQEMESASEWYLK	LPSCNLEIIDHIVGNQPDQEMESASEWYLK	LPSCNLEIIDHIVGNQPDQEMESASEWYLK	LPSCNLEIIDHIVGNQPDQEMESASEWYLK	0	0	0	0	0	1
		AAVN[0.98]GLWGK	AAVNGLWGK	SLGLEDPSRLRSR	AAVNGLWGK	AAVNGLWGK	AAVNGLWGK	AAVNGLWGK	AAVNGLWGK	0	0	0	0	0	1
		AAGGGGGS[79.97]GEDEAQSR	AAGGGGGSGEDEAQSR	EGSPANALPDANPSTVLNPKPK	SLGLEDPSRLRSR	AAGGGGGSGEDEAQSR	AAGGGGGSGEDEAQSR	AAGGGGGSGEDEAQSR	MVCSILSNTSEDEAQSR	0	0	0	0	0	0
		HAFSPVASVES[79.97]ASGEVLHSPK	HAFSPVASVESASGEVLHSPK	MNGLESKAEPGTHLCIDVEDAMNITRK	NKPLEQSVEDLSKAPPSSVPK	HAFSPVASVESASGEVLHSPK	ATITLYGKSDEHESMPTFGKK	ATITLYGKSDEHESMPTFGKK	ATITLYGKSDEHESMPTFGKK	0	0	0	0	0	0
		ELASQPDVDGFLVGGASLKPEFVDIIN[0.98]AK	ELASQPDVDGFLVGGASLKPEFVDIINAK	NVLVGEHNIYKVADFGLARVFK	MNGLESKAEPGTHLCIDVEDAMNITRK	MENASLLLSSLAHVSKAIQFLVQTTMKR	MENASLLLSSLAHVSKAIQFLVQTTMKR	MENASLLLSSLAHVSKAIQFLVQTTMKR	QQCEFAKQAQNPDEGPKLDLGFK	0	0	0	0	0	0
		LLDFGSLS[79.97]NLQVTQPTVGMNFK	LLDFGSLSNLQVTQPTVGMNFK	LISWYDSEGYSNR	LLGPSAAADILQLSSSLPLQSRGR	VPAVAAVLCSHCGQTFQRRSSLK	VESELGSLPKRALAQYLLFLK	NLPFTPILASVNRLIRYHLGTVAK	VATLEQSYEALCELAATR	0	0	0	0	0	0
		EDEIS[79.97]PPPPNPVVK	EDEISPPPPNPVVK	ESQTPAQESLESEQPWK	INAGMYILSPAVLQR	INAGMYILSPAVLQR	RSTQESLTIGGTDSKR	RSTQESLTIGGTDSKR	HTGEIVLTGDLSQEPPGR	0	0	0	0	0	0
		SEQPLSQVLPT[79.97]LSPEHK	SEQPLSQVLPTLSPEHK	GVGMVADPDNPLVLDILTGSSTSYSFFPDKPITQYPHAVGR	ESQTPAQENLESEQPWK	EFHVEEVLVAPGFNVHAK	ATEKALKEQLSEQTHK	ATEKALKEQLSEQTHK	ATEKALKEQLSEQTHK	0	0	0	0	0	0
		GVGMVADPDNPLVLDILTGSSTSYSFFPDKPITQ[0.98]YPHAVGR	GVGMVADPDNPLVLDILTGSSTSYSFFPDKPITQYPHAVGR	QRHSYPER	GVGMVADPDNPLVLDILTGSSTSYSFFPDKPITQYPHAVGR	GVGMVADPDNPLVLDILTGSSTSYSFFPDKPITQYPHAVGR	GVGMVADPDNPLVLDILTGSSTSYSFFPDKPITQYPHAVGR	GVGMVADPDNPLVLDILTGSSTSYSFFPDKPITQYPHAVGR	GVGMVADPDNPLVLDILTGSSTSYSFFPDKPITQYPHAVGR	0	0	0	0	0	1
		YGMGTS[79.97]VER	YGMGTSVER	LVIQTTILLFFCLPMVTISVLYLLIGLR	QRHSYPER	GLPWAPKVR	GLPWAPKVR	GLPWAPKVR	GLPWAPKVR	0	0	0	0	0	0
		AKPAAQSEEETAAS[79.97]PAAS[79.97]PTPQSAQEPSAPGK	AKPAAQSEEETAASPAASPTPQSAQEPSAPGK	WTSPLELCVLGHGLQPEARPSR	QTMASYFRYSLMDLLSKMVVGQPHFVR	NTRPAPQESLNGSLSDGPTPINVENVALLLAK	NTRPAPQESLNGSLSDGPTPINVENVALLLAK	NTRPAPQESLNGSLSDGPTPINVENVALLLAK	NTRPAPQESLNGSLSDGPTPINVENVALLLAK	0	0	0	0	0	0
		M[15.99]EHIPESRPLS[79.97]PTAFSLESLR	MEHIPESRPLSPTAFSLESLR	ALGSVAPLNTSLQLLGEKGVLYLR	TALAVAARSNHISLVDMIIKADR	TALAVAARSNHISLVDMIIKADR	QIAKRAAALDVYNAVSTSFQR	QIAKRAAALDVYNAVSTSFQR	QIAKRAAALDVYNAVSTSFQR	0	0	0	0	0	0
		ELEKPIQSKPQSPVIQATAGS[79.97]PK	ELEKPIQSKPQSPVIQATAGSPK	IWERGGGVSPRDLPSPLPTK	AGRDVAALAGRLAAAQAIGLAAAHSVR	AGRDVAALAGRLAAAQAIGLAAAHSVR	AGRDVAALAGRLAAAQAIGLAAAHSVR	AGRDVAALAGRLAAAQAIGLAAAHSVR	ELEKPIQSKPQSPVIQATAGSPKFSR	0	0	0	0	0	0
		LLKPGEEPSEYT[79.97]DEEDTK	LLKPGEEPSEYTDEEDTK	GYSFGHPSSVAGEVVFNTGLGGYSEALTDPAYK	IWERGGGVSPRDLPSPLPTK	LVIIDQSVAFVGGIDLAYGR	EPGFHENGVVKTENGTSSRTK	EPGFHENGVVKTENGTSSRTK	IVYDIPTGIQGPEHPNPGKKFTAR	0	0	0	0	0	0
		GYSFGHPSSVAGEVVFN[0.98]TGLGGYSEALTDPAYK	GYSFGHPSSVAGEVVFNTGLGGYSEALTDPAYK	APVIMGSTEDVQEFLEIYNK	GYSFGHPSSVAGEVVFNTGLGGYSEALTDPAYK	GYSFGHPSSVAGEVVFNTGLGGYSEALTDPAYK	GYSFGHPSSVAGEVVFNTGLGGYSEALTDPAYK	GYSFGHPSSVAGEVVFNTGLGGYSEALTDPAYK	GYSFGHPSSVAGEVVFNTGLGGYSEALTDPAYK	0	0	0	0	0	1
		APVIMGSTEDVQ[0.98]EFLEIYNK	APVIMGSTEDVQEFLEIYNK	GSETLRDGGRYSLR	APVIMGSTEDVQEFLEIYNK	APVIMGSTEDVQEFLEIYNK	APVIMGSTEDVQEFLEIYNK	APVIMGSTEDVQEFLEIYNK	APVIMGSTEDVQEFLEIYNK	0	0	0	0	0	1
		WLDES[79.97]DAEMELR	WLDESDAEMELR	VTDKVLTANSNPSSPSAAK	AMAGSILNSYIPLDR	QCGKAFNCSGSIR	SSMPSGEWAPQSPAVR	WADGKGPLATAFPSSEVK	WADGKGPLATAFPSSEVK	0	0	0	0	0	0
		VRPASSAAS[79.97]VYAGAGGSGSR	VRPASSAASVYAGAGGSGSR	GQQDRMREQQPNYWSFK	QLVIDLETRGRQALPR	SSPCPNVKHGDEWGDPGK	SSPCPNVKHGDEWGDPGK	SSPCPNVKHGDEWGDPGK	SSPCPNVKHGDEWGDPGK	0	0	0	0	0	0
		GPLLVQ[0.98]DVVFTDEM[15.99]AHFDR	GPLLVQDVVFTDEMAHFDR	FYTEDGNWDLVGNNTPIFFIR	GPLLVQDVVFTDEMAHFDR	GPLLVQDVVFTDEMAHFDR	GPSLKSVDLVMQELINTVK	GPQQAGCTRSHSSDNTGNRPGSR	GPQQAGCTRSHSSDNTGNRPGSR	0	0	0	0	0	0
		FYTEDGNWDLVGNN[0.98]TPIFFIR	FYTEDGNWDLVGNNTPIFFIR	VLFSGSSDHSVIMWDIGGR	FYTEDGNWDLVGNNTPIFFIR	FYTEDGNWDLVGNNTPIFFIR	FYTEDGNWDLVGNNTPIFFIR	FYTEDGNWDLVGNNTPIFFIR	FYTEDGNWDLVGNNTPIFFIR	0	0	0	0	0	1
		HGS[79.97]WGSGLDM[15.99]HTKPWIR	HGSWGSGLDMHTKPWIR	LFRFPYYLSRHR	TSTSKPESHRLSAGQSGRK	SGGTQQTPSPSSQLKSKGGR	VRLPENVPPGTTVARVTATDK	FPFPAASTNLQKALSKALESR	VLRSPGPHRPASEEGPLSGLGSSR	0	0	0	0	0	0
		YHPM[15.99]DYYWWLR	YHPMDYYWWLR	SAMRAVAALMTNPEVRK	LFRFPYYLSRHR	LFRFPYYLSRHR	RYHDWGAVDAKAGSLR	RYHDWGAVDAKAGSLR	NSSKLNVNENSAEMTTQK	0	0	0	0	0	0
		SAS[79.97]SDTSEELNAQDSPK	SASSDTSEELNAQDSPK	SQAWTESGSPRSARSLR	SAMRAVAALMTNPEVRK	SAMRAVAALMTNPEVRK	QSDGSVLKSINNSLVVGQK	QSDGSVLKSINNSLVVGQK	QSDGSVLKSINNSLVVGQK	0	0	0	0	0	0
		SQS[79.97]LPNSLDYAQTSER	SQSLPNSLDYAQTSER	DGSGFLINLIDSPGHVDFSSEVTAALR	SQEEFDSQDTTDIKSK	SQSLPNSLDYAQTSER	SQSLPNSLDYAQTSER	SQSLPNSLDYAQTSER	SQSLPNSLDYAQTSER	0	0	0	0	0	1
		DGSGFLIN[0.98]LIDSPGHVDFSSEVTAALR	DGSGFLINLIDSPGHVDFSSEVTAALR	HDEIEYDVPCHLQGR	DGSGFLINLIDSPGHVDFSSEVTAALR	AGCAVTSLLASELTKDDAVAASSAKVPK	AGCAVTSLLASELTKDDAVAASSAKVPK	AGCAVTSLLASELTKDDAVAASSAKVPK	AGCAVTSLLASELTKDDAVAASSAKVPK	0	0	0	0	0	0
		DLTHSDS[79.97]ESSLHTSDR	DLTHSDSESSLHTSDR	GCVHGNLTFWYMQNPVITAISPGRSPVSGGR	GEHGEEGYKGHMGVPGLR	GEHGEEGYKGHMGVPGLR	GEHGEEGYKGHMGVPGLR	GEHGEEGYKGHMGVPGLR	GEHGEEGYKGHMGVPGLR	0	0	0	0	0	0
		ILGAHILGPGAGEMVN[0.98]EAALALEYGASCEDVAR	ILGAHILGPGAGEMVNEAALALEYGASCEDVAR	FQSSAVMALQEASEAYLVGLFEDTNLCAIHAK	GYRPVTYHNWRHGFNVGQTMFTLLMTGR	GYRPVTYHNWRHGFNVGQTMFTLLMTGR	IFQKNPEAYSNSERISLVSSFAASLFLGR	IFQKNPEAYSNSERISLVSSFAASLFLGR	GARPPPPLGVSPKPRPGSDSSPDAASGPGLK	0	0	0	0	0	0
		FQSSAVMALQ[0.98]EASEAYLVGLFEDTNLCAIHAK	FQSSAVMALQEASEAYLVGLFEDTNLCAIHAK	EVSRPIGGAESLEVPRSPVILCK	FQSSAVMALQEASEAYLVGLFEDTNLCAIHAK	FQSSAVMALQEASEAYLVGLFEDTNLCAIHAK	FQSSAVMALQEASEAYLVGLFEDTNLCAIHAK	FQSSAVMALQEASEAYLVGLFEDTNLCAIHAK	FQSSAVMALQEASEAYLVGLFEDTNLCAIHAK	0	0	0	0	0	1
		FVEM[15.99]LMWSDHPEYPFHDEY	FVEMLMWSDHPEYPFHDEY	VIHNEFTLGEECELETMTGEK	DTGTSGFKDLFSLKPDQSNVRR	DTGTSGFKDLFSLKPDQSNVRR	DTGTSGFKDLFSLKPDQSNVRR	DTGTSGFKDLFSLKPDQSNVRR	DTGTSGFKDLFSLKPDQSNVRR	0	0	0	0	0	0
		VIHN[0.98]EFTLGEECELETMTGEK	VIHNEFTLGEECELETMTGEK	GLFVLKNEEASDK	VIHNEFTLGEECELETMTGEK	VIHNEFTLGEECELETMTGEK	VIHNEFTLGEECELETMTGEK	VIHNEFTLGEECELETMTGEK	VIHNEFTLGEECELETMTGEK	0	0	0	0	0	1
		GTGDCS[79.97]DEEVDGK	GTGDCSDEEVDGK	HSPTEDEEIAKAEADVHIK	GLFVLKNEEASDK	GLFVLKNEEASDK	GLFVLKNEEASDK	MEGFIVTRWQGEVR	MEGFIVTRWQGEVR	0	0	0	0	0	0
		HPEAPDEES[79.97]DHDYQNHI	HPEAPDEESDHDYQNHI	SLAVADAGEYLCMCGQEKTSATLTIRALPAK	DISVRQVGALVPTHGFSSFK	SEILSAVLIPLTMRQNLRK	AAVLYVMDLSEQCGHGLK	EKPFDCSQCGNAFRTLSALK	EKPFDCSQCGNAFRTLSALK	0	0	0	0	0	0
		GENEETLGRPAQPPSAGETPHS[79.97]PGVEDAPIAK	GENEETLGRPAQPPSAGETPHSPGVEDAPIAK	FLVSMPSKYR	LSLLTEQDLWTVNGLPNEHNSSDHLPLLAK	LSLLTEQDLWTVNGLPNEHNSSDHLPLLAK	WGSWSQRVAEGTVERADSDSDSTPAEAGQA	WGSWSQRVAEGTVERADSDSDSTPAEAGQA	WGSWSQRVAEGTVERADSDSDSTPAEAGQA	0	0	0	0	0	0
		SLS[79.97]PGGAALGYR	SLSPGGAALGYR	LISWYDNEYGYSNR	FLVSMPSKYR	FVAPYVTYLSK	DYEEIGPSICR	DYEEIGPSICR	HADVGVALLANAPER	0	0	0	0	0	0
		LISWYDN[0.98]EYGYSNR	LISWYDNEYGYSNR	KSPYLPSAHR	LISWYDNEYGYSNR	LISWYDNEYGYSNR	LISWYDNEYGYSNR	LISWYDNEYGYSNR	LISWYDNEYGYSNR	0	0	0	0	0	1
		YLS[79.97]FTPPEK	YLSFTPPEK	LHLDEDYPCSLVGNWNTWYGEQDQAVHLWR	KSPYLPSAHR	DYPLASKDSHK	DVGEGTSAQR	DVGEGTSAQR	DVGEGTSAQR	0	0	0	0	0	0
		LHLDEDYPCSLVGN[0.98]WNTWYGEQDQAVHLWR	LHLDEDYPCSLVGNWNTWYGEQDQAVHLWR	VHFTAERSAYYKPLLSAEEAAK	LHLDEDYPCSLVGNWNTWYGEQDQAVHLWR	LHLDEDYPCSLVGNWNTWYGEQDQAVHLWR	LHLDEDYPCSLVGNWNTWYGEQDQAVHLWR	LHLDEDYPCSLVGNWNTWYGEQDQAVHLWR	LHLDEDYPCSLVGNWNTWYGEQDQAVHLWR	0	0	0	0	0	1
		VIHNEFTLGEECELETM[15.99]TGEK	VIHNEFTLGEECELETMTGEK	DVGILALEVYFPAQYVDQTDLEK	TCAQLPPCFPIKIPPNDPRIK	TCAQLPPCFPIKIPPNDPRIK	TCAQLPPCFPIKIPPNDPRIK	VIHNEFTLGEECELETMTGEKVK	VIHNEFTLGEECELETMTGEKVK	0	0	0	0	0	0
		DVGILALEVYFPAQ[0.98]YVDQTDLEK	DVGILALEVYFPAQYVDQTDLEK	KSDCGEWQWSVCVPTSGDCGLGTREGTR	DVGILALEVYFPAQYVDQTDLEK	DVGILALEVYFPAQYVDQTDLEK	DVGILALEVYFPAQYVDQTDLEK	DVGILALEVYFPAQYVDQTDLEK	DVGILALEVYFPAQYVDQTDLEK	0	0	0	0	0	1
		FLSHCLLVTLACHHPGDFTPAM[15.99]HASLDK	FLSHCLLVTLACHHPGDFTPAMHASLDK	VVQNGLRARLQLYR	HLCYYHGVKPYLCYQLEQFNGQAPLK	HLCYYHGVKPYLCYQLEQFNGQAPLK	GTTAAQMSQVLHFGSIQDFKFGPDSEKK	GTTAAQMSQVLHFGSIQDFKFGPDSEKK	GPAGGEGTEDIFAFGFPVPPFLLELGSQVHFALR	0	0	0	0	0	0
		YHGHS[79.97]M[15.99]SDPGVSYR	YHGHSMSDPGVSYR	SGTIFDNFLITNDEAYAEEFGNETWGVTK	RRSGATEASSSSAAVAR	WIFSKFSSSAKDEVK	ASAFLKAACSLVNPK	ASAFLKAACSLVNPK	ASAFLKAACSLVNPK	0	0	0	0	0	0
		SGTIFDNFLITN[0.98]DEAYAEEFGNETWGVTK	SGTIFDNFLITNDEAYAEEFGNETWGVTK	SAPALACGNAMIFKPSPFTPVSALLLAEIYTK	SGTIFDNFLITNDEAYAEEFGNETWGVTK	SGTIFDNFLITNDEAYAEEFGNETWGVTK	SGTIFDNFLITNDEAYAEEFGNETWGVTK	SGTIFDNFLITNDEAYAEEFGNETWGVTK	SGTIFDNFLITNDEAYAEEFGNETWGVTK	0	0	0	0	0	1
		SAPALACGN[0.98]AMIFKPSPFTPVSALLLAEIYTK	SAPALACGNAMIFKPSPFTPVSALLLAEIYTK	NGKWSQPPTCLHACVIPEDIMEK	SAPALACGNAMIFKPSPFTPVSALLLAEIYTK	SAPALACGNAMIFKPSPFTPVSALLLAEIYTK	SAPALACGNAMIFKPSPFTPVSALLLAEIYTK	SAPALACGNAMIFKPSPFTPVSALLLAEIYTK	SAPALACGNAMIFKPSPFTPVSALLLAEIYTK	0	0	0	0	0	1
		TQLWASEPGT[79.97]PPAPTSLPSQNPILK	TQLWASEPGTPPAPTSLPSQNPILK	AVANCQAAQGQYVHTGSSGAASTQSLFTASYTY	NGKWSQPPTCLHACVIPEDIMEK	IEQNLISTASSGTNPHSSPRSAVVRR	FELDVVLETNLATIRVLEAIQK	EGINVITSGKSLAVLPSGSLQISR	EGINVITSGKSLAVLPSGSLQISR	0	0	0	0	0	0
		AVANCQAAQGQ[0.98]YVHTGSSGAASTQSLFTASYTY	AVANCQAAQGQYVHTGSSGAASTQSLFTASYTY	ITAFVPNDGCLNFIEENDEVLVAGFGR	AVANCQAAQGQYVHTGSSGAASTQSLFTASYTY	AVANCQAAQGQYVHTGSSGAASTQSLFTASYTY	AVANCQAAQGQYVHTGSSGAASTQSLFTASYTY	AVANCQAAQGQYVHTGSSGAASTQSLFTASYTY	AVANCQAAQGQYVHTGSSGAASTQSLFTASYTY	0	0	0	0	0	1
		ITAFVPNDGCLNFIEEN[0.98]DEVLVAGFGR	ITAFVPNDGCLNFIEENDEVLVAGFGR	LSLTTGGIQARDHSLPR	ITAFVPNDGCLNFIEENDEVLVAGFGR	ITAFVPNDGCLNFIEENDEVLVAGFGR	ITAFVPNDGCLNFIEENDEVLVAGFGR	ITAFVPNDGCLNFIEENDEVLVAGFGR	ITAFVPNDGCLNFIEENDEVLVAGFGR	0	0	0	0	0	1
		AEEEGGS[79.97]DGS[79.97]AAEAEPR	AEEEGGSDGSAAEAEPR	MVEEIGVELAVLDLPDLPEDELAHSVQK	LSLTTGGIQARDHSLPR	LSLTTGGIQARDHSLPR	AEEEGGSDGSAAEAEPR	AEEEGGSDGSAAEAEPR	AEEEGGSDGSAAEAEPR	0	0	0	0	0	1
		MVEEIGVELAVLDLPDLPEDELAHSVQ[0.98]K	MVEEIGVELAVLDLPDLPEDELAHSVQK	QNSVPPSQTKSETNWESPK	MVEEIGVELAVLDLPDLPEDELAHSVQK	MVEEIGVELAVLDLPDLPEDELAHSVQK	MVEEIGVELAVLDLPDLPEDELAHSVQK	MVEEIGVELAVLDLPDLPEDELAHSVQK	MVEEIGVELAVLDLPDLPEDELAHSVQK	0	0	0	0	0	1
		Q[0.98]LSVPAS[79.97]DEEDEVPVPVPR	QLSVPASDEEDEVPVPVPR	ISARPVTMAFQKGSR	QNSVPPSQTKSETNWESPK	QNSVPPSQTKSETNWESPK	QNSVPPSQTKSETNWESPK	QNSVPPSQTKSETNWESPK	QNSVPPSQTKSETNWESPK	0	0	0	0	0	0
		TSVTVYPGDVFCLHTPGGGGYGDPEDPAPPPGS[79.97]PPLFPAFPER	TSVTVYPGDVFCLHTPGGGGYGDPEDPAPPPGSPPLFPAFPER	GLRHQAVLAIGQELNR	LSSLLHTPMYYFLSSLSFIDLCHSTVITPKMLVNFVAEK	LSSLLHTPMYYFLSSLSFIDLCHSTVITPKMLVNFVAEK	LSSLLHTPMYYFLSSLSFIDLCHSTVITPKMLVNFVAEK	GSDMFNHLSAVSESIAALGWIAVSPKPGPYVKEMNDAATFYTNR	GSDMFNHLSAVSESIAALGWIAVSPKPGPYVKEMNDAATFYTNR	0	0	0	0	0	0
		MAMPINVS[79.97]DPDLLR	MAMPINVSDPDLLR	DLVVLLFETALLSSGFSLEDPQTHSNR	SPESSESQTSQSESR	SPESSESQTSQSESR	SPESSESQTSQSESR	SPESSESQTSQSESR	ILSIQAGVLDLVEVPPEVR	0	0	0	0	0	0
		SAS[79.97]PAPADVAPAQEDLR	SASPAPADVAPAQEDLR	GTHMENAYDFYKPNLASEYPLVDGK	GLRHQAVLAIGQELNR	GLRHQAVLAIGQELNR	GLRHQAVLAIGQELNR	GLRHQAVLAIGQELNR	GLRHQAVLAIGQELNR	0	0	0	0	0	0
		DLVVLLFETALLSSGFSLEDPQ[0.98]THSNR	DLVVLLFETALLSSGFSLEDPQTHSNR	GPLLVQDVVFTDEMAHFDR	DLVVLLFETALLSSGFSLEDPQTHSNR	DLVVLLFETALLSSGFSLEDPQTHSNR	DLVVLLFETALLSSGFSLEDPQTHSNR	DLVVLLFETALLSSGFSLEDPQTHSNR	DLVVLLFETALLSSGFSLEDPQTHSNR	0	0	0	0	0	1
		GTHMEN[0.98]AYDFYKPNLASEYPLVDGK	GTHMENAYDFYKPNLASEYPLVDGK	GYLLQIFTKPMQDRPTLFLEVIQR	GTHMENAYDFYKPNLASEYPLVDGK	GTHMENAYDFYKPNLASEYPLVDGK	GTHMENAYDFYKPNLASEYPLVDGK	GTHMENAYDFYKPNLASEYPLVDGK	GTHMENAYDFYKPNLASEYPLVDGK	0	0	0	0	0	1
		GPLLVQ[0.98]DVVFTDEMAHFDR	GPLLVQDVVFTDEMAHFDR	ISQPEMILKEDVSSSTAPEPGFLK	GPLLVQDVVFTDEMAHFDR	GPLLVQDVVFTDEMAHFDR	GPLLVQDVVFTDEMAHFDR	GPLLVQDVVFTDEMAHFDR	GPLLVQDVVFTDEMAHFDR	0	0	0	0	0	1
		GYLLQ[0.98]IFTKPMQDRPTLFLEVIQR	GYLLQIFTKPMQDRPTLFLEVIQR	SFDDEESVDGNRPSSAASAFK	GYLLQIFTKPMQDRPTLFLEVIQR	GYLLQIFTKPMQDRPTLFLEVIQR	GYLLQIFTKPMQDRPTLFLEVIQR	GYLLQIFTKPMQDRPTLFLEVIQR	GYLLQIFTKPMQDRPTLFLEVIQR	0	0	0	0	0	1
		VIHDNFGIVEGLM[15.99]TTVHAITATQK	VIHDNFGIVEGLMTTVHAITATQK	YTFTIDRCAKDLFVAK	MCETGEGLFIFQTRDGEAIYQK	MCETGEGLFIFQTRDGEAIYQK	SYPERSTSYLLSSSAVRMTSLK	FKWGPASQQILYQAYDRQK	FKWGPASQQILYQAYDRQK	0	0	0	0	0	0
		HAFSPVAS[79.97]VESASGEVLHSPK	HAFSPVASVESASGEVLHSPK	ISGTPERAPGVCKVLGIGAEVAR	ELGGLYINFNADKLQPHKK	ELGGLYINFNADKLQPHKK	ELGGLYINFNADKLQPHKK	KPTLRLPIKQDSSIGNEDESVR	KPTLRLPIKQDSSIGNEDESVR	0	0	0	0	0	0
		GYTS[79.97]DSEVYTDHGRPGK	GYTSDSEVYTDHGRPGK	NMITGTSQADCAVLIVAAGVGEFEAGISK	YTFTIDRCAKDLFVAK	YTFTIDRCAKDLFVAK	EKRIGIDLVHDNVEK	EKRIGIDLVHDNVEK	TDSSITSWSECGILPPALGNSK	0	0	0	0	0	0
		TALPTSGSS[79.97]TGELELLAGEVPAR	TALPTSGSSTGELELLAGEVPAR	LLNFYRWTVESTSFSLLLK	KSPAWQWRPSGTTRHCPVR	TALPTSGSSTGELELLAGEVPAR	TALPTSGSSTGELELLAGEVPAR	TALPTSGSSTGELELLAGEVPAR	TALPTSGSSTGELELLAGEVPAR	0	0	0	0	0	1
		NMITGTSQ[0.98]ADCAVLIVAAGVGEFEAGISK	NMITGTSQADCAVLIVAAGVGEFEAGISK	RYGDLLLWDFLDVPYNRTLK	NMITGTSQADCAVLIVAAGVGEFEAGISK	NMITGTSQADCAVLIVAAGVGEFEAGISK	NMITGTSQADCAVLIVAAGVGEFEAGISK	NMITGTSQADCAVLIVAAGVGEFEAGISK	NMITGTSQADCAVLIVAAGVGEFEAGISK	0	0	0	0	0	1
		AAEIPAVASCWVGPQVS[79.97]PEHK	AAEIPAVASCWVGPQVSPEHK	CAFQPPRGLKTYQVAPLSPR	KPLVASEFVVHLAKLDPVYR	KPLVASEFVVHLAKLDPVYR	KPLVASEFVVHLAKLDPVYR	KPLVASEFVVHLAKLDPVYR	KPLVASEFVVHLAKLDPVYR	0	0	0	0	0	0
		FVEMLM[15.99]WSDHPEYPFHDEY	FVEMLMWSDHPEYPFHDEY	GNIGTGLLGLPLAIK	SQGSSQFRSQGSQAELHPLPQLK	SQGSSQFRSQGSQAELHPLPQLK	SQGSSQFRSQGSQAELHPLPQLK	LPTGINPLTPLTLHIMRRTK	LPTGINPLTPLTLHIMRRTK	0	0	0	0	0	0
		HAFSPVAS[79.97]VES[79.97]ASGEVLHSPK	HAFSPVASVESASGEVLHSPK	VIHDNFGIVEGLMITVYTIIATQK	ESRISVQERQVTGSMALKPLV	TEVCGGDKGPCCACPKTEAEK	TEVCGGDKGPCCACPKTEAEK	TEVCGGDKGPCCACPKTEAEK	TEVCGGDKGPCCACPKTEAEK	0	0	0	0	0	0
		LGASNS[79.97]PGQPNSVK	LGASNSPGQPNSVK	VLGSLILSSEELAYGRTKIFIR	VDNNLIVEKATKK	LGASNSPGQPNSVK	KSDGGVKEQQQK	KSDGGVKEQQQK	KSDGGVKEQQQK	0	0	0	0	0	0
		VIHDNFGIVEGLMTTVHAITAT[79.97]QK	VIHDNFGIVEGLMTTVHAITATQK	VEAFLGAELCQEAHNPIMSVLGQAAK	VIHDNFGIVEGLMITVYTIIATQK	VIHDNFGIVEGLMITVYTIIATQK	VIHDNFGIVEGLMITVYTIIATQK	AEGLQTAVLTNNFLLSNGKSFLPLDRK	QLVNWSCTLRSAISDIEVESRPLPGR	0	0	0	0	0	0
		LSSES[79.97]HHGGSPIHWVLPAGMSAK	LSSESHHGGSPIHWVLPAGMSAK	NPANYFAEVEQMAFDPSNMPPGIEPSPDK	SNHPVLHVSWNDAVAYCAWAGK	SNHPVLHVSWNDAVAYCAWAGK	SNHPVLHVSWNDAVAYCAWAGK	SNHPVLHVSWNDAVAYCAWAGK	MCGKTPPATVNTNTSHLR	0	0	0	0	0	0
		VEAFLGAELCQEAHN[0.98]PIMSVLGQAAK	VEAFLGAELCQEAHNPIMSVLGQAAK	SVYAHFPINVVIQENGSLVEIR	VEAFLGAELCQEAHNPIMSVLGQAAK	VEAFLGAELCQEAHNPIMSVLGQAAK	VEAFLGAELCQEAHNPIMSVLGQAAK	VEAFLGAELCQEAHNPIMSVLGQAAK	VEAFLGAELCQEAHNPIMSVLGQAAK	0	0	0	0	0	1
		NPANYFAEVEQ[0.98]MAFDPSNMPPGIEPSPDK	NPANYFAEVEQMAFDPSNMPPGIEPSPDK	YGPSSAVAALEKASILTSSFTAEDDRAGGSVIK	NPANYFAEVEQMAFDPSNMPPGIEPSPDK	NPANYFAEVEQMAFDPSNMPPGIEPSPDK	NPANYFAEVEQMAFDPSNMPPGIEPSPDK	NPANYFAEVEQMAFDPSNMPPGIEPSPDK	NPANYFAEVEQMAFDPSNMPPGIEPSPDK	0	0	0	0	0	1
		SVYAHFPINVVIQEN[0.98]GSLVEIR	SVYAHFPINVVIQENGSLVEIR	RISLDTPDFTDIVLQVGDIR	SVYAHFPINVVIQENGSLVEIR	SVYAHFPINVVIQENGSLVEIR	SVYAHFPINVVIQENGSLVEIR	SVYAHFPINVVIQENGSLVEIR	SVYAHFPINVVIQENGSLVEIR	0	0	0	0	0	1
		YQDEVFGGFVTEPQ[0.98]EES[79.97]EEEVEEPEER	YQDEVFGGFVTEPQEESEEEVEEPEER	SSLHPVFSKVFTMDYYFEEVQK	SLSNENYGVYNCSIINEAGAGRCSFLVTGK	SLSNENYGVYNCSIINEAGAGRCSFLVTGK	GSQAGSHRPKLGPVSWKSLALTFAIGGSLLAGMK	GSQAGSHRPKLGPVSWKSLALTFAIGGSLLAGMK	CVELDCWKGKPPDEEPIITHGFTMTTDILFK	0	0	0	0	0	0
		TWT[79.97]LCGTPEYLAPEIILSK	TWTLCGTPEYLAPEIILSK	VFQPTPCSEEFVTTNALGLVEFYR	RISLDTPDFTDIVLQVGDIR	RISLDTPDFTDIVLQVGDIR	RISLDTPDFTDIVLQVGDIR	RISLDTPDFTDIVLQVGDIR	RISLDTPDFTDIVLQVGDIR	0	0	0	0	0	0
		SPWSMDEN[0.98]LM[15.99]HISYEAGILENPK	SPWSMDENLMHISYEAGILENPK	MASNLDCQMSHKFLVKTVFFLTQR	SPWSMDENLMHISYEAGILENPK	SPWSMDENLMHISYEAGILENPK	SPWSMDENLMHISYEAGILENPK	SPWSMDENLMHISYEAGILENPK	SPWSMDENLMHISYEAGILENPK	0	0	0	0	0	1
		VFQPTPCSEEFVTTN[0.98]ALGLVEFYR	VFQPTPCSEEFVTTNALGLVEFYR	VTPSTVLLQVLEDTCRRQDFNPSEYDLK	VFQPTPCSEEFVTTNALGLVEFYR	VFQPTPCSEEFVTTNALGLVEFYR	CEVRQGQPLASPRAPLIEEVGDSGLCR	CEVRQGQPLASPRAPLIEEVGDSGLCR	CEVRQGQPLASPRAPLIEEVGDSGLCR	0	0	0	0	0	0
		GHQN[0.98]GS[79.97]MTAVNGHTNNFASLENSVTSR	GHQNGSMTAVNGHTNNFASLENSVTSR	FLAAGTHLGGTNLDFQMEQYIYK	MASNLDCQMSHKFLVKTVFFLTQR	MSLGTTDLTSETGDDSLSAISFDSDVESK	MSLGTTDLTSETGDDSLSAISFDSDVESK	MSLGTTDLTSETGDDSLSAISFDSDVESK	MSLGTTDLTSETGDDSLSAISFDSDVESKTK	0	0	0	0	0	0
		SIVDYKPNLDLLEQQ[0.98]HQLIQEALIFDNK	SIVDYKPNLDLLEQQHQLIQEALIFDNK	LNYLKNGVLK	VTPSTVLLQVLEDTCRRQDFNPSEYDLK	VTPSTVLLQVLEDTCRRQDFNPSEYDLK	TLKGFCLINGQLVALKVISMNAEEGVPFTAIR	TLKGFCLINGQLVALKVISMNAEEGVPFTAIR	TLKGFCLINGQLVALKVISMNAEEGVPFTAIR	0	0	0	0	0	0
		FLAAGTHLGGTN[0.98]LDFQMEQYIYK	FLAAGTHLGGTNLDFQMEQYIYK	KLVLLSALVLLALQVEAEPTPKTDEGTK	FLAAGTHLGGTNLDFQMEQYIYK	FLAAGTHLGGTNLDFQMEQYIYK	FLAAGTHLGGTNLDFQMEQYIYK	FLAAGTHLGGTNLDFQMEQYIYK	FLAAGTHLGGTNLDFQMEQYIYK	0	0	0	0	0	1
		LDEGT[79.97]PPEPK	LDEGTPPEPK	FDPQRGSCMTFPALKCDGAAR	IIEPVAAMRK	IIEPVAAMRK	QVFQVAYVIIK	SRGSAHSTSSGEHK	LDDAGVYTVEIIR	0	0	0	0	0	0
		KPEDWDEEM[15.99]DGEWEPPVIQNPEYK	KPEDWDEEMDGEWEPPVIQNPEYK	CSGNGGGDVHQGFQSLLAEVNK	KPEDWDEEMDGEWEPPVIQNPEYK	KPEDWDEEMDGEWEPPVIQNPEYK	KPEDWDEEMDGEWEPPVIQNPEYK	KPEDWDEEMDGEWEPPVIQNPEYK	KPEDWDEEMDGEWEPPVIQNPEYK	0	0	0	0	0	1
		ESDDKPEIEDVGS[79.97]DEEEEEK	ESDDKPEIEDVGSDEEEEEK	LFSQGIGGEQAQAKFDSCLSDLAAVSNKFR	EDSNNIPSKNLPLDCDQTLKK	EDSNNIPSKNLPLDCDQTLKK	EDSNNIPSKNLPLDCDQTLKK	EDSNNIPSKNLPLDCDQTLKK	KEVPSLFCFFSLPHAGYLYMVVK	0	0	0	0	0	0
		FIIGSVSEDNS[79.97]EDEISNLVK	FIIGSVSEDNSEDEISNLVK	VAPLLTSMEEAVGLPEDK	MKTILSNQTVIPENVDITLK	MKTILSNQTVIPENVDITLK	EDGCGEGNKAEAPEDILNNK	EDGCGEGNKAEAPEDILNNK	EVPATQTKETGALIKEEIAETGNVK	0	0	0	0	0	0
		RPST[79.97]NDHSLDEGVGLVHSN[0.98]TATEHIPSPAK	RPSTNDHSLDEGVGLVHSNTATEHIPSPAK	AEYEGDGLPTVIVAVAGR	LFSQGIGGEQAQAKFDSCLSDLAAVSNKFR	LTVGVYDPCNLTQHPGWPLRNFLVLAAHR	LTVGVYDPCNLTQHPGWPLRNFLVLAAHR	LTVGVYDPCNLTQHPGWPLRNFLVLAAHR	LTVGVYDPCNLTQHPGWPLRNFLVLAAHR	0	0	0	0	0	0
		SVPTIDS[79.97]GNEDDDSSFK	SVPTIDSGNEDDDSSFK	NEEDVGAGDQGLMFGYATDETEECMPLTIVLAHK	KCSSSSHYSKQQSPHK	SVPTIDSGNEDDDSSFK	SVPTIDSGNEDDDSSFK	SVPTIDSGNEDDDSSFK	SVPTIDSGNEDDDSSFK	0	0	0	0	0	1
		QSS[79.97]LNFQSSDPEHIR	QSSLNFQSSDPEHIR	FQSAAIGALQEASEAYLVGLFEDTNLCAIHAK	LPLPLQTTSVGKTGLER	LPLPLQTTSVGKTGLER	LPLPLQTTSVGKTGLER	LPLPLQTTSVGKTGLER	DLDSEFEDLAGDVRVQTELK	0	0	0	0	0	0
		NEEDVGAGDQ[0.98]GLMFGYATDETEECMPLTIVLAHK	NEEDVGAGDQGLMFGYATDETEECMPLTIVLAHK	DFDSVPPVVRWLNEQR	NEEDVGAGDQGLMFGYATDETEECMPLTIVLAHK	NEEDVGAGDQGLMFGYATDETEECMPLTIVLAHK	NEEDVGAGDQGLMFGYATDETEECMPLTIVLAHK	NEEDVGAGDQGLMFGYATDETEECMPLTIVLAHK	NEEDVGAGDQGLMFGYATDETEECMPLTIVLAHK	0	0	0	0	0	1
		FQSAAIGALQEASEAYLVGLFEDTN[0.98]LCAIHAK	FQSAAIGALQEASEAYLVGLFEDTNLCAIHAK	HVDLLEVAQETDGFSGSDLKEMCR	FQSAAIGALQEASEAYLVGLFEDTNLCAIHAK	FQSAAIGALQEASEAYLVGLFEDTNLCAIHAK	FQSAAIGALQEASEAYLVGLFEDTNLCAIHAK	FQSAAIGALQEASEAYLVGLFEDTNLCAIHAK	FQSAAIGALQEASEAYLVGLFEDTNLCAIHAK	0	0	0	0	0	1
		DWEDDS[79.97]DEDMSNFDR	DWEDDSDEDMSNFDR	FPPSLSETNKGLRGR	DFDSVPPVVRWLNEQR	DWEDDSDEDMSNFDR	DWEDDSDEDMSNFDR	DWEDDSDEDMSNFDR	DWEDDSDEDMSNFDR	0	0	0	0	0	1
		EIENLILNDPDFQ[0.98]HEDYNFLTR	EIENLILNDPDFQHEDYNFLTR	LVTEELPLPLMKVYSLK	ELNVFGPNGTLSPDLNRSQPPEPPK	ELNVFGPNGTLSPDLNRSQPPEPPK	ELNVFGPNGTLSPDLNRSQPPEPPK	HYLSQWIESQAWDSIDLDNPQENIK	QSQVHLSWSPAEDHNSPIEK	0	0	0	0	0	0
		FALGLSGGS[79.97]LVSMLAR	FALGLSGGSLVSMLAR	QAGNNQPFTLDDVQYMIFHTPFCK	NLVEEWLAKYQGTR	NLVEEWLAKYQGTR	NLVEEWLAKYQGTR	NLVEEWLAKYQGTR	NLVEEWLAKYQGTR	0	0	0	0	0	0
		HGSWGSGLDM[15.99]HTKPWIR	HGSWGSGLDMHTKPWIR	SIRLPETIDLGALYLSMK	HGDDLRSTKSEIMELNR	SHDWSSLTTRGLPSSIMR	LPKNEPQNAAGAPGRNR	LPKNEPQNAAGAPGRNR	LPKNEPQNAAGAPGRNR	0	0	0	0	0	0
		QAGNNQPFTLDDVQ[0.98]YMIFHTPFCK	QAGNNQPFTLDDVQYMIFHTPFCK	HHTLSQLR	QAGNNQPFTLDDVQYMIFHTPFCK	QAGNNQPFTLDDVQYMIFHTPFCK	QAGNNQPFTLDDVQYMIFHTPFCK	QAGNNQPFTLDDVQYMIFHTPFCK	QAGNNQPFTLDDVQYMIFHTPFCK	0	0	0	0	0	1
		SQLSLLT[79.97]HDPPLAVADHK	SQLSLLTHDPPLAVADHK	MQVQRETEVYDSCQSHDSFSDWRGELLLACQR	DLEELNQESPGLVQKRK	DLEELNQESPGLVQKRK	AGQLASFKANTLAASWTGVQK	AGQLASFKANTLAASWTGVQK	AGQLASFKANTLAASWTGVQK	0	0	0	0	0	0
		VGS[79.97]SSSSFR	VGSSSSSFR	DMDLIDVNEAFAPQFLAVQK	QESTVATER	QESTVATER	SPGPGLGLR	SPGPGLGLR	VSQSSAESLSPSFR	0	0	0	0	0	0
		ESPLSLYNEELVSMNVQ[0.98]GDYEPIDATGFININSLR	ESPLSLYNEELVSMNVQGDYEPIDATGFININSLR	FCNTEDEETTYLRRPEGIER	GPLASSPALFADGSTHGLEDLSSGSSGEDDDLKRFPQGK	GPLASSPALFADGSTHGLEDLSSGSSGEDDDLKRFPQGK	GPLASSPALFADGSTHGLEDLSSGSSGEDDDLKRFPQGK	GPLASSPALFADGSTHGLEDLSSGSSGEDDDLKRFPQGK	GPLASSPALFADGSTHGLEDLSSGSSGEDDDLKRFPQGK	0	0	0	0	0	0
		DMDLIDVN[0.98]EAFAPQFLAVQK	DMDLIDVNEAFAPQFLAVQK	VYLASLETLDNGKPFQESYVLDLDEVIK	DMDLIDVNEAFAPQFLAVQK	DMDLIDVNEAFAPQFLAVQK	DMDLIDVNEAFAPQFLAVQK	DMDLIDVNEAFAPQFLAVQK	DMDLIDVNEAFAPQFLAVQK	0	0	0	0	0	1
		SAS[79.97]PDDDLGSSNWEAADLGNEER	SASPDDDLGSSNWEAADLGNEER	YDDEGGGEEDTEAFDMAALRNLNVVRDTK	FCNTEDEETTYLRRPEGIER	SASPDDDLGSSNWEAADLGNEER	SASPDDDLGSSNWEAADLGNEER	SASPDDDLGSSNWEAADLGNEER	SASPDDDLGSSNWEAADLGNEER	0	0	0	0	0	1
		VYLASLETLDNGKPFQ[0.98]ESYVLDLDEVIK	VYLASLETLDNGKPFQESYVLDLDEVIK	FAEVENVVDTILFLLSNR	VYLASLETLDNGKPFQESYVLDLDEVIK	VYLASLETLDNGKPFQESYVLDLDEVIK	VYLASLETLDNGKPFQESYVLDLDEVIK	VYLASLETLDNGKPFQESYVLDLDEVIK	VYLASLETLDNGKPFQESYVLDLDEVIK	0	0	0	0	0	1
		MEDPGSVLST[79.97]ACGTPGYVAPEVLAQ[0.98]KPYSK	MEDPGSVLSTACGTPGYVAPEVLAQKPYSK	QLGCGRAVSALSEAYFGQGSGKILLDNVHCK	YDDEGGGEEDTEAFDMAALRNLNVVRDTK	RSLGYASVNFQQLEDAERALDTMNFDVIK	IVGIGYNGMPNGCSDDLLPWRRTAENK	IVGIGYNGMPNGCSDDLLPWRRTAENK	IVGIGYNGMPNGCSDDLLPWRRTAENK	0	0	0	0	0	0
		FAEVEN[0.98]VVDTILFLLSNR	FAEVENVVDTILFLLSNR	FYTEDGNWDLVGNNTPIFFIR	FAEVENVVDTILFLLSNR	FAEVENVVDTILFLLSNR	FAEVENVVDTILFLLSNR	FAEVENVVDTILFLLSNR	FAEVENVVDTILFLLSNR	0	0	0	0	0	1
		GFQQILAGDYDHLPEQ[0.98]AFYMVGPIEEAVAK	GFQQILAGDYDHLPEQAFYMVGPIEEAVAK	SQSSNDTFPTAMHIAAALEVHQVLLPGLQK	LSSGFGGGGGGGSGSGGGSGGGGLGSSSHPLSSLLSMWR	LSSGFGGGGGGGSGSGGGSGGGGLGSSSHPLSSLLSMWR	LSSGFGGGGGGGSGSGGGSGGGGLGSSSHPLSSLLSMWR	LSSGFGGGGGGGSGSGGGSGGGGLGSSSHPLSSLLSMWR	LSSGFGGGGGGGSGSGGGSGGGGLGSSSHPLSSLLSMWR	0	0	0	0	0	0
		FYTEDGNWDLVGN[0.98]NTPIFFIR	FYTEDGNWDLVGNNTPIFFIR	GILGYTEDQVVSCDFNSNSHSSTFDAGAGIALNDNFVK	FYTEDGNWDLVGNNTPIFFIR	FYTEDGNWDLVGNNTPIFFIR	FYTEDGNWDLVGNNTPIFFIR	FYTEDGNWDLVGNNTPIFFIR	FYTEDGNWDLVGNNTPIFFIR	0	0	0	0	0	1
		SQSSNDTFPTAMHIAAALEVHQ[0.98]VLLPGLQK	SQSSNDTFPTAMHIAAALEVHQVLLPGLQK	EAEIQDGRVSPGEK	SQSSNDTFPTAMHIAAALEVHQVLLPGLQK	EYKMGFGNPSGEYWLGNEFIFAITSQR	EYKMGFGNPSGEYWLGNEFIFAITSQR	GKVTEIQDWSASSPHSAAYVLWDNGAKNLYR	GKVTEIQDWSASSPHSAAYVLWDNGAKNLYR	0	0	0	0	0	0
		GILGYTEDQVVSCDFNSN[0.98]SHSSTFDAGAGIALNDNFVK	GILGYTEDQVVSCDFNSNSHSSTFDAGAGIALNDNFVK	QGQYSPMAIEEQVAVIYAGVR	GILGYTEDQVVSCDFNSNSHSSTFDAGAGIALNDNFVK	GILGYTEDQVVSCDFNSNSHSSTFDAGAGIALNDNFVK	GILGYTEDQVVSCDFNSNSHSSTFDAGAGIALNDNFVK	GILGYTEDQVVSCDFNSNSHSSTFDAGAGIALNDNFVK	GILGYTEDQVVSCDFNSNSHSSTFDAGAGIALNDNFVK	0	0	0	0	0	1
		QADLSFSS[79.97]PVEMK	QADLSFSSPVEMK	GDVPALPPCKFTGSEIRVR	VTAPLECSFLLLK	EQEKKQQVIPMVK	EQEKKQQVIPMVK	EQEKKQQVIPMVK	EQEKKQQVIPMVK	0	0	0	0	0	0
		QGQYSPMAIEEQ[0.98]VAVIYAGVR	QGQYSPMAIEEQVAVIYAGVR	TISRFSATWALWLFSPFNLIR	QGQYSPMAIEEQVAVIYAGVR	QGQYSPMAIEEQVAVIYAGVR	QGQYSPMAIEEQVAVIYAGVR	QGQYSPMAIEEQVAVIYAGVR	QGQYSPMAIEEQVAVIYAGVR	0	0	0	0	0	1
		GSEDYPDPPLPHSYS[79.97]SDR	GSEDYPDPPLPHSYSSDR	EEFGLESSETANFTGFSYR	GRISELPQSVGPGKCVLVLK	GSEDYPDPPLPHSYSSDR	GNVDLVFLFDGSQSLDKK	GNVDLVFLFDGSQSLDKK	GNVDLVFLFDGSQSLDKK	0	0	0	0	0	0
		TLSQ[0.98]SS[79.97]ESGTLPSGPPGHTMEVSC	TLSQSSESGTLPSGPPGHTMEVSC	AQMVFSPPLSGSDTYPR	TISRFSATWALWLFSPFNLIR	TISRFSATWALWLFSPFNLIR	TISRFSATWALWLFSPFNLIR	TISRFSATWALWLFSPFNLIR	TISRFSATWALWLFSPFNLIR	0	0	0	0	0	0
		ATS[79.97]NVFAMFDQSQIQEFK	ATSNVFAMFDQSQIQEFK	ILDIYHQEACNGCIISVGGQIPNNLAVPLYK	GIIHRDLKPQNILLSNPGGR	GIIHRDLKPQNILLSNPGGR	GIIHRDLKPQNILLSNPGGR	GIIHRDLKPQNILLSNPGGR	GIIHRDLKPQNILLSNPGGR	0	0	0	0	0	0
		SLS[79.97]VTSLGGLPAWEAER	SLSVTSLGGLPAWEAER	GLPELMMKRVVAQLAGALDFLHGR	VNCSYHRLAPFSVLR	SLSVTSLGGLPAWEAER	SLSVTSLGGLPAWEAER	SLSVTSLGGLPAWEAER	SLSVTSLGGLPAWEAER	0	0	0	0	0	1
		ILDIYHQEACN[0.98]GCIISVGGQIPNNLAVPLYK	ILDIYHQEACNGCIISVGGQIPNNLAVPLYK	LYVMCMANLEELQSTDSLECLER	ILDIYHQEACNGCIISVGGQIPNNLAVPLYK	ILDIYHQEACNGCIISVGGQIPNNLAVPLYK	ILDIYHQEACNGCIISVGGQIPNNLAVPLYK	ILDIYHQEACNGCIISVGGQIPNNLAVPLYK	ILDIYHQEACNGCIISVGGQIPNNLAVPLYK	0	0	0	0	0	1
		GIPLPTGDTS[79.97]PEPELLPGDPLPPPK	GIPLPTGDTSPEPELLPGDPLPPPK	YAQMLEKAGCQLLTVHGR	EEEAEELLQESKRVLAELAEEK	EEEAEELLQESKRVLAELAEEK	EEEAEELLQESKRVLAELAEEK	GIPGPVGAAGATGPRGLVGEPGPAGSKGETGNK	GLPGPQGLAGFLGSPGLSGVTGLPDQKGQSGEK	0	0	0	0	0	0
		VLQKPSVFGNDS[79.97]DDDEASVSESLQR	VLQKPSVFGNDSDDDEASVSESLQR	DYCIARVMLPPGAQHSDERGAK	SWSWAWPANHTGALARPGAAGGPPVPR	SWSWAWPANHTGALARPGAAGGPPVPR	SWSWAWPANHTGALARPGAAGGPPVPR	SWSWAWPANHTGALARPGAAGGPPVPR	CAGAGPGPPLLLRDSILAFVLQMTGSNEFK	0	0	0	0	0	0
		ASPASGHQLS[79.97]DQ[0.98]EEADHGR	ASPASGHQLSDQEEADHGR	MWENRQNLLSQSHAYQQFLRDTK	YAQMLEKAGCQLLTVHGR	YAQMLEKAGCQLLTVHGR	SHSGLRPHKCMECGEAFGR	SHSGLRPHKCMECGEAFGR	SHSGLRPHKCMECGEAFGR	0	0	0	0	0	0
		HSLPS[79.97]GLGLSETQITSHGFDSTK	HSLPSGLGLSETQITSHGFDSTK	MAGETDGPFKGVLVPILLPEK	HLLLLGRNFAQWRRPTQQAAK	CFRHWYCCGGLPTESPHSSVK	KIQFHQELLVLFWKLCDFNK	KIQFHQELLVLFWKLCDFNK	KIQFHQELLVLFWKLCDFNK	0	0	0	0	0	0
		RPLTTSPS[79.97]LEGTQ[0.98]ETYTVAHEENVR	RPLTTSPSLEGTQETYTVAHEENVR	HLGIVGECNIQFALHPTSMEYCIIEVNAR	MWENRQNLLSQSHAYQQFLRDTK	MWENRQNLLSQSHAYQQFLRDTK	LASGECKCEDTWSGCIMGDTGYYLPK	EEEEEEEDEDDDASLYTSSLAMK	GALRELLGLQGAAPTGWLSEEHLEFAASGSRR	0	0	0	0	0	0
		HAFSPVASVESAS[79.97]GEVLHSPK	HAFSPVASVESASGEVLHSPK	VSFGQQAGGIMALDIFSSYTGR	SLEDFSDLNQILKRNSSTK	HAFSPVASVESASGEVLHSPK	HAFSPVASVESASGEVLHSPK	HAFSPVASVESASGEVLHSPK	QANSIKVSVSSGGDCIRTYKPEIK	0	0	0	0	0	0
		HLGIVGECNIQ[0.98]FALHPTSMEYCIIEVNAR	HLGIVGECNIQFALHPTSMEYCIIEVNAR	LTKLGWFEVQKDEFVFR	HLGIVGECNIQFALHPTSMEYCIIEVNAR	HLGIVGECNIQFALHPTSMEYCIIEVNAR	HLGIVGECNIQFALHPTSMEYCIIEVNAR	HLGIVGECNIQFALHPTSMEYCIIEVNAR	HLGIVGECNIQFALHPTSMEYCIIEVNAR	0	0	0	0	0	1
		HAFSPVASVES[79.97]AS[79.97]GEVLHSPK	HAFSPVASVESASGEVLHSPK	STRPWRTRSYFYLSTIALVCLVVALAIILVLVVQK	LMRLLSSNEDDASILSSPTDR	LMRLLSSNEDDASILSSPTDR	LMRLLSSNEDDASILSSPTDR	LMRLLSSNEDDASILSSPTDR	LMRLLSSNEDDASILSSPTDR	0	0	0	0	0	0
		LEVTS[79.97]DSEDASEVPEWLR	LEVTSDSEDASEVPEWLR	AQQAGDPDLAAYLESRQNYK	LTKLGWFEVQKDEFVFR	GGGAAGGASGVSGAGAAGGGRGTGQLNR	GGGAAGGASGVSGAGAAGGGRGTGQLNR	GGGAAGGASGVSGAGAAGGGRGTGQLNR	GLSKTPVQEAGEDPTEAKGAVGDPR	0	0	0	0	0	0
		YASICQQNGLVPIVEPEVLPDGDHDLEHCQ[0.98]YVSEK	YASICQQNGLVPIVEPEVLPDGDHDLEHCQYVSEK	SEESYLVQDYAQLDHVQVRK	EGLYITEEIYKTGLLSGLDIMEVNPTLGKTPEEVTR	SCLASVFVCDGDDDCGDGSDERGCSDPACPPREFR	SCLASVFVCDGDDDCGDGSDERGCSDPACPPREFR	SCLASVFVCDGDDDCGDGSDERGCSDPACPPREFR	SCLASVFVCDGDDDCGDGSDERGCSDPACPPREFR	0	0	0	0	0	0
		TPEELDDS[79.97]DFETEDFDVR	TPEELDDSDFETEDFDVR	GLVFFFFFLTNSELHYIFIKPLTYR	LTQNLTDLLVNVRTSLEMR	TPEELDDSDFETEDFDVR	TPEELDDSDFETEDFDVR	TPEELDDSDFETEDFDVR	TPEELDDSDFETEDFDVR	0	0	0	0	0	1
		SLAPDLS[79.97]DDEHDPVDSISRPR	SLAPDLSDDEHDPVDSISRPR	LLCSWALSQKQNKR	SEESYLVQDYAQLDHVQVRK	SPSDDIWGDHEIGYLLLVRK	FEHPNSYYHPVFGKAIIKK	SGGISAQRDLFEERGEEFLSAFDK	SNRVIELPLRPQLSLDCRDLLQR	0	0	0	0	0	0
		TSNHAIVLAQLITQ[0.98]GECYGLHAFVVPIR	TSNHAIVLAQLITQGECYGLHAFVVPIR	QELICKWIDPEQLSNPK	DGMVYALGGMGPDTAPQAQVLVYESRRDR	QEEFESIEEALPDTDVLYMTRIQKER	SILANTEIHQTPDWEIVIEDNTSRLNER	RPSYTLGMKSLHGEFSASDSSLTDIQETRR	GPETIVHEAQDAGTPNSGDATGAVDGER	0	0	0	0	0	0
		LLGNM[15.99]IVIVLGHHLGK	LLGNMIVIVLGHHLGK	SQEELVKSIEEGPVGK	DHTGRIRVHGIGGGHK	IPNAFDVVTNAKRTLR	IWLEPCIRGVCR	IWLEPCIRGVCR	LPGDPGSVGPEKGGSRIPGIR	0	0	0	0	0	0
		GSEDYPDPPLPHS[79.97]YSSDR	GSEDYPDPPLPHSYSSDR	AIASIAEKYFGSTGLVGLQDK	QELICKWIDPEQLSNPK	GGHGAINAPSAPDASPPHHPR	GGHGAINAPSAPDASPPHHPR	GGHGAINAPSAPDASPPHHPR	GGHGAINAPSAPDASPPHHPR	0	0	0	0	0	0
		SQSS[79.97]DTEQPSPTSGGGK	SQSSDTEQPSPTSGGGK	LPIFFFGTHETAFLGPKDIFPYSENKEK	SQEELVKSIEEGPVGK	SQSSDTEQPSPTSGGGK	SQSSDTEQPSPTSGGGK	SQSSDTEQPSPTSGGGK	SQSSDTEQPSPTSGGGK	0	0	0	0	0	1
		SDAEEDGGTGS[79.97]QDEEDSKPK	SDAEEDGGTGSQDEEDSKPK	NHLKSHTGEKPYECNQCGK	SQIEMLVKENTDLREEIK	ANKVYHAGEMLSGVVVISSK	ANKVYHAGEMLSGVVVISSK	ANKVYHAGEMLSGVVVISSK	ANKVYHAGEMLSGVVVISSK	0	0	0	0	0	0
		GDMS[79.97]DEDDENEFFDAPEIITMPENLGHK	GDMSDEDDENEFFDAPEIITMPENLGHK	CPEALFQPSFLGMESCGIHETTFNSIMK	LPIFFFGTHETAFLGPKDIFPYSENKEK	GDMSDEDDENEFFDAPEIITMPENLGHK	GDMSDEDDENEFFDAPEIITMPENLGHK	GDMSDEDDENEFFDAPEIITMPENLGHK	GKYEVMVGTYKSAAEMVELYVDLINK	0	0	0	0	0	0
		DHGDLAFVDVPNDS[79.97]PFQIVK	DHGDLAFVDVPNDSPFQIVK	EKAALWQQYWEK	NHMGQLTGQLTVGAEAVEAQCK	NHMGQLTGQLTVGAEAVEAQCK	NHMGQLTGQLTVGAEAVEAQCK	GSNKLPFHSLSGNRIGPAGGMQLVK	GGHLVFIPGEDTQQFLQRHVTQDR	0	0	0	0	0	0
		CPEALFQPSFLGMESCGIHETTFN[0.98]SIMK	CPEALFQPSFLGMESCGIHETTFNSIMK	SYIEYTKTLPLIPDPEIFGMNANADITK	CPEALFQPSFLGMESCGIHETTFNSIMK	CPEALFQPSFLGMESCGIHETTFNSIMK	CPEALFQPSFLGMESCGIHETTFNSIMK	CPEALFQPSFLGMESCGIHETTFNSIMK	CPEALFQPSFLGMESCGIHETTFNSIMK	0	0	0	0	0	1
		EEAQPASPS[79.97]SVQDR	EEAQPASPSSVQDR	VLILGSGGLSIGQAGEFDYSGSQAVK	TSLPISEADSYLTR	TSLPISEADSYLTR	SEAAGSRPLSPPGRVDR	SEAAGSRPLSPPGRVDR	EVEENEKPAPKAIEPAIK	0	0	0	0	0	0
		CSDVSELSSS[79.97]PPGPYHQ[0.98]EPYISKPEER	CSDVSELSSSPPGPYHQEPYISKPEER	LTWHAYPEDAENK	YYWGGLYSWDMSKHGTDDGVVWMNWK	YYWGGLYSWDMSKHGTDDGVVWMNWK	YYWGGLYSWDMSKHGTDDGVVWMNWK	CLTTMDLIALGVGSTLGAGVYVLAGEVAK	CLTTMDLIALGVGSTLGAGVYVLAGEVAK	0	0	0	0	0	0
		VLILGSGGLSIGQ[0.98]AGEFDYSGSQAVK	VLILGSGGLSIGQAGEFDYSGSQAVK	ESWCKLAFYLLSFFYYLYSMVYTLVSF	VLILGSGGLSIGQAGEFDYSGSQAVK	VLILGSGGLSIGQAGEFDYSGSQAVK	VLILGSGGLSIGQAGEFDYSGSQAVK	VLILGSGGLSIGQAGEFDYSGSQAVK	VLILGSGGLSIGQAGEFDYSGSQAVK	0	0	0	0	0	1
		IEDVGS[79.97]DEEDDSGK	IEDVGSDEEDDSGK	MERVARYSSISK	TGQEVVFVAEPDNK	GSDCTLAGGGGSVVGPK	QKVAELYSIHNSGDK	LETAIASHQQAMEELK	TTSYPTPRPYPKPTPSSGK	0	0	0	0	0	0
		CGSGPVHISGQ[0.98]HLVAVEEDAES[79.97]EDEDEEDVK	CGSGPVHISGQHLVAVEEDAESEDEDEEDVK	AERPDGLILGMGGQTALNCGVELFK	AGLQSLEASGHLEDDFDMFALTRGSSLADQRK	AGLQSLEASGHLEDDFDMFALTRGSSLADQRK	QLIEHLRQSWGPLGAPTQVRDLGEMLQAWGAK	QLIEHLRQSWGPLGAPTQVRDLGEMLQAWGAK	QLIEHLRQSWGPLGAPTQVRDLGEMLQAWGAK	0	0	0	0	0	0
		S[79.97]GDETPGSEAPGDK	SGDETPGSEAPGDK	SERSIKTIQGNLLWYGHQDNPK	AVEVEAPPEPKPK	DKGDAGVRELDSLK	DKGDAGVRELDSLK	SERNSGAGSAGGGPGGTGGK	SERNSGAGSAGGGPGGTGGK	0	0	0	0	0	0
		AERPDGLILGMGGQ[0.98]TALNCGVELFK	AERPDGLILGMGGQTALNCGVELFK	ASFRPTDQVAYADASPFLVLSEASLEDLNSR	AERPDGLILGMGGQTALNCGVELFK	AERPDGLILGMGGQTALNCGVELFK	AERPDGLILGMGGQTALNCGVELFK	AERPDGLILGMGGQTALNCGVELFK	AERPDGLILGMGGQTALNCGVELFK	0	0	0	0	0	1
		GFGDGYN[0.98]GYGGGPGGGNFGGS[79.97]PGYGGGR	GFGDGYNGYGGGPGGGNFGGSPGYGGGR	IAVQLKDPGTPEQFLQNFLK	GVVAASGPLAYVSQQAWIFHGNVR	MLQEAQEDQLALNGQLCLVVLGAK	FLDVHGFAVSFLNWDRAQPSGGKR	FLDVHGFAVSFLNWDRAQPSGGKR	FLDVHGFAVSFLNWDRAQPSGGKR	0	0	0	0	0	0
		ASFRPTDQ[0.98]VAYADASPFLVLSEASLEDLNSR	ASFRPTDQVAYADASPFLVLSEASLEDLNSR	QENTQTEQKLSGKLYLVDLAGSEK	ASFRPTDQVAYADASPFLVLSEASLEDLNSR	ASFRPTDQVAYADASPFLVLSEASLEDLNSR	ASFRPTDQVAYADASPFLVLSEASLEDLNSR	ASFRPTDQVAYADASPFLVLSEASLEDLNSR	ASFRPTDQVAYADASPFLVLSEASLEDLNSR	0	0	0	0	0	1
		AIGGIILTAS[79.97]HNPGGPN[0.98]GDFGIK	AIGGIILTASHNPGGPNGDFGIK	NMAEQIIQEIYSQVQSK	IAVQLKDPGTPEQFLQNFLK	IAVQLKDPGTPEQFLQNFLK	AFSACSLLSEHPRIHPGEKAFK	AFSACSLLSEHPRIHPGEKAFK	AFSACSLLSEHPRIHPGEKAFK	0	0	0	0	0	0
		SPWSM[15.99]DENLMHISYEAGILENPK	SPWSMDENLMHISYEAGILENPK		EPRGAAERVHGSLGDTSHSEETLPK	EPRGAAERVHGSLGDTSHSEETLPK	EPRGAAERVHGSLGDTSHSEETLPK	GSVELYAEKSGPRGLCAIAQIESLLNK	RVIIPLLLTLMSVLTKATGITEDLYHR	0	0	0	0	0	0
		NMAEQIIQ[0.98]EIYSQVQSK	NMAEQIIQEIYSQVQSK		NMAEQIIQEIYSQVQSK	NMAEQIIQEIYSQVQSK	NMAEQIIQEIYSQVQSK	NMAEQIIQEIYSQVQSK	NMAEQIIQEIYSQVQSK	0	0	0	0	0	1
		peptides:	peptides:	peptides:	peptides:	HAFSPVASVESASGEVLHSPK	peptides:	peptides:	peptides:	0	0	0	0	0	1
		HAFSPVAS[79.97]VESASGEVLHSPK	HAFSPVASVESASGEVLHSPK	QHCPAHESRWLELSGANSK	DAKKPSFPWFGMDIGGTLVK	QRAMAVDQTYLMNLRTALHYYNQR	EKVVDIEINGEPVDLHMK	EKVVDIEINGEPVDLHMK	EKVVDIEINGEPVDLHMK	0	0	0	0	0	0
		KPEDWDEEM[15.99]DGEWEPPVIQNPEYK	KPEDWDEEMDGEWEPPVIQNPEYK	ARIVGCLQEPAKSRPDQPAPFSLLCR	QRAMAVDQTYLMNLRTALHYYNQR	LLQDYTELEEENITLQKLVSTLKQNQVEYEGLK	QRAMAVDQTYLMNLRTALHYYNQR	QRAMAVDQTYLMNLRTALHYYNQR	QRAMAVDQTYLMNLRTALHYYNQR	0	0	0	0	0	0
		LFATEATSDWLNANN[0.98]VPATPVAWPSQEGQNPSLSSIR	LFATEATSDWLNANNVPATPVAWPSQEGQNPSLSSIR	SMATVDEEEQAVLDRLTFDYHQKLQGKPQSHELK	SMATVDEEEQAVLDRLTFDYHQKLQGKPQSHELK	AAATTGTAAAAAATAITAAALSTPTVATSGTAATTAAK	FQVSAVGDGGGYTVEVSINDYLDIYCPHYGAPLPPAER	FQVSAVGDGGGYTVEVSINDYLDIYCPHYGAPLPPAER	FQVSAVGDGGGYTVEVSINDYLDIYCPHYGAPLPPAER	0	0	0	0	0	0
		RPST[79.97]NDHSLDEGVGLVHSN[0.98]TATEHIPSPAK	RPSTNDHSLDEGVGLVHSNTATEHIPSPAK	AAATTGTAAAAAATAITAAALSTPTVATSGTAATTAAK	AAATTGTAAAAAATAITAAALSTPTVATSGTAATTAAK	TTVLLADINDFGTVNEIYK	SSLSPAHTRFLGAIIHLWPLGLVLANSADGMR	SSLSPAHTRFLGAIIHLWPLGLVLANSADGMR	TGSRQGIEMHLFRAHSYLLFQTQR	0	0	0	0	0	0
		TTVLLADIN[0.98]DFGTVNEIYK	TTVLLADINDFGTVNEIYK	TTVLLADINDFGTVNEIYK	TTVLLADINDFGTVNEIYK	DPEMLVDLQYSLANSYASTPELRRTWLESMAK	TTVLLADINDFGTVNEIYK	TTVLLADINDFGTVNEIYK	TTVLLADINDFGTVNEIYK	0	0	0	0	0	1
		AGTATGQIVAVIGAVVDVQ[0.98]FDEGLPPILNALEVQGR	AGTATGQIVAVIGAVVDVQFDEGLPPILNALEVQGR	GPSGSQGQQGPPQGSLGPPPQGGMQGPPGPQGQQNPAR	GPSGSQGQQGPPQGSLGPPPQGGMQGPPGPQGQQNPAR	EFVEEFIWPAVQSSALYEDR	LDLSNNDISSLPCSLGNLHLKFLALEGNPLR	LDLSNNDISSLPCSLGNLHLKFLALEGNPLR	DNNNKDVIVAVMYTVVTPMLNPFIYSLR	0	0	0	0	0	0
		EFVEEFIWPAVQ[0.98]SSALYEDR	EFVEEFIWPAVQSSALYEDR	EFVEEFIWPAVQSSALYEDR	EFVEEFIWPAVQSSALYEDR	EKAKQRPLALNTVEMLR	EFVEEFIWPAVQSSALYEDR	EFVEEFIWPAVQSSALYEDR	EFVEEFIWPAVQSSALYEDR	0	0	0	0	0	1
		SQLSLLT[79.97]HDPPLAVADHK	SQLSLLTHDPPLAVADHK	SPVIKISYSTPQGKGEVVK	EKAKQRPLALNTVEMLR	RWYYSLTDWIEFEEIADLEERAK	EKAKQRPLALNTVEMLR	AAVPSGASTGIYEALELR	QKCHNGTYEISVLMMDNSAYK	0	0	0	0	0	0
		ELASQPDVDGFLVGGASLKPEFVDIIN[0.98]AK	ELASQPDVDGFLVGGASLKPEFVDIINAK	GLVEVIIQQLSEDDKGSYTAQLQDGKAK	DHWVRLFSHFCSKTANEEEEIVHK	ATRTPVAPSPTALGGTTSAAPAAPAR	AYLVYSSSVAAGAQSGIEECKYQFAWDR	AYLVYSSSVAAGAQSGIEECKYQFAWDR	AYLVYSSSVAAGAQSGIEECKYQFAWDR	0	0	0	0	0	0
		TALPTSGSS[79.97]TGELELLAGEVPAR	TALPTSGSSTGELELLAGEVPAR	ERVDSLLKYTGYGNAAGLLAAR	VEDAGEYVCEAENILGKDTVR	SANHFYSMIQSANSHVR	ATRTPVAPSPTALGGTTSAAPAAPAR	ATRTPVAPSPTALGGTTSAAPAAPAR	ATRTPVAPSPTALGGTTSAAPAAPAR	0	0	0	0	0	0
		QAS[79.97]TDAGTAGALTPQHVR	QASTDAGTAGALTPQHVR	IYSISATNAVDGVAASCR	VQWISMAFESTTYKGK	NCKALQGPRFR	HSRSSSYTSVSSDNGR	HSRSSSYTSVSSDNGR	HSRSSSYTSVSSDNGR	0	0	0	0	0	0
		LDGETAS[79.97]DSESR	LDGETASDSESR	NCKALQGPRFR	NCKALQGPRFR	GVVRPSMSQCSSLKKESGNGTLSR	NCKALQGPRFR	LNSDGLEEAR	IGGSGRDGSAQHCSESR	0	0	0	0	0	0
		TLS[79.97]Q[0.98]SSESGTLPSGPPGHTMEVSC	TLSQSSESGTLPSGPPGHTMEVSC	CHGVSGSCTLRTCWRALSDFR	GVVRPSMSQCSSLKKESGNGTLSR	SLVANTLPLLQTRSANGSLR	KQINAIKYVNLEDADSQTIDSYR	KQINAIKYVNLEDADSQTIDSYR	KQINAIKYVNLEDADSQTIDSYR	0	0	0	0	0	0
		HGS[79.97]WGSGLDMHTKPWIR	HGSWGSGLDMHTKPWIR	QELGQAGGLGPDATDGQLVVK	QELGQAGGLGPDATDGQLVVK	HVTVIGGGLMGAGIAQVAAATGHTVVLVDQTEDILAK	SLVANTLPLLQTRSANGSLR	TSVIQGIHTDHDTLQLVPRK	SVSPPGYAAQTAASPAPRGGPEHR	0	0	0	0	0	0
		HVTVIGGGLM[15.99]GAGIAQ[0.98]VAAATGHTVVLVDQTEDILAK	HVTVIGGGLMGAGIAQVAAATGHTVVLVDQTEDILAK	VQLFSSVPKSTTTSNLLQLGLDENNRLNVFHY	HVTVIGGGLMGAGIAQVAAATGHTVVLVDQTEDILAK	QNGVEQEIDQLMIR	HVTVIGGGLMGAGIAQVAAATGHTVVLVDQTEDILAK	HVTVIGGGLMGAGIAQVAAATGHTVVLVDQTEDILAK	HVTVIGGGLMGAGIAQVAAATGHTVVLVDQTEDILAK	0	0	0	0	0	1
		Y[79.97]HGHSMSDPGVS[79.97]YR	YHGHSMSDPGVSYR	IEIGEKFGPYMGEQR	LVSLRSTTPEELYQR	DASLQQRNVPNR	QNGVEQEIDQLMIR	GWFPSSMTEEILNPKIR	QESVSALSASMHPQLSPQR	0	0	0	0	0	0
		TLS[79.97]MIEEEIR	TLSMIEEEIR	TQFGPVEGPLVR	TQFGPVEGPLVR	ILVLQKNGQIQYSIGGPNPGRK	DASLQQRNVPNR	GATAAAAAARASRVLR	GATAAAAAARASRVLR	0	0	0	0	0	0
		NVIIWGNHSSTQ[0.98]YPDVNHAK	NVIIWGNHSSTQYPDVNHAK	GPPPAVPRSLPPLDSRPVPPVK	EIQSSNLETAMSVIGDRRSR	STPSSQPSANGVQTEGLDYDR	IVLNGIDLKAFLDSLPDVKIVK	QMLTASHTLAVDAKNLLDAVDQAK	ECARLYYLGSRTQVSK	0	0	0	0	0	0
		INPYMSS[79.97]PCHIEMILTEK	INPYMSSPCHIEMILTEK	FQRPRVEQIKSAMLSIAFK	STPSSQPSANGVQTEGLDYDR	LKGLEQVTK	STPSSQPSANGVQTEGLDYDR	STPSSQPSANGVQTEGLDYDR	STPSSQPSANGVQTEGLDYDR	0	0	0	0	0	0
		VGSS[79.97]SSSFR	VGSSSSSFR	EDRNGEFK	LKGLEQVTK	MEQNMKEFNISFQTASGK	ERDGGKWFK	ERDGGKWFK	ERDGGKWFK	0	0	0	0	0	0
		HGS[79.97]WGSGLDM[15.99]HTKPWIR	HGSWGSGLDMHTKPWIR	EMLEKKDSFMEESSTLR	MEQNMKEFNISFQTASGK	GFQQILAGDYDHLPEQAFYMVGPIEEAVAK	MEQNMKEFNISFQTASGK	MEQNMKEFNISFQTASGK	MEQNMKEFNISFQTASGK	0	0	0	0	0	0
		GFQQILAGDYDHLPEQ[0.98]AFYMVGPIEEAVAK	GFQQILAGDYDHLPEQAFYMVGPIEEAVAK	GFQQILAGDYDHLPEQAFYMVGPIEEAVAK	GFQQILAGDYDHLPEQAFYMVGPIEEAVAK	ESSSKPRARK	GFQQILAGDYDHLPEQAFYMVGPIEEAVAK	GFQQILAGDYDHLPEQAFYMVGPIEEAVAK	GFQQILAGDYDHLPEQAFYMVGPIEEAVAK	0	0	0	0	0	1
		RPPS[79.97]PEPSAK	RPPSPEPSAK	ESSSKPRARK	ESSSKPRARK	GILAADESVGTMGNR	ESSSKPRARK	ESSSKPRARK	ESSSKPRARK	0	0	0	0	0	0
		GILAADES[79.97]VGTMGNR	GILAADESVGTMGNR	QALSCKMAVEYDR	QSPGKAPEWLSFIR	RVVVLLTESHAQDEVAGPADHAR	GILAADESVGTMGNR	GILAADESVGTMGNR	DSSGRTSGSRQSSSETELR	0	0	0	0	0	0
		T[79.97]LSQ[0.98]SSESGTLPSGPPGHTMEVSC	TLSQSSESGTLPSGPPGHTMEVSC	SVSTVSSGSRSSTRTSTSSSSSEQR	FKFELTLEETEEEEEEDERH	IKDIKNILSEFITIEMLFHGK	LDGTLRTTLLAGDIEHPRAIALDPR	LDGTLRTTLLAGDIEHPRAIALDPR	FNIPVNHKINSTECLHVR	0	0	0	0	0	0
		LLDFGS[79.97]LSNLQ[0.98]VTQPTVGMNFK	LLDFGSLSNLQVTQPTVGMNFK	IKDIKNILSEFITIEMLFHGK	IKDIKNILSEFITIEMLFHGK	VDVLPKQLFK	IKDIKNILSEFITIEMLFHGK	IKDIKNILSEFITIEMLFHGK	IKDIKNILSEFITIEMLFHGK	0	0	0	0	0	0
		VGGS[79.97]SVDLHR	VGGSSVDLHR	TPAAKAPRER	TPAAKAPRER	DRMYSLFYTIIIPFLNPFIYSLRNK	VDVLPKQLFK	VDVLPKQLFK	VDVLPKQLFK	0	0	0	0	0	0
		SQSSNDTFPTAMHIAAALEVHQ[0.98]VLLPGLQK	SQSSNDTFPTAMHIAAALEVHQVLLPGLQK	SQSSNDTFPTAMHIAAALEVHQVLLPGLQK	NTTYMRPVCLYLCPRAWTQGCEHTR	GYSFGHPSSVAGEVVFNTGLGGYSEALTDPAYK	SQVPMITLQKHEDTDCPCVVVSCPHK	SQVPMITLQKHEDTDCPCVVVSCPHK	SQVPMITLQKHEDTDCPCVVVSCPHK	0	0	0	0	0	0
		GYSFGHPSSVAGEVVFN[0.98]TGLGGYSEALTDPAYK	GYSFGHPSSVAGEVVFNTGLGGYSEALTDPAYK	GYSFGHPSSVAGEVVFNTGLGGYSEALTDPAYK	GYSFGHPSSVAGEVVFNTGLGGYSEALTDPAYK	CSDVSELSSSPPGPYHQEPYISKPEER	GYSFGHPSSVAGEVVFNTGLGGYSEALTDPAYK	GYSFGHPSSVAGEVVFNTGLGGYSEALTDPAYK	GYSFGHPSSVAGEVVFNTGLGGYSEALTDPAYK	0	0	0	0	0	1
		CSDVSELSSS[79.97]PPGPYHQ[0.98]EPYISKPEER	CSDVSELSSSPPGPYHQEPYISKPEER	EQLSPTPVLLEINRVVPLYTLIQDNGTK	EQLSPTPVLLEINRVVPLYTLIQDNGTK	KPLPPNNVTGKPGSAGIISSSRATSPPLK	CSDVSELSSSPPGPYHQEPYISKPEER	CSDVSELSSSPPGPYHQEPYISKPEER	CSDVSELSSSPPGPYHQEPYISKPEER	0	0	0	0	0	1
		ASSSPGRPPSFT[79.97]QDCSHLSPGLEAEVR	ASSSPGRPPSFTQDCSHLSPGLEAEVR	NHYLNTYEGLMELESSLPDFVTQPR	KCWPVLAISTLAMEGSQYREPVLDAK	HAFSPVASVESASGEVLHSPK	HSVDFLQEDLSPQEVEANVTLIHDILK	AFPCKDAALCAYAVTYTAMYVTLVFRVK	AFPCKDAALCAYAVTYTAMYVTLVFRVK	0	0	0	0	0	0
		HAFSPVASVESAS[79.97]GEVLHSPK	HAFSPVASVESASGEVLHSPK	QALSASPSKPRALNQPHTGEK	TRPLLSIRSDKTLQDIVYK	LEQQVPVNQVFGQDEMIDVIGVTK	HAFSPVASVESASGEVLHSPK	HAFSPVASVESASGEVLHSPK	HAFSPVASVESASGEVLHSPK	0	0	0	0	0	1
		LEQQVPVNQ[0.98]VFGQDEMIDVIGVTK	LEQQVPVNQVFGQDEMIDVIGVTK	LEQQVPVNQVFGQDEMIDVIGVTK	LEQQVPVNQVFGQDEMIDVIGVTK	GLVNIQRLAACHSEVLGTR	LEQQVPVNQVFGQDEMIDVIGVTK	LEQQVPVNQVFGQDEMIDVIGVTK	LEQQVPVNQVFGQDEMIDVIGVTK	0	0	0	0	0	1
		GSEDYPDPPLPHSYS[79.97]SDR	GSEDYPDPPLPHSYSSDR	GLVNIQRLAACHSEVLGTR	GLVNIQRLAACHSEVLGTR	RRDDDDEDTER	GLVNIQRLAACHSEVLGTR	GLVNIQRLAACHSEVLGTR	GLVNIQRLAACHSEVLGTR	0	0	0	0	0	0
		LSLNQGMDES[79.97]R	LSLNQGMDESR	QGLKTGMYYLR	LWKLGPLAFIR	QGPDSPGHAPPPPFIMSYKLPMEDLK	IISARAFEKDHR	IISARAFEKDHR	IISARAFEKDHR	0	0	0	0	0	0
		EGINPGYDDYADS[79.97]DEDQHDAYLER	EGINPGYDDYADSDEDQHDAYLER	WCTNCPEGACIGRNGSCTSENDCR	QGPDSPGHAPPPPFIMSYKLPMEDLK	DQLSLLVAARPTAVNMAR	QGPDSPGHAPPPPFIMSYKLPMEDLK	SDIHYSVTEGPKPAAPSARHASYFPCDK	SDIHYSVTEGPKPAAPSARHASYFPCDK	0	0	0	0	0	0
		SLS[79.97]VTSLGGLPAWEAER	SLSVTSLGGLPAWEAER	QKLIDAVGFNPLRILR	QKLIDAVGFNPLRILR	GYEPNEDGTACVAQVAFLGGYSSAAFR	DQLSLLVAARPTAVNMAR	DQLSLLVAARPTAVNMAR	DQLSLLVAARPTAVNMAR	0	0	0	0	0	0
		GYLLQ[0.98]IFTKPMQDRPTLFLEVIQR	GYLLQIFTKPMQDRPTLFLEVIQR	GYLLQIFTKPMQDRPTLFLEVIQR	GYLLQIFTKPMQDRPTLFLEVIQR	QNYENLRALAK	GSLTFAGESSKTGPTEEVSGGPMEVLR	GSLTFAGESSKTGPTEEVSGGPMEVLR	IVLSREALQLLLLYQEPLLALEGEAINSK	0	0	0	0	0	0
		AFAM[15.99]TNQILVER	AFAMTNQILVER	IDGQNNFTWRR	IDGQNNFTWRR	GPSKASSVTTFTGEPNMCPR	QVSKPMIRDGMER	GEEVAVKAARLDPER	IQNYKTATPSSGNNLR	0	0	0	0	0	0
		GSEDYPDPPLPHS[79.97]YSSDR	GSEDYPDPPLPHSYSSDR	CLLSGPKSEGLMTWELDR	GPSKASSVTTFTGEPNMCPR	KEVLPDHEDEIPK	GPSKASSVTTFTGEPNMCPR	GPSKASSVTTFTGEPNMCPR	GPSKASSVTTFTGEPNMCPR	0	0	0	0	0	0
		DEILPTT[79.97]PISEQK	DEILPTTPISEQK	KEVLPDHEDEIPK	KEVLPDHEDEIPK	AEPSLHQVVLQPSR	KEVLPDHEDEIPK	KEVLPDHEDEIPK	SGTYVLIDMVLNKMAKGAK	0	0	0	0	0	0
		AKPAMPQDSVPS[79.97]PR	AKPAMPQDSVPSPR	AEPSLHQVVLQPSR	AEPSLHQVVLQPSR	APVNVCVDSVAPQSLPAPVGTLVTKVVPVTALPK	AEPSLHQVVLQPSR	AEPSLHQVVLQPSR	AEPSLHQVVLQPSR	0	0	0	0	0	0
		AVANCQAAQGQ[0.98]YVHTGSSGAASTQSLFTASYTY	AVANCQAAQGQYVHTGSSGAASTQSLFTASYTY	GTETTYWLTGMKDQEYNLPTPPTVENQQR	APVNVCVDSVAPQSLPAPVGTLVTKVVPVTALPK	IFGEEITSLLGELSERSDR	VHSKTYPSLDLGTKDSEDLQDPSVSETPLK	SDGRIHQAMVTSLNEDNESVTVEWIENGDTKGK	YPSQSVQYTFPSTRHQQEFAVPDYR	0	0	0	0	0	0
		ASPASGHQLS[79.97]DQ[0.98]EEADHGR	ASPASGHQLSDQEEADHGR	QVLVFNCDEGIDVKSMGR	VLQAHISDTSVIVKMDNSR	GISEIQSCSDPCMETEPSFETGDLCNDTNPAPKHK	VHVELADVLTEAVVNSILAIR	VHVELADVLTEAVVNSILAIR	VHVELADVLTEAVVNSILAIR	0	0	0	0	0	0
		GILGYTEDQVVSCDFN[0.98]SNSHSSTFDAGAGIALNDNFVK	GILGYTEDQVVSCDFNSNSHSSTFDAGAGIALNDNFVK	LVNIMPYELTRVCLQPIRGVEGSDYINASFLDGYR	QNTGIAHFEYQIRVTCDDHYYGFGCNKFCRPR	MEFLELKYR	GISEIQSCSDPCMETEPSFETGDLCNDTNPAPKHK	GLAEHAHLAAPELLLAVLCALGWTALRSAATTRIFRPLAK	GLAEHAHLAAPELLLAVLCALGWTALRSAATTRIFRPLAK	0	0	0	0	0	0
		SLS[79.97]PGGAALGYR	SLSPGGAALGYR	MEFLELKYR	MEFLELKYR	SYSVKSHLHVHHR	SFLSSGARGSR	SFLSSGARGSR	KECTWAISAIPGHR	0	0	0	0	0	0
		NLGS[79.97]INTELQDVQR	NLGSINTELQDVQR	TTDSTETADTQLVQR	SSMTTGSALPVDGGFLAT	SLFASAENEPPVPLVGNWRPPQPIK	YYVLLHDVTSGDEQR	LKDFNVGDYIEAVLDR	LKDFNVGDYIEAVLDR	0	0	0	0	0	0
		SLFASAENEPPVPLVGN[0.98]WRPPQPIK	SLFASAENEPPVPLVGNWRPPQPIK	SLFASAENEPPVPLVGNWRPPQPIK	SLFASAENEPPVPLVGNWRPPQPIK	FVFSLVDAMNGK	SLFASAENEPPVPLVGNWRPPQPIK	SLFASAENEPPVPLVGNWRPPQPIK	SLFASAENEPPVPLVGNWRPPQPIK	0	0	0	0	0	1
		FVFSLVDAMN[0.98]GK	FVFSLVDAMNGK	FVFSLVDAMNGK	FVFSLVDAMNGK	FRCPTKCEVEQFTATSFGHPYIPSCHR	FVFSLVDAMNGK	FVFSLVDAMNGK	FVFSLVDAMNGK	0	0	0	0	0	1
		LTFFNSTLNTSGLSTQ[0.98]GEALPIPGAHRPGVVTK	LTFFNSTLNTSGLSTQGEALPIPGAHRPGVVTK	LFYNYALVIFEMTNLKDIGLYNLRNITR	AQVILLVILLIAIANFFIGTVIPSNNEKKSR	IQQFDDGGSDEEDIWEEK	GAEIGLAMACYLKQVVATVCINGPSAIFDFPLK	VVDELEPQMTEGGVIVDYHGCDFFPER	DLTLDIYEGQITALLGHSGAGKSTLLNILSGLSVPTK	0	0	0	0	0	0
		IQQFDDGGS[79.97]DEEDIWEEK	IQQFDDGGSDEEDIWEEK	EICTSSPSVTLSVRTLDRAK	EEAGLEPLALRLSRELQEK	EMLQRVVLESR	IQQFDDGGSDEEDIWEEK	IQQFDDGGSDEEDIWEEK	IQQFDDGGSDEEDIWEEK	0	0	0	0	0	1
		TASLTSAAS[79.97]IDGSR	TASLTSAASIDGSR	TPVLESSSRPTSR	TPVLESSSRPTSR	THTQDAVPLTLGQEFSGYVQQVQYAMER	EMLQRVVLESR	LFAKDLLDQARSSR	LFAKDLLDQARSSR	0	0	0	0	0	0
		THTQDAVPLTLGQEFSGYVQ[0.98]QVQYAMER	THTQDAVPLTLGQEFSGYVQQVQYAMER	THTQDAVPLTLGQEFSGYVQQVQYAMER	THTQDAVPLTLGQEFSGYVQQVQYAMER	AGVVAVLYEPR	THTQDAVPLTLGQEFSGYVQQVQYAMER	THTQDAVPLTLGQEFSGYVQQVQYAMER	THTQDAVPLTLGQEFSGYVQQVQYAMER	0	0	0	0	0	1
		APTAAPS[79.97]PEPR	APTAAPSPEPR	AGVVAVLYEPR	AGVVAVLYEPR	KGGPKDMAPLKPEGR	AGVVAVLYEPR	AGVVAVLYEPR	SMVVIEVFTPVVQR	0	0	0	0	0	0
		EEAQPASPS[79.97]SVQDR	EEAQPASPSSVQDR	KGGPKDMAPLKPEGR	KGGPKDMAPLKPEGR	LCYVALDFEQEMATAASSSSLEK	KGGPKDMAPLKPEGR	KGGPKDMAPLKPEGR	KGGPKDMAPLKPEGR	0	0	0	0	0	0
		LCYVALDFEQ[0.98]EMATAASSSSLEK	LCYVALDFEQEMATAASSSSLEK	LCYVALDFEQEMATAASSSSLEK	LCYVALDFEQEMATAASSSSLEK	SVVKLRCQHCNR	LCYVALDFEQEMATAASSSSLEK	LCYVALDFEQEMATAASSSSLEK	LCYVALDFEQEMATAASSSSLEK	0	0	0	0	0	1
		WLDES[79.97]DAEMELR	WLDESDAEMELR	SLVDYMYLQKASR	SVVKLRCQHCNR	KGFADIPTGK	SVVKLRCQHCNR	SVVKLRCQHCNR	SVVKLRCQHCNR	0	0	0	0	0	0
		YGMGTS[79.97]VER	YGMGTSVER	RFVSEGDGGR	KGFADIPTGK	LSVHLYFDGMSLSYFMAYHKYCIFEHTEEIFKEKPR	KGFADIPTGK	KGFADIPTGK	KPSPFDSGVYTCK	0	0	0	0	0	0
		TSVTVYPGDVFCLHTPGGGGYGDPEDPAPPPGS[79.97]PPLFPAFPER	TSVTVYPGDVFCLHTPGGGGYGDPEDPAPPPGSPPLFPAFPER	VSGTVIARPLGQENPK	LSVHLYFDGMSLSYFMAYHKYCIFEHTEEIFKEKPR	SLHRSGSGSDHKEEK	LSVHLYFDGMSLSYFMAYHKYCIFEHTEEIFKEKPR	ARAGGGPTLQCPPPSSPEIAASLEYDYEAIRNIDCYGTDFCVR	LLALKTLIAQGINVNLVTINRVSSLHEACLGGHVACAK	0	0	0	0	0	0
		YHGHSMS[79.97]DPGVSYR	YHGHSMSDPGVSYR	SPPLSPVGTTPVKLKR	SLHRSGSGSDHKEEK	ASPEMSDRIQQLER	TGVVRYVGETDFAK	TGVVRYVGETDFAK	TGVVRYVGETDFAK	0	0	0	0	0	0
		IWIPHSSS[79.97]SSVLQR	IWIPHSSSSSVLQR	YVWLVYEQEQPLNCDEPILSNK	ASPEMSDRIQQLER	YVWLVYEQEQPLNCDEPILSNK	ASPEMSDRIQQLER	IPLSQLLASDNMTINQR	LTEEEFIEGTLANKEILR	0	0	0	0	0	0
		YVWLVYEQEQ[0.98]PLNCDEPILSNK	YVWLVYEQEQPLNCDEPILSNK	LLMTLGLVTMGQR	YVWLVYEQEQPLNCDEPILSNK	LILQHVQALLVKR	YVWLVYEQEQPLNCDEPILSNK	YVWLVYEQEQPLNCDEPILSNK	YVWLVYEQEQPLNCDEPILSNK	0	0	0	0	0	1
		VQIS[79.97]PDSGGLPER	VQISPDSGGLPER	FQSSAVMALQEASEAYLVGLFEDTNLCAIHAK	LLMTLGLVTMGQR	FQSSAVMALQEASEAYLVGLFEDTNLCAIHAK	VEYLESSLDGLQTR	VEYLESSLDGLQTR	AQAFERMMSPGGACLK	0	0	0	0	0	0
		FQSSAVMALQEASEAYLVGLFEDTN[0.98]LCAIHAK	FQSSAVMALQEASEAYLVGLFEDTNLCAIHAK	EYRPYDTERQAESTAEKFTDEKPVDR	FQSSAVMALQEASEAYLVGLFEDTNLCAIHAK	VIGEDGAEGYSDLFRENAMLQKENGALR	FQSSAVMALQEASEAYLVGLFEDTNLCAIHAK	FQSSAVMALQEASEAYLVGLFEDTNLCAIHAK	FQSSAVMALQEASEAYLVGLFEDTNLCAIHAK	0	0	0	0	0	1
		AATATRPPGPPPAPQPPS[79.97]PAPS[79.97]SPPRPALAR	AATATRPPGPPPAPQPPSPAPSSPPRPALAR	KLESCKFLIDNPYTNTYSYK	ILEIGKKHGITELHPDVVSYVSHATQQR	EMCPSGWALRFQMLKPDPVSFS	AATATRPPGPPPAPQPPSPAPSSPPRPALAR	AATATRPPGPPPAPQPPSPAPSSPPRPALAR	GDSSIRYFEITDEPPFVHYLNTFSSKEPQR	0	0	0	0	0	0
		FVEM[15.99]LMWSDHPEYPFHDEY	FVEMLMWSDHPEYPFHDEY	QNGVALTSAPTLAQQVWEALVLLQK	KADAEPESPDNGTSNTSTLEDDLK	LLDMLSKEPPWCDGSNCYECTAK	EAEDEQAINRQTALYTLKLLCK	EAEDEQAINRQTALYTLKLLCK	EAEDEQAINRQTALYTLKLLCK	0	0	0	0	0	0
		SPWSMDENLM[15.99]HISYEAGILENPK	SPWSMDENLMHISYEAGILENPK	SQTVSTRYLSVEDGAFVASAR	CLLADLPLPPELPGGDDLSKSPEEK	MTSQEAACFPDIISGPQQTQK	LLDMLSKEPPWCDGSNCYECTAK	LLDMLSKEPPWCDGSNCYECTAK	IAGEDMEVSAEELEYVLNAVLQKKTALK	1	0	0	0	0	0
		VGIFSSQSVSS[79.97]PLLETVQQR	VGIFSSQSVSSPLLETVQQR	FNIQYMTTTYADTYK	STGNLLDDAVKRISEDPPCK	VATLNSEEESDPPTYK	MTSQEAACFPDIISGPQQTQK	MTSQEAACFPDIISGPQQTQK	MTSQEAACFPDIISGPQQTQK	0	0	0	0	0	0
		VATLNS[79.97]EEESDPPTYK	VATLNSEEESDPPTYK	YSQTSTWKVASVWGRGDTDR	FNIQYMTTTYADTYK	KVSDVTSSGVQSFDEEEGDANN	VATLNSEEESDPPTYK	VATLNSEEESDPPTYK	VATLNSEEESDPPTYK	0	0	0	0	0	1
		DHGDLAFVDVPNDS[79.97]PFQIVK	DHGDLAFVDVPNDSPFQIVK	HTSTSNIQVGPPELTSVSNHISSPLELSIHK	KVSDVTSSGVQSFDEEEGDANN	FAPQPLPGGGNFDKSEALQADTEDGKAFLAK	GPPGHKGEFGLPGRPGRPGLNGLK	GPPGHKGEFGLPGRPGRPGLNGLK	GPPGHKGEFGLPGRPGRPGLNGLK	0	0	0	0	0	0
		GENEETLGRPAQ[0.98]PPSAGETPHS[79.97]PGVEDAPIAK	GENEETLGRPAQPPSAGETPHSPGVEDAPIAK	GISVLNTSVAPLLNPFIYTLR	ESNPALGIDCLHKGSNDMQYQHVIETLIGK	ASPALGSGPDGSGDSLEMSSLDR	FAPQPLPGGGNFDKSEALQADTEDGKAFLAK	FAPQPLPGGGNFDKSEALQADTEDGKAFLAK	FAPQPLPGGGNFDKSEALQADTEDGKAFLAK	0	0	0	0	0	0
		AS[79.97]PALGSGPDGSGDSLEMSSLDR	ASPALGSGPDGSGDSLEMSSLDR	GVAEGEVDPAFGPLEALR	GISVLNTSVAPLLNPFIYTLR	GVAEGEVDPAFGPLEALR	ASPALGSGPDGSGDSLEMSSLDR	ASPALGSGPDGSGDSLEMSSLDR	ASPALGSGPDGSGDSLEMSSLDR	0	0	0	0	0	1
		Q[0.98]SS[79.97]LNFQSSDPEHIR	QSSLNFQSSDPEHIR	IDGITIGQSLAILEYLEETRPIPR	GVAEGEVDPAFGPLEALR	IDGITIGQSLAILEYLEETRPIPR	GVAEGEVDPAFGPLEALR	GVAEGEVDPAFGPLEALR	GVAEGEVDPAFGPLEALR	0	0	0	0	0	0
		IDGITIGQ[0.98]SLAILEYLEETRPIPR	IDGITIGQSLAILEYLEETRPIPR	SPWSMDENLMHISYEAGILENPK	IDGITIGQSLAILEYLEETRPIPR	SPWSMDENLMHISYEAGILENPK	IDGITIGQSLAILEYLEETRPIPR	IDGITIGQSLAILEYLEETRPIPR	IDGITIGQSLAILEYLEETRPIPR	0	0	0	0	0	1
		SPWSMDEN[0.98]LMHISYEAGILENPK	SPWSMDENLMHISYEAGILENPK	QCELLLEEPDLDSTIR	SPWSMDENLMHISYEAGILENPK	AERLLLVRINASGGLILR	SPWSMDENLMHISYEAGILENPK	SPWSMDENLMHISYEAGILENPK	SPWSMDENLMHISYEAGILENPK	0	0	0	0	0	1
		NTPSQHSHSIQHS[79.97]PER	NTPSQHSHSIQHSPER	FVINGKPITIFQEQDPANIK	AERLLLVRINASGGLILR	FIIGSVSEDNSEDEISNLVK	AERLLLVRINASGGLILR	AERLLLVRINASGGLILR	AERLLLVRINASGGLILR	0	0	0	0	0	0
		FIIGSVSEDNS[79.97]EDEISNLVK	FIIGSVSEDNSEDEISNLVK	GLQVVEHACSVTSLMLGETMPSITK	FGVNTENEDHLAKELEDLNK	GGKAYSKLGFADLNLAEFAGSGSTVR	FIPEISAYVGTFLEGCQDDPK	FIPEISAYVGTFLEGCQDDPK	QTATSLWEKVGLQWQEENEADLK	0	0	0	0	0	0
		GLQ[0.98]VVEHACSVTSLMLGETMPSITK	GLQVVEHACSVTSLMLGETMPSITK	RLQRAVAAVAATSPASAPGSGGGR	SADSNADSGLDFGEFVKYLQDHEK	GPLLVQDVVFTDEMAHFDR	LVDYIVEYDYDAVHDDELTIR	LVDYIVEYDYDAVHDDELTIR	MTCQIRENYSSNVEAAVSR	0	0	0	0	0	0
		GPLLVQ[0.98]DVVFTDEM[15.99]AHFDR	GPLLVQDVVFTDEMAHFDR	LPEPAGGPQPEILGAVTGPR	GPLLVQDVVFTDEMAHFDR	LPEPAGGPQPEILGAVTGPR	GPLLVQDVVFTDEMAHFDR	GPLLVQDVVFTDEMAHFDR	GPLLVQDVVFTDEMAHFDR	0	0	0	0	0	1
		DWEDDS[79.97]DEDMSNFDR	DWEDDSDEDMSNFDR	AAVNGLWGK	LPEPAGGPQPEILGAVTGPR	AAVNGLWGK	LPEPAGGPQPEILGAVTGPR	LPEPAGGPQPEILGAVTGPR	LPEPAGGPQPEILGAVTGPR	0	0	0	0	0	0
		AAVN[0.98]GLWGK	AAVNGLWGK	GPSYSMRDDTK	AAVNGLWGK	FLDEISSTETK	AAVNGLWGK	AAVNGLWGK	AAVNGLWGK	0	0	0	0	0	1
		GLS[79.97]PLSSTADTK	GLSPLSSTADTK	IFELGLGDDDGNLEEDFITWR	FLDEISSTETK	IFELGLGDDDGNLEEDFITWR	AVLAKLAAHGK	AVLAKLAAHGK	GKGHTDAEIEAIFTK	0	0	0	0	0	0
		IFELGLGDDDGN[0.98]LEEDFITWR	IFELGLGDDDGNLEEDFITWR	FYPLRMHCVR	IFELGLGDDDGNLEEDFITWR	SSYKSSPTRTTEK	IFELGLGDDDGNLEEDFITWR	IFELGLGDDDGNLEEDFITWR	IFELGLGDDDGNLEEDFITWR	0	0	0	0	0	1
		FVAFSGEGQS[79.97]LR	FVAFSGEGQSLR	VIYGIHDKR	VVSQLLELCLR	VIYGIHDKR	SSYKSSPTRTTEK	EVVNTPTFLEEVLR	EVVNTPTFLEEVLR	0	0	0	0	0	0
		VIYSQPS[79.97]AR	VIYSQPSAR	FYTEDGNWDLVGNNTPIFFIR	VIYGIHDKR	FYTEDGNWDLVGNNTPIFFIR	RLARLEDAEAR	RLARLEDAEAR	VLPMVPAPPGSSAAAAR	0	0	0	0	0	0
		FYTEDGNWDLVGNN[0.98]TPIFFIR	FYTEDGNWDLVGNNTPIFFIR	QSPLNINGASYLR	FYTEDGNWDLVGNNTPIFFIR	AGGAGEGSDDDTSLT	FYTEDGNWDLVGNNTPIFFIR	FYTEDGNWDLVGNNTPIFFIR	FYTEDGNWDLVGNNTPIFFIR	0	0	0	0	0	1
		AGGAGEGS[79.97]DDDTSLT	AGGAGEGSDDDTSLT	LMPDEGSMYYPRVQHYR	ANAARGQLETYKR	LEVTSDSEDASEVPEWLR	AGGAGEGSDDDTSLT	AGGAGEGSDDDTSLT	AGGAGEGSDDDTSLT	0	0	0	0	0	1
		LEVTS[79.97]DSEDASEVPEWLR	LEVTSDSEDASEVPEWLR	GSEEPPVFLEIHYTGSPNATEAPLVFVGK	LMPDEGSMYYPRVQHYR	GSEEPPVFLEIHYTGSPNATEAPLVFVGK	LEVTSDSEDASEVPEWLR	LEVTSDSEDASEVPEWLR	LEVTSDSEDASEVPEWLR	0	0	0	0	0	1
		GSEEPPVFLEIHYTGSPN[0.98]ATEAPLVFVGK	GSEEPPVFLEIHYTGSPNATEAPLVFVGK	SRNPGSRCIGADPNR	GSEEPPVFLEIHYTGSPNATEAPLVFVGK	SSRGSLNGGNRVNNAK	GSEEPPVFLEIHYTGSPNATEAPLVFVGK	GSEEPPVFLEIHYTGSPNATEAPLVFVGK	GSEEPPVFLEIHYTGSPNATEAPLVFVGK	0	0	0	0	0	1
		FALGLSGGS[79.97]LVSMLAR	FALGLSGGSLVSMLAR	LGLHLKGQAVILLPFFTRVTEDR	SSRGSLNGGNRVNNAK	SDFFELLSNHHLDSQTRWSKVK	LSSSADANGNAQPSPLAAK	LSSSADANGNAQPSPLAAK	LSSSADANGNAQPSPLAAK	0	0	0	0	0	0
		GIPLPTGDTS[79.97]PEPELLPGDPLPPPK	GIPLPTGDTSPEPELLPGDPLPPPK	SSHLPHESAQTLSGASIIFKDYYIRPLKK	GLVLADRGVVCIDEFDKMSDMDR	SLSLNPFLWSPFESLCEIGEKPDPDQTFK	SDFFELLSNHHLDSQTRWSKVK	SDFFELLSNHHLDSQTRWSKVK	SDFFELLSNHHLDSQTRWSKVK	0	0	0	0	0	0
		YQDEVFGGFVTEPQEES[79.97]EEEVEEPEER	YQDEVFGGFVTEPQEESEEEVEEPEER	GLMAGGRPEGQYSRMR	SSHLPHESAQTLSGASIIFKDYYIRPLKK	VGSAPPSECCHYGEPGK	VHQFFNVGLIQPGSVKVYSYYNLEESCTR	ELYLEEALQNERDVLETLWGGPANLEAIAKK	LTEIGPRMTLQLIKIQEGVGNGNVLFHNFVHK	0	0	0	0	0	0
		VIENTDGS[79.97]EEEMDAR	VIENTDGSEEEMDAR	RSLLEPFIYLASK	VLESEEQVLVMYHR	RSLLEPFIYLASK	VGSAPPSECCHYGEPGK	VGSAPPSECCHYGEPGK	VGSAPPSECCHYGEPGK	0	0	0	0	0	0
		ALDIDS[79.97]DEEPEPK	ALDIDSDEEPEPK	LVPPLWKSVWR	RSLLEPFIYLASK	FRLGITISPVSHR	AVEVEAPPEPKPK	AVEVEAPPEPKPK	AVEVEAPPEPKPK	0	0	0	0	0	0
		VSNQS[79.97]FTEIER	VSNQSFTEIER	QVEKLAEELQGKEQELTFLLQTR	APDCLWTLCHR	QLHSLPHWRTDGHNHVIINLSR	GAAKTQKVTTTQER	SFIYPCLLQIHER	VSSHSSQATKDSGLGLK	0	0	0	0	0	0
		AGEQQLS[79.97]EPEDMEMEAGDTDDPPR	AGEQQLSEPEDMEMEAGDTDDPPR	IHVPDTINNRISKMK	QVEKLAEELQGKEQELTFLLQTR	NAIHTYVQAGSHIAAK	VIDDEEYEKNKTFFIEIGEPR	QQQSLLVENQEPFDTAGNDLKNRQR	QQQSLLVENQEPFDTAGNDLKNRQR	0	0	0	0	0	0
		NAIHTYVQAGS[79.97]HIAAK	NAIHTYVQAGSHIAAK	IVGCICEEDNCTVIWFWLHQGESQR	IHVPDTINNRISKMK	IVGCICEEDNCTVIWFWLHQGESQR	NAIHTYVQAGSHIAAK	NAIHTYVQAGSHIAAK	NAIHTYVQAGSHIAAK	0	0	0	0	0	1
		IVGCICEEDN[0.98]CTVIWFWLHQGESQR	IVGCICEEDNCTVIWFWLHQGESQR	YEGKQRYQQIPILTELK	IVGCICEEDNCTVIWFWLHQGESQR	DEINCTMCQKEEFPCSR	IVGCICEEDNCTVIWFWLHQGESQR	IVGCICEEDNCTVIWFWLHQGESQR	IVGCICEEDNCTVIWFWLHQGESQR	0	0	0	0	0	1
		AAS[79.97]LNYLNQPNAAPLQTSR	AASLNYLNQPNAAPLQTSR	DLPPSVHKDIASKGK	SGTVDPQELQKALTTMGFR	LASALHEHAEIQTAK	DEINCTMCQKEEFPCSR	IVPSYRTQSSSCERDSPSTSR	IVPSYRTQSSSCERDSPSTSR	0	0	0	0	0	0
		TGS[79.97]ESSQTGTSATSGR	TGSESSQTGTSATSGR	FGDHFEWNKVTSCIHNILSGQRWIEHYGEVLIR	LASALHEHAEIQTAK	GILGYTEDQVVSCNFNSSSHSSPFDAGAGIALNDNFVK	EQGNIEEAVRLYRK	KSLYSVWPLVFLGMGR	TGPPGPAAAYHKQVSLSHV	0	0	0	0	0	0
		GILGYTEDQVVSCN[0.98]FNSNSHSSTFDAGAGIALNDNFVK	GILGYTEDQVVSCNFNSNSHSSTFDAGAGIALNDNFVK	VLVMDEGQVAESGSPAQLLAQK	GILGYTEDQVVSCNFNSSSHSSPFDAGAGIALNDNFVK	TWTLCGTPEYLAPEIILSK	GILGYTEDQVVSCNFNSSSHSSPFDAGAGIALNDNFVK	GILGYTEDQVVSCNFNSSSHSSPFDAGAGIALNDNFVK	GILGYTEDQVVSCNFNSSSHSSPFDAGAGIALNDNFVK	0	0	0	0	0	0
		TWT[79.97]LCGTPEYLAPEIILSK	TWTLCGTPEYLAPEIILSK	LYSLPQQVGAKAWIMDEEEDGEEEGAGGLQDPSR	VLVMDEGQVAESGSPAQLLAQK	SIRVDVQYLDEPVLTVHQTVSDVRGNFYQEK	EETDILMSNIEKYMNERGVK	EETDILMSNIEKYMNERGVK	EETDILMSNIEKYMNERGVK	0	0	0	0	0	0
		LHLDEDYPCSLVGN[0.98]WNTWYGEQDQAVHLWR	LHLDEDYPCSLVGNWNTWYGEQDQAVHLWR	TDWFQEWPDSYVK	LYSLPQQVGAKAWIMDEEEDGEEEGAGGLQDPSR	SYMNPGEQSPADSNK	MGEHASPSGFIDKVTTLSPKTEAPPVHQPSTNTSVSR	MGEHASPSGFIDKVTTLSPKTEAPPVHQPSTNTSVSR	MGEHASPSGFIDKVTTLSPKTEAPPVHQPSTNTSVSR	0	0	0	0	0	0
		VGS[79.97]LDN[0.98]VGHLPAGGTVK	VGSLDNVGHLPAGGTVK	EALRQAISHYVMSRAR	GRASSHSSQSQGGGSVTK	SSGSSSVKFVSTTYSRGTN	YPKADMQVLPVSGGFSR	VEPHTGPLKPSPAPYKTK	VEPHTGPLKPSPAPYKTKR	0	0	0	0	0	0
		VRPASSAAS[79.97]VYAGAGGSGSR	VRPASSAASVYAGAGGSGSR	YLSYPAPDIKWYR	GESGPPGSEGLPGPQGPAGPR	YHGHSMSDPGVSYR	SSGSSSVKFVSTTYSRGTN	SSGSSSVKFVSTTYSRGTN	ATQVGEKPPKDESASQEESEAR	0	0	0	0	0	0
		YHGHS[79.97]MSDPGVSYR	YHGHSMSDPGVSYR	LSIVSCHRDSISCDNPQGSLNLPHANELQGFSRR	DSISEFTPLASLQSR	RPYPTDLEMRSGLLGQMNNPSTSGVNGHLPGDALAAGR	EGPGQPGRGRADSEPSSR	EGPGQPGRGRADSEPSSR	EGPGQPGRGRADSEPSSR	0	0	0	0	0	0
		GLLSQN[0.98]GSFGPSPVSGGECS[79.97]PPLPVESPGRPLSATLSR	GLLSQNGSFGPSPVSGGECSPPLPVESPGRPLSATLSR	ESSVAKLGSVCRR	DDTWGGAIEISILSKFYQCEICVVDTQTVRIDR	SVSERRAAMENQR	APYLDVLQTILDGIDGLLDQNIHPSNYRLRILDLR	APYLDVLQTILDGIDGLLDQNIHPSNYRLRILDLR	APYLDVLQTILDGIDGLLDQNIHPSNYRLRILDLR	0	0	0	0	0	0
		GTGDCS[79.97]DEEVDGK	GTGDCSDEEVDGK	YTIVVSATASDAAPLQYLAPYSGCSMGEYFR	KGDYFPNFDCR	YTIVVSATASDAAPLQYLAPYSGCSMGEYFR	TITLEVEPSVNTKK	GTGIAAQTAGIAAAAKATGK	GTGIAAQTAGIAAAAKATGK	0	0	0	0	0	0
		YTIVVSATASDAAPLQ[0.98]YLAPYSGCSMGEYFR	YTIVVSATASDAAPLQYLAPYSGCSMGEYFR	GILGYTEDQVVSCDFNSNSHSSTFDAGAGIALNDNFVK	YTIVVSATASDAAPLQYLAPYSGCSMGEYFR	GILGYTEDQVVSCDFNSNSHSSTFDAGAGIALNDNFVK	YTIVVSATASDAAPLQYLAPYSGCSMGEYFR	YTIVVSATASDAAPLQYLAPYSGCSMGEYFR	YTIVVSATASDAAPLQYLAPYSGCSMGEYFR	0	0	0	0	0	1
		GILGYTEDQVVSCDFNSNSHSSTFDAGAGIALN[0.98]DNFVK	GILGYTEDQVVSCDFNSNSHSSTFDAGAGIALNDNFVK	SPGSPAAPELPIETELDDR	GILGYTEDQVVSCDFNSNSHSSTFDAGAGIALNDNFVK	MEPVSEPVTSSEPIDHR	GILGYTEDQVVSCDFNSNSHSSTFDAGAGIALNDNFVK	GILGYTEDQVVSCDFNSNSHSSTFDAGAGIALNDNFVK	GILGYTEDQVVSCDFNSNSHSSTFDAGAGIALNDNFVK	0	0	0	0	0	1
		SS[79.97]GSPYGGGYGSGGGSGGYGSR	SSGSPYGGGYGSGGGSGGYGSR	VKGPIMSQYDNMAPAVQDDLGGIYVIHLR	LIMLPECPEGAGGLPPPQR	SPAVLAPALPSPHSNCEAPRGPHPGTSHRNR	MEPVSEPVTSSEPIDHR	MEPVSEPVTSSEPIDHR	LIMLPECPEGAGGLPPPQRIQR	0	0	0	0	0	0
		TVPAAVPGICFLSGGMS[79.97]EEDATLNLNAINR	TVPAAVPGICFLSGGMSEEDATLNLNAINR	VLFKPGTIEVQELSLCFGGMADR	VNTHGALIPVTSLSCQDFGSVILNCRSIR	VLFKPGTIEVQELSLCFGGMADR	SPAVLAPALPSPHSNCEAPRGPHPGTSHRNR	SPAVLAPALPSPHSNCEAPRGPHPGTSHRNR	SPAVLAPALPSPHSNCEAPRGPHPGTSHRNR	0	0	0	0	0	0
		VLFKPGTIEVQ[0.98]ELSLCFGGMADR	VLFKPGTIEVQELSLCFGGMADR	DTSIAYFKNQELEQGEPIEKLNIR	VLFKPGTIEVQELSLCFGGMADR	MQVNAEEVVVGDLVEIKGGDRVPADLR	VLFKPGTIEVQELSLCFGGMADR	VLFKPGTIEVQELSLCFGGMADR	VLFKPGTIEVQELSLCFGGMADR	0	0	0	0	0	1
		ADAPDAGAQ[0.98]SDS[79.97]ELPSYHQNDVSLDR	ADAPDAGAQSDSELPSYHQNDVSLDR	QQKSFVKLQK	SASHSGQDTEEAGSSMSTLERSLAARR	GDSPASSKPVSINYQTEIDKPSQMQVTDVQDNSISVR	MQVNAEEVVVGDLVEIKGGDRVPADLR	MQVNAEEVVVGDLVEIKGGDRVPADLR	QRRPSTIAEQTVAKAQTVGLPVTLHPPNLR	0	0	0	0	0	0
		YASICQ[0.98]QNGLVPIVEPEVLPDGDHDLEHCQYVSEK	YASICQQNGLVPIVEPEVLPDGDHDLEHCQYVSEK	VIHYNFGIVEGLMTTVHVITATQK	GDSPASSKPVSINYQTEIDKPSQMQVTDVQDNSISVR	FLASTLRGIR	GDSPASSKPVSINYQTEIDKPSQMQVTDVQDNSISVR	TASPSIKLLVDDPIVVNPGEAITLVCVTTGGEPMPSLTWVR	TASPSIKLLVDDPIVVNPGEAITLVCVTTGGEPMPSLTWVR	0	0	0	0	0	0
		LHVS[79.97]TINLQK	LHVSTINLQK	AARQEAESLRGLVR	QQKSFVKLQK	VIHYNFGIVEGLMTTVHVITATQK	KEKEILESQEK	QISDPISESKELK	QISDPISESKELK	0	0	0	0	0	0
		VIHDNFGIVEGLMTTVHAITAT[79.97]QK	VIHDNFGIVEGLMTTVHAITATQK	NGYTAFDLVMLLNDPDTELVRLLASVCMQVNK	VIHYNFGIVEGLMTTVHVITATQK	TISGGRALSLGESIF	LTAGLGPPPTPAAVGLDAAGPLLPGRPQVK	LTAGLGPPPTPAAVGLDAAGPLLPGRPQVK	LTAGLGPPPTPAAVGLDAAGPLLPGRPQVK	0	0	0	0	0	0
		Q[0.98]SVELHSPQS[79.97]LPR	QSVELHSPQSLPR	CCIFSCGKK	QQGASGEVYCPSGEK	FLNFPFSYNIDQWNKVIEQLGTPCPEFMKK	TISGGRALSLGESIF	SVDNHVSPPVSAALQGIK	SVDNHVSPPVSAALQGIK	0	0	0	0	0	0
		SRPVFDFLTVLQ[0.98]CCPTSDGAAAAIVSSEEFVQK	SRPVFDFLTVLQCCPTSDGAAAAIVSSEEFVQK	CTPGVCKNGGTCVNLLVGGFK	GVVDYFGLDPEDVDVMMGTFTKSFGASGGYIGGKK	GWGAEATGCSSK	FLNFPFSYNIDQWNKVIEQLGTPCPEFMKK	TLVLSNLSYSATEETLQEVFEKATFIKVPQNPHGK	TLVLSNLSYSATEETLQEVFEKATFIKVPQNPHGK	0	0	0	0	0	0
		YLS[79.97]FTPPEK	YLSFTPPEK	NRLADSSFSLLADMDDVTQVYK	GWGAEATGCSSK	GSPGALSSDSELPENPYSQVK	GWGAEATGCSSK	GWGAEATGCSSK	GWGAEATGCSSK	0	0	0	0	0	0
		GSPGALSS[79.97]DSELPENPYSQVK	GSPGALSSDSELPENPYSQVK	ENVSDLTLGPGNSPITR	CTPGVCKNGGTCVNLLVGGFK	LIAELGQDLSGTITSDLILENIK	AMGIMNSFVNDIFERIAGERR	AMGIMNSFVNDIFERIAGERR	AMGIMNSFVNDIFERIAGERR	0	0	0	0	0	0
		LLDFGSLS[79.97]NLQVTQPTVGMNFK	LLDFGSLSNLQVTQPTVGMNFK	TSSPNRTTQQDNPR	LIAELGQDLSGTITSDLILENIK	SASPAPADVAPAQEDLR	LIAELGQDLSGTITSDLILENIK	ILALSATPGSDIKAVQQVITNLLIEK	IKAADADIGVNAEMEYKIVDGDGLGIFK	0	0	0	0	0	0
		S[79.97]ASPAPADVAPAQEDLR	SASPAPADVAPAQEDLR	AHLDEARTLLHGTRGTHQR	ASSRRSSFSMEEGDVL	VDSTTCLFPVEEK	SASPAPADVAPAQEDLR	SASPAPADVAPAQEDLR	SASPAPADVAPAQEDLR	0	0	0	0	0	1
		VDS[79.97]TTCLFPVEEK	VDSTTCLFPVEEK	LQSSQEPEAPPPR	TDGMVPGSNQGRDPR	ATSNVFAMFDQSQIQEFK	VDSTTCLFPVEEK	VDSTTCLFPVEEK	VDSTTCLFPVEEK	0	0	0	0	0	1
		AT[79.97]SNVFAMFDQSQIQEFK	ATSNVFAMFDQSQIQEFK	LGLALNYSVFYYEIQNAPEQACHLAK	FFDDLHCIDIGDMSWQK	KLEALITSNDSANR	ATSNVFAMFDQSQIQEFK	ATSNVFAMFDQSQIQEFK	RPSSLNDLDQSQDEREIDFLK	0	0	0	0	0	0
		LGASNS[79.97]PGQPNSVK	LGASNSPGQPNSVK	IVSTKAILDKNTNQCK	ERLYEWISIDK	LGLALNYSVFYYEIQNAPEQACHLAK	GLLYLRPPPPSPGPR	GLLYLRPPPPSPGPR	GLLYLRPPPPSPGPR	0	0	0	0	0	0
		LGLALN[0.98]YSVFYYEIQNAPEQACHLAK	LGLALNYSVFYYEIQNAPEQACHLAK	TSLGRHTSCYIKDK	LGLALNYSVFYYEIQNAPEQACHLAK	LVSFHDDSDEDLLHI	LGLALNYSVFYYEIQNAPEQACHLAK	LGLALNYSVFYYEIQNAPEQACHLAK	LGLALNYSVFYYEIQNAPEQACHLAK	0	0	0	0	0	1
		LVSFHDDS[79.97]DEDLLHI	LVSFHDDSDEDLLHI	SFRPNLQLANMVQVIR	IVSTKAILDKNTNQCK	NVSGGNMTEMFVQLK	LVSFHDDSDEDLLHI	LVSFHDDSDEDLLHI	LVSFHDDSDEDLLHI	0	0	0	0	0	1
		YHGHSMSDPGVS[79.97]YR	YHGHSMSDPGVSYR	QSTTHLADGPFAVLVDYIR	NVSGGNMTEMFVQLK	SSGPGGQNVNKVNSKAEVR	NVSGGNMTEMFVQLK	NVSGGNMTEMFVQLK	NVSGGNMTEMFVQLK	0	0	0	0	0	0
		VHGHS[79.97]DEEEEEEQPR	VHGHSDEEEEEEQPR	FYTEDGNWDLVGNNTPIFFIR	SSGPGGQNVNKVNSKAEVR	STSTPNVHMVSTTLPVDSR	SILVTSQDKAPSVISR	SILVTSQDKAPSVISR	SILVTSQDKAPSVISR	0	0	0	0	0	0
		STS[79.97]TPNVHMVSTTLPVDSR	STSTPNVHMVSTTLPVDSR	AGTATGQIVAVIGAVVDVQFDEGLPPILNALEVQGR	DNTQLLVNQLWQLPTER	FYTEDGNWDLVGNNTPIFFIR	DNCPSTVTKTLSCTSVKATGR	DNCPSTVTKTLSCTSVKATGR	DNCPSTVTKTLSCTSVKATGR	0	0	0	0	0	0
		FYTEDGNWDLVGN[0.98]NTPIFFIR	FYTEDGNWDLVGNNTPIFFIR	SPVEKRQVSLNWQPLTLQEAR	FYTEDGNWDLVGNNTPIFFIR	AGTATGQIVAVIGAVVDVQFDEGLPPILNALEVQGR	FYTEDGNWDLVGNNTPIFFIR	FYTEDGNWDLVGNNTPIFFIR	FYTEDGNWDLVGNNTPIFFIR	0	0	0	0	0	1
		AGTATGQIVAVIGAVVDVQFDEGLPPILN[0.98]ALEVQGR	AGTATGQIVAVIGAVVDVQFDEGLPPILNALEVQGR	DLLALFNSFKPK	AGTATGQIVAVIGAVVDVQFDEGLPPILNALEVQGR	EPLPARDTHSDEKPAPEESETR	AGTATGQIVAVIGAVVDVQFDEGLPPILNALEVQGR	AGTATGQIVAVIGAVVDVQFDEGLPPILNALEVQGR	AGTATGQIVAVIGAVVDVQFDEGLPPILNALEVQGR	0	0	0	0	0	1
		MEHIPESRPLSPT[79.97]AFSLESLR	MEHIPESRPLSPTAFSLESLR	APVTKVHGGAGGAQR	EPLPARDTHSDEKPAPEESETR	IGQTTYGTGFGANK	EPLPARDTHSDEKPAPEESETR	MSNHTETTVFILLGLSDDPK	MSNHTETTVFILLGLSDDPK	0	0	0	0	0	0
		NLS[79.97]LPFILHEK	NLSLPFILHEK	VLDEVIPIHGRGNFPTLEVKPK	IGQTTYGTGFGANK	ASETESLDGNSPER	QPGIHPRTPNKFK	QPGIHPRTPNKFK	QPGIHPRTPNKFK	0	0	0	0	0	0
		AEQS[79.97]LHDLQER	AEQSLHDLQER	LFRPRGSPPR	AVIPEMRISSKR	LFTKWSQGLGFLSQQQAQLQK	ASETESLDGNSPER	ASETESLDGNSPER	ASETESLDGNSPER	0	0	0	0	0	0
		LSSES[79.97]HHGGSPIHWVLPAGMSAK	LSSESHHGGSPIHWVLPAGMSAK	NQSLPVMMGSFGAPVCTTSPK	LFTKWSQGLGFLSQQQAQLQK	EAAKSPGHSPAGR	VSPGLSQVGPSSTSIPQAGVELGDEGR	VRVAMEMFSILASSASILTLIFVPK	HHLTSCHQEQAVNCLLGNVFYER	0	0	0	0	0	0
		EMAPQSVS[79.97]PR	EMAPQSVSPR	SRTPPSAPSQSRMTSER	EAVYSGVQSPR	HTGTIPGPQGLMNNSLLHQPK	EAAKSPGHSPAGR	EAAKSPGHSPAGR	EAAKSPGHSPAGR	0	0	0	0	0	0
		HAFSPVASVES[79.97]ASGEVLHSPK	HAFSPVASVESASGEVLHSPK	SQDDEIGDGTTGVVVLAGALLEEAEQLLDR	HTGTIPGPQGLMNNSLLHQPK	SQSLPNSLDYAQTSER	ETPPEGVTAVPLEIPPTPKKAPK	ETPPEGVTAVPLEIPPTPKKAPK	ETPPEGVTAVPLEIPPTPKKAPK	0	0	0	0	0	0
		SQS[79.97]LPNSLDYAQTSER	SQSLPNSLDYAQTSER	QLLQEKTAFRELIAQLELDPK	SQEEFDSQDTTDIKSK	SQDDEIGDGTTGVVVLAGALLEEAEQLLDR	SQSLPNSLDYAQTSER	SQSLPNSLDYAQTSER	SQSLPNSLDYAQTSER	0	0	0	0	0	1
		SQ[0.98]DDEIGDGTTGVVVLAGALLEEAEQLLDR	SQDDEIGDGTTGVVVLAGALLEEAEQLLDR	VSDVYPEKEEK	SQDDEIGDGTTGVVVLAGALLEEAEQLLDR	EAEAAEPEQPEQPEQPAAEEPR	SQDDEIGDGTTGVVVLAGALLEEAEQLLDR	SQDDEIGDGTTGVVVLAGALLEEAEQLLDR	SQDDEIGDGTTGVVVLAGALLEEAEQLLDR	0	0	0	0	0	1
		VIHNEFTLGEECELETM[15.99]TGEK	VIHNEFTLGEECELETMTGEK	QNNVPQESRFNLK	EAEAAEPEQPEQPEQPAAEEPR	EEQEKEKQEK	AGKAEGCFSLPFFAPLGLQGSLNHK	AGKAEGCFSLPFFAPLGLQGSLNHK	AGKAEGCFSLPFFAPLGLQGSLNHK	0	0	0	0	0	0
		TPS[79.97]ASHEEQQE	TPSASHEEQQE	GTNADRDNPTR	EEQEKEKQEK	IEDVGSDEEDDSGK	EEQEKEKQEK	EEQEKEKQEK	EEQEKEKQEK	0	0	0	0	0	0
		IEDVGS[79.97]DEEDDSGK	IEDVGSDEEDDSGK	LNMPLPPISR	QNNVPQESRFNLK	GTNADRDNPTR	IEDVGSDEEDDSGK	IEDVGSDEEDDSGK	IEDVGSDEEDDSGK	0	0	0	0	0	1
		GNVVPS[79.97]PLPTR	GNVVPSPLPTR	NDSSLLYPCGTYSPQDK	GTNADRDNPTR	GPWRRQLDK	GTNADRDNPTR	FLIIPLGSHPVAR	FLIIPLGSHPVAR	0	0	0	0	0	0
		SSMS[79.97]GLHLVK	SSMSGLHLVK	NPANYFAEVEQMAFDPSNMPPGIEPSPDK	GPWRRQLDK	WRGSLTEQEPAERQGAGR	GPWRRQLDK	LDNLLLDTEASVK	LDNLLLDTEASVK	0	0	0	0	0	0
		GYTS[79.97]DSEVYTDHGRPGK	GYTSDSEVYTDHGRPGK	SHQGIFSPLLDSLR	NSVILDLGKKVNFSDVR	NPANYFAEVEQMAFDPSNMPPGIEPSPDK	WRGSLTEQEPAERQGAGR	QFSPNVPEKTLGASGRYEGK	NGVLSQAPGEQKSGGK	0	0	0	0	0	0
		NPANYFAEVEQMAFDPSN[0.98]MPPGIEPSPDK	NPANYFAEVEQMAFDPSNMPPGIEPSPDK	SSVESVLIKMEQELGDEEYK	NPANYFAEVEQMAFDPSNMPPGIEPSPDK	SHQGIFSPLLDSLR	NPANYFAEVEQMAFDPSNMPPGIEPSPDK	NPANYFAEVEQMAFDPSNMPPGIEPSPDK	NPANYFAEVEQMAFDPSNMPPGIEPSPDK	0	0	0	0	0	1
		GILAADESVGT[79.97]MGNR	GILAADESVGTMGNR	AEQSKQPPTPLLGRK	SHQGIFSPLLDSLR	SSVESVLIKMEQELGDEEYK	SHQGIFSPLLDSLR	SHQGIFSPLLDSLR	SLQQGPDSLR	0	0	0	0	0	0
		RPHT[79.97]PTPGIYMGRPTYGSSR	RPHTPTPGIYMGRPTYGSSR	NMITGTSQADCAVLIVAAGVGEFEAGISK	SSVESVLIKMEQELGDEEYK	AQKAIASHPSAALMALR	SSVESVLIKMEQELGDEEYK	LYVDIGFVNLDHITITPK	LYVDIGFVNLDHITITPK	0	0	0	0	0	0
		YHPM[15.99]DYYWWLR	YHPMDYYWWLR	IASDCLIYLK	AEQSKQPPTPLLGRK	NMITGTSQADCAVLIVAAGVGEFEAGISK	SDVPIQLLSATNQIQR	SDVPIQLLSATNQIQR	YHAGSAAQAGCVVLDEAFR	0	0	0	0	0	0
		NMITGTSQ[0.98]ADCAVLIVAAGVGEFEAGISK	NMITGTSQADCAVLIVAAGVGEFEAGISK	SAATPGLSPEPVDK	NMITGTSQADCAVLIVAAGVGEFEAGISK	LKSHLPHCK	NMITGTSQADCAVLIVAAGVGEFEAGISK	NMITGTSQADCAVLIVAAGVGEFEAGISK	NMITGTSQADCAVLIVAAGVGEFEAGISK	0	0	0	0	0	1
		LATTVS[79.97]APDLK	LATTVSAPDLK	KFDEKQSLR	LQDDDIETTK	EGKDLDPEVFQR	CKNSYPGQIDK	CKNSYPGQIDK	CKNSYPGQIDK	0	0	0	0	0	0
		HSHSGSTS[79.97]PYPK	HSHSGSTSPYPK	RLESQREAEWK	HSGNPGPQQSIPK	KFDEKQSLR	EGKDLDPEVFQR	EGKDLDPEVFQR	EGKDLDPEVFQR	0	0	0	0	0	0
		AGS[79.97]PQLDDIR	AGSPQLDDIR	YVEPIEDVPCGNIVGLVGVDQFLVK	KFDEKQSLR	SRSRVNGTVSLPLA	KFDEKQSLR	KFDEKQSLR	KFDEKQSLR	0	0	0	0	0	0
		VLDASWYS[79.97]PGTR	VLDASWYSPGTR	NRLADSSFSLLADMDDVTQVYK	SRSRVNGTVSLPLA	YVEPIEDVPCGNIVGLVGVDQFLVK	GVPGIPGSQGVPGSPGEK	GVPGIPGSQGVPGSPGEK	GVPGIPGSQGVPGSPGEK	0	0	0	0	0	0
		YVEPIEDVPCGN[0.98]IVGLVGVDQFLVK	YVEPIEDVPCGNIVGLVGVDQFLVK	ARFNLDHILPAIGNLR	YVEPIEDVPCGNIVGLVGVDQFLVK	YDEIILTTTGGNDLGPKSVARIAK	YVEPIEDVPCGNIVGLVGVDQFLVK	YVEPIEDVPCGNIVGLVGVDQFLVK	YVEPIEDVPCGNIVGLVGVDQFLVK	0	0	0	0	0	1
		HSLPS[79.97]GLGLSETQITSHGFDSTK	HSLPSGLGLSETQITSHGFDSTK	LGVGSFLTRSFPK	NRLADSSFSLLADMDDVTQVYK	ARFNLDHILPAIGNLR	YDEIILTTTGGNDLGPKSVARIAK	DLKHSLPSGLGLSETQITSHGFDSTK	TTHQDDYTMKCLVTTESCKPSVKAK	0	0	0	0	0	0
		AFGSGIDIKPGT[79.97]PPIGGR	AFGSGIDIKPGTPPIGGR	DMAIATGGAVFGEEGLNLNLEDVQAHDLGK	ARFNLDHILPAIGNLR	LEVEYLAVFKK	ARFNLDHILPAIGNLR	ASGSEMSQRKQQLEIELR	NSSSPVSLDAAPPECLNVYR	0	0	0	0	0	0
		LVDSDGS[79.97]LAEVPK	LVDSDGSLAEVPK	TCNSSFTNLKGLIR	LGVGSFLTRSFPK	DMAIATGGAVFGEEGLNLNLEDVQAHDLGK	EGARALPEDEESFK	VNNFGSGLTALGLKPK	VNNFGSGLTALGLKPK	0	0	0	0	0	0
		DMAIATGGAVFGEEGLN[0.98]LNLEDVQAHDLGK	DMAIATGGAVFGEEGLNLNLEDVQAHDLGK	KPSGSTSKKPVANARK	DMAIATGGAVFGEEGLNLNLEDVQAHDLGK	LCRLVQEGQLRALR	DMAIATGGAVFGEEGLNLNLEDVQAHDLGK	DMAIATGGAVFGEEGLNLNLEDVQAHDLGK	DMAIATGGAVFGEEGLNLNLEDVQAHDLGK	0	0	0	0	0	1
		IGHHS[79.97]TSDDSSAYR	IGHHSTSDDSSAYR	KEDLVYLTSDSPNVLKDLDESK	TCNSSFTNLKGLIR	TLGSLTLSSSQVSAHMV	LCRLVQEGQLRALR	LCRLVQEGQLRALR	LCRLVQEGQLRALR	0	0	0	0	0	0
		QESLAAEASIVANPQ[0.98]K	QESLAAEASIVANPQK	ITAFVPNDGCLNFIEENDEVLVAGFGR	QTTLPFKPIKKAQK	ELIYTDSDLVITPIIDNPKIMK	TLGSLTLSSSQVSAHMV	TLGSLTLSSSQVSAHMV	TLGSLTLSSSQVSAHMV	0	0	0	0	0	0
		ELEKPIQSKPQSPVIQATAGS[79.97]PK	ELEKPIQSKPQSPVIQATAGSPK	SPTGSTASRGSTVSTKSMSTTGSLQR	ELIYTDSDLVITPIIDNPKIMK	ITAFVPNDGCLNFIEENDEVLVAGFGR	ELIYTDSDLVITPIIDNPKIMK	ELIYTDSDLVITPIIDNPKIMK	AGPNTPGGPATQSTAGGGGGGGGTSGSGSSGERPK	0	0	0	0	0	0
		ITAFVPNDGCLN[0.98]FIEENDEVLVAGFGR	ITAFVPNDGCLNFIEENDEVLVAGFGR	LVINGKPIAIFQDNIKWGDAGGEYVMESTGIFTTMEK	ITAFVPNDGCLNFIEENDEVLVAGFGR	GFGDGYNGYGGGPGGGNFGGSPGYGGGR	ITAFVPNDGCLNFIEENDEVLVAGFGR	ITAFVPNDGCLNFIEENDEVLVAGFGR	ITAFVPNDGCLNFIEENDEVLVAGFGR	0	0	0	0	0	1
		GFGDGYN[0.98]GYGGGPGGGNFGGS[79.97]PGYGGGR	GFGDGYNGYGGGPGGGNFGGSPGYGGGR	APVIMGSTEDVQEFLEIYNK	SPTGSTASRGSTVSTKSMSTTGSLQR	SELEDFLSEAVCMKEFDHPNVMRLIGVCFQGSDR	GFGDGYNGYGGGPGGGNFGGSPGYGGGR	GFGDGYNGYGGGPGGGNFGGSPGYGGGR	GFGDGYNGYGGGPGGGNFGGSPGYGGGR	0	0	0	0	0	1
		VHPDLCVIWVDAHTDINTPLTTSSGN[0.98]LHGQPVAFLLK	VHPDLCVIWVDAHTDINTPLTTSSGNLHGQPVAFLLK	TPFIDMFNSVPLRQIYGCPLGGIGGGTITR	SMLPEGVEMYRSVMGASAASLPLDPEFPSAASQVFEQR	APVIMGSTEDVQEFLEIYNK	SELEDFLSEAVCMKEFDHPNVMRLIGVCFQGSDR	TEDETNNLTEVSSADQLDASKLETEILNKEAVEVK	TEDETNNLTEVSSADQLDASKLETEILNKEAVEVK	0	0	0	0	0	0
		APVIMGSTEDVQ[0.98]EFLEIYNK	APVIMGSTEDVQEFLEIYNK	GAVECLFEMGFEEGETHLIFPKKASVEQLQK	APVIMGSTEDVQEFLEIYNK	MEDPGSVLSTACGTPGYVAPEVLAQKPYSK	APVIMGSTEDVQEFLEIYNK	APVIMGSTEDVQEFLEIYNK	APVIMGSTEDVQEFLEIYNK	0	0	0	0	0	1
		MEDPGSVLST[79.97]ACGTPGYVAPEVLAQ[0.98]KPYSK	MEDPGSVLSTACGTPGYVAPEVLAQKPYSK	TETTTGEGSCNPSPSSGASTSPPGPTLR	DDGSKPTPTMETQPVFDGDEITAPTLWIK	GDLDSLMMGSGSGQFGLWLDGDLYHGGSYPCATFNNEVLARR	MEDPGSVLSTACGTPGYVAPEVLAQKPYSK	VEDSAFAKPAGGGAGQAPGAAAATATAMGTDEEGAKPK	VEDSAFAKPAGGGAGQAPGAAAATATAMGTDEEGAKPK	0	0	0	0	0	0
		VSDTVVEPYNATLSVHQLVEN[0.98]TDETYCIDNEALYDICFR	VSDTVVEPYNATLSVHQLVENTDETYCIDNEALYDICFR	FPSTPGPELGR	GDLDSLMMGSGSGQFGLWLDGDLYHGGSYPCATFNNEVLARR	STTVQLLQRLYDPIEGEVSIDGQDIRTINVR	GDLDSLMMGSGSGQFGLWLDGDLYHGGSYPCATFNNEVLARR	GGGVVKVLGHGPPPAAAPAASDQTPATELGRDVEPPPSSSTVGAVR	GGGVVKVLGHGPPPAAAPAASDQTPATELGRDVEPPPSSSTVGAVR	0	0	0	0	0	0
		SASYKPVFVTEITDDLHFYVQ[0.98]DVETGTQLEK	SASYKPVFVTEITDDLHFYVQDVETGTQLEK	TGLPGNDDVATVPSGGKVPWSLK	STTVQLLQRLYDPIEGEVSIDGQDIRTINVR	VPAATSAIITNDGIGINPAQTAGNVFLK	FLCIICCSDATNGKGGEYGLCELEAGNGFSSLAGK	FLCIICCSDATNGKGGEYGLCELEAGNGFSSLAGK	IQFGGANVSGFQIVDYDDSLVSKFIERWSTLEEK	0	0	0	0	0	0
		EIENLILNDPDFQ[0.98]HEDYNFLTR	EIENLILNDPDFQHEDYNFLTR	HALKGAGTDEK	VPAATSAIITNDGIGINPAQTAGNVFLK	EDGTVVGTAHR	VPAATSAIITNDGIGINPAQTAGNVFLK	VPAATSAIITNDGIGINPAQTAGNVFLK	VPAATSAIITNDGIGINPAQTAGNVFLK	0	0	0	0	0	0
		SETNWES[79.97]PK	SETNWESPK	ASPGHTPGCVTFVLNDQSMAFTGDALLIR	EDGTVVGTAHR	GVFTNASGLRILDLSSNLLRR	ELSSSLGPALVDK	ELSSSLGPALVDK	ELSSSLGPALVDK	0	0	0	0	0	0
		AIGGIILTAS[79.97]HNPGGPN[0.98]GDFGIK	AIGGIILTASHNPGGPNGDFGIK	VDLDVAGINNSFHTLQTR	GVFTNASGLRILDLSSNLLRR	SASAGPAGESKPK	LNALLQTKVIANQDEACYILGK	LNALLQTKVIANQDEACYILGK	LNALLQTKVIANQDEACYILGK	0	0	0	0	0	0
		MSS[79.97]PPPSPQK	MSSPPPSPQK	AYRELVLLKCVNHK	HALKGAGTDEK	ASPGHTPGCVTFVLNDQSMAFTGDALLIR	QRAEADGVLTEK	QRAEADGVLTEK	QRAEADGVLTEK	0	0	0	0	0	0
		ASPGHTPGCVTFVLN[0.98]DQSMAFTGDALLIR	ASPGHTPGCVTFVLNDQSMAFTGDALLIR	EINNAHAILTDATKRNIYDK	ASPGHTPGCVTFVLNDQSMAFTGDALLIR	KSLGGKVVTPLHINLSGQK	ASPGHTPGCVTFVLNDQSMAFTGDALLIR	ASPGHTPGCVTFVLNDQSMAFTGDALLIR	ASPGHTPGCVTFVLNDQSMAFTGDALLIR	0	0	0	0	0	1
		VLHAQCHSTPDS[79.97]AEDVR	VLHAQCHSTPDSAEDVR	IPADATALDLSHNLLQTLDIR	KSLGGKVVTPLHINLSGQK	AYRELVLLKCVNHK	KSLGGKVVTPLHINLSGQK	KSLGGKVVTPLHINLSGQK	KIAMATVLALHHTMYFPDPR	0	0	0	0	0	0
		ATWGDGGDSS[79.97]PSNVVSK	ATWGDGGDSSPSNVVSK	FAEVENVVDTILFLLSNR	AYRELVLLKCVNHK	KLLQPLVARYETALSQLEK	AYRELVLLKCVNHK	AYRELVLLKCVNHK	AYRELVLLKCVNHK	0	0	0	0	0	0
		HAFSPVASVES[79.97]AS[79.97]GEVLHSPK	HAFSPVASVESASGEVLHSPK	SALFLLEHQADINVRTQDRETALQLAIK	SPHFATLNPQRVGNSATPYAK	MLDEREMPGAEQMCFETSAK	KLLQPLVARYETALSQLEK	KLLQPLVARYETALSQLEK	ELLIAPGKVVDKSTGLGIGGFSDLIK	0	0	0	0	0	0
		HAFSPVAS[79.97]VES[79.97]ASGEVLHSPK	HAFSPVASVESASGEVLHSPK	DVGILALEVYFPAQYVDQTDLEK	GEHRQLLKDSFMVELVEGAR	FAEVENVVDTILFLLSNR	MLDEREMPGAEQMCFETSAK	MLDEREMPGAEQMCFETSAK	MLDEREMPGAEQMCFETSAK	0	0	0	0	0	0
		FAEVEN[0.98]VVDTILFLLSNR	FAEVENVVDTILFLLSNR	AMSQDGASQFQEVILQELELSVK	FAEVENVVDTILFLLSNR	FLSHCLLVTLACHHPGDFTPAMHASLDK	FAEVENVVDTILFLLSNR	FAEVENVVDTILFLLSNR	FAEVENVVDTILFLLSNR	0	0	0	0	0	1
		FLSHCLLVTLACHHPGDFTPAM[15.99]HASLDK	FLSHCLLVTLACHHPGDFTPAMHASLDK	GIVDQSQQAYQEAFEISKKEMQPTHPIR	FLSHCLLVTLACHHPGDFTPAMHASLDK	DVGILALEVYFPAQYVDQTDLEK	KRYFVGEEAQCMYDGLYLHYPIER	KRYFVGEEAQCMYDGLYLHYPIER	MASTAVQLLGFLLSFLGMVGTLITTILPHWRR	0	0	0	0	0	0
		DVGILALEVYFPAQ[0.98]YVDQTDLEK	DVGILALEVYFPAQYVDQTDLEK	ILVSIGESFGTSEK	DVGILALEVYFPAQYVDQTDLEK	AMSQDGASQFQEVILQELELSVK	DVGILALEVYFPAQYVDQTDLEK	DVGILALEVYFPAQYVDQTDLEK	DVGILALEVYFPAQYVDQTDLEK	0	0	0	0	0	1
		AMSQDGASQFQ[0.98]EVILQELELSVK	AMSQDGASQFQEVILQELELSVK	AQADFDSCISSQR	AMSQDGASQFQEVILQELELSVK	GPVTNAAITLAPPSMLNPEFRPSLPLPHFNK	AMSQDGASQFQEVILQELELSVK	AMSQDGASQFQEVILQELELSVK	AMSQDGASQFQEVILQELELSVK	0	0	0	0	0	1
		ALIDMYTEGILDLTEMIMQ[0.98]LVICPPDQK	ALIDMYTEGILDLTEMIMQLVICPPDQK	DGFYSATQETVAK	GIVDQSQQAYQEAFEISKKEMQPTHPIR	ILVSIGESFGTSEK	GPVTNAAITLAPPSMLNPEFRPSLPLPHFNK	GPVTNAAITLAPPSMLNPEFRPSLPLPHFNK	GPVTNAAITLAPPSMLNPEFRPSLPLPHFNK	0	0	0	0	0	0
		NFETNDLAFS[79.97]PK	NFETNDLAFSPK	IYLTADNLVLNLQDESFTR	ILVSIGESFGTSEK	AAGGGGGSGEDEAQSR	DKLRPTSYSKPRK	DPSSQVGACIVNTENK	DPSSQVGACIVNTENK	0	0	0	0	0	0
		AAGGGGGS[79.97]GEDEAQSR	AAGGGGGSGEDEAQSR	ASRGRGGLGPSWASTNSGSGGSR	AQADFDSCISSQR	FLWQHGEESMAK	AAGGGGGSGEDEAQSR	AAGGGGGSGEDEAQSR	AAGGGGGSGEDEAQSR	0	0	0	0	0	1
		TAS[79.97]LTSAASIDGSR	TASLTSAASIDGSR	CQVTGWGSTKPDVLTTSDTLQEVTVTIISR	FLWQHGEESMAK	IYLTADNLVLNLQDESFTR	FLWQHGEESMAK	MKPPTSWGLTACSEK	MKPPTSWGLTACSEK	0	0	0	0	0	0
		IYLTADNLVLN[0.98]LQDESFTR	IYLTADNLVLNLQDESFTR	TNETACNQTAVIKPLTKSYQGSGK	IYLTADNLVLNLQDESFTR	GTVLAEDQLAQMSKQLDMFK	IYLTADNLVLNLQDESFTR	IYLTADNLVLNLQDESFTR	IYLTADNLVLNLQDESFTR	0	0	0	0	0	1
		LFEENDIN[0.98]LTHIESRPSR	LFEENDINLTHIESRPSR	GPLLVQDVVFTDEMAHFDR	EPIVDNKNYGADEEAAGALLK	KMSPPCISIEPPTKDEGSSRPPAAEGGNTTLR	GTVLAEDQLAQMSKQLDMFK	GTVLAEDQLAQMSKQLDMFK	AAGLAGSSVITALITPTTRGLREAMK	0	0	0	0	0	0
		YQDEVFGGFVTEPQ[0.98]EES[79.97]EEEVEEPEER	YQDEVFGGFVTEPQEESEEEVEEPEER	QGQYSPMAIEEQVAVIYAGVR	SYAVPPVPSVLTTAGEEESSVGENELFDIDK	SMSSDAEVLAPADAVGSVSGTDGNSGSTK	DKELGLSCLQPAESLDMSVSSQGDFLGEK	DKELGLSCLQPAESLDMSVSSQGDFLGEK	DKELGLSCLQPAESLDMSVSSQGDFLGEK	0	0	0	0	0	0
		TLS[79.97]QSS[79.97]ESGTLPSGPPGHTMEVSC	TLSQSSESGTLPSGPPGHTMEVSC	DRLFHAQGSTVLGR	TISSSPSMESLPGGREPPGSPPSSATK	GPLLVQDVVFTDEMAHFDR	SMSSDAEVLAPADAVGSVSGTDGNSGSTK	TFYPKAKGYTFFSAPHGTFSK	TFYPKAKGYTFFSAPHGTFSK	0	0	0	0	0	0
		GPLLVQ[0.98]DVVFTDEMAHFDR	GPLLVQDVVFTDEMAHFDR	LPEIPLFGNGFFSLGRLPKFWEAIR	GPLLVQDVVFTDEMAHFDR	QGQYSPMAIEEQVAVIYAGVR	GPLLVQDVVFTDEMAHFDR	GPLLVQDVVFTDEMAHFDR	GPLLVQDVVFTDEMAHFDR	0	0	0	0	0	1
		QGQYSPMAIEEQ[0.98]VAVIYAGVR	QGQYSPMAIEEQVAVIYAGVR	QEKFDDVVSLCEELIDLALR	QGQYSPMAIEEQVAVIYAGVR	KSLDAPSWPGVYR	QGQYSPMAIEEQVAVIYAGVR	QGQYSPMAIEEQVAVIYAGVR	QGQYSPMAIEEQVAVIYAGVR	0	0	0	0	0	1
		QSVELHSPQS[79.97]LPR	QSVELHSPQSLPR	MMIPLSTPDGAFHKGK	VSQKISSRGGFSGNR	LLELQRSGGLCVQPRPLTELDVHHR	KSLDAPSWPGVYR	DVVLLKLRTDAGQQGR	DVVLLKLRTDAGQQGR	0	0	0	0	0	0
		GHQNGS[79.97]MTAVNGHTNNFASLEN[0.98]SVTSR	GHQNGSMTAVNGHTNNFASLENSVTSR	EWGYASHNGPEHWHELYPIAK	LLELQRSGGLCVQPRPLTELDVHHR	RRPCQSYTGPRAVQLELTGEC	SKLFTSELGVTEHVEGDPCKFALWVGR	SKLFTSELGVTEHVEGDPCKFALWVGR	SKLFTSELGVTEHVEGDPCKFALWVGR	0	0	0	0	0	0
		SLAPDLS[79.97]DDEHDPVDSISRPR	SLAPDLSDDEHDPVDSISRPR	LYGGSLEEMNDSKVACNCI	APPGPLPPAASPGPPAASPPAAPSSPR	SQSSDTEQPSPTSGGGK	ISASELRGILATLAPQAGSRENMK	ISASELRGILATLAPQAGSRENMK	ISASELRGILATLAPQAGSRENMK	0	0	0	0	0	0
		SQSS[79.97]DTEQPSPTSGGGK	SQSSDTEQPSPTSGGGK	DELYLNLVLEYVPETVYR	VSMTTNTTDSVSDEEK	TPSALILTPTRELAIQIERQAK	SQSSDTEQPSPTSGGGK	SQSSDTEQPSPTSGGGK	SQSSDTEQPSPTSGGGK	0	0	0	0	0	1
		EWGYASHN[0.98]GPEHWHELYPIAK	EWGYASHNGPEHWHELYPIAK	TNTFCGTPDYIAPEILLGQK	EWGYASHNGPEHWHELYPIAK	LLSCFVAPDAAGLPSIPENR	TPSALILTPTRELAIQIERQAK	TPSALILTPTRELAIQIERQAK	TPSALILTPTRELAIQIERQAK	0	0	0	0	0	0
		LLKPGEEPSEYT[79.97]DEEDTK	LLKPGEEPSEYTDEEDTK	GLDEESKDYLSLYLLLVSCPKSEVR	LLSCFVAPDAAGLPSIPENR	SMGYDDLDYGMMSDYGTAR	SYIKNNGSDCSLSHSFNWR	SYIKNNGSDCSLSHSFNWR	SYIKNNGSDCSLSHSFNWR	0	0	0	0	0	0
		SMGY[79.97]DDLDYGMMSDYGTAR	SMGYDDLDYGMMSDYGTAR	MLGATRATGDVLVFMDAHCECHPGWLEPLLSR	AFFAEVVSEGVPLLLALVPHR	TPEELDDSDFETEDFDVR	SMGYDDLDYGMMSDYGTAR	SMGYDDLDYGMMSDYGTAR	SMGYDDLDYGMMSDYGTAR	0	0	0	0	0	1
		TPEELDDS[79.97]DFETEDFDVR	TPEELDDSDFETEDFDVR	SDPAEHLR	TNTFCGTPDYIAPEILLGQK	ASPPHHASLGLSPTPPLSSPSLPGASTFPR	TPEELDDSDFETEDFDVR	TPEELDDSDFETEDFDVR	TPEELDDSDFETEDFDVR	0	0	0	0	0	1
		GYLLQIFTKPMQ[0.98]DRPTLFLEVIQR	GYLLQIFTKPMQDRPTLFLEVIQR	ENNNVNYDWIHWDPENPYK	GLDEESKDYLSLYLLLVSCPKSEVR	GAFLIFGGIFLHCCVCGAMLRPVATNVDPEPK	FQLGSSSHSSEGVYGINQGTPASTVSR	FQLGSSSHSSEGVYGINQGTPASTVSR	FQLGSSSHSSEGVYGINQGTPASTVSR	0	0	0	0	0	0
		EGQVEAAQPEQAAEAPAESSAQPNQ[0.98]LETGAS[79.97]SPER	EGQVEAAQPEQAAEAPAESSAQPNQLETGASSPER	FIQSPEDLEK	MLGATRATGDVLVFMDAHCECHPGWLEPLLSR	SLSAYSGGNR	GAFLIFGGIFLHCCVCGAMLRPVATNVDPEPK	GAFLIFGGIFLHCCVCGAMLRPVATNVDPEPK	GAFLIFGGIFLHCCVCGAMLRPVATNVDPEPK	0	0	0	0	0	0
		AES[79.97]GPDLR	AESGPDLR	KTGIHTSTRLALIAPK	SDPAEHLR	ENNNVNYDWIHWDPENPYK	SLSAYSGGNR	SLSAYSGGNR	SLSAYSGGNR	0	0	0	0	0	0
		ENNN[0.98]VNYDWIHWDPENPYK	ENNNVNYDWIHWDPENPYK	QFAPIHAEAPEFIEMSVEQEILVTGIK	ENNNVNYDWIHWDPENPYK	FIQSPEDLEK	ENNNVNYDWIHWDPENPYK	ENNNVNYDWIHWDPENPYK	ENNNVNYDWIHWDPENPYK	0	0	0	0	0	1
		FIQ[0.98]SPEDLEK	FIQSPEDLEK	ASLAPLASPGK	FIQSPEDLEK	AAIARCLPKPYNSPK	FIQSPEDLEK	FIQSPEDLEK	FIQSPEDLEK	0	0	0	0	0	1
		AEEPS[79.97]EEEADAPKPK	AEEPSEEEADAPKPK	IGYCQSMNILTSVLLLYAK	AAIARCLPKPYNSPK	QFAPIHAEAPEFIEMSVEQEILVTGIK	AAIARCLPKPYNSPK	ALLTLAAGADNPPGR	ALLTLAAGADNPPGR	0	0	0	0	0	0
		Q[0.98]FAPIHAEAPEFIEMSVEQEILVTGIK	QFAPIHAEAPEFIEMSVEQEILVTGIK	SGRDVFRYR	QFAPIHAEAPEFIEMSVEQEILVTGIK	ASLAPLASPGK	QFAPIHAEAPEFIEMSVEQEILVTGIK	FGMFSDSESTGGSSESRSLDSESISPGDFHR	FGMFSDSESTGGSSESRSLDSESISPGDFHR	0	0	0	0	0	0
		ASVSDLS[79.97]PR	ASVSDLSPR	EGYPAVKTLVTLGKEDLSIK	ASLAPLASPGK	GNNESQYDALITSNLVPMYK	AWTPSRLER	KKPSVKAPDPAR	KKPSVKAPDPAR	0	0	0	0	0	0
		GDSAPQAS[79.97]SDLEDDPHTHTK	GDSAPQASSDLEDDPHTHTK	LEMTNKNKLK	IGSGSTSSGGLTGSYIPSFLKK	SHKAESSELVR	GNNESQYDALITSNLVPMYK	GNNESQYDALITSNLVPMYK	GLRAALGLQSTPSGLRVSLASSQSLK	0	0	0	0	0	0
		ST[79.97]TFSTNYR	STTFSTNYR	KEKHLDLENNWMLVEK	SGRDVFRYR	SDAEEDGGTGSQDEEDSKPK	SHKAESSELVR	SHKAESSELVR	TVDISLILSEAIRR	0	0	0	0	0	0
		SDAEEDGGTGS[79.97]QDEEDSKPK	SDAEEDGGTGSQDEEDSKPK	SLQDVYKIGGIVTVPMGR	KDCNFFQWEDEKLSEAR	LATQPQKARK	SDAEEDGGTGSQDEEDSKPK	SDAEEDGGTGSQDEEDSKPK	SDAEEDGGTGSQDEEDSKPK	0	0	0	0	0	1
		LSSQLS[79.97]AGEEK	LSSQLSAGEEK	VPPETIDSVIVGNVMQSSSDAAYLAR	LGDAGSGEEGLKK	GAQVRGNAGMSDGSEVAKAQK	LATQPQKARK	QASSGPHYFAAGEAK	QASSGPHYFAAGEAK	0	0	0	0	0	0
		GLSAS[79.97]LPDLDSESWIEVK	GLSASLPDLDSESWIEVK	EGTVTAGNASGMSDGAGVVIIASEDAVK	GAQVRGNAGMSDGSEVAKAQK	LFNDDNTIPFIVRYR	GAQVRGNAGMSDGSEVAKAQK	GAQVRGNAGMSDGSEVAKAQK	GAQVRGNAGMSDGSEVAKAQK	0	0	0	0	0	0
		HSSLPTES[79.97]DEDIAPAQR	HSSLPTESDEDIAPAQR	ELLKQMAAEK	LFNDDNTIPFIVRYR	VPPETIDSVIVGNVMQSSSDAAYLAR	SDLNPANGSYPFQALRQR	EEEISNLKAAFEKNISTER	EEEISNLKAAFEKNISTER	0	0	0	0	0	0
		VPPETIDSVIVGN[0.98]VMQSSSDAAYLAR	VPPETIDSVIVGNVMQSSSDAAYLAR	AAATKAAESESSEEDSESEDEAPAGLPSQVTTPGKGLHVR	VPPETIDSVIVGNVMQSSSDAAYLAR	EGTVTAGNASGMSDGAGVVIIASEDAVK	VPPETIDSVIVGNVMQSSSDAAYLAR	VPPETIDSVIVGNVMQSSSDAAYLAR	VPPETIDSVIVGNVMQSSSDAAYLAR	0	0	0	0	0	1
		EGTVTAGN[0.98]ASGMSDGAGVVIIASEDAVK	EGTVTAGNASGMSDGAGVVIIASEDAVK	LISWYDNEYGYSNR	EGTVTAGNASGMSDGAGVVIIASEDAVK	INMVKMAILPK	EGTVTAGNASGMSDGAGVVIIASEDAVK	EGTVTAGNASGMSDGAGVVIIASEDAVK	EGTVTAGNASGMSDGAGVVIIASEDAVK	0	0	0	0	0	1
		LDEGT[79.97]PPEPK	LDEGTPPEPK	EEEEEVGKHRGLR	LSRAVTCMLR	GLENSLQASEQHYQMQLQDLESVIGRLEKELQEVR	INMVKMAILPK	INMVKMAILPK	INMVKMAILPK	0	0	0	0	0	0
		SPNIIMSDADMDWAVEQ[0.98]AHFALFFNQGQCCCAGSR	SPNIIMSDADMDWAVEQAHFALFFNQGQCCCAGSR	GAMPVPDQPPSASEK	SEPPNEETEEESITLCLSGDETDIKDRPGDVEMDR	LISWYDNEYGYSNR	GLENSLQASEQHYQMQLQDLESVIGRLEKELQEVR	GLENSLQASEQHYQMQLQDLESVIGRLEKELQEVR	GLENSLQASEQHYQMQLQDLESVIGRLEKELQEVR	0	0	0	0	0	0
		LISWYDN[0.98]EYGYSNR	LISWYDNEYGYSNR	AVQVYDREANR	LISWYDNEYGYSNR	GNENANGAPAITLLVR	LISWYDNEYGYSNR	LISWYDNEYGYSNR	LISWYDNEYGYSNR	0	0	0	0	0	1
		QGDNIS[79.97]DDEDEVR	QGDNISDDEDEVR	GGASEAGKAASKACSGASEAGR	GNENANGAPAITLLVR	FLFWDPSLLEAVK	HVSLKMAYVSRR	HVSLKMAYVSRR	HVSLKMAYVSRR	0	0	0	0	0	0
		SVS[79.97]N[0.98]LKPVPVIGSK	SVSNLKPVPVIGSK	ELLSPETIGCFFPGAPK	IVCGHPEGGGLKIK	VEGLLQDLTRK	CPVNKRPSNWIEK	CPVNKRPSNWIEK	CPVNKRPSNWIEK	0	0	0	0	0	0
		TSS[79.97]PTTLPPLAR	TSSPTTLPPLAR	MGIRCVAIRACGGVLQR	VEGLLQDLTRK	SSRDLLGAFPHPLQRLR	VEGLLQDLTRK	VEGLLQDLTRK	VEGLLQDLTRK	0	0	0	0	0	0
		HGSWGSGLDM[15.99]HTKPWIR	HGSWGSGLDMHTKPWIR	HTSAPGAKAAKPKPQR	SSRDLLGAFPHPLQRLR	ELLSPETIGCFFPGAPK	GSNDSIFDSEAKDLER	GSNDSIFDSEAKDLER	GSNDSIFDSEAKDLER	0	0	0	0	0	0
		EEVAS[79.97]EPEEAASPITPK	EEVASEPEEAASPITPK	SPACNLSILRLDQASLSDQVIMELRDLEAK	ELLSPETIGCFFPGAPK	MGIRCVAIRACGGVLQR	ELQKLVDTLPSIKHK	ELQKLVDTLPSIKHK	ELQKLVDTLPSIKHK	0	0	0	0	0	0
		AYS[79.97]GSDLPSGTSGGGGADGAR	AYSGSDLPSGTSGGGGADGAR	ITQSFEAFLQYLTQVMQYPVAK	MGIRCVAIRACGGVLQR	HTSAPGAKAAKPKPQR	GVRGFIGSPGEAGQLGPEGER	EEKEDEISLEDLIERER	ADMEQNVLLCGGSSLFTGFEGR	0	0	0	0	0	0
		HSS[79.97]VGGHSSQVPLLR	HSSVGGHSSQVPLLR	VFPHTVSRPERSHCPTQTVKK	HTSAPGAKAAKPKPQR	SGFTPLHIAAHYGNVNVATLLLNRGAAVDFTAR	HTSAPGAKAAKPKPQR	HTSAPGAKAAKPKPQR	HTSAPGAKAAKPKPQR	0	0	0	0	0	0
		SAPALACGN[0.98]AMIFKPSPFTPVSALLLAEIYTK	SAPALACGNAMIFKPSPFTPVSALLLAEIYTK	RVTKPWSDQAIPFYFGAAGPEPNK	SPACNLSILRLDQASLSDQVIMELRDLEAK	HDWEKMTESVQNHIGSLNWGYR	VPGQTEDPTELMLDNYDTMYLLDQPVLEHR	VRALEEQLTSLVQNPPGAREHPEVTSLK	VRALEEQLTSLVQNPPGAREHPEVTSLK	0	0	0	0	0	0
		VIHDNFGIVEGLM[15.99]TTVHAITATQK	VIHDNFGIVEGLMTTVHAITATQK	GYPGNKGDSGK	AVSADFSPCLFSDHLEKPMRSDK	TVSDTLDIENLSLASTMEEMAK	VNPAASMEIIQKFLGITPFLNYTR	VNPAASMEIIQKFLGITPFLNYTR	VNPAASMEIIQKFLGITPFLNYTR	0	0	0	0	0	0
		M[15.99]EHIPESRPLS[79.97]PTAFSLESLR	MEHIPESRPLSPTAFSLESLR	APAKIISFGGTVTTPWLK	GSDDAPDADTAIINAEGGQSGGDDKK	MEGLLAGGLAAPDRPRGPERLPGPAPR	TVSDTLDIENLSLASTMEEMAK	TVSDTLDIENLSLASTMEEMAK	HDLHGTGSRMHHSTVELSR	0	0	0	0	0	0
		SPWSM[15.99]DENLMHISYEAGILENPK	SPWSMDENLMHISYEAGILENPK	MRVCTKWVLLSHWLVLAYMLMVCCK	RVTKPWSDQAIPFYFGAAGPEPNK	YGGAEKCSR	MEGLLAGGLAAPDRPRGPERLPGPAPR	MEGLLAGGLAAPDRPRGPERLPGPAPR	EMEEQIEIKPRVGAHSPIGMSSKLASQQ	0	0	0	0	0	0
		DYDDMS[79.97]PR	DYDDMSPR	LSVSADLESRICVVGENGAGK	GYPGNKGDSGK	SLSTSGESLYHVLGLDK	YFPGQESQMK	YFPGQESQMK	IDLAVGDVVKTWR	0	0	0	0	0	0
		S[79.97]LSTSGESLYHVLGLDK	SLSTSGESLYHVLGLDK	INFSRLFYLPRLLLGDNSIK	APAKIISFGGTVTTPWLK	MPPWPAALALLLAALALLLLRPWKRAVGAR	MVKVSVNGSGRIGHWITR	MVKVSVNGSGRIGHWITR	MVKVSVNGSGRIGHWITR	0	0	0	0	0	0
		LAASEAATAISHQAIQ[0.98]ILGGMGYVTEMPAER	LAASEAATAISHQAIQILGGMGYVTEMPAER	WTNGLQTLFVFQR	MRVCTKWVLLSHWLVLAYMLMVCCK	GEKGDHGLPGLQGLSGQQGIPGK	SPVAKDVDLEFLAKMTNGFSGADLTEICQR	SPVAKDVDLEFLAKMTNGFSGADLTEICQR	SPVAKDVDLEFLAKMTNGFSGADLTEICQR	0	0	0	0	0	0
		SDAEEDGGTGS[79.97]Q[0.98]DEEDSKPK	SDAEEDGGTGSQDEEDSKPK	SVTEFNGDTITNTMTLGDIVYK	GEPTEGAQGLEASSLSGHCTR	INLSEQTDITDLFGADLPVEGGK	TEIALEATQLFLKLLDSQNR	TEIALEATQLFLKLLDSQNR	SADDSLEGQDLQSENQRGGDGQGDR	0	0	0	0	0	0
		SFGS[79.97]GTELGHWVTTPPDIPGSR	SFGSGTELGHWVTTPPDIPGSR	AWVDPQEGCEVDLVFSTEHYNPEQEGEERLGK	STQGVTLTDLQEAEKTFSRSR	WTNGLQTLFVFQR	LFRPRLIIAGTSAYARLIDYAR	LFRPRLIIAGTSAYARLIDYAR	MDTGDDFGRSSLSGSVIRMPLGQLR	0	0	0	0	0	0
		WTNGLQ[0.98]TLFVFQR	WTNGLQTLFVFQR	QGGFLPGGGSLHSAMTPHGPDADCFEKASK	WTNGLQTLFVFQR	SVTEFNGDTITNTMTLGDIVYK	WTNGLQTLFVFQR	WTNGLQTLFVFQR	WTNGLQTLFVFQR	0	0	0	0	0	1
		SVTEFN[0.98]GDTITNTMTLGDIVYK	SVTEFNGDTITNTMTLGDIVYK	VFQPTPCSEEFVTTNALGLVEFYR	SVTEFNGDTITNTMTLGDIVYK	KPWGPEQMYFDSDPEYEGLFDKPSLEEGHTAR	SVTEFNGDTITNTMTLGDIVYK	SVTEFNGDTITNTMTLGDIVYK	SVTEFNGDTITNTMTLGDIVYK	0	0	0	0	0	1
		VISHAISEHVEDAGVHSGDATLMLPTQ[0.98]TISQGAIEK	VISHAISEHVEDAGVHSGDATLMLPTQTISQGAIEK	FGQVTPMEVDILFQLADLYEPR	KPWGPEQMYFDSDPEYEGLFDKPSLEEGHTAR	KELPNMLSVLNFDSPSSFFESLISPIK	KPWGPEQMYFDSDPEYEGLFDKPSLEEGHTAR	GRLDSMNVSLNQEDLNLLFRILAENLGEATEDIDK	ETLLRGRTTLEDANQGGRPLPPMAQELPQPR	0	0	0	0	0	0
		ADVYLVQ[0.98]VLYHVEELDPSALANFPLLK	ADVYLVQVLYHVEELDPSALANFPLLK	VTSPNITVTLK	KELPNMLSVLNFDSPSSFFESLISPIK	VFQPTPCSEEFVTTNALGLVEFYR	KELPNMLSVLNFDSPSSFFESLISPIK	EQLAFPDLRPQSYPTGQNEDHLFHQSQR	EQLAFPDLRPQSYPTGQNEDHLFHQSQR	0	0	0	0	0	0
		VFQPTPCSEEFVTTN[0.98]ALGLVEFYR	VFQPTPCSEEFVTTNALGLVEFYR	ILVATDAIGMGLNLSIR	VFQPTPCSEEFVTTNALGLVEFYR	FGQVTPMEVDILFQLADLYEPR	VFQPTPCSEEFVTTNALGLVEFYR	VFQPTPCSEEFVTTNALGLVEFYR	VFQPTPCSEEFVTTNALGLVEFYR	0	0	0	0	0	1
		FGQVTPMEVDILFQ[0.98]LADLYEPR	FGQVTPMEVDILFQLADLYEPR	VLILGSGGLSIGQAGEFDYSGSQAVK	FGQVTPMEVDILFQLADLYEPR	VTSPNITVTLK	FGQVTPMEVDILFQLADLYEPR	FGQVTPMEVDILFQLADLYEPR	FGQVTPMEVDILFQLADLYEPR	0	0	0	0	0	1
		LSCS[79.97]LEDLR	LSCSLEDLR	LLEIPAVSR	VTSPNITVTLK	FDLELRTNLCNDWR	NSYYIGADGSLR	NSYYIGADGSLR	NSYYIGADGSLR	0	0	0	0	0	0
		HTGPNS[79.97]PDTANDGFVR	HTGPNSPDTANDGFVR	DKTLSSVFNVEMVK	ILVATDAIGMGLNLSIR	VLILGSGGLSIGQAGEFDYSGSQAVK	LHDQVSVELPHLGR	HRGNAGGGGPQVPHQSPPKR	HRGNAGGGGPQVPHQSPPKR	0	0	0	0	0	0
		VLILGSGGLSIGQ[0.98]AGEFDYSGSQAVK	VLILGSGGLSIGQAGEFDYSGSQAVK	WHNHLNPEVKKTSWTEDEDR	VLILGSGGLSIGQAGEFDYSGSQAVK	LLEIPAVSR	VLILGSGGLSIGQAGEFDYSGSQAVK	VLILGSGGLSIGQAGEFDYSGSQAVK	VLILGSGGLSIGQAGEFDYSGSQAVK	0	0	0	0	0	1
		MELGT[79.97]PLR	MELGTPLR	GAEVHLVPWNHDFTQMDYDGLLIAGGPGNPALAQPLIQNVK	LLEIPAVSR	QALQTLPPQEVCRK	RNNLDFSIR	SGTQYSLKISR	SGTQYSLKISR	0	0	0	0	0	0
		EDEIS[79.97]PPPPNPVVK	EDEISPPPPNPVVK	GLACTVGGECCHSECLGGCSQPEDPRACVACR	QLMISLDQGDNKAK	QRLKPAHSKLSSCVAALVALQAK	QDLALQEAAHKTRVK	QDLALQEAAHKTRVK	KSRPLSVDARIQVTEEK	0	0	0	0	0	0
		VPEPFTLSEAAAPPS[79.97]DHS[79.97]APPSR	VPEPFTLSEAAAPPSDHSAPPSR	EEHSSIVARNWKEPR	QRLKPAHSKLSSCVAALVALQAK	GAEVHLVPWNHDFTQMDYDGLLIAGGPGNPALAQPLIQNVK	QRLKPAHSKLSSCVAALVALQAK	QRLKPAHSKLSSCVAALVALQAK	QRLKPAHSKLSSCVAALVALQAK	0	0	0	0	0	0
		GAEVHLVPWN[0.98]HDFTQMDYDGLLIAGGPGNPALAQPLIQNVK	GAEVHLVPWNHDFTQMDYDGLLIAGGPGNPALAQPLIQNVK	TSNHAIVLAQLITQGECYGLHAFVVPIR	GAEVHLVPWNHDFTQMDYDGLLIAGGPGNPALAQPLIQNVK	FGWSLALGWISFVSELLTGVVFLAAARVTNLSQR	GAEVHLVPWNHDFTQMDYDGLLIAGGPGNPALAQPLIQNVK	GAEVHLVPWNHDFTQMDYDGLLIAGGPGNPALAQPLIQNVK	GAEVHLVPWNHDFTQMDYDGLLIAGGPGNPALAQPLIQNVK	0	0	0	0	0	1
		FLESGGQDGAGDN[0.98]DDLDLEEALEPDMEEDDDQK	FLESGGQDGAGDNDDLDLEEALEPDMEEDDDQK	QTQTFTTYSDNQPGVLIQVYEGER	GLACTVGGECCHSECLGGCSQPEDPRACVACR	SKANIIFNTALGTIFGVK	FGWSLALGWISFVSELLTGVVFLAAARVTNLSQR	FGWSLALGWISFVSELLTGVVFLAAARVTNLSQR	FGWSLALGWISFVSELLTGVVFLAAARVTNLSQR	0	0	0	0	0	0
		SS[79.97]SVGSSSSYPISSAVPR	SSSVGSSSSYPISSAVPR	QPEFTQIDIEMSFVDQTGIQHLVEGLLHYSWPEDK	TPPEIWHIKVAWQPR	TSNHAIVLAQLITQGECYGLHAFVVPIR	SSSFSRSGPGSQLNTKLQK	SNTGITHGTINTKFKNEPR	SNTGITHGTINTKFKNEPR	0	0	0	0	0	0
		TSNHAIVLAQLITQ[0.98]GECYGLHAFVVPIR	TSNHAIVLAQLITQGECYGLHAFVVPIR	HLGIVGECNIQFALHPTSMEYCIIEVNAR	TSNHAIVLAQLITQGECYGLHAFVVPIR	QTQTFTTYSDNQPGVLIQVYEGER	TSNHAIVLAQLITQGECYGLHAFVVPIR	TSNHAIVLAQLITQGECYGLHAFVVPIR	TSNHAIVLAQLITQGECYGLHAFVVPIR	0	0	0	0	0	1
		QTQTFTTYSDNQ[0.98]PGVLIQVYEGER	QTQTFTTYSDNQPGVLIQVYEGER	ILGAHILGPGAGEMVNEAALALEYGASCEDVAR	QTQTFTTYSDNQPGVLIQVYEGER	QPEFTQIDIEMSFVDQTGIQHLVEGLLHYSWPEDK	QTQTFTTYSDNQPGVLIQVYEGER	QTQTFTTYSDNQPGVLIQVYEGER	QTQTFTTYSDNQPGVLIQVYEGER	0	0	0	0	0	1
		IIPTLEEGLQLPS[79.97]PTATSQ[0.98]LPLESDAVECLNYQHYK	IIPTLEEGLQLPSPTATSQLPLESDAVECLNYQHYK	SAMRAVAALMTNPEVRK	QPEFTQIDIEMSFVDQTGIQHLVEGLLHYSWPEDK	HLGIVGECNIQFALHPTSMEYCIIEVNAR	SDRLHMLLEVCQFSRDASVAEAWLIAQEPYLASR	SDRLHMLLEVCQFSRDASVAEAWLIAQEPYLASR	SDRLHMLLEVCQFSRDASVAEAWLIAQEPYLASR	0	0	0	0	0	0
		HLGIVGECNIQ[0.98]FALHPTSMEYCIIEVNAR	HLGIVGECNIQFALHPTSMEYCIIEVNAR	ILDIYHQEACNGCIISVGGQIPNNLAVPLYK	HLGIVGECNIQFALHPTSMEYCIIEVNAR	ILGAHILGPGAGEMVNEAALALEYGASCEDVAR	HLGIVGECNIQFALHPTSMEYCIIEVNAR	HLGIVGECNIQFALHPTSMEYCIIEVNAR	HLGIVGECNIQFALHPTSMEYCIIEVNAR	0	0	0	0	0	1
		ILGAHILGPGAGEMVN[0.98]EAALALEYGASCEDVAR	ILGAHILGPGAGEMVNEAALALEYGASCEDVAR	KPCKNLMNTLHNLHQQLAK	ILGAHILGPGAGEMVNEAALALEYGASCEDVAR	SASSDTSEELNAQDSPK	ILGAHILGPGAGEMVNEAALALEYGASCEDVAR	ILGAHILGPGAGEMVNEAALALEYGASCEDVAR	ILGAHILGPGAGEMVNEAALALEYGASCEDVAR	0	0	0	0	0	1
		SAS[79.97]SDTSEELNAQDSPK	SASSDTSEELNAQDSPK	MATAVGMNIQLLLEAADYLERR	SAMRAVAALMTNPEVRK	ILDIYHQEACNGCIISVGGQIPNNLAVPLYK	SKPVQGSPKEIAKSPK	SKPVQGSPKEIAKSPK	SKPVQGSPKEIAKSPK	0	0	0	0	0	0
		ILDIYHQEACN[0.98]GCIISVGGQIPNNLAVPLYK	ILDIYHQEACNGCIISVGGQIPNNLAVPLYK	SPAPMHRGNSSSPAPAASITSMLSPSFTPTSVIR	ILDIYHQEACNGCIISVGGQIPNNLAVPLYK	DVKKPAAAAPAPAPAPAPAPAKPK	ILDIYHQEACNGCIISVGGQIPNNLAVPLYK	ILDIYHQEACNGCIISVGGQIPNNLAVPLYK	ILDIYHQEACNGCIISVGGQIPNNLAVPLYK	0	0	0	0	0	1
		HAFSPVAS[79.97]VESAS[79.97]GEVLHSPK	HAFSPVASVESASGEVLHSPK	FIQESEEK	ILQKLIKDGVQLSEYLPEVK	MATAVGMNIQLLLEAADYLERR	DVKKPAAAAPAPAPAPAPAPAKPK	DVKKPAAAAPAPAPAPAPAPAKPK	DVKKPAAAAPAPAPAPAPAPAKPK	0	0	0	0	0	0
		MEHIPESRPLS[79.97]PTAFSLESLR	MEHIPESRPLSPTAFSLESLR	LHHSLRQSEPDLRHLVLVVNTLR	MATAVGMNIQLLLEAADYLERR	DVTATVDSVPLITASILSKKAVEGLSTLVVDVK	GGAGGGGGPGCGSEMAPGPPPHKSLR	GGAGGGGGPGCGSEMAPGPPPHKSLR	SHKIQTQLSLIHPDIFPQLTSFHSK	0	0	0	0	0	0
		CGSGPVHISGQ[0.98]HLVAVEEDAES[79.97]EDEDEEDVK	CGSGPVHISGQHLVAVEEDAESEDEDEEDVK	CLLDTDVLRDMQEGHGGWNPRMAEFIGQMGTVHR	APEQPTPPIQEEPEPVSNVLQGDDILALAIKK	FIQESEEK	DVTATVDSVPLITASILSKKAVEGLSTLVVDVK	DVTATVDSVPLITASILSKKAVEGLSTLVVDVK	MQDLTAQVTSDLLQFPEVTIEALGEDEITLESVLR	0	0	0	0	0	0
		TSAS[79.97]PPLEK	TSASPPLEK	VASSTQRAEDSSESHEEEQAPEGR	FIQESEEK	IHDLRETMMNSSVSSGSGSLRTSQK	FIQESEEK	FIQESEEK	FIQESEEK	0	0	0	0	0	0
		FDIYDPFHPTDEAYS[79.97]PPPAPEQK	FDIYDPFHPTDEAYSPPPAPEQK	EGQGADKASEGEEDPGNR	IHDLRETMMNSSVSSGSGSLRTSQK	EEYLPNYYCINQRSYLIVLTGPMCETNTLYSR	IHDLRETMMNSSVSSGSGSLRTSQK	AFASEDIAYHSSNAVYRVPSNR	AFASEDIAYHSSNAVYRVPSNR	0	0	0	0	0	0
		ESPLSLYN[0.98]EELVSMNVQGDYEPIDATGFININSLR	ESPLSLYNEELVSMNVQGDYEPIDATGFININSLR	GANQALKHPSRVLK	EEYLPNYYCINQRSYLIVLTGPMCETNTLYSR	RKPGHSEGAHNPEYENIAFRNR	EEYLPNYYCINQRSYLIVLTGPMCETNTLYSR	QPFEEVTNPLQIMYSVSQGHRPNTSEENLPFDIPHR	QPFEEVTNPLQIMYSVSQGHRPNTSEENLPFDIPHR	0	0	0	0	0	0
		NPHLLSN[0.98]ISLGFHVYNVPYT[79.97]EK	NPHLLSNISLGFHVYNVPYTEK	FQSAAIGALQEASEAYLVGLFEDTNLCAIHAK	RKPGHSEGAHNPEYENIAFRNR	KSPFLPGSIREENGVR	FPCCQVNVDSGKGKVWWTIR	FPCCQVNVDSGKGKVWWTIR	GHSALPDLERAVTELTVIQR	0	0	0	0	0	0
		EEAS[79.97]DDDMEGDEAVVR	EEASDDDMEGDEAVVR	LVLFVDAMSHICRISRTLR	EGQGADKASEGEEDPGNR	KPSPEPEGEVGPPK	KSPFLPGSIREENGVR	KSPFLPGSIREENGVR	KSPFLPGSIREENGVR	0	0	0	0	0	0
		QADLSFSS[79.97]PVEMK	QADLSFSSPVEMK	ELLFSVDNSISQSIGGVILFHETLYQK	KCFAPFNILMPR	FQSAAIGALQEASEAYLVGLFEDTNLCAIHAK	KPSPEPEGEVGPPK	KPSPEPEGEVGPPK	KPSPEPEGEVGPPK	0	0	0	0	0	0
		FQSAAIGALQEASEAYLVGLFEDTN[0.98]LCAIHAK	FQSAAIGALQEASEAYLVGLFEDTNLCAIHAK	WQEPPPVKQVKPLPAPLDGQRK	FQSAAIGALQEASEAYLVGLFEDTNLCAIHAK	KYANIQKPLNSIQENTERK	FQSAAIGALQEASEAYLVGLFEDTNLCAIHAK	FQSAAIGALQEASEAYLVGLFEDTNLCAIHAK	FQSAAIGALQEASEAYLVGLFEDTNLCAIHAK	0	0	0	0	0	1
		AIGGIILTAS[79.97]HNPGGPNGDFGIK	AIGGIILTASHNPGGPNGDFGIK	HLCLEGSVR	KYANIQKPLNSIQENTERK	ELLFSVDNSISQSIGGVILFHETLYQK	LRQDESRTHTPLVLFGPPGIGK	LRQDESRTHTPLVLFGPPGIGK	LRQDESRTHTPLVLFGPPGIGK	0	0	0	0	0	0
		ELLFSVDNSISQSIGGVILFHETLYQ[0.98]K	ELLFSVDNSISQSIGGVILFHETLYQK	AGNVLMTLEGDIRLADFGVSAKNLK	ELLFSVDNSISQSIGGVILFHETLYQK	SASPDDDLGSSNWEAADLGNEER	ELLFSVDNSISQSIGGVILFHETLYQK	ELLFSVDNSISQSIGGVILFHETLYQK	ELLFSVDNSISQSIGGVILFHETLYQK	0	0	0	0	0	1
		SAS[79.97]PDDDLGSSNWEAADLGNEER	SASPDDDLGSSNWEAADLGNEER	KPLEKQKDPSEK	LSLQKIGPWATDTSQTAGSPEER	AVTRRAFMR	SASPDDDLGSSNWEAADLGNEER	SASPDDDLGSSNWEAADLGNEER	SASPDDDLGSSNWEAADLGNEER	0	0	0	0	0	1
		HVTLPSS[79.97]PR	HVTLPSSPR	LNAGEVVIGDGGFVFALEK	AVTRRAFMR	MLHFLSMLVLLVQPLGDLGAEMK	AVTRRAFMR	AVTRRAFMR	AVTRRAFMR	0	0	0	0	0	0
		AQS[79.97]YPDNHQEFSDYDNPIFEK	AQSYPDNHQEFSDYDNPIFEK	MSPKATEETGPVQSGQANCQGLSPVSVASK	TLIGKCIASQSGATFFSISASSLTSK	EEASHLGFSATDK	MLHFLSMLVLLVQPLGDLGAEMK	MLHFLSMLVLLVQPLGDLGAEMK	MPRAQSYPDNHQEFSDYDNPIFEK	0	0	0	0	0	0
		S[79.97]GDETPGSEAPGDK	SGDETPGSEAPGDK	EKHNELINTHAELLR	EEASHLGFSATDK	LNAGEVVIGDGGFVFALEK	EEASHLGFSATDK	EEASHLGFSATDK	EEASHLGFSATDK	0	0	0	0	0	0
		LN[0.98]AGEVVIGDGGFVFALEK	LNAGEVVIGDGGFVFALEK	QNLAHPASPVVMSLLLNLGSPVK	LNAGEVVIGDGGFVFALEK	LQRLWGSLLDGFEQKLQGVQSECDLR	LNAGEVVIGDGGFVFALEK	LNAGEVVIGDGGFVFALEK	LNAGEVVIGDGGFVFALEK	0	0	0	0	0	1
		Q[0.98]FAPIHAEAPEFIEM[15.99]SVEQEILVTGIK	QFAPIHAEAPEFIEMSVEQEILVTGIK	DSNENDIALAQLTSRVEFSNVVQRVCLPDSSMK	LQRLWGSLLDGFEQKLQGVQSECDLR	EKHNELINTHAELLR	ECLGRVDNCGRVNSVEQGPFKPPEK	ECLGRVDNCGRVNSVEQGPFKPPEK	EMAEAFAGEIPKILVAGDTMDSVKQSAALCLLR	0	0	0	0	0	0
		QS[79.97]SLNFQSSDPEHIR	QSSLNFQSSDPEHIR	ICNYIFTVIFVFESVFKLVAFGFR	EKHNELINTHAELLR	YIQPLLVKSEDCLVPPQKGK	EKHNELINTHAELLR	EKHNELINTHAELLR	YNDEGGGEQDTEAYDMSALR	0	0	0	0	0	0
		ESDDKPEIEDVGS[79.97]DEEEEEK	ESDDKPEIEDVGSDEEEEEK	TVPAAVPGICFLSGGMSEEDATLNLNAINR	FAKAVPYNLTQAVRGVLEDLR	EILCMPPCDVDSTSVPTLEELNLFRQRVATLR	GLVGWVKNTSKGTVTGQVQGPEEK	GLVGWVKNTSKGTVTGQVQGPEEK	ESQTLENNFREILFLIEQIDLLK	0	0	0	0	0	0
		GSITSVQ[0.98]AIYVPADDLTDPAPATTFAHLDATTVLSR	GSITSVQAIYVPADDLTDPAPATTFAHLDATTVLSR	MADPEGNQETVNSSAAR	EILCMPPCDVDSTSVPTLEELNLFRQRVATLR	MASPAAGGVVIIGSGLIGRSWAMLFASGGFK	KPEVTGCQAQAGTEVALEQNASEDHAAATGSQLCVVR	NLKCIALCEVITSPDLHKHGEIWVVPNTDHVCTR	NLKCIALCEVITSPDLHKHGEIWVVPNTDHVCTR	0	0	0	0	0	0
		GHQN[0.98]GS[79.97]MTAVNGHTNNFASLENSVTSR	GHQNGSMTAVNGHTNNFASLENSVTSR	ETQGPKGAAVVEAEHEEGEEGR	DFLSEASIMGQFDHPNVIHLEGVVTK	TVPAAVPGICFLSGGMSEEDATLNLNAINR	GGSGGTRGPPSRGGHMDDGGYSMNFTLSSSR	GGSGGTRGPPSRGGHMDDGGYSMNFTLSSSR	GFYRGMSASYAGISETVIHFVIYESIKQK	0	0	0	0	0	0
		TVPAAVPGICFLSGGMSEEDATLN[0.98]LNAINR	TVPAAVPGICFLSGGMSEEDATLNLNAINR	TILRPEVGEGRIQDPPESQEQR	TVPAAVPGICFLSGGMSEEDATLNLNAINR	AEDGAAPSPSSETPKKK	TVPAAVPGICFLSGGMSEEDATLNLNAINR	TVPAAVPGICFLSGGMSEEDATLNLNAINR	TVPAAVPGICFLSGGMSEEDATLNLNAINR	0	0	0	0	0	1
		HSASDPGPPPVVNSS[79.97]SR	HSASDPGPPPVVNSSSR	ASFRPTDQVAYADASPFLVLSEASLEDLNSR	MADPEGNQETVNSSAAR	VIIICNKGSVTAFHFVLGYLR	AEDGAAPSPSSETPKKK	VRLQIQGEGQASSTIRYK	VRLQIQGEGQASSTIRYK	0	0	0	0	0	0
		VAGLLVLN[0.98]YSHDYNHWLATK	VAGLLVLNYSHDYNHWLATK	SVGELKMTQEEYALLTAIVILSPDRQYIK	ETQGPKGAAVVEAEHEEGEEGR	DMGEMVTQGQTDAQYMFLRQR	VIIICNKGSVTAFHFVLGYLR	ESVATLLGCNANTQKKNTR	MFLPSLENKAHISQAAK	0	0	0	0	0	0
		TLSQ[0.98]SS[79.97]ESGTLPSGPPGHTMEVSC	TLSQSSESGTLPSGPPGHTMEVSC	ELLFSVDNSISQSIGGVILFHETLYQK	DMGEMVTQGQTDAQYMFLRQR	ASFRPTDQVAYADASPFLVLSEASLEDLNSR	VLLSRQQFLHLRQASVIIQR	VLLSRQQFLHLRQASVIIQR	VLLSRQQFLHLRQASVIIQR	0	0	0	0	0	0
		ASFRPTDQ[0.98]VAYADASPFLVLSEASLEDLNSR	ASFRPTDQVAYADASPFLVLSEASLEDLNSR	IVTRTKSQR	ASFRPTDQVAYADASPFLVLSEASLEDLNSR	SVGELKMTQEEYALLTAIVILSPDRQYIK	ASFRPTDQVAYADASPFLVLSEASLEDLNSR	ASFRPTDQVAYADASPFLVLSEASLEDLNSR	ASFRPTDQVAYADASPFLVLSEASLEDLNSR	0	0	0	0	0	1
		LGQ[0.98]YFLALEYINAVIAST[79.97]PTLIELFYM[15.99]K	LGQYFLALEYINAVIASTPTLIELFYMK	VSASESGGEKAGGK	SVGELKMTQEEYALLTAIVILSPDRQYIK	ELLFSVDNSISQSIGGVILFHETLYQK	SVGELKMTQEEYALLTAIVILSPDRQYIK	SVGELKMTQEEYALLTAIVILSPDRQYIK	VLLLILVIALLSLGIAYYVSGVLPFVDNQPGLVH	0	0	0	0	0	0
		ELLFSVDN[0.98]SISQSIGGVILFHETLYQK	ELLFSVDNSISQSIGGVILFHETLYQK	LPFIYGEESQIISTMVNR	ELLFSVDNSISQSIGGVILFHETLYQK	IMGLGLSPEEK	ELLFSVDNSISQSIGGVILFHETLYQK	ELLFSVDNSISQSIGGVILFHETLYQK	ELLFSVDNSISQSIGGVILFHETLYQK	0	0	0	0	0	1
		YGM[15.99]GTS[79.97]VER	YGMGTSVER	SELIAKIPNFWVTTFVNHPQVSALLGEEDEEALHYLTR	IVTRTKSQR	VSASESGGEKAGGK	IMGLGLSPEEK	SGSTHGHSGQSWR	SGSTHGHSGQSWR	0	0	0	0	0	0
		VSDQNS[79.97]PVLPK	VSDQNSPVLPK	DYPVVSIEDPFDQDDWDAWQK	VSASESGGEKAGGK	LPFIYGEESQIISTMVNR	VSDLELEKVK	VSDLELEKVK	VSDLELEKVK	0	0	0	0	0	0
		LPFIYGEESQIISTMVN[0.98]R	LPFIYGEESQIISTMVNR	IIKLFGALTPLEPRLGK	LPFIYGEESQIISTMVNR	WHVINQRSVLCGEDEIAEDNPESQEMLEEQLVRMLTR	YHICSQCGKAFSQISDLNR	LDIISGTLGKAFGCVGGYIASTR	LDIISGTLGKAFGCVGGYIASTR	0	0	0	0	0	0
		GVGMVADPDNPLVLDILTGSSTSYSFFPDKPITQ[0.98]YPHAVGR	GVGMVADPDNPLVLDILTGSSTSYSFFPDKPITQYPHAVGR	GATLICAWAEEGADALGPDGQLLHSDAFPPPR	ILMLQSNQLRGIPAEALWELPSLQSLRLDANLISLVPER	DYPVVSIEDPFDQDDWDAWQK	ILSVSLSTMQDDIFILHEQEYDSLLESVFKTEFLSLLTK	EDCSPDDFIDVIVGNRVYMPCLYVYNKIDQISMEEVDR	SAIHSNESSCSMPSILNDNNGIKEAKPALRLNSVLTR	0	0	0	0	0	0
		DYPVVSIEDPFDQ[0.98]DDWDAWQK	DYPVVSIEDPFDQDDWDAWQK	GNPSGIQPDLLISLTAPKK	DYPVVSIEDPFDQDDWDAWQK	TKSASETSTPEHQGGGLLR	DYPVVSIEDPFDQDDWDAWQK	DYPVVSIEDPFDQDDWDAWQK	DYPVVSIEDPFDQDDWDAWQK	0	0	0	0	0	1
		DLTHSDS[79.97]ESSLHTSDR	DLTHSDSESSLHTSDR	FAAEHTIFASNTSSLQITNIANATTR	IIKLFGALTPLEPRLGK	GATLICAWAEEGADALGPDGQLLHSDAFPPPR	LLTGGHGEVQFKDVRVPK	LLTGGHGEVQFKDVRVPK	SNCSSRGDTPVLDK	0	0	0	0	0	0
		GATLICAWAEEGADALGPDGQ[0.98]LLHSDAFPPPR	GATLICAWAEEGADALGPDGQLLHSDAFPPPR	DKVDHIIDTCFLKNEK	GATLICAWAEEGADALGPDGQLLHSDAFPPPR	SQSFPDVEPQLPQAPAR	GATLICAWAEEGADALGPDGQLLHSDAFPPPR	GATLICAWAEEGADALGPDGQLLHSDAFPPPR	GATLICAWAEEGADALGPDGQLLHSDAFPPPR	0	0	0	0	0	1
		S[79.97]Q[0.98]SFPDVEPQLPQAPAR	SQSFPDVEPQLPQAPAR	CQEACVPKTKDPCVPQAK	QLLGNNIKPVVKINIAGK	FAAEHTIFASNTSSLQITNIANATTR	SALAAVIIMAVAPLFDVK	SALAAVIIMAVAPLFDVK	SALAAVIIMAVAPLFDVK	0	0	0	0	0	0
		FAAEHTIFASN[0.98]TSSLQITNIANATTR	FAAEHTIFASNTSSLQITNIANATTR	AYTEVAAAEQQQLHQLEFAK	FAAEHTIFASNTSSLQITNIANATTR	DSDRNQGLQGSLGEQRAVK	FAAEHTIFASNTSSLQITNIANATTR	FAAEHTIFASNTSSLQITNIANATTR	FAAEHTIFASNTSSLQITNIANATTR	0	0	0	0	0	1
		SEQPLSQVLPT[79.97]LSPEHK	SEQPLSQVLPTLSPEHK	DCVGSEVENACANPAAGTVILLENLR	EAAAAHELHIEAWDGGSPR	NQGLDGLFRANLKAQQLDK	HYLKGGSSIAGLLLKPTNEK	EVDEFSSSGLKCPTCFSMK	EVDEFSSSGLKCPTCFSMK	0	0	0	0	0	0
		HPEAPDEES[79.97]DHDYQNHI	HPEAPDEESDHDYQNHI	EALNSCNKMEIEGR	NQGLDGLFRANLKAQQLDK	TWTLCGTPEYLAPEVIQSK	KYSLWFPAETFHKSELEK	KYSLWFPAETFHKSELEK	KYSLWFPAETFHKSELEK	0	0	0	0	0	0
		T[79.97]WTLCGTPEYLAPEVIQSK	TWTLCGTPEYLAPEVIQSK	QTQPERYIHLENLLAR	YWEEEPTPSAAGASPGPPRKK	DCVGSEVENACANPAAGTVILLENLR	TWTLCGTPEYLAPEVIQSK	TWTLCGTPEYLAPEVIQSK	LVDRTWTLCGTPEYLAPEVIQSK	0	0	0	0	0	0
		DCVGSEVENACAN[0.98]PAAGTVILLENLR	DCVGSEVENACANPAAGTVILLENLR	ADGLRGQADLMAER	DCVGSEVENACANPAAGTVILLENLR	MSSRPPASLPARGPR	DCVGSEVENACANPAAGTVILLENLR	DCVGSEVENACANPAAGTVILLENLR	DCVGSEVENACANPAAGTVILLENLR	0	0	0	0	0	1
		MAMPINVS[79.97]DPDLLR	MAMPINVSDPDLLR	QLMDNEVLMAFTSYATIILAK	SNQAGNAMSEEDVLR	TQSGNFNTDTPGMVEFR	HLTGRTCHKCGTQLR	HLTGRTCHKCGTQLR	HLTGRTCHKCGTQLR	0	0	0	0	0	0
		TQS[79.97]GNFNTDTPGMVEFR	TQSGNFNTDTPGMVEFR	LELGKPDNNDGSKLNSSSGTGRTSRPGR	QTQPERYIHLENLLAR	LQVETKVVEGSPR	TQSGNFNTDTPGMVEFR	TQSGNFNTDTPGMVEFR	IRRTQSGNFNTDTPGMVEFR	0	0	0	0	0	0
		ATAPQTQHVS[79.97]PMR	ATAPQTQHVSPMR	GLRHQAVLAIGQELNR	ADGLRGQADLMAER	QLMDNEVLMAFTSYATIILAK	LQVETKVVEGSPR	LQVETKVVEGSPR	LQVETKVVEGSPR	0	0	0	0	0	0
		Q[0.98]LMDNEVLMAFTSYATIILAK	QLMDNEVLMAFTSYATIILAK	VYRDARGR	QLMDNEVLMAFTSYATIILAK	NVRPQPPTSPEGRTTRGGSQMDLLQR	QLMDNEVLMAFTSYATIILAK	QLMDNEVLMAFTSYATIILAK	QLMDNEVLMAFTSYATIILAK	0	0	0	0	0	1
		RPLTTSPS[79.97]LEGTQ[0.98]ETYTVAHEENVR	RPLTTSPSLEGTQETYTVAHEENVR	FFPLIEVNKVYYFSK	NVRPQPPTSPEGRTTRGGSQMDLLQR	GLRHQAVLAIGQELNR	GHDGHGGGGHRGHDGGHSHGGDMSNRPVCR	GHDGHGGGGHRGHDGGHSHGGDMSNRPVCR	GHDGHGGGGHRGHDGGHSHGGDMSNRPVCR	0	0	0	0	0	0
		SAS[79.97]PAPADVAPAQEDLR	SASPAPADVAPAQEDLR	LLVEFYDSPDPERR	GLRHQAVLAIGQELNR	APLKTGRR	GLRHQAVLAIGQELNR	GLRHQAVLAIGQELNR	GLRHQAVLAIGQELNR	0	0	0	0	0	0
		VGS[79.97]SSSSFR	VGSSSSSFR	VLGSPTPLVLRSDGVMGEYEPKIELQFPETLPAAK	VQRKSALSS	FDTTGMNAMANKDNASFK	VVQALDPLGSR	VARPAQLSAPTR	VARPAQLSAPTR	0	0	0	0	0	0
		SVPTIDS[79.97]GNEDDDSSFK	SVPTIDSGNEDDDSSFK	FPCGRWLGK	SIAGDVIDFPKPRLPVK	AIEVLLTLCGDDTLK	FDTTGMNAMANKDNASFK	FDTTGMNAMANKDNASFK	FDTTGMNAMANKDNASFK	0	0	0	0	0	0
		LLGNM[15.99]IVIVLGHHLGK	LLGNMIVIVLGHHLGK	FVINGKPTIFQERDPANIK	GREPGAYPALDSRQEK	VLGSPTPLVLRSDGVMGEYEPKIELQFPETLPAAK	ISSAKAKFLPVASTAQNK	VAPGTGGPTPGRSPPAPTPAR	VAPGTGGPTPGRSPPAPTPAR	0	0	0	0	0	0
		AMQAAGQ[0.98]IPATALLPTMTPDGLAVTPTPVPVVGSQMTR	AMQAAGQIPATALLPTMTPDGLAVTPTPVPVVGSQMTR	IHWFSIFNSFMMVIFLVGLVSMILMR	VLGSPTPLVLRSDGVMGEYEPKIELQFPETLPAAK	GTLKRFSSLGK	VLGSPTPLVLRSDGVMGEYEPKIELQFPETLPAAK	VLGSPTPLVLRSDGVMGEYEPKIELQFPETLPAAK	VLGSPTPLVLRSDGVMGEYEPKIELQFPETLPAAK	0	0	0	0	0	0
		EDS[79.97]GTFSLGK	EDSGTFSLGK	LPSCNLEIIDHIVGNQPDQEMESASEWYLK	QGNPGSTEKGK	TSGDMSLQGSFSSQSVQMSASK	GTLKRFSSLGK	GTLKRFSSLGK	NWVRTGGAVGGGGAEK	0	0	0	0	0	0
		GDSAPQASS[79.97]DLEDDPHTHTK	GDSAPQASSDLEDDPHTHTK	FPPLFPEGPAR	FVINGKPTIFQERDPANIK	GCLSQFFGEYKSYCGKHRPTQNIHQR	TPVTGNDGVPTMTLTSMLGTCPK	TPVTGNDGVPTMTLTSMLGTCPK	TPVTGNDGVPTMTLTSMLGTCPK	0	0	0	0	0	0
		VLKPGGLLFFWEHVSEPQ[0.98]GSQALLWQR	VLKPGGLLFFWEHVSEPQGSQALLWQR	GMSLNLEPDNVGVVVFGNDK	AQEFDIGVYFEANGHGTALFSEAVEARIK	LPSCNLEIIDHIVGNQPDQEMESASEWYLK	GCLSQFFGEYKSYCGKHRPTQNIHQR	GCLSQFFGEYKSYCGKHRPTQNIHQR	WLGYLQRPSLAYGCPVLGAWHSAR	0	0	0	0	0	0
		LPSCNLEIIDHIVGNQ[0.98]PDQEMESASEWYLK	LPSCNLEIIDHIVGNQPDQEMESASEWYLK	LLTYELKNWSNSTCLKLAVAAK	LPSCNLEIIDHIVGNQPDQEMESASEWYLK	FPPLFPEGPAR	LPSCNLEIIDHIVGNQPDQEMESASEWYLK	LPSCNLEIIDHIVGNQPDQEMESASEWYLK	LPSCNLEIIDHIVGNQPDQEMESASEWYLK	0	0	0	0	0	1
		S[79.97]SSPVTELTAR	SSSPVTELTAR	LSFPLTDATR	FPPLFPEGPAR	GMSLNLEPDNVGVVVFGNDK	FPPLFPEGPAR	QKGEGRPETPKHR	KQTDQTALKIQPTAR	0	0	0	0	0	0
		GMSLNLEPDN[0.98]VGVVVFGNDK	GMSLNLEPDNVGVVVFGNDK	QFAPIHAEAPEFIEMSVEQEILVTGIK	GMSLNLEPDNVGVVVFGNDK	FNVHSAFSKHQIMHTREKPYK	GMSLNLEPDNVGVVVFGNDK	GMSLNLEPDNVGVVVFGNDK	GMSLNLEPDNVGVVVFGNDK	0	0	0	0	0	1
		TLSQ[0.98]S[79.97]SESGTLPSGPPGHTMEVSC	TLSQSSESGTLPSGPPGHTMEVSC	GDITLDPDTANPELVLSEDR	LLTYELKNWSNSTCLKLAVAAK	LAANFHPDGR	MNTEAEQQLLHHARNGNAEEVRK	MNTEAEQQLLHHARNGNAEEVRK	MNTEAEQQLLHHARNGNAEEVRK	0	0	0	0	0	0
		IDIS[79.97]PSTFR	IDISPSTFR	VCLDFGDGLHLEVFSTRGEDRLFTK	LAANFHPDGR	QFAPIHAEAPEFIEMSVEQEILVTGIK	IVERAAAKR	IVERAAAKR	IVERAAAKR	0	0	0	0	0	0
		QFAPIHAEAPEFIEMSVEQ[0.98]EILVTGIK	QFAPIHAEAPEFIEMSVEQEILVTGIK	STGIDAIHPNK	QFAPIHAEAPEFIEMSVEQEILVTGIK	MLEKDDFIDDPGLKNDTR	QFAPIHAEAPEFIEMSVEQEILVTGIK	QFAPIHAEAPEFIEMSVEQEILVTGIK	QFAPIHAEAPEFIEMSVEQEILVTGIK	0	0	0	0	0	1
		ATS[79.97]NVFAMFDQSQIQEFK	ATSNVFAMFDQSQIQEFK	HFYWYLTNEGIQYLR	MLEKDDFIDDPGLKNDTR	ETTVVWDKLTGEPLYNAVVWLDLR	MLEKDDFIDDPGLKNDTR	MLEKDDFIDDPGLKNDTR	MLEKDDFIDDPGLKNDTR	0	0	0	0	0	0
		TVSS[79.97]PPTS[79.97]PRPGSAATMASSTSNIVPPR	TVSSPPTSPRPGSAATMASSTSNIVPPR	QSTESETPTK	AHDDPVALKYTFHEVITAGPDASSKLR	STGIDAIHPNK	ETTVVWDKLTGEPLYNAVVWLDLR	HALDQYSGEHWAESVGYLEVSLR	HALDQYSGEHWAESVGYLEVSLR	0	0	0	0	0	0
		SSM[15.99]S[79.97]GLHLVK	SSMSGLHLVK	EQLGLFQNIRPLFINKPLIVVASKCEVK	STGIDAIHPNK	HFYWYLTNEGIQYLR	EGETESGTRGNK	EGETESGTRGNK	EGETESGTRGNK	0	0	0	0	0	0
		HFYWYLTN[0.98]EGLQYLR	HFYWYLTNEGLQYLR	LGEHNINVLEGDEQFINAAK	HFYWYLTNEGIQYLR	GAKSSSQEYK	HFYWYLTNEGIQYLR	HFYWYLTNEGIQYLR	HFYWYLTNEGIQYLR	0	0	0	0	0	0
		ASHS[79.97]AVDITK	ASHSAVDITK	ASIPVIAYYETK	GAKSSSQEYK	LHVSAVPDSLPCREQEFQDIYSFVESK	GAKSSSQEYK	GAKSSSQEYK	GAKSSSQEYK	0	0	0	0	0	0
		AKPAAQSEEETAAS[79.97]PAAS[79.97]PTPQSAQEPSAPGK	AKPAAQSEEETAASPAASPTPQSAQEPSAPGK	ALSEFQAMVNHKGGNLEKK	EQLGLFQNIRPLFINKPLIVVASKCEVK	LGEHNINVLEGDEQFINAAK	LHVSAVPDSLPCREQEFQDIYSFVESK	LHVSAVPDSLPCREQEFQDIYSFVESK	LDLLTQAGADVIVLDSSQGNSVYQIAMVHYIKQK	0	0	0	0	0	0
		LGEHNIN[0.98]VLEGDEQFINAAK	LGEHNINVLEGDEQFINAAK	QAGNNQPFTLDDVQYMIFHTPFCK	LGEHNINVLEGDEQFINAAK	SSPFPTVPTRPEK	LGEHNINVLEGDEQFINAAK	LGEHNINVLEGDEQFINAAK	LGEHNINVLEGDEQFINAAK	0	0	0	0	0	1
		ASHYS[79.97]DQLTPR	ASHYSDQLTPR	MRSHTGLRALVAPGCSLLLLYLLAATRPDR	VDGTRPEPPAPDK	IGTIVGTVLAQDPDSANSLVR	SPALSSWGDPVLLK	SPALSSWGDPVLLK	SPALSSWGDPVLLK	0	0	0	0	0	0
		GSEDYPDPPLPHSYSS[79.97]DR	GSEDYPDPPLPHSYSSDR		IGTIVGTVLAQDPDSANSLVR	QAGNNQPFTLDDVQYMIFHTPFCK	IGTIVGTVLAQDPDSANSLVR	IGTIVGTVLAQDPDSANSLVR	IGTIVGTVLAQDPDSANSLVR	0	0	0	0	0	0
		QAGNNQPFTLDDVQ[0.98]YMIFHTPFCK	QAGNNQPFTLDDVQYMIFHTPFCK		QAGNNQPFTLDDVQYMIFHTPFCK	AFSQIAHLTQHQRIHTGERPFECIECGK	QAGNNQPFTLDDVQYMIFHTPFCK	QAGNNQPFTLDDVQYMIFHTPFCK	QAGNNQPFTLDDVQYMIFHTPFCK	0	0	0	0	0	1
		GENEETLGRPAQPPSAGETPHS[79.97]PGVEDAPIAK	GENEETLGRPAQPPSAGETPHSPGVEDAPIAK		AFSQIAHLTQHQRIHTGERPFECIECGK		MSPMNMGPPTPMPPFSPSPSGSTSHCTNAK	ESDTHAVQIALMALKMMELSNEVMSPHGEPIK	ESDTHAVQIALMALKMMELSNEVMSPHGEPIK	0	0	0	0	0	0
		peptides:	peptides:	peptides:	peptides:	peptides:	peptides:	peptides:	peptides:	0	0	0	0	0	1
		CSDVSELSSS[79.97]PPGPYHQ[0.98]EPYISKPEER	CSDVSELSSSPPGPYHQEPYISKPEER	LDGSEKVMIVSMGITWPNGISIDYEIER	KFFSSLPCGGLGVDSDTIWNELHSSGAAR	TKLELQKHLTTLTNQEQAMIFEEVQK	TKLELQKHLTTLTNQEQAMIFEEVQK	TKLELQKHLTTLTNQEQAMIFEEVQK	TKLELQKHLTTLTNQEQAMIFEEVQK	0	0	0	0	0	0
		GTLDEEDEEADS[79.97]DTDDIDHR	GTLDEEDEEADSDTDDIDHR	SSLEEDFLLNQADEVKLQIR	VRRELGPEVIGSVVMLEIDNR	VRRELGPEVIGSVVMLEIDNR	VRRELGPEVIGSVVMLEIDNR	AAAAAGTGQADGPLLLAKRPRRPVAR	AAAAAGTGQADGPLLLAKRPRRPVAR	0	0	0	0	0	0
		AGS[79.97]PQLDDIR	AGSPQLDDIR	ECMVDEENK	ECMVDEENK	VPQPPGKGGRPR	SAKTFTINPER	EGKNQDSSMSSTK	MEGLLAGGLAAPDRPR	0	0	0	0	0	0
		AAEIPAVASCWVGPQ[0.98]VS[79.97]PEHK	AAEIPAVASCWVGPQVSPEHK	SEDGETLAREYGVPFMETSAK	SEDGETLAREYGVPFMETSAK	SEDGETLAREYGVPFMETSAK	FSAAVVNSEIYVLGGIGCLGRDK	ILKTFFSPCQGQMAYWAEGDSK	ILKTFFSPCQGQMAYWAEGDSK	0	0	0	0	0	0
		VGGS[79.97]SVDLHR	VGGSSVDLHR	ALQPQLGILR	RRHTLGGHR	RRHTLGGHR	ALTDIKVATGHR	ALTDIKVATGHR	ALTDIKVATGHR	0	0	0	0	0	0
		IDEPDTPYHNMIGDDEDVCS[79.97]DSEGN[0.98]EVMTPEILAK	IDEPDTPYHNMIGDDEDVCSDSEGNEVMTPEILAK	KTVIDCSISNDKFEYLFNFDNTFEIHDDIEVLK	LVGSTSDNGTLPWQPVTLPDPEEFLTDRLVREYVR	IDEPDTPYHNMIGDDEDVCSDSEGNEVMTPEILAK	IDEPDTPYHNMIGDDEDVCSDSEGNEVMTPEILAK	IDEPDTPYHNMIGDDEDVCSDSEGNEVMTPEILAK	IDEPDTPYHNMIGDDEDVCSDSEGNEVMTPEILAK	0	0	0	0	0	1
		IWIPHSSS[79.97]SSVLQR	IWIPHSSSSSVLQR	EQDTNAGVQSRDNSR	IIPSPEDPNEDIVER	IIPSPEDPNEDIVER	IIPSPEDPNEDIVER	RAAESSNVSCSDLPDLVR	RAAESSNVSCSDLPDLVR	0	0	0	0	0	0
		HAFSPVASVESAS[79.97]GEVLHSPK	HAFSPVASVESASGEVLHSPK	KEMQAMVADFSGAQARLQAR	ILEAHQNVAQMSLIEAKMR	HAFSPVASVESASGEVLHSPK	HAFSPVASVESASGEVLHSPK	HAFSPVASVESASGEVLHSPK	HAFSPVASVESASGEVLHSPK	0	0	0	0	0	1
		SPNIIMSDADMDWAVEQ[0.98]AHFALFFNQGQCCCAGSR	SPNIIMSDADMDWAVEQAHFALFFNQGQCCCAGSR	YTIVDGDGADAFDINTDPNFQVGIITVKKPLSFESKK	VSAETQASPPEGPGTGPSEEGHEAAPEFTFHVEIKASAPK	VSAETQASPPEGPGTGPSEEGHEAAPEFTFHVEIKASAPK	IPVTDEEQTNVPYIYAIGDILEGKLELTPVAIQAGR	QMEVKEGLVPVSEDPVAIKIAELLETVTLVHKPVSLQPR	VAEPAGPAHWPLDANVDVVVVADTVSKNLHDLKVK	0	0	0	0	0	0
		SEQPLSQVLPT[79.97]LSPEHK	SEQPLSQVLPTLSPEHK	EPEGVVDGLIGKHVEYTK	KPAVLCSFLLETTVFMK	TSLMCKLAQQVPELLGHK	MGAGGAASVPGPGPGAPTGPALQPK	MGAGGAASVPGPGPGAPTGPALQPK	MGAGGAASVPGPGPGAPTGPALQPK	0	0	0	0	0	0
		KPASVSPTTPPS[79.97]PTEGEAS	KPASVSPTTPPSPTEGEAS	GIKKVMAQGSIGVAPGMNR	GIKKVMAQGSIGVAPGMNR	QAAGFPLKVEVECSSLK	QSQLGHCGNCVTSWMTR	QSQLGHCGNCVTSWMTR	QSQLGHCGNCVTSWMTR	0	0	0	0	0	0
		EDEIS[79.97]PPPPNPVVK	EDEISPPPPNPVVK	EDQYSKPPHKKLK	EDQYSKPPHKKLK	EDEISPPPPNPVVK	EDEISPPPPNPVVK	EDEISPPPPNPVVK	EDEISPPPPNPVVK	0	0	0	0	0	1
		AEEEGGS[79.97]DGS[79.97]AAEAEPR	AEEEGGSDGSAAEAEPR	AGTVLEAPWHEMEVPR	ALVITIDTPVLGNRRR	KYYLNGHWSVDWPGR	AQAAKNHEAGLDPGWK	AQAAKNHEAGLDPGWK	AQAAKNHEAGLDPGWK	0	0	0	0	0	0
		TPEELDDS[79.97]DFETEDFDVR	TPEELDDSDFETEDFDVR	LVDEKTILETSFHQHRER	ESSHSGVVLSVEEVEAGLKGLK	TPEELDDSDFETEDFDVR	TPEELDDSDFETEDFDVR	TPEELDDSDFETEDFDVR	TPEELDDSDFETEDFDVR	0	0	0	0	0	1
		QADLSFSS[79.97]PVEMK	QADLSFSSPVEMK	VLFDKEKLDTIAK	VLFDKEKLDTIAK	VLFDKEKLDTIAK	VLFDKEKLDTIAK	VLFDKEKLDTIAK	VIRPVLQQVATALKKLK	0	0	0	0	0	0
		LPSCNLEIIDHIVGN[0.98]QPDQEMESASEWYLK	LPSCNLEIIDHIVGNQPDQEMESASEWYLK	LPSCNLEIIDHIVGNQPDQEMESASEWYLK	LPSCNLEIIDHIVGNQPDQEMESASEWYLK	LPSCNLEIIDHIVGNQPDQEMESASEWYLK	LPSCNLEIIDHIVGNQPDQEMESASEWYLK	LPSCNLEIIDHIVGNQPDQEMESASEWYLK	LPSCNLEIIDHIVGNQPDQEMESASEWYLK	0	0	0	0	0	1
		EVDPSTGELQ[0.98]SLQMPESEGPSS[79.97]LDPSQEGPTGLK	EVDPSTGELQSLQMPESEGPSSLDPSQEGPTGLK	RTPPLDELQPPPYQDDSGSPHLSCTPSEIGDAK	NTSNRNQDYMPSSEPNSPTKTNMEYPNTPEK	EVDPSTGELQSLQMPESEGPSSLDPSQEGPTGLK	GELSAGNGFWILVFLGSFYNSNERAFSPLRDPPK	GELSAGNGFWILVFLGSFYNSNERAFSPLRDPPK	GELSAGNGFWILVFLGSFYNSNERAFSPLRDPPK	0	0	0	0	0	0
		GILIGIQQ[0.98]SFRPR	GILIGIQQSFRPR	GILIGIQQSFRPR	IEREQHQTEIR	NQALKEAGVFVPR	GLGEIPLDTPSAKGRR	GLGEIPLDTPSAKGRR	GLGEIPLDTPSAKGRR	0	0	0	0	0	0
		VRPASSAASVYAGAGGS[79.97]GSR	VRPASSAASVYAGAGGSGSR	HSAPAAGHALFQDVFRR	SACLQAQISTDAGAANCAK	SACLQAQISTDAGAANCAK	WFKNGEEIVPGPKSR	ELANKYNGAVNEIKDLSDK	EHDSSSSSGKTGKENGEALTTK	0	0	0	0	0	0
		ATAPQTQHVS[79.97]PMR	ATAPQTQHVSPMR	VKLEAERFENLR	VSFQAPNPVSNLPR	VSFQAPNPVSNLPR	GDPGPAGLPGKDGPPGLR	GDPGPAGLPGKDGPPGLR	GDPGPAGLPGKDGPPGLR	0	0	0	0	0	0
		QAGNNQPFTLDDVQ[0.98]YMIFHTPFCK	QAGNNQPFTLDDVQYMIFHTPFCK	KAHQETFPSLCQLGKYTTNSSADHR	EHSPGDLPPPPLPPPEEETSWPLGLR	QHFEEAWTAVRNGLLVDPSHSGLKK	TFGPSGSLPSLSLESPLLGAGIYTSNK	DVLCVTEEDLAGEDEDMSSFPCSQEGR	MFEFFQRTETRTNYPNIFR	0	0	0	0	0	0
		MEDPGSVLST[79.97]ACGTPGYVAPEVLAQ[0.98]KPYSK	MEDPGSVLSTACGTPGYVAPEVLAQKPYSK	IFLPTIYFIIFLTGIVGNGLVILVMGYQK	EEPEAKIHIMTLSQAGEPLAQVPQPPANPK	MLFVLFLSFYIFTLVGNVLILLTIVSSNR	ARAGTPSYFGGCKASAYGGGGGFGPPALGSLR	ARAGTPSYFGGCKASAYGGGGGFGPPALGSLR	ARAGTPSYFGGCKASAYGGGGGFGPPALGSLR	0	0	0	0	0	0
		LATTVS[79.97]APDLK	LATTVSAPDLK	LGPTEGRPQLK	QKIGLSDARLK	QKIGLSDARLK	QKIGLSDARLK	QKIGLSDARLK	QKIGLSDARLK	0	0	0	0	0	0
		LGEHNIN[0.98]VLEGDEQFINAAK	LGEHNINVLEGDEQFINAAK	LGEHNINVLEGDEQFINAAK	LGEHNINVLEGDEQFINAAK	LGEHNINVLEGDEQFINAAK	LGEHNINVLEGDEQFINAAK	LGEHNINVLEGDEQFINAAK	LGEHNINVLEGDEQFINAAK	0	0	0	0	0	1
		LSCS[79.97]LEDLR	LSCSLEDLR	LQATEDDKEK	LQAREGLGKR	LQAREGLGKR	LQAREGLGKR	GNVGLVICDEGHR	LQTTRLGNHLEDR	0	0	0	0	0	0
		TSS[79.97]PTTLPPLAR	TSSPTTLPPLAR	KDNFRLSPALR	GTGVIQVYEIQR	KEGAKLECGGGR	QTANVLTGACGLQR	QTANVLTGACGLQR	QTANVLTGACGLQR	0	0	0	0	0	0
		ALNALCN[0.98]GLIEELNQALETFEEDPAVGAIVLTGGEK	ALNALCNGLIEELNQALETFEEDPAVGAIVLTGGEK	ALNALCNGLIEELNQALETFEEDPAVGAIVLTGGEK	ALNALCNGLIEELNQALETFEEDPAVGAIVLTGGEK	ALNALCNGLIEELNQALETFEEDPAVGAIVLTGGEK	ALNALCNGLIEELNQALETFEEDPAVGAIVLTGGEK	ALNALCNGLIEELNQALETFEEDPAVGAIVLTGGEK	ALNALCNGLIEELNQALETFEEDPAVGAIVLTGGEK	0	0	0	0	0	1
		IVKPN[0.98]GEKPDEFESGISQALLELEMNSDLK	IVKPNGEKPDEFESGISQALLELEMNSDLK	KKMGEFELAIVAGEFTDSEIMVMLGENGTGK	ENSENSNSSSHNPLASSLNGSGKSVLGSSEDEK	ISPCSTLTSSTASPPASSPCSTLPPVSTNATAK	QQKCTPHVLGLRITDFDNETQAFLVAEQEK	QQKCTPHVLGLRITDFDNETQAFLVAEQEK	QQKCTPHVLGLRITDFDNETQAFLVAEQEK	0	0	0	0	0	0
		EFVEEFIWPAVQ[0.98]SSALYEDR	EFVEEFIWPAVQSSALYEDR	EFVEEFIWPAVQSSALYEDR	EFVEEFIWPAVQSSALYEDR	EFVEEFIWPAVQSSALYEDR	EFVEEFIWPAVQSSALYEDR	EFVEEFIWPAVQSSALYEDR	EFVEEFIWPAVQSSALYEDR	0	0	0	0	0	1
		YTIVVSATASDAAPLQ[0.98]YLAPYSGCSMGEYFR	YTIVVSATASDAAPLQYLAPYSGCSMGEYFR	YTIVVSATASDAAPLQYLAPYSGCSMGEYFR	YTIVVSATASDAAPLQYLAPYSGCSMGEYFR	YTIVVSATASDAAPLQYLAPYSGCSMGEYFR	YTIVVSATASDAAPLQYLAPYSGCSMGEYFR	YTIVVSATASDAAPLQYLAPYSGCSMGEYFR	YTIVVSATASDAAPLQYLAPYSGCSMGEYFR	0	0	0	0	0	1
		GENEETLGRPAQ[0.98]PPSAGETPHS[79.97]PGVEDAPIAK	GENEETLGRPAQPPSAGETPHSPGVEDAPIAK	RLKSVGIPVLCLNAADDVFSPSHAIPIETAK	AAFTGRKELVMLLLEYNADTTVVNGSGQTAK	AAFTGRKELVMLLLEYNADTTVVNGSGQTAK	AAFTGRKELVMLLLEYNADTTVVNGSGQTAK	DWSFYILAHTEFTPTETDVYACRVK	DWSFYILAHTEFTPTETDVYACRVK	0	0	0	0	0	0
		MELGT[79.97]PLR	MELGTPLR	MEHLAQLR	IRYGNSIR	IRYGNSIR	MKITDFENR	MKITDFENR	MKITDFENR	0	0	0	0	0	0
		SFGS[79.97]GTELGHWVTTPPDIPGSR	SFGSGTELGHWVTTPPDIPGSR	TIQQMQSSFTASEQELERLR	IAELEEMQERLQEALQLEVK	KAADHLKPFLDDSTLRFVDK	KAADHLKPFLDDSTLRFVDK	KAADHLKPFLDDSTLRFVDK	KAADHLKPFLDDSTLRFVDK	0	0	0	0	0	0
		GILGYTEDQVVSCDFN[0.98]SNSHSSTFDAGAGIALNDNFVK	GILGYTEDQVVSCDFNSNSHSSTFDAGAGIALNDNFVK	GILGYTENQVVSCNFNSNSHSSTFDAGAGIALDDNFVK	GILGYTENQVVSCNFNSNSHSSTFDAGAGIALDDNFVK	GILGYTENQVVSCNFNSNSHSSTFDAGAGIALDDNFVK	GILGYTENQVVSCNFNSNSHSSTFDAGAGIALDDNFVK	GILGYTENQVVSCNFNSNSHSSTFDAGAGIALDDNFVK	GILGYTENQVVSCNFNSNSHSSTFDAGAGIALDDNFVK	0	0	0	0	0	0
		YHGHSMS[79.97]DPGVSYR	YHGHSMSDPGVSYR	LMTNLKSTHPHFVR	MPAGLIYASINVHLAK	MPAGLIYASINVHLAK	MPAGLIYASINVHLAK	MPAGLIYASINVHLAK	LPVWMGDFAGIYARTASR	0	0	0	0	0	0
		DGSGFLIN[0.98]LIDSPGHVDFSSEVTAALR	DGSGFLINLIDSPGHVDFSSEVTAALR	DGSGFLINLIDSPGHVDFSSEVTAALR	DGSGFLINLIDSPGHVDFSSEVTAALR	DGSGFLINLIDSPGHVDFSSEVTAALR	DGSGFLINLIDSPGHVDFSSEVTAALR	DGSGFLINLIDSPGHVDFSSEVTAALR	DGSGFLINLIDSPGHVDFSSEVTAALR	0	0	0	0	0	1
		LDGETAS[79.97]DSESR	LDGETASDSESR	NLMPKESRESR	ASGAEGNNIVGLLR	TWASPVVTPGSR	KNRPAASGGFVSKR	KNRPAASGGFVSKR	KNRPAASGGFVSKR	0	0	0	0	0	0
		LCYVALDFEQ[0.98]EMATAASSSSLEK	LCYVALDFEQEMATAASSSSLEK	LCYVALDFEQEMATAASSSSLEK	LCYVALDFEQEMATAASSSSLEK	LCYVALDFEQEMATAASSSSLEK	LCYVALDFEQEMATAASSSSLEK	LCYVALDFEQEMATAASSSSLEK	LCYVALDFEQEMATAASSSSLEK	0	0	0	0	0	1
		FDGALNVDLTEFQTN[0.98]LVPYPR	FDGALNVDLTEFQTNLVPYPR	FDGALNVDLTEFQTNLVPYPR	FDGALNVDLTEFQTNLVPYPR	FDGALNVDLTEFQTNLVPYPR	FDGALNVDLTEFQTNLVPYPR	FDGALNVDLTEFQTNLVPYPR	FDGALNVDLTEFQTNLVPYPR	0	0	0	0	0	1
		AAGGGGGS[79.97]GEDEAQSR	AAGGGGGSGEDEAQSR	QKIHPTSVISGYR	QKIHPTSVISGYR	AAGGGGGNGEDEAQSR	AAGGGGGNGEDEAQSR	AAGGGGGNGEDEAQSR	AAGGGGGNGEDEAQSR	0	0	0	0	0	0
		HAFSPVASVES[79.97]ASGEVLHSPK	HAFSPVASVESASGEVLHSPK	LKPWLLEINRAPSFGTDQK	RSPATVVSHALLDCPHEHR	KIFPFFIYRGRPVVVFR	QSRHEYQLGFTLIWKNVPK	QSRHEYQLGFTLIWKNVPK	IGVHSGPCAAGVVGIKMPR	0	0	0	0	0	0
		ATWGDGGDSS[79.97]PSNVVSK	ATWGDGGDSSPSNVVSK	FRHHSGSSSVDDGGAAR	FRHHSGSSSVDDGGAAR	ATWGDGGDSSPSNVVSK	ATWGDGGDSSPSNVVSK	ATWGDGGDSSPSNVVSK	ATWGDGGDSSPSNVVSK	0	0	0	0	0	1
		GES[79.97]IEPLDPSEK	GESIEPLDPSEK	CNAAFGANDFHR	VGVPSTMDLVKSK	EEISAKEAALVK	QTSKELEPFSSKK	QTSKELEPFSSKK	QTSKELEPFSSKK	0	0	0	0	0	0
		SASYKPVFVTEITDDLHFYVQ[0.98]DVETGTQLEK	SASYKPVFVTEITDDLHFYVQDVETGTQLEK	SASYKPVFVTEITDDLHFYVQDVETGTQLEK	SASYKPVFVTEITDDLHFYVQDVETGTQLEK	SASYKPVFVTEITDDLHFYVQDVETGTQLEK	SASYKPVFVTEITDDLHFYVQDVETGTQLEK	SASYKPVFVTEITDDLHFYVQDVETGTQLEK	SASYKPVFVTEITDDLHFYVQDVETGTQLEK	0	0	0	0	0	1
		TWT[79.97]LCGTPEYLAPEVIQSK	TWTLCGTPEYLAPEVIQSK	VETDKGTEVATNMVIVCNGIK	VETDKGTEVATNMVIVCNGIK	MAGQGKPQIQFKLVLVGDGGTGK	SAKFQQIVRGMNEVLDVPLTVK	SAKFQQIVRGMNEVLDVPLTVK	HPGPPLAPGSCAHGGLQKVSRPLVVK	0	0	0	0	0	0
		TLS[79.97]MIEEEIR	TLSMIEEEIR	TGLQLSRDPTGR	SFCATCRRVR	TIQDKNKEIER	TIQDKNKEIER	TIQDKNKEIER	SWIQTVIEQITGSPR	0	0	0	0	0	0
		VHTIVISVQ[0.98]HNEDITLEAMR	VHTIVISVQHNEDITLEAMR	VHTIVISVQHNEDITLEAMR	VHTIVISVQHNEDITLEAMR	GEAGHAGEPGDPGEDGQKGAPGLK	GHFQSSSSGFMLGQKGHLNFGLK	GHFQSSSSGFMLGQKGHLNFGLK	DSTVAVIVGASVGGFLAVVILVLMVVK	0	0	0	0	0	0
		AGTATGQIVAVIGAVVDVQFDEGLPPILN[0.98]ALEVQGR	AGTATGQIVAVIGAVVDVQFDEGLPPILNALEVQGR	VEDIQQNNDVVQSLAAFQKYGNDQNPLAPSTGR	ALAVSKFLLAFMVPLAIIASSHVAVSLQLHHRGR	ALAVSKFLLAFMVPLAIIASSHVAVSLQLHHRGR	VHALPPSLIPLVWDFGQLNDSAERLYIQQIVQR	HCGSAIPDKPSLNKSNVLLQGASQASSLGTSVLASFLK	HCGSAIPDKPSLNKSNVLLQGASQASSLGTSVLASFLK	0	0	0	0	0	0
		LGEHN[0.98]INVLEGDEQFINAAK	LGEHNINVLEGDEQFINAAK	LGEHNINVLEGDEQFINAAK	LGEHNINVLEGDEQFINAAK	LGEHNINVLEGDEQFINAAK	LGEHNINVLEGDEQFINAAK	LGEHNINVLEGDEQFINAAK	LGEHNINVLEGDEQFINAAK	0	0	0	0	0	1
		EEVAS[79.97]EPEEAASPITPK	EEVASEPEEAASPITPK	EQIEVLAKFVADKMGGK	FPVKWSAPEVFHYFK	FPVKWSAPEVFHYFK	FPVKWSAPEVFHYFK	FPVKWSAPEVFHYFK	FPVKWSAPEVFHYFK	0	0	0	0	0	0
		LLDFGSLS[79.97]NLQ[0.98]VTQPTVGMNFK	LLDFGSLSNLQVTQPTVGMNFK	ILDSSCPQTMHLKFAAAYNLGR	IPQFFIPPRLQDPSGAEARVDR	LLDFGSLSNLQVTQPTVGMNFK	LLDFGSLSNLQVTQPTVGMNFK	LLDFGSLSNLQVTQPTVGMNFK	LLDFGSLSNLQVTQPTVGMNFK	0	0	0	0	0	1
		TTVLLADIN[0.98]DFGTVNEIYK	TTVLLADINDFGTVNEIYK	TTVLLADINDFGTVNEIYK	TTVLLADINDFGTVNEIYK	TTVLLADINDFGTVNEIYK	TTVLLADINDFGTVNEIYK	TTVLLADINDFGTVNEIYK	TTVLLADINDFGTVNEIYK	0	0	0	0	0	1
		DADDNCVTVCNMEN[0.98]VDAMGVHTGDSVVVAPAQTLSNAEFQMLR	DADDNCVTVCNMENVDAMGVHTGDSVVVAPAQTLSNAEFQMLR	WHWSSGSLFLYKSWDTGYPNNSNR	GVTSNTSDSESSSKGQEDAILSYEPVTR	GVTSNTSDSESSSKGQEDAILSYEPVTR	LSVGLQSQLVPILANILEAEQAKCWGFDQFFAETSDILQR	GFDPFMNLVIDECVEMATSGQQNNIGMVVIRGNSIIMLEALERV	GFDPFMNLVIDECVEMATSGQQNNIGMVVIRGNSIIMLEALERV	0	0	0	0	0	0
		GHQN[0.98]GS[79.97]MTAVNGHTNNFASLENSVTSR	GHQNGSMTAVNGHTNNFASLENSVTSR	SQDDEIGDGTTGVVVLAGALLEEAEQLLDR	SQDDEIGDGTTGVVVLAGALLEEAEQLLDR	SQDDEIGDGTTGVVVLAGALLEEAEQLLDR	LPLLPVLFAVGGLLLLSNASCVGGLLWRR	LPLLPVLFAVGGLLLLSNASCVGGLLWRR	MKSYNVLLLASLFLSLMLLCPVWAQFPR	0	0	0	0	0	0
		SQ[0.98]DDEIGDGTTGVVVLAGALLEEAEQLLDR	SQDDEIGDGTTGVVVLAGALLEEAEQLLDR	HPVHQDFLGFYVVDSHR	VELEEGHRLELAQQQTR	HYEDGYPGGSDNYGSLSR	SQDDEIGDGTTGVVVLAGALLEEAEQLLDR	SQDDEIGDGTTGVVVLAGALLEEAEQLLDR	SQDDEIGDGTTGVVVLAGALLEEAEQLLDR	0	0	0	0	0	1
		HYEDGYPGGSDNYGSLS[79.97]R	HYEDGYPGGSDNYGSLSR	GLKVPPAINQFTQALDR	QGLQTTQAHLERLLQR	QGLQTTQAHLERLLQR	HYEDGYPGGSDNYGSLSR	HYEDGYPGGSDNYGSLSRVTR	HYEDGYPGGSDNYGSLSRVTR	0	0	0	0	0	0
		SQSLPNS[79.97]LDYAQTSER	SQSLPNSLDYAQTSER	FCITGVMVILNGLLMAVEINVIR	FCITGVMVILNGLLMAVEINVIR	FCITGVMVILNGLLMAVEINVIR	LSRPTDKWHNETTYER	CWNEHPGARGAAGAR	SLAREQRQLQR	0	0	0	0	0	0
		GFGDGYNGYGGGPGGGN[0.98]FGGS[79.97]PGYGGGR	GFGDGYNGYGGGPGGGNFGGSPGYGGGR	IMLLPWQLHPFLKNIQVKNSVDDHVVLDWK	VAPSVPSKPSDCSFISDFYSRSRLHHISTWK	VDLYSPEGQQDQDRKVICFVDVSTLNVEDDSK	LVAVVMDIFTDPDLLRDMVDAATR	LVAVVMDIFTDPDLLRDMVDAATR	LVAVVMDIFTDPDLLRDMVDAATR	0	0	0	0	0	0
		HVTVIGGGLM[15.99]GAGIAQ[0.98]VAAATGHTVVLVDQTEDILAK	HVTVIGGGLMGAGIAQVAAATGHTVVLVDQTEDILAK	AAQLGPKQMQAPKLLHK	AAQLGPKQMQAPKLLHK	VATLNSEEESDPPTYK	VDLYSPEGQQDQDRKVICFVDVSTLNVEDDSK	VDLYSPEGQQDQDRKVICFVDVSTLNVEDDSK	SGKQALVGSPAPVVERPGQGAQLNSGQKPLALGVAQLPQPR	0	0	0	0	0	0
		VATLNS[79.97]EEESDPPTYK	VATLNSEEESDPPTYK	ASPAGTAGGPGAGVATAGTGPVAARAGEPAER	CHWVLQLLALLCALLGLGLVILHK	AGEQQLSEPEDMEMEAGDTDDPPR	VATLNSEEESDPPTYK	VATLNSEEESDPPTYK	VATLNSEEESDPPTYK	0	0	0	0	0	1
		AGEQQLS[79.97]EPEDMEMEAGDTDDPPR	AGEQQLSEPEDMEMEAGDTDDPPR	DLDPDVVTEDEDDLGSHK	ETRSSSNESLIFSGNQGR	VENMSSNQDGNDSDEFM	AGEQQLSEPEDMEMEAGDTDDPPR	AGEQQLSEPEDMEMEAGDTDDPPR	AGEQQLSEPEDMEMEAGDTDDPPR	0	0	0	0	0	1
		VENMSSNQDGNDS[79.97]DEFM	VENMSSNQDGNDSDEFM	MNGDSLLLWVDGK	EGGGESTGLPLTQGK	EGGGESTGLPLTQGK	VGPANPNLQKVLDALSSVKTK	VCEGDMVTPTGGGLSVETTKVK	VCEGDMVTPTGGGLSVETTKVK	0	0	0	0	0	0
		GTGDCS[79.97]DEEVDGK	GTGDCSDEEVDGK	QEYLCEFKTSK	GESGLPGQLGPPGKR	GESGLPGQLGPPGKR	EGGGESTGLPLTQGK	KCKELFPVQMEGVK	GGGFLPMTPMAAAPEGNVK	0	0	0	0	0	0
		AGGAGEGS[79.97]DDDTSLT	AGGAGEGSDDDTSLT	HVVRHWPLGATFSPGIVHRK	HVVRHWPLGATFSPGIVHRK	HVVRHWPLGATFSPGIVHRK	GESGLPGQLGPPGKR	GESGLPGQLGPPGKR	GESGLPGQLGPPGKR	0	0	0	0	0	0
		HAFSPVASVES[79.97]AS[79.97]GEVLHSPK	HAFSPVASVESASGEVLHSPK	ILDIYHQEACNGCIISVGGQIPNNLAVPLYK	ILDIYHQEACNGCIISVGGQIPNNLAVPLYK	ILDIYHQEACNGCIISVGGQIPNNLAVPLYK	ILESPRGNALLVGVGGSGKQSLTR	QHWIIQQPLSGASLHRSCSSLR	QHWIIQQPLSGASLHRSCSSLR	0	0	0	0	0	0
		ILDIYHQEACNGCIISVGGQ[0.98]IPNNLAVPLYK	ILDIYHQEACNGCIISVGGQIPNNLAVPLYK	DLSLLDVSFCSQIDNRAVLELNASFPKVFIK	EEVTAVVLLYMATQISSAMEYLEKKNFIHR	EEVTAVVLLYMATQISSAMEYLEKKNFIHR	ILDIYHQEACNGCIISVGGQIPNNLAVPLYK	ILDIYHQEACNGCIISVGGQIPNNLAVPLYK	ILDIYHQEACNGCIISVGGQIPNNLAVPLYK	0	0	0	0	0	1
		DVPQQEEEAEGNYQ[0.98]ESWQASGSQPY[79.97]SPEHR	DVPQQEEEAEGNYQESWQASGSQPYSPEHR	ASLPKRGGALNSSFR	ASLPKRGGALNSSFR	ASLPKRGGALNSSFR	TDCNHIFLNFVPTVIMDPSKIEESVRSMVMR	LDPRLARLLGIHTQTRPVIIQALWQYIK	LDPRLARLLGIHTQTRPVIIQALWQYIK	0	0	0	0	0	0
		AKPAMPQDSVPS[79.97]PR	AKPAMPQDSVPSPR	EAVNDCDIREICSGNSSQCAPNVHK	LWPVTKLTANDIYAEFWAEGDEMK	ISTDGSNYTLLKQGLNNVIAIDFDYR	ASLPKRGGALNSSFR	ASLPKRGGALNSSFR	ASLPKRGGALNSSFR	0	0	0	0	0	0
		EGINPGYDDYADS[79.97]DEDQHDAYLER	EGINPGYDDYADSDEDQHDAYLER	AVVMLEYVERATWNDRFSDIYALCVAYPEPLGER	SDTVLSDVHLYTPNQRHLMVRLNGMGQPVFLSQFK	SDTVLSDVHLYTPNQRHLMVRLNGMGQPVFLSQFK	VRWSAPTAVRPMARVSANAYFTIK	DALQKLTEILNLNGEVACQDSGHPAKHR	DALQKLTEILNLNGEVACQDSGHPAKHR	0	0	0	0	0	0
		YASICQ[0.98]QNGLVPIVEPEVLPDGDHDLEHCQYVSEK	YASICQQNGLVPIVEPEVLPDGDHDLEHCQYVSEK	AEGITKNEGPELQKDEAK	AEGITKNEGPELQKDEAK	AESPETSAVESTQSTPQK	EILETLVILYYTLGIAWLLQNQFLSQAYIHLQK	EILETLVILYYTLGIAWLLQNQFLSQAYIHLQK	EILETLVILYYTLGIAWLLQNQFLSQAYIHLQK	0	0	0	0	0	0
		AES[79.97]PETSAVESTQSTPQK	AESPETSAVESTQSTPQK	VFQPTPCSEEFVTTNALGLVEFYR	VFQPTPCSEEFVTTNALGLVEFYR	VFQPTPCSEEFVTTNALGLVEFYR	AESPETSAVESTQSTPQK	AESPETSAVESTQSTPQK	AQQRAESPETSAVESTQSTPQK	0	0	0	0	0	0
		VFQPTPCSEEFVTTN[0.98]ALGLVEFYR	VFQPTPCSEEFVTTNALGLVEFYR	MGWFTGIACLFWGILLTAR	GPLLVQDVVFTDEMAHFDR	GPLLVQDVVFTDEMAHFDR	VFQPTPCSEEFVTTNALGLVEFYR	VFQPTPCSEEFVTTNALGLVEFYR	VFQPTPCSEEFVTTNALGLVEFYR	0	0	0	0	0	1
		GPLLVQ[0.98]DVVFTDEM[15.99]AHFDR	GPLLVQDVVFTDEMAHFDR	SRQRWSTPPGLVEPQPR	LAPGALGERNPVVVLNELR	LAPGALGERNPVVVLNELR	GPLLVQDVVFTDEMAHFDR	GPLLVQDVVFTDEMAHFDR	GPLLVQDVVFTDEMAHFDR	0	0	0	0	0	1
		SS[79.97]GSPYGGGYGSGGGSGGYGSR	SSGSPYGGGYGSGGGSGGYGSR	GSVVNQTQQRGSVAQQGSRR	GSVVNQTQQRGSVAQQGSRR	LEVTSDSEDASEVPEWLR	SPSPEPTVEDVISQVARAHR	SPSPEPTVEDVISQVARAHR	GEPGQQGFPGISGPPGKEGEPGPR	0	0	0	0	0	0
		LEVTS[79.97]DSEDASEVPEWLR	LEVTSDSEDASEVPEWLR	FVPLLPGNKSPSLWLRDLIK	VLTSLDQYLELVGNSLPGTTSK	VLTSLDQYLELVGNSLPGTTSK	LEVTSDSEDASEVPEWLR	LEVTSDSEDASEVPEWLR	LEVTSDSEDASEVPEWLR	0	0	0	0	0	1
		DHGDLAFVDVPNDS[79.97]PFQIVK	DHGDLAFVDVPNDSPFQIVK	DMEDFVQSSGEHGVVVFSLGSMVSSMTEEK	DMEDFVQSSGEHGVVVFSLGSMVSSMTEEK	DMEDFVQSSGEHGVVVFSLGSMVSSMTEEK	VLTSLDQYLELVGNSLPGTTSK	VLTSLDQYLELVGNSLPGTTSK	VLTSLDQYLELVGNSLPGTTSK	0	0	0	0	0	0
		DMEDFVQ[0.98]SSGEHGVVVFSLGSMVSSMTEEK	DMEDFVQSSGEHGVVVFSLGSMVSSMTEEK	LLGNMIVIVLGHHLGK	LLGNMIVIVLGHHLGK	LLGNMIVIVLGHHLGK	DMEDFVQSSGEHGVVVFSLGSMVSSMTEEK	DMEDFVQSSGEHGVVVFSLGSMVSSMTEEK	DMEDFVQSSGEHGVVVFSLGSMVSSMTEEK	0	0	0	0	0	1
		LLGN[0.98]MIVIVLGHHLGK	LLGNMIVIVLGHHLGK	EHQELMNVKLALDMEIATYRK	EHQELMNVKLALDMEIATYRK	EHQELMNVKLALDMEIATYRK	LLGNMIVIVLGHHLGK	LLGNMIVIVLGHHLGK	LLGNMIVIVLGHHLGK	0	0	0	0	0	1
		TLSQSS[79.97]ESGTLPSGPPGHTM[15.99]EVSC	TLSQSSESGTLPSGPPGHTMEVSC	GSCIANAEEVDVPIK	YKGTPVEEDVGRER	SHSGPAGSFNKPAIR	EKVNEESRSEMSSTSSHFGLK	RKELGAMAFSTTAINFSTVNSSAAFR	RKELGAMAFSTTAINFSTVNSSAAFR	0	0	0	0	0	0
		SHS[79.97]GPAGSFNKPAIR	SHSGPAGSFNKPAIR	EIYEVSMQLMQILKAK	FLSQDCWRTEASAAAVK	SQFEILKAQMFAERLAK	LPSYDVIGDASGEVEAR	LPSYDVIGDASGEVEAR	LPSYDVIGDASGEVEAR	0	0	0	0	0	0
		NTPSQHSHSIQHS[79.97]PER	NTPSQHSHSIQHSPER	SNERSSCELEVLLRVK	SVSTPSEAGSQDSGDGAVGSR	SVSTPSEAGSQDSGDGAVGSR	SQFEILKAQMFAERLAK	SQFEILKAQMFAERLAK	SQFEILKAQMFAERLAK	0	0	0	0	0	0
		AYS[79.97]GSDLPSGTSGGGGADGAR	AYSGSDLPSGTSGGGGADGAR	SRLSIMAQYLCNVEHLFTIPGK	SRLSIMAQYLCNVEHLFTIPGK	EPFHKVDGQSCLVPMMYQEGK	TRAYSGSDLPSGTSGGGGADGAR	TRAYSGSDLPSGTSGGGGADGAR	TRAYSGSDLPSGTSGGGGADGAR	0	0	0	0	0	0
		VLTPTQVMNRPSS[79.97]ISWDGLDPGK	VLTPTQVMNRPSSISWDGLDPGK	VPPETIDSVIVGNVMQSSSDAAYLAR	VPPETIDSVIVGNVMQSSSDAAYLAR	VPPETIDSVIVGNVMQSSSDAAYLAR	LEPLRVQHTGSYRCQGINELGTGK	LEPLRVQHTGSYRCQGINELGTGK	SGERQPIQITMPFTDIGTFETVWQVK	0	0	0	0	0	0
		VPPETIDSVIVGN[0.98]VMQSSSDAAYLAR	VPPETIDSVIVGNVMQSSSDAAYLAR	DGGQYALVAACAAGGQGHAMIVEAYPK	DGGQYALVAACAAGGQGHAMIVEAYPK	DGGQYALVAACAAGGQGHAMIVEAYPK	VPPETIDSVIVGNVMQSSSDAAYLAR	VPPETIDSVIVGNVMQSSSDAAYLAR	VPPETIDSVIVGNVMQSSSDAAYLAR	0	0	0	0	0	1
		DGGQYALVAACAAGGQ[0.98]GHAMIVEAYPK	DGGQYALVAACAAGGQGHAMIVEAYPK	AHQRVRLTK	AHQRVRLTK	AHQRVRLTK	DGGQYALVAACAAGGQGHAMIVEAYPK	DGGQYALVAACAAGGQGHAMIVEAYPK	DGGQYALVAACAAGGQGHAMIVEAYPK	0	0	0	0	0	1
		ASHS[79.97]AVDITK	ASHSAVDITK	FVFSLVDAMNGK	FVFSLVDAMNGK	FVFSLVDAMNGK	AHQRVRLTK	AHQRVRLTK	AHQRVRLTK	0	0	0	0	0	0
		FVFSLVDAMN[0.98]GK	FVFSLVDAMNGK	AAVDTICRHNYEISDRFLVPR	CAFLVASLKNHSGKELLTAALQK	CAFLVASLKNHSGKELLTAALQK	FVFSLVDAMNGK	FVFSLVDAMNGK	FVFSLVDAMNGK	0	0	0	0	0	1
		T[79.97]LSQ[0.98]SSESGTLPSGPPGHTMEVSC	TLSQSSESGTLPSGPPGHTMEVSC	QSSYELFWYTHHIFIFLFISLAIHGGGRIIRGQTPESLR	QSSYELFWYTHHIFIFLFISLAIHGGGRIIRGQTPESLR	QSSYELFWYTHHIFIFLFISLAIHGGGRIIRGQTPESLR	CAFLVASLKNHSGKELLTAALQK	QRTQGFNKQDYDLMVFPESDSQK	QRTQGFNKQDYDLMVFPESDSQK	0	0	0	0	0	0
		VSDTVVEPYNATLSVHQLVEN[0.98]TDETYCIDNEALYDICFR	VSDTVVEPYNATLSVHQLVENTDETYCIDNEALYDICFR	FYELGEEAMEK	AAKLIQRAEEMK	ANHLRQTIQSLR	QSSYELFWYTHHIFIFLFISLAIHGGGRIIRGQTPESLR	QEPEVIYETNCHWEGCTREFDTQDQLPQHINNDHIHGEK	VPFDSEQNFHPEFDGYERGEEVKQADVVLLGYPVPFPLRPDIR	0	0	0	0	0	0
		AAS[79.97]PEACEVDSK	AASPEACEVDSK	VASSALGMGPQHAMQVAER	VASSALGMGPQHAMQVAER	VASSALGMGPQHAMQVAER	RNIPVGLMEGDGSK	RNIPVGLMEGDGSK	RNIPVGLMEGDGSK	0	0	0	0	0	0
		S[79.97]LSVTS[79.97]LGGLPAWEAER	SLSVTSLGGLPAWEAER	AELAVSTFWPNEYQVVIFEAEVSGGR	ASPLVKREAPIVPHHVPQPQLTPQHR	ASPLVKREAPIVPHHVPQPQLTPQHR	VASSALGMGPQHAMQVAER	VASSALGMGPQHAMQVAER	VASSALGMGPQHAMQVAER	0	0	0	0	0	0
		RPLTTSPS[79.97]LEGTQETYTVAHEENVR	RPLTTSPSLEGTQETYTVAHEENVR	VYSFGGYCSGEDYETLR	VYSFGGYCSGEDYETLR	VLHAQCHSTPDSAEDVR	ASPLVKREAPIVPHHVPQPQLTPQHR	ASPLVKREAPIVPHHVPQPQLTPQHR	ASPLVKREAPIVPHHVPQPQLTPQHR	0	0	0	0	0	0
		VLHAQCHSTPDS[79.97]AEDVR	VLHAQCHSTPDSAEDVR	QDPKPLPYLCHSQPYTFDINLSVALK	QDPKPLPYLCHSQPYTFDINLSVALK	KQQADSNCGFAEEYEDLKLIGISLPK	VLHAQCHSTPDSAEDVR	VLHAQCHSTPDSAEDVR	VLHAQCHSTPDSAEDVR	0	0	0	0	0	1
		QDPKPLPYLCHSQ[0.98]PYTFDINLSVALK	QDPKPLPYLCHSQPYTFDINLSVALK	GYLLQIFTKPMQDRPTLFLEVIQR	DQATCRWAVTEEELGINLKVQCTR	DQATCRWAVTEEELGINLKVQCTR	NTIGSSPVADFSAIKELDTLNNEIIDLQR	MKGYPHWPARVDEVPDGAVKPPTNK	LGAARGQNFHLVVNCFKCVTIVVK	0	0	0	0	0	0
		GYLLQIFTKPMQ[0.98]DRPTLFLEVIQR	GYLLQIFTKPMQDRPTLFLEVIQR	VHAETRTYALASETPATLPKDQK	GCSLGSGLLSPTSTSPATSSSTVTTAK	YIRIDGSVPSSERIHLVNQFQK	DQATCRWAVTEEELGINLKVQCTR	DQATCRWAVTEEELGINLKVQCTR	DQATCRWAVTEEELGINLKVQCTR	0	0	0	0	0	0
		VPEPFTLSEAAAPPS[79.97]DHS[79.97]APPSR	VPEPFTLSEAAAPPSDHSAPPSR	FCNTEDEETTYLRRPEGIER	FCNTEDEETTYLRRPEGIER	SASPDDDLGSSNWEAADLGNEER	YIRIDGSVPSSERIHLVNQFQK	YIRIDGSVPSSERIHLVNQFQK	YIRIDGSVPSSERIHLVNQFQK	0	0	0	0	0	0
		SAS[79.97]PDDDLGSSNWEAADLGNEER	SASPDDDLGSSNWEAADLGNEER	NISSSLSGKYECSFTMYPTGTK	NISSSLSGKYECSFTMYPTGTK	AINQNLNSVLRDSNINGHDYMR	SASPDDDLGSSNWEAADLGNEER	SASPDDDLGSSNWEAADLGNEER	SASPDDDLGSSNWEAADLGNEER	0	0	0	0	0	1
		LSSES[79.97]HHGGSPIHWVLPAGMSAK	LSSESHHGGSPIHWVLPAGMSAK	QFAPIHAEAPEFIEMSVEQEILVTGIK	QFAPIHAEAPEFIEMSVEQEILVTGIK	QFAPIHAEAPEFIEMSVEQEILVTGIK	AINQNLNSVLRDSNINGHDYMR	AINQNLNSVLRDSNINGHDYMR	GKNTVASSEAKPAATIRIVQGLGVMPPK	0	0	0	0	0	0
		QFAPIHAEAPEFIEMSVEQ[0.98]EILVTGIK	QFAPIHAEAPEFIEMSVEQEILVTGIK	QETNMVKLMEKQYQER	ASQSCSRGGKSCEWSPDK	ASQSCSRGGKSCEWSPDK	QFAPIHAEAPEFIEMSVEQEILVTGIK	QFAPIHAEAPEFIEMSVEQEILVTGIK	QFAPIHAEAPEFIEMSVEQEILVTGIK	0	0	0	0	0	1
		WVTYFN[0.98]KPDIDAWELR	WVTYFNKPDIDAWELR	AEDSSESHEEEQAPEGR	SAGTVEPQQERSAPQER	DRDGYSYGSRSGGGGYSSR	IHRAITLHPNKNPPYQYR	KDVGPTQRHVQIIMEELLR	GKTMADSSYNLEVQNILSFLK	0	0	0	0	0	0
		VHGHS[79.97]DEEEEEEQPR	VHGHSDEEEEEEQPR	SLFASAENEPPVPLVGNWRPPQPIK	TLPRDAVEKESAPSPGEDAQHGPQSR	SSFTTYLSYVVHLEVDHGIGTRTSK	DRDGYSYGSRSGGGGYSSR	DRDGYSYGSRSGGGGYSSR	SLAQGLLDRTQAFQSLVQGR	0	0	0	0	0	0
		SLFASAENEPPVPLVGN[0.98]WRPPQPIK	SLFASAENEPPVPLVGNWRPPQPIK	VYVSLPNEETRLLLLKNLLCK	VYVSLPNEETRLLLLKNLLCK	LTKAASLPGKNGNPTFAAVAAGYDK	SSFTTYLSYVVHLEVDHGIGTRTSK	SSFTTYLSYVVHLEVDHGIGTRTSK	SSFTTYLSYVVHLEVDHGIGTRTSK	0	0	0	0	0	0
		EWGYASHN[0.98]GPEHWHELYPIAK	EWGYASHNGPEHWHELYPIAK	GATLICAWAEEGADALGPDGQLLHSDAFPPPR	GATLICAWAEEGADALGPDGQLLHSDAFPPPR	GATLICAWAEEGADALGPDGQLLHSDAFPPPR	LTKAASLPGKNGNPTFAAVAAGYDK	QETKMVSVGLNGLVFEASLASLQNDK	QETKMVSVGLNGLVFEASLASLQNDK	0	0	0	0	0	0
		GATLICAWAEEGADALGPDGQ[0.98]LLHSDAFPPPR	GATLICAWAEEGADALGPDGQLLHSDAFPPPR	NEEDVGAGDQGLMFGYATDETEECMPLTIVLAHK	NEEDVGAGDQGLMFGYATDETEECMPLTIVLAHK	NEEDVGAGDQGLMFGYATDETEECMPLTIVLAHK	GATLICAWAEEGADALGPDGQLLHSDAFPPPR	GATLICAWAEEGADALGPDGQLLHSDAFPPPR	GATLICAWAEEGADALGPDGQLLHSDAFPPPR	0	0	0	0	0	1
		NEEDVGAGDQ[0.98]GLMFGYATDETEECMPLTIVLAHK	NEEDVGAGDQGLMFGYATDETEECMPLTIVLAHK	NPANYFAEVEQMAFDPSNMPPGIEPSPDK	NPANYFAEVEQMAFDPSNMPPGIEPSPDK	NPANYFAEVEQMAFDPSNMPPGIEPSPDK	NEEDVGAGDQGLMFGYATDETEECMPLTIVLAHK	NEEDVGAGDQGLMFGYATDETEECMPLTIVLAHK	NEEDVGAGDQGLMFGYATDETEECMPLTIVLAHK	0	0	0	0	0	1
		NPANYFAEVEQMAFDPSN[0.98]MPPGIEPSPDK	NPANYFAEVEQMAFDPSNMPPGIEPSPDK	ILVSDTFNKWTRITLPLPAYTR	TRHMVVIQCTVDSEPPAELVLSR	TRHMVVIQCTVDSEPPAELVLSR	NPANYFAEVEQMAFDPSNMPPGIEPSPDK	NPANYFAEVEQMAFDPSNMPPGIEPSPDK	NPANYFAEVEQMAFDPSNMPPGIEPSPDK	0	0	0	0	0	1
		VIHDNFGIVEGLM[15.99]TTVHAITATQK	VIHDNFGIVEGLMTTVHAITATQK	QGQYSPMAIEEQVAVIYAGVR	QGQYSPMAIEEQVAVIYAGVR	QGQYSPMAIEEQVAVIYAGVR	TRHMVVIQCTVDSEPPAELVLSR	TRHMVVIQCTVDSEPPAELVLSR	TRHMVVIQCTVDSEPPAELVLSR	0	0	0	0	0	0
		QGQYSPMAIEEQ[0.98]VAVIYAGVR	QGQYSPMAIEEQVAVIYAGVR	FIEQKGDLQDLTPTINSLIK	FIEQKGDLQDLTPTINSLIK	FIIGSVSEDNSEDEISNLVK	QGQYSPMAIEEQVAVIYAGVR	QGQYSPMAIEEQVAVIYAGVR	QGQYSPMAIEEQVAVIYAGVR	0	0	0	0	0	1
		FIIGSVSEDNS[79.97]EDEISNLVK	FIIGSVSEDNSEDEISNLVK	SLPPDMMAGPR	AAGSLPGSYILR	AAQSLLNKLIR	FIIGSVSEDNSEDEISNLVK	FIIGSVSEDNSEDEISNLVK	FIIGSVSEDNSEDEISNLVK	0	0	0	0	0	1
		APTAAPS[79.97]PEPR	APTAAPSPEPR	ATVEHQENRPSLTPVEATVVLGKEDLTIKISDR	ATVEHQENRPSLTPVEATVVLGKEDLTIKISDR	ATVEHQENRPSLTPVEATVVLGKEDLTIKISDR	AAKEEELLR	AAKEEELLR	AAKEEELLR	0	0	0	0	0	0
		EGQVEAAQPEQAAEAPAESSAQPNQ[0.98]LETGAS[79.97]SPER	EGQVEAAQPEQAAEAPAESSAQPNQLETGASSPER	FIECYIAEQNMVSIAVGCATR	FIECYIAEQNMVSIAVGCATR	FIECYIAEQNMVSIAVGCATR	KLGLGTAYIHGIKHATGNYVIIMDADLSHHPK	SCFETIDDSSPEFNNFAAVLEQILSHRLK	SILSLTGRPTPLSWRLGQSSPRLQAGDAPSMGNGYPPR	0	0	0	0	0	0
		FIECYIAEQN[0.98]MVSIAVGCATR	FIECYIAEQNMVSIAVGCATR	IDCRIQLASDSVNR	IDCRIQLASDSVNR	GQDHVVSDFSEHGR	FIECYIAEQNMVSIAVGCATR	FIECYIAEQNMVSIAVGCATR	FIECYIAEQNMVSIAVGCATR	0	0	0	0	0	1
		YHPM[15.99]DYYWWLR	YHPMDYYWWLR	SHTSWRNIR	SHTSWRNIR	SSYSQSKSRSK	FALVGEALSVAATKR	AVMPYWVPQGLR	AVMPYWVPQGLR	0	0	0	0	0	0
		ST[79.97]TFSTNYR	STTFSTNYR	GDLAMEALLEGIQTR	GDLAMEALLEGIQTR	GDLAMEALLEGIQTR	SSYSQSKSRSK	SSYSQSKSRSK	SSYSQSKSRSK	0	0	0	0	0	0
		IGHHS[79.97]TSDDSSAYR	IGHHSTSDDSSAYR	EAKLASSEKGQTR	MVWEILHRKLL	MVWEILHRKLL	QPMAESADEAHPGTHR	QPMAESADEAHPGTHR	QPMAESADEAHPGTHR	0	0	0	0	0	0
		AEQS[79.97]LHDLQER	AEQSLHDLQER	TDALQVLSKLG	VPAPQSLLQR	VPAPQSLLQR	AKALVETGTVTLSVK	AKALVETGTVTLSVK	AKSQGKSSVDLEDSSTK	0	0	0	0	0	0
		RPPS[79.97]PEPSAK	RPPSPEPSAK	KHNSQGTSTDVLPSRHK	KHNSQGTSTDVLPSRHK	SVPTIDSGNEDDDSSFK	VSQRRVDFCK	VSQRRVDFCK	VQQSPESLIVPEGAR	0	0	0	0	0	0
		SVPTIDS[79.97]GNEDDDSSFK	SVPTIDSGNEDDDSSFK	SEGVRLSSWPK	SEGVRLSSWPK	SEGVRLSSWPK	SVPTIDSGNEDDDSSFK	SVPTIDSGNEDDDSSFK	SVPTIDSGNEDDDSSFK	0	0	0	0	0	1
		SES[79.97]PPPLSEPK	SESPPPLSEPK	ITAFVPNDGCLNFIEENDEVLVAGFGR	ITAFVPNDGCLNFIEENDEVLVAGFGR	ITAFVPNDGCLNFIEENDEVLVAGFGR	GSGEPQPDLQLTK	GSGEPQPDLQLTK	SELEGLTLEREKLK	0	0	0	0	0	0
		ITAFVPNDGCLN[0.98]FIEENDEVLVAGFGR	ITAFVPNDGCLNFIEENDEVLVAGFGR	TSASCSPAPESPMSSSESVK	DYAGALIRPLTFMGLQTK	DYAGALIRPLTFMGLQTK	ITAFVPNDGCLNFIEENDEVLVAGFGR	ITAFVPNDGCLNFIEENDEVLVAGFGR	ITAFVPNDGCLNFIEENDEVLVAGFGR	0	0	0	0	0	1
		GLSAS[79.97]LPDLDSESWIEVK	GLSASLPDLDSESWIEVK	GILGYTENQVVSCNFNSNSHSSTFDAGAGIALDDNFVK	GILGYTENQVVSCNFNSNSHSSTFDAGAGIALDDNFVK	GILGYTEDQVVSCDFNSNSHASTFDAQASIALNDNFVK	DYAGALIRPLTFMGLQTK	DYAGALIRPLTFMGLQTK	KLGTRSSPGPHQEGSTQTCAPAGR	0	0	0	0	0	0
		GILGYTEDQVVSCDFNSN[0.98]SHSSTFDAGAGIALNDNFVK	GILGYTEDQVVSCDFNSNSHSSTFDAGAGIALNDNFVK	VSILLFKEVELALGINSGYSKR	VSILLFKEVELALGINSGYSKR	SSSISGEICGSQQAGGGAGTTTAKKR	GILGYTEDQVVSCDFNSNSHASTFDAQASIALNDNFVK	GILGYTEDQVVSCDFNSNSHASTFDAQASIALNDNFVK	GILGYTEDQVVSCDFNSNSHASTFDAQASIALNDNFVK	0	0	0	0	0	0
		RPAS[79.97]PS[79.97]SPEHLPATPAESPAQR	RPASPSSPEHLPATPAESPAQR	QLDVSSNELQSLPVELCSLR	QLDVSSNELQSLPVELCSLR	AIGGIILTASHNPGGPNGDFGIK	SSSISGEICGSQQAGGGAGTTTAKKR	SSSISGEICGSQQAGGGAGTTTAKKR	SSSISGEICGSQQAGGGAGTTTAKKR	0	0	0	0	0	0
		AIGGIILTAS[79.97]HNPGGPN[0.98]GDFGIK	AIGGIILTASHNPGGPNGDFGIK	GLLTRPANSKAK	GLLTRPANSKAK	GLSPLSSTADTK	AIGGIILTASHNPGGPNGDFGIK	AIGGIILTASHNPGGPNGDFGIK	AIGGIILTASHNPGGPNGDFGIK	0	0	0	0	0	1
		GLS[79.97]PLSSTADTK	GLSPLSSTADTK	SVSLLMGRLLHEELATRWEQLLMDEAFTGGALAWLPGR	GALQSLSGWVPLLLALLHELQAPASPWSPYFALWPELGR	GALQSLSGWVPLLLALLHELQAPASPWSPYFALWPELGR	GLSPLSSTADTK	GLSPLSSTADTK	GLSPLSSTADTK	0	0	0	0	0	1
		ELGATDCINPQDYTKPIQ[0.98]EVLQEMTDGGVDFSFEVIGR	ELGATDCINPQDYTKPIQEVLQEMTDGGVDFSFEVIGR	IVEAILNHPAFAEGKR	VMLKAIPSFLNSFNR	VMLKAIPSFLNSFNR	AKELGATDCINPQDYTKPIQEVLQEMTDGGVDFSFEVIGR	AKELGATDCINPQDYTKPIQEVLQEMTDGGVDFSFEVIGR	AKELGATDCINPQDYTKPIQEVLQEMTDGGVDFSFEVIGR	0	0	0	0	0	0
		VIENTDGS[79.97]EEEMDAR	VIENTDGSEEEMDAR	LINSINHYDLFIER	SRPQSLTHSDNLVVVK	SRPQSLTHSDNLVVVK	VMLKAIPSFLNSFNR	VMLKAIPSFLNSFNR	VMLKAIPSFLNSFNR	0	0	0	0	0	0
		Y[79.97]HGHSMSDPGVS[79.97]YR	YHGHSMSDPGVSYR	MPRPCGLQESVRNNLIDDAK	MPRPCGLQESVRNNLIDDAK	AAEIPAVASCWVGPQVSPEHK	RCTQDIVLPDGRVIPK	SQPQWQLQPWETDPPK	SQPQWQLQPWETDPPK	0	0	0	0	0	0
		AAEIPAVASCWVGPQVS[79.97]PEHK	AAEIPAVASCWVGPQVSPEHK	AHAHTAPTPSRCLR	AHAHTAPTPSRCLR	AGEKSLNGAVSLGTNAR	AAEIPAVASCWVGPQVSPEHK	AAEIPAVASCWVGPQVSPEHK	AAEIPAVASCWVGPQVSPEHK	0	0	0	0	0	1
		WLDES[79.97]DAEMELR	WLDESDAEMELR	AAVNGLWGK	AAVNGLWGK	AAVNGLWGK	LDLLTSGRDLDSSPPR	FRSRSNAPAPDSYGPR	FRSRSNAPAPDSYGPR	0	0	0	0	0	0
		AAVN[0.98]GLWGK	AAVNGLWGK	ATVNWRPEAERVPEEQAAGAR	FEMTEQEKQSITDELKQCK	FEMTEQEKQSITDELKQCK	AAVNGLWGK	AAVNGLWGK	AAVNGLWGK	0	0	0	0	0	1
		N[0.98]GTISVVLGGDHSMAIGSISGHAR	NGTISVVLGGDHSMAIGSISGHAR	SHSPMFSTGK	SSEDGSPTPGK	SSEDGSPTPGK	FEMTEQEKQSITDELKQCK	FEMTEQEKQSITDELKQCK	FEMTEQEKQSITDELKQCK	0	0	0	0	0	0
		YGMGTS[79.97]VER	YGMGTSVER	QTQTFTTYSDNQPGVLIQVYEGER	QTQTFTTYSDNQPGVLIQVYEGER	QTQTFTTYSDNQPGVLIQVYEGER	TTGDPSIGLSMR	EVYPVGIFQKR	ESSEEGIRALETR	0	0	0	0	0	0
		QTQTFTTYSDNQ[0.98]PGVLIQVYEGER	QTQTFTTYSDNQPGVLIQVYEGER	ILVEGIGEVQEYVDVCDYAAGLSR	ILVEGIGEVQEYVDVCDYAAGLSR	ILVEGIGEVQEYVDVCDYAAGLSR	QTQTFTTYSDNQPGVLIQVYEGER	QTQTFTTYSDNQPGVLIQVYEGER	QTQTFTTYSDNQPGVLIQVYEGER	0	0	0	0	0	1
		ILVEGIGEVQ[0.98]EYVDVCDYAAGLSR	ILVEGIGEVQEYVDVCDYAAGLSR	THTQDAVPLTLGQEFSGYVQQVQYAMER	THTQDAVPLTLGQEFSGYVQQVQYAMER	THTQDAVPLTLGQEFSGYVQQVQYAMER	ILVEGIGEVQEYVDVCDYAAGLSR	ILVEGIGEVQEYVDVCDYAAGLSR	ILVEGIGEVQEYVDVCDYAAGLSR	0	0	0	0	0	1
		THTQDAVPLTLGQEFSGYVQ[0.98]QVQYAMER	THTQDAVPLTLGQEFSGYVQQVQYAMER	NELLEEFMDTAKASSSTTLAIEVVR	NELLEEFMDTAKASSSTTLAIEVVR	NELLEEFMDTAKASSSTTLAIEVVR	THTQDAVPLTLGQEFSGYVQQVQYAMER	THTQDAVPLTLGQEFSGYVQQVQYAMER	THTQDAVPLTLGQEFSGYVQQVQYAMER	0	0	0	0	0	1
		IEIS[79.97]TIASN[0.98]YHLEVNPS[79.97]DAGNSDR	IEISTIASNYHLEVNPSDAGNSDR	VMRGLSICVTCLLSLFQAVTISPCISVLAK	VMRGLSICVTCLLSLFQAVTISPCISVLAK	DKGPQTTDTDYRLQTPEALASEAEDSGGISIK	HGYCTLGEAFNRLDFSTAILDSR	HGYCTLGEAFNRLDFSTAILDSR	QCSNLPTELPQLLSDIESHVPWASESLGK	0	0	0	0	0	0
		GFQQILAGDYDHLPEQ[0.98]AFYMVGPIEEAVAK	GFQQILAGDYDHLPEQAFYMVGPIEEAVAK	VAEKLEALSVREAR	VAEKLEALSVREAR	GILAADESVGTMGNR	DKGPQTTDTDYRLQTPEALASEAEDSGGISIK	DKGPQTTDTDYRLQTPEALASEAEDSGGISIK	DKGPQTTDTDYRLQTPEALASEAEDSGGISIK	0	0	0	0	0	0
		GILAADES[79.97]VGTMGNR	GILAADESVGTMGNR	SYTVGHPRRKPDPGDR	VRLLMSKGHSCYRPR	VRLLMSKGHSCYRPR	GILAADESVGTMGNR	GILAADESVGTMGNR	GILAADESVGTMGNR	0	0	0	0	0	1
		LVSFHDDS[79.97]DEDLLHI	LVSFHDDSDEDLLHI	LISWYDNEYGYSNR	LISWYDNEYGYSNR	LISWYDNEYGYSNR	VRLLMSKGHSCYRPR	VRLLMSKGHSCYRPR	VRLLMSKGHSCYRPR	0	0	0	0	0	0
		LISWYDN[0.98]EYGYSNR	LISWYDNEYGYSNR	LFSVINGLFIMSSSASAANGNYSK	LFSGYNKWSRPVANISDVVLVR	WCSWSVSQAGLLTSFIPAQFLR	LISWYDNEYGYSNR	LISWYDNEYGYSNR	LISWYDNEYGYSNR	0	0	0	0	0	1
		MEHIPESRPLSPT[79.97]AFSLESLR	MEHIPESRPLSPTAFSLESLR	GLPSGGPGKDSSLTFSPCQTFLEK	DEFCPSTDTSFNCLKNCMNR	DEFCPSTDTSFNCLKNCMNR	WCSWSVSQAGLLTSFIPAQFLR	CEFAVRPDGADAVPAAPRGLR	CEFAVRPDGADAVPAAPRGLR	0	0	0	0	0	0
		ELEKPIQSKPQSPVIQATAGS[79.97]PK	ELEKPIQSKPQSPVIQATAGSPK	SKQPLDFMEGNQNTPR	IRCHWGGNVLGPKSVAR	KVRVFTFSVGQHNYDR	DEFCPSTDTSFNCLKNCMNR	DEFCPSTDTSFNCLKNCMNR	DEFCPSTDTSFNCLKNCMNR	0	0	0	0	0	0
		DLTHSDSES[79.97]SLHTSDR	DLTHSDSESSLHTSDR	SQNPPQSKGCCFVTFYTRK	ALVLELFEQIVTGVDYIHSK	ESPPKPQGTFSDSQPASESSR	KVRVFTFSVGQHNYDR	KVRVFTFSVGQHNYDR	KVRVFTFSVGQHNYDR	0	0	0	0	0	0
		RPHT[79.97]PTPGIYMGRPTYGSSR	RPHTPTPGIYMGRPTYGSSR	AGLTMNDIDAFEFHEAFSGQILANFK	AGLTMNDIDAFEFHEAFSGQILANFK	AGLTMNDIDAFEFHEAFSGQILANFK	FSDFQATLQGLLLAGCFLFISR	FSDFQATLQGLLLAGCFLFISR	FSDFQATLQGLLLAGCFLFISR	0	0	0	0	0	0
		AGLTMNDIDAFEFHEAFSGQ[0.98]ILANFK	AGLTMNDIDAFEFHEAFSGQILANFK	TLSSSDTELLVLNSSDPVAEVAIR	TLSSSDTELLVLNSSDPVAEVAIR	TAHSFEQVLTDITEAIKLDSGVVK	AGLTMNDIDAFEFHEAFSGQILANFK	AGLTMNDIDAFEFHEAFSGQILANFK	AGLTMNDIDAFEFHEAFSGQILANFK	0	0	0	0	0	1
		LCDFGSASHVADNDITPY[79.97]LVSR	LCDFGSASHVADNDITPYLVSR	EAVRKVTLQVFFIFEYK	EAVRKVTLQVFFIFEYK	NVPQEESLEDSDVDADFK	LHDGPNDVVFSITTQYQGTCR	AKSFEGNNNYDTPELRAFTPLSTR	SQEASQTLLDSVYSHLPDLL	0	0	0	0	0	0
		NVPQEESLEDS[79.97]DVDADFK	NVPQEESLEDSDVDADFK	DEAFCSTTPENSHPPSVQLDGMEEYK	GYQETISDVLNDAIFDEDHDEMVIVK	GYQETISDVLNDAIFDEDHDEMVIVK	NVPQEESLEDSDVDADFK	NVPQEESLEDSDVDADFK	NVPQEESLEDSDVDADFK	0	0	0	0	0	1
		KPEDWDEEM[15.99]DGEWEPPVIQNPEYK	KPEDWDEEMDGEWEPPVIQNPEYK	KESKPLPGR	KESKPLPGR	GAGAGPGSLPR	GYQETISDVLNDAIFDEDHDEMVIVK	TVSLVNNSLAQLTFNHSIMFSIPELQEAK	TVSLVNNSLAQLTFNHSIMFSIPELQEAK	0	0	0	0	0	0
		ASVSDLS[79.97]PR	ASVSDLSPR	ESEGEDSPKKESEEDDSER	DLLSPPTDNRPGQMDNRSK	DLLSPPTDNRPGQMDNRSK	ANCFLSVEAR	ANCFLSVEAR	ASIGNIALSPSPVR	0	0	0	0	0	0
		GDSAPQASS[79.97]DLEDDPHTHTK	GDSAPQASSDLEDDPHTHTK	LDGHGTVPLGADQILLR	SLTIYAQVQKSGPLEK	SASPAPADVAPAQEDLR	GNCEMSSVTGTLCKTAIPYDK	GNCEMSSVTGTLCKTAIPYDK	GNCEMSSVTGTLCKTAIPYDK	0	0	0	0	0	0
		SAS[79.97]PAPADVAPAQEDLR	SASPAPADVAPAQEDLR	ILAELLPQYLDQDLYMIVNGGVEETTELLR	ILAELLPQYLDQDLYMIVNGGVEETTELLR	ILAELLPQYLDQDLYMIVNGGVEETTELLR	SASPAPADVAPAQEDLR	SASPAPADVAPAQEDLR	SASPAPADVAPAQEDLR	0	0	0	0	0	1
		ILAELLPQ[0.98]YLDQDLYMIVNGGVEETTELLR	ILAELLPQYLDQDLYMIVNGGVEETTELLR	EQLDLDGGGQSKVGCEQTSEDLK	VLLSLGEKLAQTPEDPASLGQAASK	VLLSLGEKLAQTPEDPASLGQAASK	ILAELLPQYLDQDLYMIVNGGVEETTELLR	ILAELLPQYLDQDLYMIVNGGVEETTELLR	ILAELLPQYLDQDLYMIVNGGVEETTELLR	0	0	0	0	0	1
		M[15.99]EHIPESRPLS[79.97]PTAFSLESLR	MEHIPESRPLSPTAFSLESLR	IAVIFKQLRVLIDSVLR	DLEGAVHRQAELLEQLK	DLEGAVHRQAELLEQLK	EKQKPDIVLFPEPVRVLEGETAR	EKQKPDIVLFPEPVRVLEGETAR	EKQKPDIVLFPEPVRVLEGETAR	0	0	0	0	0	0
		HGSWGSGLDM[15.99]HTKPWIR	HGSWGSGLDMHTKPWIR	EGTVTAGNASGMSDGAGVVIIASEDAVK	EGTVTAGNASGMSDGAGVVIIASEDAVK	EGTVTAGNASGMSDGAGVVIIASEDAVK	SLNELDSLKIPSESGEKLK	SKATPGAPSLTSVIPTAVERLK	SKATPGAPSLTSVIPTAVERLK	0	0	0	0	0	0
		EGTVTAGN[0.98]ASGMSDGAGVVIIASEDAVK	EGTVTAGNASGMSDGAGVVIIASEDAVK	EAIALLQAMVEEVR	TLSLLTVSSKLKHR	KGTVLVWQKVNEVR	EGTVTAGNASGMSDGAGVVIIASEDAVK	EGTVTAGNASGMSDGAGVVIIASEDAVK	EGTVTAGNASGMSDGAGVVIIASEDAVK	0	0	0	0	0	1
		QGDNIS[79.97]DDEDEVR	QGDNISDDEDEVR	SAIYSTPSHKDHNEDDR	SAIYSTPSHKDHNEDDR	SAIYSTPSHKDHNEDDR	KGTVLVWQKVNEVR	KGTVLVWQKVNEVR	KGTVLVWQKVNEVR	0	0	0	0	0	0
		DWEDDS[79.97]DEDM[15.99]SNFDR	DWEDDSDEDMSNFDR	SGTIFDNFLITNDEAYAEEFGNETWGVTK	SGTIFDNFLITNDEAYAEEFGNETWGVTK	SGTIFDNFLITNDEAYAEEFGNETWGVTK	SAIYSTPSHKDHNEDDR	SAIYSTPSHKDHNEDDR	SAIYSTPSHKDHNEDDR	0	0	0	0	0	0
		SGTIFDNFLITN[0.98]DEAYAEEFGNETWGVTK	SGTIFDNFLITNDEAYAEEFGNETWGVTK	LLARQAGWQDVLTRLYVLEATATDSGPPR	LLARQAGWQDVLTRLYVLEATATDSGPPR	LVNASVAFYKTSEQVCSVLESLEQEYK	SGTIFDNFLITNDEAYAEEFGNETWGVTK	SGTIFDNFLITNDEAYAEEFGNETWGVTK	SGTIFDNFLITNDEAYAEEFGNETWGVTK	0	0	0	0	0	1
		TVPAAVPGICFLSGGMS[79.97]EEDATLNLNAINR	TVPAAVPGICFLSGGMSEEDATLNLNAINR	GSPLGDIPIFIAMIQANGVAARTQK	LCAATEQLNLQVDGGAECLVEIR	LCAATEQLNLQVDGGAECLVEIR	DLASGLIGPLLICCKESVDQRGNQMMSDER	DLASGLIGPLLICCKESVDQRGNQMMSDER	DLASGLIGPLLICCKESVDQRGNQMMSDER	0	0	0	0	0	0
		GFGDGYN[0.98]GYGGGPGGGNFGGS[79.97]PGYGGGR	GFGDGYNGYGGGPGGGNFGGSPGYGGGR	EELAPAKGITEESVK	LASEYNWGGAEPSDK	LASEYNWGGAEPSDK	LCAATEQLNLQVDGGAECLVEIR	LCAATEQLNLQVDGGAECLVEIR	QCAFSLKERAIGSLASLLVSEALSNALK	0	0	0	0	0	0
		QQ[0.98]HGVAAQHHGLVAR	QQHGVAAQHHGLVAR	QFAPIHAEAPEFIEMSVEQEILVTGIK	QFAPIHAEAPEFIEMSVEQEILVTGIK	QFAPIHAEAPEFIEMSVEQEILVTGIK	EEERMSKPGAVSTPVK	EEERMSKPGAVSTPVK	EEERMSKPGAVSTPVK	0	0	0	0	0	0
		Q[0.98]FAPIHAEAPEFIEMSVEQEILVTGIK	QFAPIHAEAPEFIEMSVEQEILVTGIK	ESNANPIFMRKDTK	RGNGIGGPGAPRLGGLR	ISSPYYPSYYPPK	QFAPIHAEAPEFIEMSVEQEILVTGIK	QFAPIHAEAPEFIEMSVEQEILVTGIK	QFAPIHAEAPEFIEMSVEQEILVTGIK	0	0	0	0	0	1
		MAMPINVS[79.97]DPDLLR	MAMPINVSDPDLLR	AGAPLGGSGFKGATPVPQVRSPFAPR	AGAPLGGSGFKGATPVPQVRSPFAPR	TWDPDQPPRDLTDAFLAEIEK	TTNQAHKSDSEEDTGR	TTNQAHKSDSEEDTGR	DSISLEFDNLCSEQPIGK	0	0	0	0	0	0
		TLSQ[0.98]SS[79.97]ESGTLPSGPPGHTMEVSC	TLSQSSESGTLPSGPPGHTMEVSC	TGTTQSRSFRILAQITGTEHLK	QLAIQVSNILGMDVCGIDLLMK	DHVFLVANFSQIESLTSVFQNK	TWDPDQPPRDLTDAFLAEIEK	TWDPDQPPRDLTDAFLAEIEK	TWDPDQPPRDLTDAFLAEIEK	0	0	0	0	0	0
		ENNN[0.98]VNYDWIHWDPENPYK	ENNNVNYDWIHWDPENPYK	DMAIATGGAVFGEEGLNLNLEDVQAHDLGK	DMAIATGGAVFGEEGLNLNLEDVQAHDLGK	DMAIATGGAVFGEEGLNLNLEDVQAHDLGK	DHVFLVANFSQIESLTSVFQNK	EQQLGLKQQIESEVANLKK	EQQLGLKQQIESEVANLKK	0	0	0	0	0	0
		DMAIATGGAVFGEEGLN[0.98]LNLEDVQAHDLGK	DMAIATGGAVFGEEGLNLNLEDVQAHDLGK	SPTSPSPIFRR	ALRLDPTEPIR	SASPDHTCVKSK	DMAIATGGAVFGEEGLNLNLEDVQAHDLGK	DMAIATGGAVFGEEGLNLNLEDVQAHDLGK	DMAIATGGAVFGEEGLNLNLEDVQAHDLGK	0	0	0	0	0	1
		SPS[79.97]DSMAEGER	SPSDSMAEGER	ELIAQLELDPKCK	ELIAQLELDPKCK	GDDASEEGQNGSSPK	SASPDHTCVKSK	SASPDHTCVKSK	SASPDHTCVKSK	0	0	0	0	0	0
		GDDASEEGQN[0.98]GSS[79.97]PK	GDDASEEGQNGSSPK	HLVHLDWVSK	HLVHLDWVSK	HLVHLDWVSK	FQNPMSIAQILPSLK	FQNPMSIAQILPSLK	FQNPMSIAQILPSLK	0	0	0	0	0	0
		LHVS[79.97]TINLQK	LHVSTINLQK	GKPIHHFISTSTFSQYTVVDDIAVAK	GKPIHHFISTSTFSQYTVVDDIAVAK	GKPIHHFISTSTFSQYTVVDDIAVAK	QENAQKALGAVSK	QENAQKALGAVSK	QENAQKALGAVSK	0	0	0	0	0	0
		GKPIHHFISTSTFSQ[0.98]YTVVDDIAVAK	GKPIHHFISTSTFSQYTVVDDIAVAK	TQALAAFHHSVEIR	TQALAAFHHSVEIR	GRLEVGSKTPGPQR	GKPIHHFISTSTFSQYTVVDDIAVAK	GKPIHHFISTSTFSQYTVVDDIAVAK	GKPIHHFISTSTFSQYTVVDDIAVAK	0	0	0	0	0	1
		EEAQPASPS[79.97]SVQDR	EEAQPASPSSVQDR	YQFHSRVHLQPYQTSSTKPSK	SEQHLQFLSTLLDSFSSGQVFK	HGYNMEQALGMLFWHKHNIEK	GRLEVGSKTPGPQR	GRLEVGSKTPGPQR	GRLEVGSKTPGPQR	0	0	0	0	0	0
		HCMHVLT[79.97]APLLANTTEDKPS[79.97]K	HCMHVLTAPLLANTTEDKPSK	YRPVKLNEIVGNEDTVSR	SGEWQETSGEIQWVSTEK	GAQGSGGGGGGGGGGGGGGGGAGRGHGRR	WDSSSRDEVSMSAMSSSEEASCYK	QRFLQAGWTTCSALDLNEFYRR	SFSVISEFVEHQIMHTR	0	0	0	0	0	0
		GSEDYPDPPLPHS[79.97]YSSDR	GSEDYPDPPLPHSYSSDR	CNDCGKAFTQSMNLTVHQRTHTGEKPYECNQCGK	VRPELHSVLFLLFLVVYGMVLLGNLSMIGIIVTDPR	VRPELHSVLFLLFLVVYGMVLLGNLSMIGIIVTDPR	AETASSSSASSDSSQYRSPSDR	GWYNCLTLAIYGSVDR	GWYNCLTLAIYGSVDR	0	0	0	0	0	0
		GILGYTEDQVVSDFN[0.98]SNSHS[79.97]S[79.97]TFDAGAGIALNDNFVK	GILGYTEDQVVSDFNSNSHSSTFDAGAGIALNDNFVK	IVGCICEEDNCTVIWFWLHQGESQR	IVGCICEEDNCTVIWFWLHQGESQR	IVGCICEEDNCTVIWFWLHQGESQR	QQPITNFLFEDFVEVDDRMEKQENVPSQPSHGR	QQPITNFLFEDFVEVDDRMEKQENVPSQPSHGR	QQPITNFLFEDFVEVDDRMEKQENVPSQPSHGR	0	0	0	0	0	0
		IVGCICEEDN[0.98]CTVIWFWLHQGESQR	IVGCICEEDNCTVIWFWLHQGESQR	KENSEVNTPGFLPTHGHGEQYEHNRVHK	KENSEVNTPGFLPTHGHGEQYEHNRVHK	DSVALELRRWVQLIVWSCGDHLPTASR	IVGCICEEDNCTVIWFWLHQGESQR	IVGCICEEDNCTVIWFWLHQGESQR	IVGCICEEDNCTVIWFWLHQGESQR	0	0	0	0	0	1
		AKPAAQSEEETAAS[79.97]PAAS[79.97]PTPQSAQEPSAPGK	AKPAAQSEEETAASPAASPTPQSAQEPSAPGK	KNPQFLSELNQNPLAGSMPVSK	LSLTNQRVLQFLVIENKHSK	GETLTDSDSLNEMEVAPPSLSK	DSVALELRRWVQLIVWSCGDHLPTASR	DSVALELRRWVQLIVWSCGDHLPTASR	QQNDAGLYVIVPIIISSCVLLLGTLLISHQRMK	0	0	0	0	0	0
		GETLTDSDS[79.97]LNEMEVAPPSLSK	GETLTDSDSLNEMEVAPPSLSK	KEDCIEAENKFLVMK	DFNLFDKLQTEFLKK	QYFHAGGNGLKKTFLEK	GETLTDSDSLNEMEVAPPSLSK	ETVLSQAEEVKLSQIEEPAISQAK	ETVLSQAEEVKLSQIEEPAISQAK	0	0	0	0	0	0
		QAS[79.97]TDAGTAGALTPQHVR	QASTDAGTAGALTPQHVR	RPRPPDVR	RPEQRKGR	VPYPGMNNR	QYFHAGGNGLKKTFLEK	QYFHAGGNGLKKTFLEK	QYFHAGGNGLKKTFLEK	0	0	0	0	0	0
		VGS[79.97]SSSSFR	VGSSSSSFR	QIVWNGPVGVFEWEAFAR	QIVWNGPVGVFEWEAFAR	QIVWNGPVGVFEWEAFAR	VPGFDRVLEK	VECGKLTSSSSK	VECGKLTSSSSK	0	0	0	0	0	0
		QIVWN[0.98]GPVGVFEWEAFAR	QIVWNGPVGVFEWEAFAR	ELQGLRSQVQELVQTQMR	AQREVSGSTAPLPLHLDLTK	AQREVSGSTAPLPLHLDLTK	QIVWNGPVGVFEWEAFAR	QIVWNGPVGVFEWEAFAR	QIVWNGPVGVFEWEAFAR	0	0	0	0	0	1
		Q[0.98]LSVPAS[79.97]DEEDEVPVPVPR	QLSVPASDEEDEVPVPVPR	FLEDDTSDPTYTSALGGKIPIRWTAPEAIQYR	ETGTSDESSSEQAAFNCFAQASSPAVSTVGTSNLK	ETGTSDESSSEQAAFNCFAQASSPAVSTVGTSNLK	AQREVSGSTAPLPLHLDLTK	AQREVSGSTAPLPLHLDLTK	AQREVSGSTAPLPLHLDLTK	0	0	0	0	0	0
		FLESGGQDGAGDN[0.98]DDLDLEEALEPDMEEDDDQK	FLESGGQDGAGDNDDLDLEEALEPDMEEDDDQK	EETVALGPAAKPEFLESDSCEKWK	SLVTLGNVISALADLSQDAANPLVKKK	ESMGHRYIEVFKPHRTGMDWVLK	YPELVLESSLDREEKAAHLLVLTASDAGDPVR	YPELVLESSLDREEKAAHLLVLTASDAGDPVR	YPELVLESSLDREEKAAHLLVLTASDAGDPVR	0	0	0	0	0	0
		SLAALDALNT[79.97]DDEN[0.98]DEEEYEAWK	SLAALDALNTDDENDEEEYEAWK	GATELTHEDYMEGILEVQAKKK	LDEWLNFKLEPEAASLLLQLR	LDEWLNFKLEPEAASLLLQLR	IVELSEANKLAANSSLFTQRNMK	IVELSEANKLAANSSLFTQRNMK	FNSQGICERGEGCCEAQPGEK	0	0	0	0	0	0
		SVYAHFPINVVIQEN[0.98]GSLVEIR	SVYAHFPINVVIQENGSLVEIR	TGTFGVLMDASPR	EGKLNYEGLAIGK	EGKLNYEGLAIGK	LDEWLNFKLEPEAASLLLQLR	LDEWLNFKLEPEAASLLLQLR	LDEWLNFKLEPEAASLLLQLR	0	0	0	0	0	0
		ASS[79.97]FADMMGILK	ASSFADMMGILK	AMSQDGASQFQEVILQELELSVK	AMSQDGASQFQEVILQELELSVK	AMSQDGASQFQEVILQELELSVK	EGKLNYEGLAIGK	EGKLNYEGLAIGK	VPGKQMCSLSWEGGGLK	0	0	0	0	0	0
		AMSQDGASQFQ[0.98]EVILQELELSVK	AMSQDGASQFQEVILQELELSVK	TAKLDLLMQK	TAKLDLLMQK	TAKLDLLMQK	AMSQDGASQFQEVILQELELSVK	AMSQDGASQFQEVILQELELSVK	AMSQDGASQFQEVILQELELSVK	0	0	0	0	0	1
		SETNWES[79.97]PK	SETNWESPK	GPVRDDIEIQVYRR	SLETARAEPPDPLPEK	SLETARAEPPDPLPEK	FPRPGRTQAQK	FPRPGRTQAQK	FPRPGRTQAQK	0	0	0	0	0	0
		AEEPS[79.97]EEEADAPKPK	AEEPSEEEADAPKPK	LSVIGSIRLNGTDPIVAVDSK	YSNLLVRDFRPADQEEIK	YSNLLVRDFRPADQEEIK	SLETARAEPPDPLPEK	SLETARAEPPDPLPEK	SLETARAEPPDPLPEK	0	0	0	0	0	0
		LLKPGEEPSEYT[79.97]DEEDTK	LLKPGEEPSEYTDEEDTK	IPMTNSPILDPLPNLK	IRQLPPANKDAKPLLK	ISAMPDPTVTETHKSLK	YSNLLVRDFRPADQEEIK	YSNLLVRDFRPADQEEIK	IKGFGGENPVLPESPPASMSSVMK	0	0	0	0	0	0
		HSASDPGPPPVVNSS[79.97]SR	HSASDPGPPPVVNSSSR	TAWEVRAVYQDLQPVGSGAYGAVCSAVDSR	LNQDIIAVSTQECIVEPIVPIKPGRKPR	HLGHGQPRELAGGGSPADGGFRPSRVVVVAK	ISAMPDPTVTETHKSLK	ISAMPDPTVTETHKSLK	ISAMPDPTVTETHKSLK	0	0	0	0	0	0
		SQSSNDTFPTAMHIAAALEVHQ[0.98]VLLPGLQK	SQSSNDTFPTAMHIAAALEVHQVLLPGLQK	DMTFLHEGNDSK	DMGGHMGGLSGTTK	VLHGAQTSDEEK	TDSCPKELSVRLSYGLCPEEQAFLGR	ESVEENASVVVKLLIRRPECFGPALR	DLLPSQTASSLCISSRSESVWTTTPR	0	0	0	0	0	0
		VLHGAQT[79.97]SDEEK	VLHGAQTSDEEK	LERPVIHIDQTGENVVVKTLNHEIYEAK	WPPSHRIHLVFLGIILAASVAGNTTVLCR	KTVTVSCEFFESQDQVPGGENPADTQDAK	VLHGAQTSDEEK	VLHGAQTSDEEK	VLHGAQTSDEEK	0	0	0	0	0	1
		RPST[79.97]NDHSLDEGVGLVHSN[0.98]TATEHIPSPAK	RPSTNDHSLDEGVGLVHSNTATEHIPSPAK	IWDLASGKLKLSLTGHISTVR	IWDLASGKLKLSLTGHISTVR	IWDLASGKLKLSLTGHISTVR	SMATSGVIPGGGFIASATAVAGPEVQTGRNNFVIR	QRVKVIVELCIWSCLDEEQTCLLK	QRVKVIVELCIWSCLDEEQTCLLK	0	0	0	0	0	0
		Q[0.98]SS[79.97]FEIPDDVPLPAGWEMAK	QSSFEIPDDVPLPAGWEMAK	NMITGTSQADCAVLIVAAGVGEFEAGISK	NMITGTSQADCAVLIVAAGVGEFEAGISK	NMITGTSQADCAVLIVAAGVGEFEAGISK	IWDLASGKLKLSLTGHISTVR	IWDLASGKLKLSLTGHISTVR	IWDLASGKLKLSLTGHISTVR	0	0	0	0	0	0
		NMITGTSQ[0.98]ADCAVLIVAAGVGEFEAGISK	NMITGTSQADCAVLIVAAGVGEFEAGISK	GLRPEVICPCASSPEALTVAIRRPPDLGGPPPRK	GRGLAPACWAPWAAIALGAVAAIFEAGSYVVGGAVAR	GGVGVATHNGYLYVVGGHDAPAPNHCSRLSDCVER	NMITGTSQADCAVLIVAAGVGEFEAGISK	NMITGTSQADCAVLIVAAGVGEFEAGISK	NMITGTSQADCAVLIVAAGVGEFEAGISK	0	0	0	0	0	1
		GLNELDTAFMYCDGQ[0.98]SESILGSLGLGLGSGDCTVK	GLNELDTAFMYCDGQSESILGSLGLGLGSGDCTVK	QRAGGEPWGAKKPR	KPDSDLHSIRKPK	RKWGGAMVAEPQHK	GGVGVATHNGYLYVVGGHDAPAPNHCSRLSDCVER	GGVGVATHNGYLYVVGGHDAPAPNHCSRLSDCVER	GGVGVATHNGYLYVVGGHDAPAPNHCSRLSDCVER	0	0	0	0	0	0
		ALDIDS[79.97]DEEPEPK	ALDIDSDEEPEPK	KKFEFVEPMLSFFQGMFTFYHQGHELSK	TAALCENDSEDKASGESPSEPMPTGRVVGILQK	TAALCENDSEDKASGESPSEPMPTGRVVGILQK	AVEVEAPPEPKPK	AVEVEAPPEPKPK	AVEVEAPPEPKPK	0	0	0	0	0	0
		CGSGPVHISGQ[0.98]HLVAVEEDAES[79.97]EDEDEEDVK	CGSGPVHISGQHLVAVEEDAESEDEDEEDVK	NKAGSRASPPSHHTK	FLPVTNSDEGARDGK	IEDVGSDEEDDSGK	RYTLYPNNFQFRYHAGSAAQAGCVVLDEAFR	GCPGHSPQDQLCGELPPQHGLPEACHLHVQHAR	GCPGHSPQDQLCGELPPQHGLPEACHLHVQHAR	0	0	0	0	0	0
		IEDVGS[79.97]DEEDDSGK	IEDVGSDEEDDSGK	IVKYACCNSHSFCNAL	NTFLHTSFASVVGVCGNR	LLAAAKLLADSTARMVEAAK	IEDVGSDEEDDSGK	IEDVGSDEEDDSGK	IEDVGSDEEDDSGK	0	0	0	0	0	1
		MSCFSRPSMS[79.97]PTPLDR	MSCFSRPSMSPTPLDR	RACQGISVVIHTASVMDFSR	TGLIIGKGGETIKSISQQSGAR	SMGYDDLDYGMMSDYGTAR	LLAAAKLLADSTARMVEAAK	LLAAAKLLADSTARMVEAAK	LLAAAKLLADSTARMVEAAK	0	0	0	0	0	0
		S[79.97]MGYDDLDYGMMSDYGTAR	SMGYDDLDYGMMSDYGTAR	YASICQQNGLVPIVEPEVLPDGDHDLEHCQYVSEK	YASICQQNGLVPIVEPEVLPDGDHDLEHCQYVSEK	YASICQQNGLVPIVEPEVLPDGDHDLEHCQYVSEK	SMGYDDLDYGMMSDYGTAR	SMGYDDLDYGMMSDYGTAR	VEGFNYAGMGNSTNKKDAQSNAAR	0	0	0	0	0	0
		YASICQQNGLVPIVEPEVLPDGDHDLEHCQ[0.98]YVSEK	YASICQQNGLVPIVEPEVLPDGDHDLEHCQYVSEK	SPQTRILLVGGLR	SPPLPGDLGGPPKR	SPPLPGDLGGPPKR	YASICQQNGLVPIVEPEVLPDGDHDLEHCQYVSEK	YASICQQNGLVPIVEPEVLPDGDHDLEHCQYVSEK	YASICQQNGLVPIVEPEVLPDGDHDLEHCQYVSEK	0	0	0	0	0	1
		IDS[79.97]TEVIYQPR	IDSTEVIYQPR	ERESSTNNSVSPSESLR	RASQSSLESSSGPPCIRS	VRPASSAASVYAGAGGSGSR	SPPLPGDLGGPPKR	HENDEDGSVKGADPR	SPSKPLDLRVQHHLDR	0	0	0	0	0	0
		VRPASSAAS[79.97]VYAGAGGSGSR	VRPASSAASVYAGAGGSGSR	TTPSQAPAASTETLAPTSEQK	TTPSQAPAASTETLAPTSEQK	FMVGTEQGIVISCNRKAK	GLRKEERPGPGPGEVR	GLRKEERPGPGPGEVR	GLRKEERPGPGPGEVR	0	0	0	0	0	0
		HPEAPDEES[79.97]DHDYQNHI	HPEAPDEESDHDYQNHI	FVEFLAPHDVSVFHSYTTPYK	FVEFLAPHDVSVFHSYTTPYK	KEQFSEALQNTQIFLAKHGDK	FMVGTEQGIVISCNRKAK	FMVGTEQGIVISCNRKAK	FMVGTEQGIVISCNRKAK	0	0	0	0	0	0
		FVEMLM[15.99]WSDHPEYPFHDEY	FVEMLMWSDHPEYPFHDEY	SKNSQNPNSEAVLLPVAVR	NVSVTSEALSSDPSFSREK	MTPEDLTAIGVTKPGHRKK	KEQFSEALQNTQIFLAKHGDK	KEQFSEALQNTQIFLAKHGDK	KEQFSEALQNTQIFLAKHGDK	0	0	0	0	0	0
		SQLSLLT[79.97]HDPPLAVADHK	SQLSLLTHDPPLAVADHK	HSRVGLFEIGPGHELHR	FGTRLVGATATTPPAPKAR	FGTRLVGATATTPPAPKAR	MTPEDLTAIGVTKPGHRKK	MTPEDLTAIGVTKPGHRKK	MTPEDLTAIGVTKPGHRKK	0	0	0	0	0	0
		HSSLPTES[79.97]DEDIAPAQR	HSSLPTESDEDIAPAQR	HDGYGSHGPLLPLPSR	HDGYGSHGPLLPLPSR	HDGYGSHGPLLPLPSR	HSRAAVVDPIPAAPARK	HSRAAVVDPIPAAPARK	NPLFDHSTLSAPVPGPHSSPPLQ	0	0	0	0	0	0
		HLGGSGSVVPGS[79.97]PSLDR	HLGGSGSVVPGSPSLDR	QTSPVSAMLVLVK	KTEKGSSVQNDK	KNSATIPESDDL	HDGYGSHGPLLPLPSR	HDGYGSHGPLLPLPSR	HLPVMDRASDLTDAFVEVK	0	0	0	0	0	0
		HSHSGSTS[79.97]PYPK	HSHSGSTSPYPK	FGLALAVAGGVVNSALYNVDAGHR	FGLALAVAGGVVNSALYNVDAGHR	FGLALAVAGGVVNSALYNVDAGHR	NRFDMALFPVGPK	NRFDMALFPVGPK	NRFDMALFPVGPK	0	0	0	0	0	0
		FGLALAVAGGVVNSALYN[0.98]VDAGHR	FGLALAVAGGVVNSALYNVDAGHR	VLILGSGGLSIGQAGEFDYSGSQAVK	VLILGSGGLSIGQAGEFDYSGSQAVK	VLILGSGGLSIGQAGEFDYSGSQAVK	FGLALAVAGGVVNSALYNVDAGHR	FGLALAVAGGVVNSALYNVDAGHR	FGLALAVAGGVVNSALYNVDAGHR	0	0	0	0	0	1
		VLILGSGGLSIGQ[0.98]AGEFDYSGSQAVK	VLILGSGGLSIGQAGEFDYSGSQAVK	MSHLKVGSAADIPINISETDLSLLTATVVPPSGR	MSHLKVGSAADIPINISETDLSLLTATVVPPSGR	MSHLKVGSAADIPINISETDLSLLTATVVPPSGR	VLILGSGGLSIGQAGEFDYSGSQAVK	VLILGSGGLSIGQAGEFDYSGSQAVK	VLILGSGGLSIGQAGEFDYSGSQAVK	0	0	0	0	0	1
		VSQTPIAAGTGPN[0.98]FSLSDLESSSYYSMS[79.97]PGAMR	VSQTPIAAGTGPNFSLSDLESSSYYSMSPGAMR	ERSAYNISGGCTALIVVCLLGK	IVVEAQDAQGLRGESGTATVLIR	KPSQGDLAYASKGVYENYRR	MSHLKVGSAADIPINISETDLSLLTATVVPPSGR	MSHLKVGSAADIPINISETDLSLLTATVVPPSGR	MSHLKVGSAADIPINISETDLSLLTATVVPPSGR	0	0	0	0	0	0
		M[15.99]GFCSVQEDINSLCLTVVQR	MGFCSVQEDINSLCLTVVQR	WTEWFDVDSPTSGVVKGDMETYENIR	QGDKEIGPDGDSCAVCIELYKPNDVVR	YLPLSQTVSSLPIKFPFGTCGDQEAPK	KPSQGDLAYASKGVYENYRR	KPSQGDLAYASKGVYENYRR	KPSQGDLAYASKGVYENYRR	0	0	0	0	0	0
		ADVYLVQ[0.98]VLYHVEELDPSALANFPLLK	ADVYLVQVLYHVEELDPSALANFPLLK	LEARIAQLEEELEEEQGNTELINDRLK	FLSHCLLVTLACHHPGDFTPAMHASLDK	FLSHCLLVTLASHHPGDFTPAMHASLDK	YLPLSQTVSSLPIKFPFGTCGDQEAPK	CKLKELNLLDVQHDFLDIWTPTR	CKLKELNLLDVQHDFLDIWTPTR	0	0	0	0	0	0
		FLSHCLLVTLACHHPGDFTPAM[15.99]HASLDK	FLSHCLLVTLACHHPGDFTPAMHASLDK	ELLFSVDNSISQSIGGVILFHETLYQK	ELLFSVDNSISQSIGGVILFHETLYQK	ELLFSVDNSISQSIGGVILFHETLYQK	KSTTATVIVYVNGGWSTWAEWSVCNSR	KSTTATVIVYVNGGWSTWAEWSVCNSR	MEAEGSSVPARAGSHEGSDSSGGAALKAPK	0	0	0	0	0	0
		ELLFSVDN[0.98]SISQSIGGVILFHETLYQK	ELLFSVDNSISQSIGGVILFHETLYQK	DVGILALEVYFPAQYVDQTDLEK	DVGILALEVYFPAQYVDQTDLEK	DVGILALEVYFPAQYVDQTDLEK	ELLFSVDNSISQSIGGVILFHETLYQK	ELLFSVDNSISQSIGGVILFHETLYQK	ELLFSVDNSISQSIGGVILFHETLYQK	0	0	0	0	0	1
		DVGILALEVYFPAQ[0.98]YVDQTDLEK	DVGILALEVYFPAQYVDQTDLEK	YASICQQNGLVPIVEPEVLPDGDHDLEHCQYVSEK	YASICQQNGLVPIVEPEVLPDGDHDLEHCQYVSEK	YASICQQNGLVPIVEPEVLPDGDHDLEHCQYVSEK	DVGILALEVYFPAQYVDQTDLEK	DVGILALEVYFPAQYVDQTDLEK	DVGILALEVYFPAQYVDQTDLEK	0	0	0	0	0	1
		YASICQQN[0.98]GLVPIVEPEVLPDGDHDLEHCQYVSEK	YASICQQNGLVPIVEPEVLPDGDHDLEHCQYVSEK	QFLLAAEAVDDIPFGITSNSDVFSK	QFLLAAEAVDDIPFGITSNSDVFSK	QFLLAAEAVDDIPFGITSNSDVFSK	YASICQQNGLVPIVEPEVLPDGDHDLEHCQYVSEK	YASICQQNGLVPIVEPEVLPDGDHDLEHCQYVSEK	YASICQQNGLVPIVEPEVLPDGDHDLEHCQYVSEK	0	0	0	0	0	1
		QFLLAAEAVDDIPFGITSN[0.98]SDVFSK	QFLLAAEAVDDIPFGITSNSDVFSK	AVANCQAAQGQYVHTGSSGAASTQSLFTASYTY	AVANCQAAQGQYVHTGSSGAASTQSLFTASYTY	AVANCQAAQGQYVHTGSSGAASTQSLFTASYTY	QFLLAAEAVDDIPFGITSNSDVFSK	QFLLAAEAVDDIPFGITSNSDVFSK	QFLLAAEAVDDIPFGITSNSDVFSK	0	0	0	0	0	1
		AVANCQAAQGQ[0.98]YVHTGSSGAASTQSLFTASYTY	AVANCQAAQGQYVHTGSSGAASTQSLFTASYTY	GMVALLRKLLTVNPEHR	MPSLWASAQDVWDTRGR	MPSLWASAQDVWDTRGR	AVANCQAAQGQYVHTGSSGAASTQSLFTASYTY	AVANCQAAQGQYVHTGSSGAASTQSLFTASYTY	AVANCQAAQGQYVHTGSSGAASTQSLFTASYTY	0	0	0	0	0	1
		GYTS[79.97]DSEVYTDHGRPGK	GYTSDSEVYTDHGRPGK	SSSSLPVLTIVAAVAGIAVAAIVIILVSLVYLKK	SSSSLPVLTIVAAVAGIAVAAIVIILVSLVYLKK	SSSSLPVLTIVAAVAGIAVAAIVIILVSLVYLKK	MPSLWASAQDVWDTRGR	MPSLWASAQDVWDTRGR	MPSLWASAQDVWDTRGR	0	0	0	0	0	0
		WNDYDSPEEFN[0.98]FASHVLDYWAQM[15.99]EGEGK	WNDYDSPEEFNFASHVLDYWAQMEGEGK	GPVHCAASILKEEGPQGLFR	GPVHCAASILKEEGPQGLFR	LLKPGEEPSEYTDEEDTK	YLNEIKPPIIHYDLKPGNILLVNGTACGEIK	YLNEIKPPIIHYDLKPGNILLVNGTACGEIK	YLNEIKPPIIHYDLKPGNILLVNGTACGEIK	0	0	0	0	0	0
		LLKPGEEPS[79.97]EYTDEEDTK	LLKPGEEPSEYTDEEDTK	HFYWYLTNEGIQYLR	HFYWYLTNEGIQYLR	HFYWYLTNEGIQYLR	LLKPGEEPSEYTDEEDTK	LLKPGEEPSEYTDEEDTK	LLKPGEEPSEYTDEEDTK	0	0	0	0	0	1
		HFYWYLTN[0.98]EGLQYLR	HFYWYLTNEGLQYLR	GPLLVQDVVFTDEMAHFDR	GPLLVQDVVFTDEMAHFDR	GPLLVQDVVFTDEMAHFDR	HFKENGIDEPPIFLISNR	HFKENGIDEPPIFLISNR	SSLYSEVDVHFRMIHEDTR	0	0	0	0	0	0
		GPLLVQ[0.98]DVVFTDEMAHFDR	GPLLVQDVVFTDEMAHFDR	DKFKHDVQTLLLTR	DKFKHDVQTLLLTR	SSECLSQASESSKAR	GPLLVQDVVFTDEMAHFDR	GPLLVQDVVFTDEMAHFDR	GPLLVQDVVFTDEMAHFDR	0	0	0	0	0	1
		SST[79.97]PLPTVSSSAENTR	SSTPLPTVSSSAENTR	VIHDNFGIVEGLMITVYTIIATQK	VIHDNFGIVEGLMITVYTIIATQK	VIHDNFGIVEGLMITVYTIIATQK	SVSPTTEMVSNESVDYR	SVSPTTEMVSNESVDYR	SVSPTTEMVSNESVDYR	0	0	0	0	0	0
		VIHDNFGIVEGLMTTVHAITAT[79.97]QK	VIHDNFGIVEGLMTTVHAITATQK	MHMAQHVFLTGSPGVGKTTLIQK	FVDPIQDHVLSKRSVDGGLMVK	MSREAQQPSVPVDEPAAPAPLPKK	VIHDNFGIVEGLMITVYTIIATQK	VIHDNFGIVEGLMITVYTIIATQK	VIHDNFGIVEGLMITVYTIIATQK	0	0	0	0	0	0
		FVEM[15.99]LMWSDHPEYPFHDEY	FVEMLMWSDHPEYPFHDEY	ELDELKAEEMAR	INVKESRESPLK	INVKESRESPLK	MSREAQQPSVPVDEPAAPAPLPKK	ALFGVYDNIGILGDFEKHPKELIK	RSGGGPLLSWQRLGCGGILVFQDPADAK	0	0	0	0	0	0
		LGASNS[79.97]PGQPNSVK	LGASNSPGQPNSVK	MENFQKLHELK	SAIIETYVMDSR	SAIIETYVMDSR	INVKESRESPLK	INVKESRESPLK	INVKESRESPLK	0	0	0	0	0	0
		TASLTSAAS[79.97]IDGSR	TASLTSAASIDGSR	ETTEVDLLTKELEDFEMK	FRYVCEGPSHGGLPGASSEK	FRYVCEGPSHGGLPGASSEK	SGRKNSSTSTSSSGSR	SGRKNSSTSTSSSGSR	AASPAKPSSLDLVPNLPR	0	0	0	0	0	0
		ATS[79.97]NVFAMFDQSQIQEFK	ATSNVFAMFDQSQIQEFK	ELLFSVDNSISQSIGGVILFHETLYQK	ELLFSVDNSISQSIGGVILFHETLYQK	ELLFSVDNSISQSIGGVILFHETLYQK	FRYVCEGPSHGGLPGASSEK	FRYVCEGPSHGGLPGASSEK	FRYVCEGPSHGGLPGASSEK	0	0	0	0	0	0
		ELLFSVDNSISQSIGGVILFHETLYQ[0.98]K	ELLFSVDNSISQSIGGVILFHETLYQK	RGSPPSAAGSPSSLKFPSHR	EKVGMILLPKPRVPYPR	RALSPLLQEVPSASSSPTK	ELLFSVDNSISQSIGGVILFHETLYQK	ELLFSVDNSISQSIGGVILFHETLYQK	ELLFSVDNSISQSIGGVILFHETLYQK	0	0	0	0	0	1
		FHDS[79.97]EGDDTEETEDYR	FHDSEGDDTEETEDYR	TGNDQVISEGMGSCEMILGR	TGNDQVISEGMGSCEMILGR	LVAIISEASSSGVSLQADRR	RALSPLLQEVPSASSSPTK	RALSPLLQEVPSASSSPTK	EPGDTITFQCDPGYQLQGQAK	0	0	0	0	0	0
		GNTGWQ[0.98]LAEALGY[79.97]TVQDPR	GNTGWQLAEALGYTVQDPR	SNECLPPKKR	SHLAAGQVKGSR	SHLAAGQVKGSR	STWLGVAALGLAAVALGTVAWRR	STWLGVAALGLAAVALGTVAWRR	STWLGVAALGLAAVALGTVAWRR	0	0	0	0	0	0
		SLS[79.97]PGGAALGYR	SLSPGGAALGYR	SLRKLTDDELFQYLLQLVQVLK	SLRKLTDDELFQYLLQLVQVLK	SLRKLTDDELFQYLLQLVQVLK	SHLAAGQVKGSR	SHLAAGQVKGSR	SHLAAGQVKGSR	0	0	0	0	0	0
		SPWSMDEN[0.98]LMHISYEAGILENPK	SPWSMDENLMHISYEAGILENPK	MVVANPILVQADIDFLLGELER	MVVANPILVQADIDFLLGELER	MVVANPILVQADIDFLLGELER	SLRKLTDDELFQYLLQLVQVLK	SLRKLTDDELFQYLLQLVQVLK	SGKPLETGKKESTSSSSEQDLIGQALLNK	0	0	0	0	0	0
		MVVANPILVQ[0.98]ADIDFLLGELER	MVVANPILVQADIDFLLGELER	VLPPVPVPQR	VLPPVPVPQR	VLPPVPVPQR	MVVANPILVQADIDFLLGELER	MVVANPILVQADIDFLLGELER	MVVANPILVQADIDFLLGELER	0	0	0	0	0	1
		VIYSQPS[79.97]AR	VIYSQPSAR	LWVACYNGGR	LWVACYNGGR	LWVACYNGGR	CASGVTAYGTQR	CASGVTAYGTQR	SFLDILGGAKVTDK	0	0	0	0	0	0
		LWVACYN[0.98]GGR	LWVACYNGGR	DSEMKLKAFPEVCNETMMALWEECKPCLK	HVPDEIFLLTAEVAAWNIKHVEETRIQEVR	HVPDEIFLLTAEVAAWNIKHVEETRIQEVR	LWVACYNGGR	LWVACYNGGR	LWVACYNGGR	0	0	0	0	0	1
		HQQLLDLAQ[0.98]DHFSSVSQVYEEDAVPSITPCR	HQQLLDLAQDHFSSVSQVYEEDAVPSITPCR	VLTENVICGKSGVTCSRAIK	ALGIPFVSRGAGFFIWVDLR	DERLGNMSRQLQSLQTQNR	HVPDEIFLLTAEVAAWNIKHVEETRIQEVR	HVPDEIFLLTAEVAAWNIKHVEETRIQEVR	HVPDEIFLLTAEVAAWNIKHVEETRIQEVR	0	0	0	0	0	0
		GDSAPQAS[79.97]SDLEDDPHTHTK	GDSAPQASSDLEDDPHTHTK	DYPVVSIEDPFDQDDWDAWQK	DYPVVSIEDPFDQDDWDAWQK	DYPVVSIEDPFDQDDWDAWQK	KRSAPQVIENDSDLFVDLAAK	KRSAPQVIENDSDLFVDLAAK	KRSAPQVIENDSDLFVDLAAK	0	0	0	0	0	0
		DYPVVSIEDPFDQ[0.98]DDWDAWQK	DYPVVSIEDPFDQDDWDAWQK	LLAGEGPDLLVYNLDFGGHLRMVK	LRMIILLPVGTASVNQIEKHLNAK	LRMIILLPVGTASVNQIEKHLNAK	DYPVVSIEDPFDQDDWDAWQK	DYPVVSIEDPFDQDDWDAWQK	DYPVVSIEDPFDQDDWDAWQK	0	0	0	0	0	1
		AAQYQ[0.98]VNQAAAAQAAATAAAM[15.99]TQSAVK	AAQYQVNQAAAAQAAATAAAMTQSAVK	TPGYKSVLRISLTHPTIPFNLMK	GNAGQSNYGFANSTMERICEQRR	GNAGQSNYGFANSTMERICEQRR	LRMIILLPVGTASVNQIEKHLNAK	LRMIILLPVGTASVNQIEKHLNAK	LRMIILLPVGTASVNQIEKHLNAK	0	0	0	0	0	0
		GIPLPTGDTS[79.97]PEPELLPGDPLPPPK	GIPLPTGDTSPEPELLPGDPLPPPK	SEEEQNFLQK	SKSVDSSLGGLSR	SKSVDSSLGGLSR	GNAGQSNYGFANSTMERICEQRR	GNAGQSNYGFANSTMERICEQRR	GNAGQSNYGFANSTMERICEQRR	0	0	0	0	0	0
		SMS[79.97]SSSSASAAAK	SMSSSSSASAAAK	LGQGVSLVYYQQALQEGDFK	TVDGPRELTLQAMADGVNKGR	SEPSPEVPDSPSSFSPNKNRR	SLTLNVKYPAQK	ELEQGQRGGAEVAK	ELEQGQRGGAEVAK	0	0	0	0	0	0
		GSPGALSS[79.97]DSELPENPYSQVK	GSPGALSSDSELPENPYSQVK	TGEKIDDFLHSLEQQNIALEVDAFGTR	DQQFKKDQNVLSPVNCWNLLLNQVK	DQQFKKDQNVLSPVNCWNLLLNQVK	VLVVAKKSLTEEQYQDFEAR	YVWMETQQAFCQVSLLDHGR	QLDWPDPEEAFMITVK	0	0	0	0	0	0
		Q[0.98]FAPIHAEAPEFIEM[15.99]SVEQEILVTGIK	QFAPIHAEAPEFIEMSVEQEILVTGIK	WTNGLQTLFVFQR	WTNGLQTLFVFQR	WTNGLQTLFVFQR	EAVTGSRLGQGIGPIHLNEVQCTGTEK	EAVTGSRLGQGIGPIHLNEVQCTGTEK	EAVTGSRLGQGIGPIHLNEVQCTGTEK	0	0	0	0	0	0
		WTNGLQ[0.98]TLFVFQR	WTNGLQTLFVFQR	EEYEKECSFSLVLEEPK	EEYEKECSFSLVLEEPK	EEYEKECSFSLVLEEPK	WTNGLQTLFVFQR	WTNGLQTLFVFQR	WTNGLQTLFVFQR	0	0	0	0	0	1
		EELAS[79.97]DLEEMATSSISVPK	EELASDLEEMATSSISVPK	WNDYDSPEEFNFASHVLDYWAQMEGEGK	WNDYDSPEEFNFASHVLDYWAQMEGEGK	WNDYDSPEEFNFASHVLDYWAQMEGEGK	EEYEKECSFSLVLEEPK	EEYEKECSFSLVLEEPK	QITYEMSVELMFRDILEEPK	0	0	0	0	0	0
		WNDYDSPEEFN[0.98]FASHVLDYWAQMEGEGK	WNDYDSPEEFNFASHVLDYWAQMEGEGK	GNSYNCNSEKGNSEKDNGDK	GVVQQTEALVRGFYEVVDSR	GVVQQTEALVRGFYEVVDSR	WNDYDSPEEFNFASHVLDYWAQMEGEGK	WNDYDSPEEFNFASHVLDYWAQMEGEGK	WNDYDSPEEFNFASHVLDYWAQMEGEGK	0	0	0	0	0	1
		HAFSPVAS[79.97]VESASGEVLHSPK	HAFSPVASVESASGEVLHSPK	EIKISKCPAPPAQHGVYTLGK	VVRSAQDLSSVSMDEVGIPLR	VVRSAQDLSSVSMDEVGIPLR	GVVQQTEALVRGFYEVVDSR	ILLEGPGTLKFSNFCLAK	GSLNPGKQLELTSSSGHLSDSHLAK	0	0	0	0	0	0
		HAFSPVAS[79.97]VESAS[79.97]GEVLHSPK	HAFSPVASVESASGEVLHSPK	DDGPSEQCRGPEQK	EQEPNKDRNNSQK	VDSTTCLFPVEEK	LKALEAENSALALENENQR	LKALEAENSALALENENQR	DFVYISGGHDYQIGPYR	0	0	0	0	0	0
		VDS[79.97]TTCLFPVEEK	VDSTTCLFPVEEK	LRRRPNDPVPIPDK	DPAGQNPDNQFAEVR	DPAGQNPDNQFAEVR	VDSTTCLFPVEEK	VDSTTCLFPVEEK	VDSTTCLFPVEEK	0	0	0	0	0	1
		YHGHS[79.97]MSDPGVSYR	YHGHSMSDPGVSYR	GVGMVADPDNPLVLDILTGSSTSYSFFPDKPITQYPHAVGR	GVGMVADPDNPLVLDILTGSSTSYSFFPDKPITQYPHAVGR	GVGMVADPDNPLVLDILTGSSTSYSFFPDKPITQYPHAVGR	DPAGQNPDNQFAEVR	DPAGQNPDNQFAEVR	DSARNPHTLVEVTSFAAINK	0	0	0	0	0	0
		GVGMVADPDNPLVLDILTGSSTSYSFFPDKPITQ[0.98]YPHAVGR	GVGMVADPDNPLVLDILTGSSTSYSFFPDKPITQYPHAVGR	KSSSPSLSNCNSDLASK	FLRSDLYLDLINQK	TQKGELGVNPAGSKVPK	GVGMVADPDNPLVLDILTGSSTSYSFFPDKPITQYPHAVGR	GVGMVADPDNPLVLDILTGSSTSYSFFPDKPITQYPHAVGR	GVGMVADPDNPLVLDILTGSSTSYSFFPDKPITQYPHAVGR	0	0	0	0	0	1
		TLSNAEDYLDDEDS[79.97]D	TLSNAEDYLDDEDSD	GSLANHTSIAELIKDVTTSEDFFDK	ESDDKPEIEDVGSDEEEEKKDGDK	ESDDKPEIEDVGSDEEEEKKDGDK	FTLRDLLVVPMQRVLK	FTLRDLLVVPMQRVLK	FTLRDLLVVPMQRVLK	0	0	0	0	0	0
		YVWLVYEQEQPLN[0.98]CDEPILSNK	YVWLVYEQEQPLNCDEPILSNK	TVDEVFKNAQPPIRDATDLR	TVDEVFKNAQPPIRDATDLR	TVDEVFKNAQPPIRDATDLR	EDTHICNKCCAEFFSLSEFMEHK	EDTHICNKCCAEFFSLSEFMEHK	EDTHICNKCCAEFFSLSEFMEHK	0	0	0	0	0	0
		AS[79.97]PALGSGPDGSGDSLEMSSLDR	ASPALGSGPDGSGDSLEMSSLDR	HTGPGILSMANAGPNTNGSQFFICTAK	HTGPGILSMANAGPNTNGSQFFICTAK	HTGPGILSMANAGPNTNGSQFFICTAK	TVDEVFKNAQPPIRDATDLR	TVDEVFKNAQPPIRDATDLR	QTSLFSSLLVKAVTHRDIAQLLEK	0	0	0	0	0	0
		HTGPGILSMANAGPNTN[0.98]GSQFFICTAK	HTGPGILSMANAGPNTNGSQFFICTAK	TSNHAIVLAQLITQGECYGLHAFVVPIR	TSNHAIVLAQLITQGECYGLHAFVVPIR	TSNHAIVLAQLITQGECYGLHAFVVPIR	HTGPGILSMANAGPNTNGSQFFICTAK	HTGPGILSMANAGPNTNGSQFFICTAK	HTGPGILSMANAGPNTNGSQFFICTAK	0	0	0	0	0	1
		TSNHAIVLAQLITQ[0.98]GECYGLHAFVVPIR	TSNHAIVLAQLITQGECYGLHAFVVPIR	KSDYFMPFSTGKR	LVCKADYETAKQR	LAQLKVELERATQR	TSNHAIVLAQLITQGECYGLHAFVVPIR	NLNKTIDNKALYDTFSAFGNILSCK	NLNKTIDNKALYDTFSAFGNILSCK	0	0	0	0	0	0
		Q[0.98]SVELHSPQS[79.97]LPR	QSVELHSPQSLPR	NDFQLIGIQDGYLSLLQDSGEVR	NDFQLIGIQDGYLSLLQDSGEVR	NDFQLIGIQDGYLSLLQDSGEVR	LAQLKVELERATQR	ENSGVYTSQNQSPELR	ENSGVYTSQNQSPELR	0	0	0	0	0	0
		NDFQLIGIQ[0.98]DGYLSLLQDSGEVR	NDFQLIGIQDGYLSLLQDSGEVR	SGQSYLAAGLLQNQVAVVTGGATGIGK	SGQSYLAAGLLQNQVAVVTGGATGIGK	SGQSYLAAGLLQNQVAVVTGGATGIGK	NDFQLIGIQDGYLSLLQDSGEVR	NDFQLIGIQDGYLSLLQDSGEVR	NDFQLIGIQDGYLSLLQDSGEVR	0	0	0	0	0	1
		SGQSYLAAGLLQN[0.98]QVAVVTGGATGIGK	SGQSYLAAGLLQNQVAVVTGGATGIGK	GLPTKKGIVQSIVGQGYHR	APIEQEDQTGPKTSLTPLR	APIEQEDQTGPKTSLTPLR	SGQSYLAAGLLQNQVAVVTGGATGIGK	SGQSYLAAGLLQNQVAVVTGGATGIGK	SGQSYLAAGLLQNQVAVVTGGATGIGK	0	0	0	0	0	1
		HGS[79.97]WGSGLDMHTKPWIR	HGSWGSGLDMHTKPWIR	DCVGSEVENACANPAAGTVILLENLR	DCVGSEVENACANPAAGTVILLENLR	DCVGSEVENACANPAAGTVILLENLR	APIEQEDQTGPKTSLTPLR	APIEQEDQTGPKTSLTPLR	DMAPLKPEGRLHQHGKLTLLR	0	0	0	0	0	0
		DCVGSEVENACAN[0.98]PAAGTVILLENLR	DCVGSEVENACANPAAGTVILLENLR	LSDVAQESEYLIGQVLHNNR	VPAKPATLEPKPIVPKAEPKAK	ANGQSYVCDVNGFSFVKNSMK	DCVGSEVENACANPAAGTVILLENLR	DCVGSEVENACANPAAGTVILLENLR	DCVGSEVENACANPAAGTVILLENLR	0	0	0	0	0	1
		AIGGIILTAS[79.97]HNPGGPNGDFGIK	AIGGIILTASHNPGGPNGDFGIK	NFTIPDHDNWPVGAGDSSFIK	NFTIPDHDNWPVGAGDSSFIK	VVDYSQFQESDDADEDYGR	ANLLEIAPHLSAPLPIMLPLYK	ANLLEIAPHLSAPLPIMLPLYK	ANLLEIAPHLSAPLPIMLPLYK	0	0	0	0	0	0
		VVDYSQFQES[79.97]DDADEDYGR	VVDYSQFQESDDADEDYGR	MEGVGKLLEYCK	SVMVYHTRSTAK	MGEAEVGGTGAPGDK	VVDYSQFQESDDADEDYGR	VVDYSQFQESDDADEDYGR	VVDYSQFQESDDADEDYGR	0	0	0	0	0	1
		S[79.97]GDETPGSEAPGDK	SGDETPGSEAPGDK	TPNGVVLAPVQLGK	IEELETLLQEAK	IEELETLLQEAK	MGEAEVGGTGAPGDK	MGEAEVGGTGAPGDK	SPGAGPTSLPAEHSKALKK	0	0	0	0	0	0
		YFDS[79.97]GDYNMAK	YFDSGDYNMAK	YKTELCRPFEESGTCKYGEK	LLAMEGSNSSDSEQGSEGDWLVR	SLENIDGANDSGDSAESNSPDQGFK	IEELETLLQEAK	IEELETLLQEAK	IEELETLLQEAK	0	0	0	0	0	0
		HSLPS[79.97]GLGLSETQITSHGFDSTK	HSLPSGLGLSETQITSHGFDSTK	LNAGEVVIGDGGFVFALEK	LNAGEVVIGDGGFVFALEK	LNAGEVVIGDGGFVFALEK	SLENIDGANDSGDSAESNSPDQGFK	SLENIDGANDSGDSAESNSPDQGFK	DTRYFAFYNLFHCLK	0	0	0	0	0	0
		LN[0.98]AGEVVIGDGGFVFALEK	LNAGEVVIGDGGFVFALEK	KVVGDVAYDEAKEK	GEPGLPGAAGQSGLPGPK	GEPGLPGAAGQSGLPGPK	LNAGEVVIGDGGFVFALEK	LNAGEVVIGDGGFVFALEK	LNAGEVVIGDGGFVFALEK	0	0	0	0	0	1
		DEILPTT[79.97]PISEQK	DEILPTTPISEQK	LFSQGQDVSDKVKASR	LFSQGQDVSDKVKASR	LFSQGQDVSDKVKASR	GEPGLPGAAGQSGLPGPK	GEPGLPGAAGQSGLPGPK	TIVCQESELPDELLFGR	0	0	0	0	0	0
		HSS[79.97]WGSVGLGGSLEASR	HSSWGSVGLGGSLEASR	SCASALDSPKTEEPAAK	FLSLYGDQLDMHRK	FLSLYGDQLDMHRK	MELSAIGEQVFAVESIR	SHGNKDSKAIGPGGAGGFLSR	SHGNKDSKAIGPGGAGGFLSR	0	0	0	0	0	0
		NAIHTYVQAGS[79.97]HIAAK	NAIHTYVQAGSHIAAK	GYSFGHPSSVAGEVVFNTGLGGYSEALTDPAYK	GYSFGHPSSVAGEVVFNTGLGGYSEALTDPAYK	GYSFGHPSSVAGEVVFNTGLGGYSEALTDPAYK	SQEGSQFVKGFGGIGGILR	DTKGVEDPKGQDGQDVSSK	DTKGVEDPKGQDGQDVSSK	0	0	0	0	0	0
		GYSFGHPSSVAGEVVFN[0.98]TGLGGYSEALTDPAYK	GYSFGHPSSVAGEVVFNTGLGGYSEALTDPAYK	YRKIEIIPCVLSDHHGLK	FLYGLDVSGKLLQVAKGLHK	ATSNVFAMFDQSQIQEFK	GYSFGHPSSVAGEVVFNTGLGGYSEALTDPAYK	GYSFGHPSSVAGEVVFNTGLGGYSEALTDPAYK	GYSFGHPSSVAGEVVFNTGLGGYSEALTDPAYK	0	0	0	0	0	1
		AT[79.97]SNVFAMFDQSQIQEFK	ATSNVFAMFDQSQIQEFK	LSGLPLTAPQSMPR	AADGSAVSTVTKTER	AADGSAVSTVTKTER	ATSNVFAMFDQSQIQEFK	ATSNVFAMFDQSQIQEFK	RPQSATSNVFAMFDQSQIQEFK	0	0	0	0	0	0
		TVGTNTPPS[79.97]PGFGR	TVGTNTPPSPGFGR	DLYDQTSAHTQR	SPISCGLAPETMK	SPISCGLAPETMK	AADGSAVSTVTKTER	AADGSAVSTVTKTER	AADGSAVSTVTKTER	0	0	0	0	0	0
		VQIS[79.97]PDSGGLPER	VQISPDSGGLPER	NKLYDQHLGKSNNFQKPK	QDQITNGMVNAISTGNWSLK	SDAEEDGGTGSQDEEDSKPK	SPISCGLAPETMK	SPISCGLAPETMK	DEVIDFSQCLVICER	0	0	0	0	0	0
		SDAEEDGGTGS[79.97]QDEEDSKPK	SDAEEDGGTGSQDEEDSKPK	RHCHEAAEDSDPLSR	AFVLGFQVEDALALIR	HQLTEVGLLDNPELR	SDAEEDGGTGSQDEEDSKPK	EISESTPVEEVEALFKGDNLPK	KQAMLNASKQQATGKPK	0	0	0	0	0	0
		AINPTMAAPGS[79.97]PSLSHR	AINPTMAAPGSPSLSHR	AVEGLVEEGVPTSQNYSEARTLIQGKISLFK	ESESCDCLQGFQLTHSLGGGTGSGMGTLLISK	HEEDGGTTDTATILSNQHEKDSGVGRTDESTR	RIVSLMNETFHESKLR	RIVSLMNETFHESKLR	RIVSLMNETFHESKLR	0	0	0	0	0	0
		HLGIVGECNIQ[0.98]FALHPTSMEYCIIEVNAR	HLGIVGECNIQFALHPTSMEYCIIEVNAR	SSLYNSQVFLSLFK	VARLGHSPQGSSSLLR	ISLVSSFAASLFLGR	HEEDGGTTDTATILSNQHEKDSGVGRTDESTR	EDKEIYSHMTCATDTQNVKFVFDAVTDIIIK	EDKEIYSHMTCATDTQNVKFVFDAVTDIIIK	0	0	0	0	0	0
		VQGTGVT[79.97]PPPTPSGTR	VQGTGVTPPPTPSGTR	AGGKACIGETTESRQCEDQDLENLR	TDLHLAVVPVLTALISYHNYLDKTR	ADAPDAGAQSDSELPSYHQNDVSLDR	ISLVSSFAASLFLGR	LPGPELELSKLRTSAIR	LPGPELELSKLRTSAIR	0	0	0	0	0	0
		ADAPDAGAQ[0.98]SDS[79.97]ELPSYHQNDVSLDR	ADAPDAGAQSDSELPSYHQNDVSLDR	TAPYVVTGSVDQTVKVWECR	CTGGEVGATSALAPKIGPLGLSPK	CTGGEVGATSALAPKIGPLGLSPK	ADAPDAGAQSDSELPSYHQNDVSLDR	STLNSWEKLLQQQSNQSSQFLQSVER	STLNSWEKLLQQQSNQSSQFLQSVER	0	0	0	0	0	0
		HAFSPVAS[79.97]VES[79.97]ASGEVLHSPK	HAFSPVASVESASGEVLHSPK	VGQRGSGLSMSAAR	RKHGLFWANLR	RKHGLFWANLR	QNLYDLDEDDDIVAPVPTK	QNLYDLDEDDDIVAPVPTK	QNLYDLDEDDDIVAPVPTK	0	0	0	0	0	0
		FVAFSGEGQS[79.97]LR	FVAFSGEGQSLR	FYTEDGNWDLVGNNTPIFFIR	FYTEDGNWDLVGNNTPIFFIR	FYTEDGNWDLVGNNTPIFFIR	RNGKEGEGPGAAGPLR	RNGKEGEGPGAAGPLR	RNGKEGEGPGAAGPLR	0	0	0	0	0	0
		FYTEDGNWDLVGN[0.98]NTPIFFIR	FYTEDGNWDLVGNNTPIFFIR	SVTEFNGDTITNTMTLGDIVYK	SVTEFNGDTITNTMTLGDIVYK	SVTEFNGDTITNTMTLGDIVYK	FYTEDGNWDLVGNNTPIFFIR	FYTEDGNWDLVGNNTPIFFIR	FYTEDGNWDLVGNNTPIFFIR	0	0	0	0	0	1
		SVTEFN[0.98]GDTITNTMTLGDIVYK	SVTEFNGDTITNTMTLGDIVYK	LELQGKVDSLK	GGRKSSSPTHTR	GGRKSSSPTHTR	SVTEFNGDTITNTMTLGDIVYK	SVTEFNGDTITNTMTLGDIVYK	SVTEFNGDTITNTMTLGDIVYK	0	0	0	0	0	1
		LSSQLS[79.97]AGEEK	LSSQLSAGEEK	LWEIYFDCALSNGTCKSSK	KAANGLETDANFPHSKAPILSK	TWTLCGTPEYLAPEIILSK	GGRKSSSPTHTR	NKPCPDLESGEEK	NKPCPDLESGEEK	0	0	0	0	0	0
		TWT[79.97]LCGTPEYLAPEIILSK	TWTLCGTPEYLAPEIILSK	LVYQNIFTAMQAMIRAMDTLR	EDGHRPNSHRTLPERSGVVCR	MEHIPESRPLSPTAFSLESLR	TWTLCGTPEYLAPEIILSK	TWTLCGTPEYLAPEIILSK	TWTLCGTPEYLAPEIILSK	0	0	0	0	0	1
		MEHIPESRPLS[79.97]PTAFSLESLR	MEHIPESRPLSPTAFSLESLR	STGSVVGQQPFGGARASGER	GWVTCSSPDNTDLAFKK	GWVTCSSPDNTDLAFKK	MEHIPESRPLSPTAFSLESLR	MEHIPESRPLSPTAFSLESLR	MEHIPESRPLSPTAFSLESLR	0	0	0	0	0	1
		S[79.97]Q[0.98]SFPDVEPQLPQAPAR	SQSFPDVEPQLPQAPAR	GGMSLRGQNLLRGGR	GGMSLRGQNLLRGGR	GILAADESVGTMGNR	GWVTCSSPDNTDLAFKK	GWVTCSSPDNTDLAFKK	GWVTCSSPDNTDLAFKK	0	0	0	0	0	0
		GILAADESVGT[79.97]MGNR	GILAADESVGTMGNR	GLRHQAVLAIGQELNR	GLRHQAVLAIGQELNR	SASPAPADVAPAQEDLR	GILAADESVGTMGNR	GILAADESVGTMGNR	GILAADESVGTMGNR	0	0	0	0	0	1
		S[79.97]ASPAPADVAPAQEDLR	SASPAPADVAPAQEDLR	YFDQVDISNGLDWSLDHK	IRLDGPDSVEIILNTSDLTK	IRLDGPDSVEIILNTSDLTK	SASPAPADVAPAQEDLR	SASPAPADVAPAQEDLR	HQRTHTGEKPFK	0	0	0	0	0	0
		YFDQVDISN[0.98]GLDWSLDHK	YFDQVDISNGLDWSLDHK	GVAGAIPAAYVHIER	GVAGAIPAAYVHIER	GVAGAIPAAYVHIER	IRLDGPDSVEIILNTSDLTK	IRLDGPDSVEIILNTSDLTK	IRLDGPDSVEIILNTSDLTK	0	0	0	0	0	0
		LGAPENSGIST[79.97]LER	LGAPENSGISTLER	EVLTPGSWEAFMLRNIVPK	KGPMDCFLTSSLSTTACSGK	KGPMDCFLTSSLSTTACSGK	ILGRYYETGSIRPR	ILGRYYETGSIRPR	GGGGPGGGAPGGPGLGLGSLGEER	0	0	0	0	0	0
		AEAASLAQSAGHEDWEVVS[79.97]R	AEAASLAQSAGHEDWEVVSR	AVSISREQEYQAFLARSR	ESPLDSTEAFLVQWVDSR	ESPLDSTEAFLVQWVDSR	KGPMDCFLTSSLSTTACSGK	KGPMDCFLTSSLSTTACSGK	AEGGPVGTPAAASGAADSTLK	0	0	0	0	0	0
		STS[79.97]TPNVHMVSTTLPVDSR	STSTPNVHMVSTTLPVDSR	ALNALCNGLIEELNQALETFEEDPAVGAIVLTGGEK	ALNALCNGLIEELNQALETFEEDPAVGAIVLTGGEK	ALNALCNGLIEELNQALETFEEDPAVGAIVLTGGEK	RKDGDFICPSDASAVCGTDGK	RKDGDFICPSDASAVCGTDGK	RKDGDFICPSDASAVCGTDGK	0	0	0	0	0	0
		ALNALCNGLIEELNQ[0.98]ALETFEEDPAVGAIVLTGGEK	ALNALCNGLIEELNQALETFEEDPAVGAIVLTGGEK	SGTLGFLSLSP	GIGGVPGALGPR	GDRTAEESDR	ALNALCNGLIEELNQALETFEEDPAVGAIVLTGGEK	ALNALCNGLIEELNQALETFEEDPAVGAIVLTGGEK	ALNALCNGLIEELNQALETFEEDPAVGAIVLTGGEK	0	0	0	0	0	1
		DYDDMS[79.97]PR	DYDDMSPR	CTGCTTGPRCDPGR	CTGCTTGPRCDPGR	TGSESSQTGTSATSGR	GVDASNALVLPGR	GVDASNALVLPGR	GVDASNALVLPGR	0	0	0	0	0	0
		TGS[79.97]ESSQTGTSATSGR	TGSESSQTGTSATSGR	DQALVIEAAKDIQFGTELPMDK	DQALVIEAAKDIQFGTELPMDK	QQLPQFSAAFGHQLSSHSGIPK	TGSESSQTGTSATSGR	TGSESSQTGTSATSGR	TGSESSQTGTSATSGR	0	0	0	0	0	1
		NYVDQYSEVAVQMMMHMQ[0.98]PK	NYVDQYSEVAVQMMMHMQPK	VPGQSPIFWYAPESLSDNIFSR	VPGQSPIFWYAPESLSDNIFSR	VPGQSPIFWYAPESLSDNIFSR	QQLPQFSAAFGHQLSSHSGIPK	QDISWFDDPKNTTGALTTR	QDISWFDDPKNTTGALTTR	0	0	0	0	0	0
		GVTIPYRPKPSSS[79.97]PVIFAGGQDR	GVTIPYRPKPSSSPVIFAGGQDR	VVTKLVNRGYQPHLEDFLLR	VEEETPCTEEPPVSEPSVPPALPSEHEEAGAEDVCELCGKR	VEEETPCTEEPPVSEPSVPPALPSEHEEAGAEDVCELCGKR	RKPQPDPLQIPHLSLPPVPPR	RKPQPDPLQIPHLSLPPVPPR	GIGHIRGPRYAGHHSAFGCPYSDVNLK	0	0	0	0	0	0
		TSVTVYPGDVFCLHTPGGGGYGDPEDPAPPPGS[79.97]PPLFPAFPER	TSVTVYPGDVFCLHTPGGGGYGDPEDPAPPPGSPPLFPAFPER	LQQHLQRALINSQELGDEK	KPVAEILRESHTMKLGPLEEK	THTGEKPYECIQCDKAFARR	TVRVFTFSVGQHNYDVTPLQWMACTNKGYYFEIPSIGAIR	QFFQILYEIKSNSPVTEMSSYHLSVGIAPCLLFMPSSCNNGR	IYFDIAVESLAQVHCLRSVDNLFVVVEEFKDYQFK	0	0	0	0	0	0
		ESDDKPEIEDVGS[79.97]DEEEEEK	ESDDKPEIEDVGSDEEEEEK	HSTNEAIHTKKLSSSK	LQQHLQRALINSQELGDEK	IQQFDDGGSDEEDIWEEK	THTGEKPYECIQCDKAFARR	KLYMGTWLYGTLLGCLWFVIKA	KLYMGTWLYGTLLGCLWFVIKA	0	0	0	0	0	0
		IQQFDDGGS[79.97]DEEDIWEEK	IQQFDDGGSDEEDIWEEK	ESNDYVNIPTAEDTSETLTCTKSTPESHLGLPSGQR	GFPAEFAMYLNYCR	GFPAEFAMYLNYCR	IQQFDDGGSDEEDIWEEK	IQQFDDGGSDEEDIWEEK	IQQFDDGGSDEEDIWEEK	0	0	0	0	0	1
		HTGPNS[79.97]PDTANDGFVR	HTGPNSPDTANDGFVR	DLRQQAQRWAETYR	MVPAACMLLWALLLSLESRAAGAEDQKTNPTATTVR	MVPAACMLLWALLLSLESRAAGAEDQKTNPTATTVR	DMRDEVLEHELTVADR	DMRDEVLEHELTVADR	DMRDEVLEHELTVADR	0	0	0	0	0	0
		ESPLSLYN[0.98]EELVSMNVQGDYEPIDATGFININSLR	ESPLSLYNEELVSMNVQGDYEPIDATGFININSLR	KDAERQLLAPMNK	TCTTVAFTQEDKGALAK	TCTTVAFTQEDKGALAK	MVPAACMLLWALLLSLESRAAGAEDQKTNPTATTVR	MVPAACMLLWALLLSLESRAAGAEDQKTNPTATTVR	MVPAACMLLWALLLSLESRAAGAEDQKTNPTATTVR	0	0	0	0	0	0
		YFQISQDEDGS[79.97]ESED	YFQISQDEDGSESED	VDEFPLCGHMVSDEYEQLSSEALEAAR	KDAERQLLAPMNK	KDAERQLLAPMNK	DPNLKGEKEPLVCSEDK	DPNLKGEKEPLVCSEDK	DPNLKGEKEPLVCSEDK	0	0	0	0	0	0
		EES[79.97]DGEYDEFGR	EESDGEYDEFGR	TGNNSTKAETRKPDNSK	VDEFPLCGHMVSDEYEQLSSEALEAAR	VDEFPLCGHMVSDEYEQLSSEALEAAR	FAIDPELRGAEFER	KPIYQRTAAYGHFGR	KPIYQRTAAYGHFGR	0	0	0	0	0	0
		VDEFPLCGHMVSDEYEQ[0.98]LSSEALEAAR	VDEFPLCGHMVSDEYEQLSSEALEAAR	SDTAQNFTAPRKVEDR	TGNNSTKAETRKPDNSK	TGNNSTKAETRKPDNSK	VDEFPLCGHMVSDEYEQLSSEALEAAR	VDEFPLCGHMVSDEYEQLSSEALEAAR	VDEFPLCGHMVSDEYEQLSSEALEAAR	0	0	0	0	0	1
		EEAS[79.97]DDDMEGDEAVVR	EEASDDDMEGDEAVVR	SRGDVCGQKSPNLQK	AQLESCFPSPTHEAASK	AQLESCFPSPTHEAASK	TGNNSTKAETRKPDNSK	TGNNSTKAETRKPDNSK	TGNNSTKAETRKPDNSK	0	0	0	0	0	0
		SS[79.97]SVGSSSSYPISSAVPR	SSSVGSSSSYPISSAVPR	EAWHGKPLPK	MNERNGFINRNDTK	RISMVEELEKVLGVK	SSGSPYGGGYGSGSGSGGYGSR	SSGSPYGGGYGSGSGSGGYGSRR	SSGSPYGGGYGSGSGSGGYGSRR	0	0	0	0	0	0
		YHGHSMSDPGVS[79.97]YR	YHGHSMSDPGVSYR	FKPGAFIAGVPVQPVLIR	RSLLAKDLTK	NILIQSDLTPK	RISMVEELEKVLGVK	RISMVEELEKVLGVK	RISMVEELEKVLGVK	0	0	0	0	0	0
		LDEGT[79.97]PPEPK	LDEGTPPEPK	VMLEGEQEEER	SKSMNVKHSATSTMLTVK	SQPELTSPATPMTSLLR	NILIQSDLTPK	NILIQSDLTPK	NILIQSDLTPK	0	0	0	0	0	0
		SQPELTSPAT[79.97]PMTSLLR	SQPELTSPATPMTSLLR	IKDIKNILSEFITIEMLFHGK	KMPHINDCRR	KMPHINDCRR	SGSVDSRVPGGLPVSNLR	SGSVDSRVPGGLPVSNLR	SGSVDSRVPGGLPVSNLR	0	0	0	0	0	0
		ASHYS[79.97]DQLTPR	ASHYSDQLTPR	AVNHVSVEGHLELR	EVPIFLVSNLDPLLHDFPELR	LLDFGSLSNLQVTQPTVGMNFK	VITAVDQDKGRPR	VITAVDQDKGRPR	ASIPQSPSWQPSDPHR	0	0	0	0	0	0
		LLDFGS[79.97]LSNLQ[0.98]VTQPTVGMNFK	LLDFGSLSNLQVTQPTVGMNFK	HVRGPHLAKLELIR	AVNHVSVEGHLELR	AVNHVSVEGHLELR	LLDFGSLSNLQVTQPTVGMNFK	LLDFGSLSNLQVTQPTVGMNFK	LLDFGSLSNLQVTQPTVGMNFK	0	0	0	0	0	1
		ASS[79.97]LGEIDDSSELR	ASSLGEIDDSSELR	SRPVFDFLTVLQCCPTSDGAAAAIVSSEEFVQK	HVRGPHLAKLELIR	HVRGPHLAKLELIR	AVNHVSVEGHLELR	AVNHVSVEGHLELR	TGRASSLYPSTTTSDSASR	0	0	0	0	0	0
		HSS[79.97]VGGHSSQVPLLR	HSSVGGHSSQVPLLR	DSSGVVNIEERPIKAAIR	SRPVFDFLTVLQCCPTSDGAAAAIVSSEEFVQK	SRPVFDFLTVLQCCPTSDGAAAAIVSSEEFVQK	HVRGPHLAKLELIR	HVRGPHLAKLELIR	HVRGPHLAKLELIR	0	0	0	0	0	0
		SRPVFDFLTVLQ[0.98]CCPTSDGAAAAIVSSEEFVQK	SRPVFDFLTVLQCCPTSDGAAAAIVSSEEFVQK	LSLENRDLEEELDMKDR	DSSGVVNIEERPIKAAIR	DWEDDSDEDMSNFDR	SRPVFDFLTVLQCCPTSDGAAAAIVSSEEFVQK	SRPVFDFLTVLQCCPTSDGAAAAIVSSEEFVQK	SRPVFDFLTVLQCCPTSDGAAAAIVSSEEFVQK	0	0	0	0	0	1
		DWEDDS[79.97]DEDMSNFDR	DWEDDSDEDMSNFDR	MSATFIGNSTAIQELFK	FKISHTSGVLSTTGIPFDR	SHYVGDGVDCEPEQLPLDR	DWEDDSDEDMSNFDR	DWEDDSDEDMSNFDR	DWEDDSDEDMSNFDR	0	0	0	0	0	1
		GSEDYPDPPLPHSYSS[79.97]DR	GSEDYPDPPLPHSYSSDR	NGVAKHISR	MSATFIGNSTAIQELFK	MSATFIGNSTAIQELFK	SHYVGDGVDCEPEQLPLDR	SHYVGDGVDCEPEQLPLDR	SHYVGDGVDCEPEQLPLDR	0	0	0	0	0	0
		M[15.99]AATFIGN[0.98]STAIQELFK	MAATFIGNSTAIQELFK	DVIETINKYAFIKNEYPVILSIENHCSVVQQK	GGGQIIPTAR	GGGQIIPTAR	MSATFIGNSTAIQELFK	MSATFIGNSTAIQELFK	MSATFIGNSTAIQELFK	0	0	0	0	0	0
		LGVSVS[79.97]PSR	LGVSVSPSR	AAYDVSSFSFFQRSSVQEFMTFTSQLIVER	GIDSDSGPEDLVYTIEQPSNGRIALRVAPDAEAHR	GIDSDSGPEDLVYTIEQPSNGRIALRVAPDAEAHR	LPFLGLALSSR	LPFLGLALSSR	LPFLGLALSSR	0	0	0	0	0	0
		AMQAAGQIPATALLPTMTPDGLAVTPTPVPVVGSQ[0.98]MTR	AMQAAGQIPATALLPTMTPDGLAVTPTPVPVVGSQMTR	ESSREELSSK	VDREQQDQETLGSDASEFSDTSVEDGGSATVSSK	VDREQQDQETLGSDASEFSDTSVEDGGSATVSSK	DQLDKRDIVHLNSDIVTAPAFALLLEFMYEGK	GFPGLQGVIGFPGMQGPEGPHGPPGQKGDAGEPGLPGTKGTR	GFPGLQGVIGFPGMQGPEGPHGPPGQKGDAGEPGLPGTKGTR	0	0	0	0	0	0
		EDNS[79.97]EGEEILEEVGGDPEEEDDHHMEFCR	EDNSEGEEILEEVGGDPEEEDDHHMEFCR	GNPGDAQKGETGER	ESSREELSSK	ESSREELSSK	SIQSVRDPASIPPEEMSPDFAALPESHGHAR	SELIDITRSVINIIVPLAERTEAFSQFMQNFR	SQLRVASLQNMSRQLLVNAEGSDCLEAK	0	0	0	0	0	0
		SSM[15.99]S[79.97]GLHLVK	SSMSGLHLVK	SQEELVKSIEEGPVGK	GNPGDAQKGETGER	GNPGDAQKGETGER	ELLTIHQALAR	ELLTIHQALAR	ELLTIHQALAR	0	0	0	0	0	0
		TAS[79.97]LTSAASIDGSR	TASLTSAASIDGSR	MTETPIQEEQASIK	SQEELVKSIEEGPVGK	SQSSDTEQPSPTSGGGK	GNPGDAQKGETGER	GNPGDAQKGETGER	GNPGDAQKGETGER	0	0	0	0	0	0
		SQSS[79.97]DTEQPSPTSGGGK	SQSSDTEQPSPTSGGGK	ASPGHTPGCVTFVLNDQSMAFTGDALLIR	KPHGPEAALENVDAK	KPHGPEAALENVDAK	SQSSDTEQPSPTSGGGK	SQSSDTEQPSPTSGGGK	SQSSDTEQPSPTSGGGK	0	0	0	0	0	1
		QPLLLS[79.97]EDEEDTK	QPLLLSEDEEDTK	LGPNYLQIPVNCPYR	ASPGHTPGCVTFVLNDQSMAFTGDALLIR	ASPGHTPGCVTFVLNDQSMAFTGDALLIR	QAEGCVREITKK	QAEGCVREITKK	LDSTQVGEFLGDSTRFNK	0	0	0	0	0	0
		ASPGHTPGCVTFVLN[0.98]DQSMAFTGDALLIR	ASPGHTPGCVTFVLNDQSMAFTGDALLIR	GDSCCVEKISYPDEASGPSLGPRDLSCYR	EATLLQLREQLEGER	EATLLQLREQLEGER	ASPGHTPGCVTFVLNDQSMAFTGDALLIR	ASPGHTPGCVTFVLNDQSMAFTGDALLIR	ASPGHTPGCVTFVLNDQSMAFTGDALLIR	0	0	0	0	0	1
		LGPNYLQIPVN[0.98]CPYR	LGPNYLQIPVNCPYR	VIHNEFTLGEECELETMTGEK	GDSCCVEKISYPDEASGPSLGPRDLSCYR	GDMSDEDDENEFFDAPEIITMPENLGHK	EATLLQLREQLEGER	SLPSSPSSPSSPASRKSQWK	SLPSSPSSPSSPASRKSQWK	0	0	0	0	0	0
		GDMS[79.97]DEDDENEFFDAPEIITMPENLGHK	GDMSDEDDENEFFDAPEIITMPENLGHK	TKDEIITTTVPEDIMSNR	VIHNEFTLGEECELETMTGEK	VPVYSAEQRGGSTATTFAMAELQK	GDMSDEDDENEFFDAPEIITMPENLGHK	GDMSDEDDENEFFDAPEIITMPENLGHK	GDMSDEDDENEFFDAPEIITMPENLGHK	0	0	0	0	0	1
		VIHN[0.98]EFTLGEECELETMTGEK	VIHNEFTLGEECELETMTGEK	RLSVSASIGGETGLMSCVLPDDLLIQILAER	AVKNQIALWDQLLEGRIK	AVKNQIALWDQLLEGRIK	VPVYSAEQRGGSTATTFAMAELQK	VPVYSAEQRGGSTATTFAMAELQK	VPVYSAEQRGGSTATTFAMAELQK	0	0	0	0	0	0
		HGS[79.97]WGSGLDM[15.99]HTKPWIR	HGSWGSGLDMHTKPWIR	FGQVTPMEVDILFQLADLYEPR	IGPGAVARDQTAPMSSDGGTQQDSTQSAVRAER	HEVGHIDNSMKIPLNNGVGCRFEGQFSINK	AVKNQIALWDQLLEGRIK	AVKNQIALWDQLLEGRIK	LQMEGVSLGQRWQAVLPMTKK	0	0	0	0	0	0
		SDS[79.97]LRPALN[0.98]SPVERPGTDLEEGEASVQTER	SDSLRPALNSPVERPGTDLEEGEASVQTER	EEPPPSRSGSGSGGASAK	FGQVTPMEVDILFQLADLYEPR	FGQVTPMEVDILFQLADLYEPR	HEVGHIDNSMKIPLNNGVGCRFEGQFSINK	HEVGHIDNSMKIPLNNGVGCRFEGQFSINK	HEVGHIDNSMKIPLNNGVGCRFEGQFSINK	0	0	0	0	0	0
		FGQVTPMEVDILFQ[0.98]LADLYEPR	FGQVTPMEVDILFQLADLYEPR	ASNPLAAEFKSLDLTTR	FRWAQKISRPITK	FRWAQKISRPITK	FGQVTPMEVDILFQLADLYEPR	FGQVTPMEVDILFQLADLYEPR	FGQVTPMEVDILFQLADLYEPR	0	0	0	0	0	1
		FALGLSGGS[79.97]LVSMLAR	FALGLSGGSLVSMLAR	TILLDAEENSYCLVDDEQFVVK	GTFLLDLAETSLAGVANK	GTFLLDLAETSLAGVANK	FRWAQKISRPITK	MGIRASSTCQLTFENVK	MGIRASSTCQLTFENVK	0	0	0	0	0	0
		ASS[79.97]VTTFTGEPNMCPR	ASSVTTFTGEPNMCPR	LQDEGTPFQMDPETGLITVREPLDFEARR	NEDTTFDKEFLLELLVSRHER	NEDTTFDKEFLLELLVSRHER	GTFLLDLAETSLAGVANK	GTFLLDLAETSLAGVANK	ASNFSGPLQLYQR	0	0	0	0	0	0
		TLS[79.97]QSSES[79.97]GTLPSGPPGHTMEVSC	TLSQSSESGTLPSGPPGHTMEVSC	VGASAPVYLAAVLEYLTAEILELAGNAAR	TLASRADTVAQALCAQCAEKFEVAQPQDYR	VQDRFREPLESDTVVVYAIQSDHQIASYR	NEDTTFDKEFLLELLVSRHER	NEDTTFDKEFLLELLVSRHER	NEDTTFDKEFLLELLVSRHER	0	0	0	0	0	0
		ILGAHILGPGAGEMVN[0.98]EAALALEYGASCEDVAR	ILGAHILGPGAGEMVNEAALALEYGASCEDVAR	TKCSEWRNTEISEGMGLPFHVDESSVAGK	VGAGAPVYMAAVLEYLTAEILELAGNAAR	VGAGAPVYMAAVLEYLTAEILELAGNAAR	VQDRFREPLESDTVVVYAIQSDHQIASYR	RAKSGPEAALYSHPLPESCLGEHEVPVPSYYR	LLQNLPYSEKMTVLFVYNGPHMLEPNRWNLK	0	0	0	0	0	0
		VGAGAPVYM[15.99]AAVLEYLTAEILELAGNAAR	VGAGAPVYMAAVLEYLTAEILELAGNAAR	SNPGSVIIEGLPPGIPFR	VQLSGPQEAEKYVLHMIEDGEIFASINQK	FSPSQVPIQTRSFVCFGDDGEPQKEPKPK	VGAGAPVYMAAVLEYLTAEILELAGNAAR	VGAGAPVYMAAVLEYLTAEILELAGNAAR	VGAGAPVYMAAVLEYLTAEILELAGNAAR	0	0	0	0	0	1
		ALIDMYTEGILDLTEMIMQ[0.98]LVICPPDQK	ALIDMYTEGILDLTEMIMQLVICPPDQK	MADEDGEGIHPSAPHRNGGGGGGSGLHCAGNGGGGGGGPR	SDTAQNFTAPRKVEDR	SLSVTSLGGLPAWEAER	FSPSQVPIQTRSFVCFGDDGEPQKEPKPK	FSPSQVPIQTRSFVCFGDDGEPQKEPKPK	FSPSQVPIQTRSFVCFGDDGEPQKEPKPK	0	0	0	0	0	0
		SLS[79.97]VTSLGGLPAWEAER	SLSVTSLGGLPAWEAER	TIGVSIQIQTLKAETFARTMK	VEQSAERCVSTLLDLIQTKVNYVVQEAIVVIK	MKVRALSYSANGTIEYQTTFIVYIAVSAYPY	SLSVTSLGGLPAWEAER	SLSVTSLGGLPAWEAER	SLSVTSLGGLPAWEAER	0	0	0	0	0	1
		AGTATGQIVAVIGAVVDVQ[0.98]FDEGLPPILNALEVQGR	AGTATGQIVAVIGAVVDVQFDEGLPPILNALEVQGR	IEWLESHQDADIEDFK	SYDTGEVKVTAENPEGVTEHK	TALPTSGSSTGELELLAGEVPAR	MKVRALSYSANGTIEYQTTFIVYIAVSAYPY	MKVRALSYSANGTIEYQTTFIVYIAVSAYPY	MKVRALSYSANGTIEYQTTFIVYIAVSAYPY	0	0	0	0	0	0
		TALPTSGSS[79.97]TGELELLAGEVPAR	TALPTSGSSTGELELLAGEVPAR	SAMRAVAALMTNPEVRK	IEWLESHQDADIEDFK	IEWLESHQDADIEDFK	TALPTSGSSTGELELLAGEVPAR	TALPTSGSSTGELELLAGEVPAR	TALPTSGSSTGELELLAGEVPAR	0	0	0	0	0	1
		IEWLESHQ[0.98]DADIEDFK	IEWLESHQDADIEDFK	CPNLVRLDLSDSIMLK	NHQGKPALQLETGNRR	SEVSSPIQRGDVTIDRR	IEWLESHQDADIEDFK	IEWLESHQDADIEDFK	IEWLESHQDADIEDFK	0	0	0	0	0	1
		SAS[79.97]SDTSEELNAQDSPK	SASSDTSEELNAQDSPK	DLNILADSIDKNESDISTSSQNVNK	CPNLVRLDLSDSIMLK	SQSLPNSLDYAQTSER	SEVSSPIQRGDVTIDRR	SEVSSPIQRGDVTIDRR	SEVSSPIQRGDVTIDRR	0	0	0	0	0	0
		SQS[79.97]LPNSLDYAQTSER	SQSLPNSLDYAQTSER	SLSTAQLGQLSGGLQASVISNIVLMK	SNRIAVDPVVTEQPSTSAATKAFVSK	SLAALDALNTDDENDEEEYEAWK	SQSLPNSLDYAQTSER	SQSLPNSLDYAQTSER	SQSLPNSLDYAQTSER	0	0	0	0	0	1
		SLAALDALNT[79.97]DDENDEEEYEAWK	SLAALDALNTDDENDEEEYEAWK	DLPENLLTKELMPR	SYECSECGKAFIHRSSLLHHR	NVEGRPMFVSPCVDKSKNPDFK	SLAALDALNTDDENDEEEYEAWK	SLAALDALNTDDENDEEEYEAWK	SLAALDALNTDDENDEEEYEAWK	0	0	0	0	0	1
		TLS[79.97]QSS[79.97]ESGTLPSGPPGHTMEVSC	TLSQSSESGTLPSGPPGHTMEVSC	SWLEAHGGWDGFCQFFKNPLPPGFWRR	GRQLPQLPPKGTLER	GRQLPQLPPKGTLER	RPAVYIDEEALAQAQQDFFQK	QVATFHNQRDYIFFRFHR	SPLAEEGRLNFSTSPEIFR	0	0	0	0	0	0
		NLGS[79.97]INTELQDVQR	NLGSINTELQDVQR	KLGGTIDDCELVEGLVLTQKVANSGITR	SILQLVKPWYDEVKDYAFPYPQDCNPR	SILQLVKPWYDEVKDYAFPYPQDCNPR	LYKCTDCAYSTKNR	LYKCTDCAYSTKNR	LYKCTDCAYSTKNR	0	0	0	0	0	0
		YQDEVFGGFVTEPQ[0.98]EES[79.97]EEEVEEPEER	YQDEVFGGFVTEPQEESEEEVEEPEER	SMRNVPNLFISSLALGDLLLLVTCAPVDASKYLADR	KLGGTIDDCELVEGLVLTQKVANSGITR	KLGGTIDDCELVEGLVLTQKVANSGITR	SILQLVKPWYDEVKDYAFPYPQDCNPR	AERATELAAEGQLTLQQFAQSTEMLKR	TVKEITGFLLIQAWPENWTDLHAFENLEIIR	0	0	0	0	0	0
		ALNDHHVYLEGTLLKPN[0.98]MVTAGHACTK	ALNDHHVYLEGTLLKPNMVTAGHACTK		QVFLKNPDKCPVNQTSVLCNCVLTPGEDSHELAR	QVFLKNPDKCPVNQTSVLCNCVLTPGEDSHELAR	KLGGTIDDCELVEGLVLTQKVANSGITR	KLGGTIDDCELVEGLVLTQKVANSGITR	KLGGTIDDCELVEGLVLTQKVANSGITR	0	0	0	0	0	0
		VQGEAVSNIQENTQTPTVQ[0.98]EES[79.97]EEEEVDETGVEVK	VQGEAVSNIQENTQTPTVQEESEEEEVDETGVEVK		FQSAAIGALQEASEAYLVGLFEDTNLCAIHAK	FQSAAIGALQEASEAYLVGLFEDTNLCAIHAK	QFQALVCDALAVPVRSGSCDACISIAVIHHFATAERR	QFQALVCDALAVPVRSGSCDACISIAVIHHFATAERR	QFQALVCDALAVPVRSGSCDACISIAVIHHFATAERR	0	0	#REF!	0	0	0
		FQSAAIGALQEASEAYLVGLFEDTN[0.98]LCAIHAK	FQSAAIGALQEASEAYLVGLFEDTNLCAIHAK	FQSAAIGALQEASEAYLVGLFEDTNLCAIHAK			FQSAAIGALQEASEAYLVGLFEDTNLCAIHAK	FQSAAIGALQEASEAYLVGLFEDTNLCAIHAK	FQSAAIGALQEASEAYLVGLFEDTNLCAIHAK	1	0	0	#REF!	#REF!	1
										1	1	1	1	1	1
		peptides:	peptides:	10Da	50Da	100Da	200Da	300Da	500Da	0	0	0	0	0	0
		KPEDWDEEM[15.99]DGEWEPPVIQNPEYK	KPEDWDEEMDGEWEPPVIQNPEYK	ASPPYDVQIVDEEGNVLPPGKEGNIAIR	KPEDWDEEMDGEWEPPVIQNPEYK	KPEDWDEEMDGEWEPPVIQNPEYK	KPEDWDEEMDGEWEPPVIQNPEYK	KPEDWDEEMDGEWEPPVIQNPEYK	KPEDWDEEMDGEWEPPVIQNPEYK	0	1	1	1	1	1
		QLSSQAHDEFET[79.97]EEK	QLSSQAHDEFETEEK	EQADKGALQDSERGPEK	CPEKNRPEALKVSCGK	DKEISDDEAEEKEEK	AEALQMEAEALAKLQK	AEALQMEAEALAKLQK	AEALQMEAEALAKLQK	0	0	0	0	0	0
		VHGHS[79.97]DEEEEEEQPR	VHGHSDEEEEEEQPR	EVNNQEEKEEELLRK	NGSAISLLAAEEEINQLK	VHGHSDEEEEEEQPR	DLEEKVEKTELLNR	KEELNKMETNKPR	EKIIGDAYLKQVLLFNNPR	0	0	1	0	0	0
		QTQ[0.98]TFTTYSDNQPGVLIQVYEGER	QTQTFTTYSDNQPGVLIQVYEGER	QTQTFTTYSDNQPGVLIQVYEGER	QTQTFTTYSDNQPGVLIQVYEGER	QTQTFTTYSDNQPGVLIQVYEGER	QTQTFTTYSDNQPGVLIQVYEGER	QTQTFTTYSDNQPGVLIQVYEGER	QTQTFTTYSDNQPGVLIQVYEGER	1	1	1	1	1	1
		ILGAHILGPGAGEMVN[0.98]EAALALEYGASCEDVAR	ILGAHILGPGAGEMVNEAALALEYGASCEDVAR	ILGAHILGPGAGEMVNEAALALEYGASCEDVAR	ILGAHILGPGAGEMVNEAALALEYGASCEDVAR	ILGAHILGPGAGEMVNEAALALEYGASCEDVAR	ILGAHILGPGAGEMVNEAALALEYGASCEDVAR	ILGAHILGPGAGEMVNEAALALEYGASCEDVAR	ILGAHILGPGAGEMVNEAALALEYGASCEDVAR	1	1	1	1	1	1
		QSS[79.97]LNFQSSDPEHIR	QSSLNFQSSDPEHIR	KFRYGYSDVVTIPAGR	QRLLEIANCVDQILR	QSSLNFQSSDPEHIR	QSSLNFQSSDPEHIR	QSSLNFQSSDPEHIR	QSSLNFQSSDPEHIR	0	0	1	1	1	1
		LEQQVPVN[0.98]QVFGQDEMIDVIGVTK	LEQQVPVNQVFGQDEMIDVIGVTK	LEQQVPVNQVFGQDEMIDVIGVTK	LEQQVPVNQVFGQDEMIDVIGVTK	LEQQVPVNQVFGQDEMIDVIGVTK	LEQQVPVNQVFGQDEMIDVIGVTK	LEQQVPVNQVFGQDEMIDVIGVTK	LEQQVPVNQVFGQDEMIDVIGVTK	1	1	1	1	1	1
		HSLPS[79.97]GLGLSETQITSHGFDSTK	HSLPSGLGLSETQITSHGFDSTK	ILWKIPDISQKSENGGVGSLLAR	DVNLVIEDLRQKASEYESEAK	HSLPSGLGLSETQITSHGFDSTK	HSLPSGLGLSETQITSHGFDSTK	HSLPSGLGLSETQITSHGFDSTK	HSLPSGLGLSETQITSHGFDSTK	0	0	1	1	1	1
		ELLFSVDN[0.98]SISQSIGGVILFHETLYQK	ELLFSVDNSISQSIGGVILFHETLYQK	ELLFSVDNSISQSIGGVILFHETLYQK	ELLFSVDNSISQSIGGVILFHETLYQK	ELLFSVDNSISQSIGGVILFHETLYQK	ELLFSVDNSISQSIGGVILFHETLYQK	ELLFSVDNSISQSIGGVILFHETLYQK	ELLFSVDNSISQSIGGVILFHETLYQK	1	1	1	1	1	1
		S[79.97]GDETPGSEAPGDK	SGDETPGSEAPGDK	KRSSTLSQLPGDK	KRSSTLSQLPGDK	SGDETPGSEAPGDK	SGDETPGSEAPGDK	SGDETPGSEAPGDK	SGDETPGSEAPGDK	0	0	1	1	1	1
		AIGGIILT[79.97]ASHNPGGPNGDFGIK	AIGGIILTASHNPGGPNGDFGIK	KCLQETIQSFTLTNQELLK	AGVNYTLQVYPDEGYHISDK	AIGGIILTASHNPGGPNGDFGIK	IKAIGGIILTASHNPGGPNGDFGIK	IKAIGGIILTASHNPGGPNGDFGIK	IESEAFFGLNKLTTLLLQHNQIK	0	0	1	0	0	0
		AGTATGQIVAVIGAVVDVQ[0.98]FDEGLPPILNALEVQGR	AGTATGQIVAVIGAVVDVQFDEGLPPILNALEVQGR	AGTATGQIVAVIGAVVDVQFDEGLPPILNALEVQGR	AGTATGQIVAVIGAVVDVQFDEGLPPILNALEVQGR	AGTATGQIVAVIGAVVDVQFDEGLPPILNALEVQGR	AGTATGQIVAVIGAVVDVQFDEGLPPILNALEVQGR	AGTATGQIVAVIGAVVDVQFDEGLPPILNALEVQGR	AGTATGQIVAVIGAVVDVQFDEGLPPILNALEVQGR	1	1	1	1	1	1
		SASYKPVFVTEITDDLHFYVQ[0.98]DVETGTQLEK	SASYKPVFVTEITDDLHFYVQDVETGTQLEK	SASYKPVFVTEITDDLHFYVQDVETGTQLEK	SASYKPVFVTEITDDLHFYVQDVETGTQLEK	SASYKPVFVTEITDDLHFYVQDVETGTQLEK	SASYKPVFVTEITDDLHFYVQDVETGTQLEK	SASYKPVFVTEITDDLHFYVQDVETGTQLEK	SASYKPVFVTEITDDLHFYVQDVETGTQLEK	1	1	1	1	1	1
		EDEIS[79.97]PPPPNPVVK	EDEISPPPPNPVVK	EDQYSKPPHKKLK	EDEESVASVIKEAVK	EDEISPPPPNPVVK	EDEISPPPPNPVVK	EDEISPPPPNPVVK	EDEISPPPPNPVVK	0	0	1	1	1	1
		T[79.97]ASLTSAASIDGSR	TASLTSAASIDGSR	FVDLCAAGSPFAR	KIEIVQFASRTR	TASLTSAASIDGSR	SRTASLTSAASIDGSR	SRTASLTSAASIDGSR	SRTASLTSAASIDGSR	0	0	1	0	0	0
		FLESGGQDGAGDNDDLDLEEALEPDM[15.99]EEDDDQK	FLESGGQDGAGDNDDLDLEEALEPDMEEDDDQK	KNISEIRELENIEEHQSVDIATLEDEAEENK	RQAVGLLAFLGLLFCLGVAMFAYQSLQGCPRK	RQAVGLLAFLGLLFCLGVAMFAYQSLQGCPRK	RQAVGLLAFLGLLFCLGVAMFAYQSLQGCPRK	RQAVGLLAFLGLLFCLGVAMFAYQSLQGCPRK	QFIETAREISYLESEMYQLSHLLTEQK	0	0	0	0	0	0
		VIEN[0.98]T[79.97]DGSEEEMDAR	VIENTDGSEEEMDAR	ALSAPDGATSGYGAVPGGAR	KKLYSLIGTTVIEEC	VIENTDGSEEEMDAR	VIENTDGSEEEMDAR	VIENTDGSEEEMDAR	VIENTDGSEEEMDAR	0	0	1	1	1	1
		GSPGALS[79.97]SDSELPENPYSQVK	GSPGALSSDSELPENPYSQVK	TAPDLLPQKPLPASAFIEDGR	LFTEKVNKTISECLNLINK	GSPGALSSDSELPENPYSQVK	GSPGALSSDSELPENPYSQVK	GSPGALSSDSELPENPYSQVK	GSPGALSSDSELPENPYSQVK	0	0	1	1	1	1
		DEILPT[79.97]TPISEQK	DEILPTTPISEQK	ELHSEDSPNALVIK	FPIDYPYSPPTFR	DEILPTTPISEQK	DEILPTTPISEQK	DEILPTTPISEQK	DEILPTTPISEQK	0	0	1	1	1	1
		HVTVIGGGLMGAGIAQ[0.98]VAAATGHTVVLVDQTEDILAK	HVTVIGGGLMGAGIAQVAAATGHTVVLVDQTEDILAK	HVTVIGGGLMGAGIAQVAAATGHTVVLVDQTEDILAK	HVTVIGGGLMGAGIAQVAAATGHTVVLVDQTEDILAK	HVTVIGGGLMGAGIAQVAAATGHTVVLVDQTEDILAK	HVTVIGGGLMGAGIAQVAAATGHTVVLVDQTEDILAK	HVTVIGGGLMGAGIAQVAAATGHTVVLVDQTEDILAK	HVTVIGGGLMGAGIAQVAAATGHTVVLVDQTEDILAK	1	1	1	1	1	1
		SGTIFDNFLITN[0.98]DEAYAEEFGNETWGVTK	SGTIFDNFLITNDEAYAEEFGNETWGVTK	SGTIFDNFLITNDEAYAEEFGNETWGVTK	SGTIFDNFLITNDEAYAEEFGNETWGVTK	SGTIFDNFLITNDEAYAEEFGNETWGVTK	SGTIFDNFLITNDEAYAEEFGNETWGVTK	SGTIFDNFLITNDEAYAEEFGNETWGVTK	SGTIFDNFLITNDEAYAEEFGNETWGVTK	1	1	1	1	1	1
		ELEKPIQSKPQSPVIQATAGS[79.97]PK	ELEKPIQSKPQSPVIQATAGSPK	AHVPSPRYGIEAEVAPEDIDDPK	LQALQPAAMMPPVSAAPKLDHQR	KAVAAAAAGGKGPGVLQNLFQLNGSTK	KAVAAAAAGGKGPGVLQNLFQLNGSTK	KLPGSAAVVGIARKPMSANVPAASPVPGR	KLPGSAAVVGIARKPMSANVPAASPVPGR	0	0	0	0	0	0
		AKPAAQSEEETAAS[79.97]PAAS[79.97]PTPQSAQEPSAPGK	AKPAAQSEEETAASPAASPTPQSAQEPSAPGK	WLITTQLDQPAAIAVNPKLGLMFWTDQGK	QLHHAVIPHGKGGRSSVSGVVATVFGATGFLGR	VRHYLVKCPQNSSGETVTSVTSLSPLQPQK	AKPAAQSEEETAASPAASPTPQSAQEPSAPGK	AKPAAQSEEETAASPAASPTPQSAQEPSAPGK	AKPAAQSEEETAASPAASPTPQSAQEPSAPGK	0	0	0	1	1	1
		FGQVTPMEVDILFQ[0.98]LADLYEPR	FGQVTPMEVDILFQLADLYEPR	FGQVTPMEVDILFQLADLYEPR	FGQVTPMEVDILFQLADLYEPR	FGQVTPMEVDILFQLADLYEPR	FGQVTPMEVDILFQLADLYEPR	FGQVTPMEVDILFQLADLYEPR	FGQVTPMEVDILFQLADLYEPR	1	1	1	1	1	1
		HGS[79.97]WGSGLDM[15.99]HTKPWIR	HGSWGSGLDMHTKPWIR	EKLEAEVQRDNLAEEER	LSRAELEGLLGKFGQDSQR	LSRAELEGLLGKFGQDSQR	ERVPVYNLIARATDGGGR	ERVPVYNLIARATDGGGR	GGSGGGGGSSGGSYGGSSGGGR	0	0	0	0	0	0
		TVSS[79.97]PPTS[79.97]PRPGSAATMASSTSNIVPPR	TVSSPPTSPRPGSAATMASSTSNIVPPR	KPSAALEKSSYPDSVYVTAANIFQGIR	ATAPVSSVCSQTNGALGPVPSAPAPEPAAPR	ATAPVSSVCSQTNGALGPVPSAPAPEPAAPR	TVSSPPTSPRPGSAATMASSTSNIVPPR	TVSSPPTSPRPGSAATMASSTSNIVPPR	TVSSPPTSPRPGSAATMASSTSNIVPPR	0	0	0	1	1	1
		AERPDGLILGMGGQTALN[0.98]CGVELFK	AERPDGLILGMGGQTALNCGVELFK	AERPDGLILGMGGQTALNCGVELFK	AERPDGLILGMGGQTALNCGVELFK	AERPDGLILGMGGQTALNCGVELFK	AERPDGLILGMGGQTALNCGVELFK	AERPDGLILGMGGQTALNCGVELFK	AERPDGLILGMGGQTALNCGVELFK	1	1	1	1	1	1
		VLTPTQ[0.98]VMNRPS[79.97]SISWDGLDPGK	VLTPTQVMNRPSSISWDGLDPGK	GTVIEVTVSELGLVTQGGKVIWRK	SPWQGAQTSLHCALEEGLEPLSGK	SPWQGAQTSLHCALEEGLEPLSGK	SPWQGAQTSLHCALEEGLEPLSGK	SPWQGAQTSLHCALEEGLEPLSGK	SPWQGAQTSLHCALEEGLEPLSGK	0	0	0	0	0	0
		RPPS[79.97]PEPSAK	RPPSPEPSAK	AGPVRFPSWK	AGPVRFPSWK	RPPSPEPSAK	RPPSPEPSAK	RPPSPEPSAK	RPPSPEPSAK	0	0	1	1	1	1
		FLESGGQDGAGDN[0.98]DDLDLEEALEPDMEEDDDQK	FLESGGQDGAGDNDDLDLEEALEPDMEEDDDQK	FLESGGQDGAGDNDDLDLEEALEPDMEEDDDQK	FLESGGQDGAGDNDDLDLEEALEPDMEEDDDQK	FLESGGQDGAGDNDDLDLEEALEPDMEEDDDQK	FLESGGQDGAGDNDDLDLEEALEPDMEEDDDQK	FLESGGQDGAGDNDDLDLEEALEPDMEEDDDQK	FLESGGQDGAGDNDDLDLEEALEPDMEEDDDQK	1	1	1	1	1	1
		DWEDDS[79.97]DEDMSNFDR	DWEDDSDEDMSNFDR	AAAAENLESKPEQAPTAKK	EATIQEDKGATAILVLPSK	DWEDDAEKDMSNFDR	DWEDDAEKDMSNFDR	DWEDDAEKDMSNFDR	HTKFVRDMIPEVCGFAPYVR	0	0	0	0	0	0
		VIHDNFGIVEGLMTTVHAITAT[79.97]QK	VIHDNFGIVEGLMTTVHAITATQK	VIHDNFGIVEGLMITVYTIIATQK	VIHDNFGIVEGLMITVYTIIATQK	VIHDNFGIVEGLITTVHAITATQK	VIHDNFGIVEGLITTVHAITATQK	VIHDNFGIVEGLITTVHAITATQK	VIHDNFGIVEGLITTVHAITATQK	0	0	0	0	0	0
		FVEMLM[15.99]WSDHPEYPFHDEY	FVEMLMWSDHPEYPFHDEY	QSFPSQKRGVSSSCPSDIISYR	FVEMLMWSDHPEYPFHDEY	FVEMLMWSDHPEYPFHDEY	FVEMLMWSDHPEYPFHDEY	FVEMLMWSDHPEYPFHDEY	FVEMLMWSDHPEYPFHDEY	0	1	1	1	1	1
		YHGHSMSDPGVS[79.97]YR	YHGHSMSDPGVSYR	KRHRPSTGVPDSSVR	KRHRPSTGVPDSSVR	YHGHSMSDPGVSYR	YHGHSMSDPGVSYR	YHGHSMSDPGVSYR	YHGHSMSDPGVSYR	0	0	1	1	1	1
		VGAGAPVYM[15.99]AAVLEYLTAEILELAGNAAR	VGAGAPVYMAAVLEYLTAEILELAGNAAR	VGASAPVYLAAVLEYLTAEILELAGNAAR	VGAGAPVYLAAVMEYLTAEILELAGNAAR	VGAGAPVYLAAVMEYLTAEILELAGNAAR	VGAGAPVYLAAVMEYLTAEILELAGNAAR	VGAGAPVYLAAVMEYLTAEILELAGNAAR	VGAGAPVYLAAVMEYLTAEILELAGNAAR	0	0	0	0	0	0
		VQSQ[0.98]EEIHS[79.97]DEEDQASEPK	VQSQEEIHSDEEDQASEPK	DKLAELLKENPEAPEAPSWK	EQDDLLVLLADQDQKILSLK	QNRLRNEIEEALDLDLLK	KCGGPGCGGLVTVAHSAWQK	KCGGPGCGGLVTVAHSAWQK	KCGGPGCGGLVTVAHSAWQK	0	0	0	0	0	0
		LGLDFPN[0.98]LPYLIDGSR	LGLDFPNLPYLIDGSR	LGLDFPNLPYLIDGSR	LGLDFPNLPYLIDGSR	LGLDFPNLPYLIDGSR	LGLDFPNLPYLIDGSR	LGLDFPNLPYLIDGSR	LGLDFPNLPYLIDGSR	1	1	1	1	1	1
		SVPTIDS[79.97]GNEDDDSSFK	SVPTIDSGNEDDDSSFK	VVRNLMESLAQGPEEPK	LANGLLEELKTVLNSHK	SVPTIDSGNEDDDSSFK	SVPTIDSGNEDDDSSFK	SVPTIDSGNEDDDSSFK	SVPTIDSGNEDDDSSFK	0	0	1	1	1	1
		TLSQ[0.98]SSESGT[79.97]LPSGPPGHTMEVSC	TLSQSSESGTLPSGPPGHTMEVSC	KSSVDLSQVSMLSPAALSPASSSQR	KSHAAVATQPRPGPSWALEDALEK	TLSQSSESGTLPSGPPGHTMEVSC	TLSQSSESGTLPSGPPGHTMEVSC	TLSQSSESGTLPSGPPGHTMEVSC	TLSQSSESGTLPSGPPGHTMEVSC	0	0	1	1	1	1
		VGGS[79.97]SVDLHR	VGGSSVDLHR	GVGVVRNNHR	GVGVVRNNHR	VGGSSVDLHR	VGGSSVDLHR	VGGSSVDLHR	VGGSSVDLHR	0	0	1	1	1	1
		HGSWGSGLDM[15.99]HTKPWIR	HGSWGSGLDMHTKPWIR	LSTSTMNLPKQTEPPMSK	HGSWGSGLDMHTKPWIR	HGSWGSGLDMHTKPWIR	HGSWGSGLDMHTKPWIR	HGSWGSGLDMHTKPWIR	HGSWGSGLDMHTKPWIR	0	1	1	1	1	1
		SLGQ[0.98]WLQEEK	SLGQWLQEEK	SLGQWLQEEK	SLGQWLQEEK	SLGQWLQEEK	EQEKEGELKEK	EQEKEGELKEK	EQEKEGELKEK	1	1	1	0	0	0
		TGS[79.97]ESSQTGTSATSGR	TGSESSQTGTSATSGR	QVTQSYWDTNPTR	KVEGSSFGESTRIR	TGSESSQTGTSATSGR	SRTGSESSQTGTSATSGR	SRTGSESSQTGTSATSGR	ERSRTGSESSQTGTSATSGR	0	0	1	0	0	0
		MVVANPILVQ[0.98]ADIDFLLGELER	MVVANPILVQADIDFLLGELER	MVVANPILVQADIDFLLGELER	MVVANPILVQADIDFLLGELER	MVVANPILVQADIDFLLGELER	MVVANPILVQADIDFLLGELER	MVVANPILVQADIDFLLGELER	MVVANPILVQADIDFLLGELER	1	1	1	1	1	1
		CSDVSELSSS[79.97]PPGPYHQEPYISKPEER	CSDVSELSSSPPGPYHQEPYISKPEER	TVEAIEIDCYNSLAACLLQAELVNYER	AAVNFLQGGLDCSVSFVSQVLGKVCIQGR	CSDVSELSSSPPGPYHQEPYISKPEER	CSDVSELSSSPPGPYHQEPYISKPEER	CSDVSELSSSPPGPYHQEPYISKPEER	CSDVSELSSSPPGPYHQEPYISKPEER	0	0	1	1	1	1
		VPPETIDSVIVGN[0.98]VMQSSSDAAYLAR	VPPETIDSVIVGNVMQSSSDAAYLAR	VPPETIDSVIVGNVMQSSSDAAYLAR	VPPETIDSVIVGNVMQSSSDAAYLAR	VPPETIDSVIVGNVMQSSSDAAYLAR	VPPETIDSVIVGNVMQSSSDAAYLAR	VPPETIDSVIVGNVMQSSSDAAYLAR	VPPETIDSVIVGNVMQSSSDAAYLAR	1	1	1	1	1	1
		IGHHS[79.97]TSDDSSAYR	IGHHSTSDDSSAYR	EQGQGIGLRKPSTSR	SMASHLRRLIDER	IGHHSTSDDSSAYR	IGHHSTSDDSSAYR	IGHHSTSDDSSAYR	IGHHSTSDDSSAYR	0	0	1	1	1	1
		NMITGTSQ[0.98]ADCAVLIVAAGVGEFEAGISK	NMITGTSQADCAVLIVAAGVGEFEAGISK	QESELCGNCTEKQPVSLLLSSLLRR	YSAILKRPGPEHSLGLEKESDEEPED	YSAILKRPGPEHSLGLEKESDEEPED	YSAILKRPGPEHSLGLEKESDEEPED	YSAILKRPGPEHSLGLEKESDEEPED	ESSAVGGGSGDEANSATPPSNRRVWSPPSVHK	0	0	0	0	0	0
		IDEPDTPYHN[0.98]MIGDDEDVCS[79.97]DSEGNEVMTPEILAK	IDEPDTPYHNMIGDDEDVCSDSEGNEVMTPEILAK	QSSRLVHYCATALLFDPAAWLHGPPETSAPSEGQRR	HLLMYLLGLSFVVGFLQALTCWDCDMLNSDGICK	IDEPDTPYHNMIGDDEDVCSDSEGNEVMTPEILAK	IDEPDTPYHNMIGDDEDVCSDSEGNEVMTPEILAK	IDEPDTPYHNMIGDDEDVCSDSEGNEVMTPEILAK	IDEPDTPYHNMIGDDEDVCSDSEGNEVMTPEILAK	0	0	1	1	1	1
		HSSLPT[79.97]ESDEDIAPAQR	HSSLPTESDEDIAPAQR	LALTKFPKSPETWIHR	LALTKFPKSPETWIHR	HSSLPTESDEDIAPAQR	HSSLPTESDEDIAPAQR	HSSLPTESDEDIAPAQR	HSSLPTESDEDIAPAQR	0	0	1	1	1	1
		SPNIIMSDADMDWAVEQAHFALFFN[0.98]QGQCCCAGSR	SPNIIMSDADMDWAVEQAHFALFFNQGQCCCAGSR	SPNIIMSDADMDWAVEQAHFALFFNQGQCCCAGSR	SPNIIMSDADMDWAVEQAHFALFFNQGQCCCAGSR	SPNIIMSDADMDWAVEQAHFALFFNQGQCCCAGSR	SPNIIMSDADMDWAVEQAHFALFFNQGQCCCAGSR	SPNIIMSDADMDWAVEQAHFALFFNQGQCCCAGSR	SPNIIMSDADMDWAVEQAHFALFFNQGQCCCAGSR	1	1	1	1	1	1
		EDNS[79.97]EGEEILEEVGGDPEEEDDHHMEFCR	EDNSEGEEILEEVGGDPEEEDDHHMEFCR	TTPSATSLPQTMVMTSPVTLTSQTTKTDDPQLK	QTVQRQILATGENYRTVSDIVSALLNAEDER	EDNSEGEEILEEVGGDPEEEDDHHMEFCR	EDNSEGEEILEEVGGDPEEEDDHHMEFCR	EDNSEGEEILEEVGGDPEEEDDHHMEFCR	EDNSEGEEILEEVGGDPEEEDDHHMEFCR	0	0	1	1	1	1
		YASICQQN[0.98]GLVPIVEPEVLPDGDHDLEHCQYVSEK	YASICQQNGLVPIVEPEVLPDGDHDLEHCQYVSEK	YASICQQNGLVPIVEPEVLPDGDHDLEHCQYVSEK	YASICQQNGLVPIVEPEVLPDGDHDLEHCQYVSEK	YASICQQNGLVPIVEPEVLPDGDHDLEHCQYVSEK	YASICQQNGLVPIVEPEVLPDGDHDLEHCQYVSEK	YASICQQNGLVPIVEPEVLPDGDHDLEHCQYVSEK	YASICQQNGLVPIVEPEVLPDGDHDLEHCQYVSEK	1	1	1	1	1	1
		ENNN[0.98]VNYDWIHWDPENPYK	ENNNVNYDWIHWDPENPYK	ENNNVNYDWIHWDPENPYK	ENNNVNYDWIHWDPENPYK	ENNNVNYDWIHWDPENPYK	ENNNVNYDWIHWDPENPYK	ENNNVNYDWIHWDPENPYK	ENNNVNYDWIHWDPENPYK	1	1	1	1	1	1
		GSPGALSS[79.97]DSELPENPYSQVK	GSPGALSSDSELPENPYSQVK	KISELIYSKIIHDSNVSFR	EVWWTNLLLLNNFLSVQK	EVWWTNLLLLNNFLSVQK	EVWWTNLLLLNNFLSVQK	EVWWTNLLLLNNFLSVQK	KPIIDITKPKLVPINEGGTTELLNK	0	0	0	0	0	0
		SQS[79.97]FPDVEPQLPQAPAR	SQSFPDVEPQLPQAPAR	GGASNLPHLTRTLVTSCR	KTLAKPNLKNIVVVEGVR	SQSFPDVEPQLPQAPAR	SQSFPDVEPQLPQAPAR	SQSFPDVEPQLPQAPAR	SQSFPDVEPQLPQAPAR	0	0	1	1	1	1
		ITAFVPNDGCLN[0.98]FIEENDEVLVAGFGR	ITAFVPNDGCLNFIEENDEVLVAGFGR	KGGASTSTETEEDQEDIPSVIVPTINIR	QEKSSPGLSHILAALNIFLKTLAVNFR	QEKSSPGLSHILAALNIFLKTLAVNFR	QEKSSPGLSHILAALNIFLKTLAVNFR	QEKSSPGLSHILAALNIFLKTLAVNFR	QEKSSPGLSHILAALNIFLKTLAVNFR	0	0	0	0	0	0
		SAS[79.97]SDTSEELNAQDSPK	SASSDTSEELNAQDSPK	QDSVITDEINYSLILK	LNSTSQKAQEVLQCPK	SASSDTSEELNAQDSPK	SASSDTSEELNAQDSPK	SASSDTSEELNAQDSPK	SASSDTSEELNAQDSPK	0	0	1	1	1	1
		TSVTVYPGDVFCLHTPGGGGYGDPEDPAPPPGS[79.97]PPLFPAFPER	TSVTVYPGDVFCLHTPGGGGYGDPEDPAPPPGSPPLFPAFPER	TRLVLGLQDNPWVCDCRLYDLVHLLDGWASNLIFIEAR	TPTMEEITAVAMESGAHDFISGFPQGYDTEVGETGNQLSGGQR	LSRMDTVIWFVTMLSSALLSTEIGLLVGVCFSMFCVILR	LSRMDTVIWFVTMLSSALLSTEIGLLVGVCFSMFCVILR	SPSESSCSSLTSPSPIHSAKSESIITQSEEKADFVIIPSEGIENR	SPSESSCSSLTSPSPIHSAKSESIITQSEEKADFVIIPSEGIENR	0	0	0	0	0	0
		SQ[0.98]S[79.97]VPGAWPGASPLSSQPLLGSSCQSHPLTQSR	SQSVPGAWPGASPLSSQPLLGSSCQSHPLTQSR	IKNVNMSVICPSTLRAGQDAFLHGPQLSYLR	QNDPDMKELNLNNIENIPKEMLLDFVNAMK	SQSVPGAWPGASPLSSQPLLGSSCQSHPLTQSR	SQSVPGAWPGASPLSSQPLLGSSCQSHPLTQSR	SQSVPGAWPGASPLSSQPLLGSSCQSHPLTQSR	SQSVPGAWPGASPLSSQPLLGSSCQSHPLTQSR	0	0	1	1	1	1
		HGS[79.97]WGSGLDMHTKPWIR	HGSWGSGLDMHTKPWIR	QSIEDKVHMPVDCINIR	QSIEDKVHMPVDCINIR	HGIWGSGLDMHTKPWIR	HGIWGSGLDMHTKPWIR	HGIWGSGLDMHTKPWIR	HGIWGSGLDMHTKPWIR	0	0	0	0	0	0
		VIHDNFGIVEGLM[15.99]TTVHAITATQK	VIHDNFGIVEGLMTTVHAITATQK	VIHDNFGLMEGLLTTVHAITATQK	VIHDNFGIVEGLITTVHAITATQK	VIHDNFGIVEGLITTVHAITATQK	VIHDNFGIVEGLTTVHAITATQK	VIHDNFGIVEGLTTVHAITATQK	VIHDNFGIVEGLTTVHAITATQK	0	0	0	0	0	0
		GYLLQ[0.98]IFTKPMQDRPTLFLEVIQR	GYLLQIFTKPMQDRPTLFLEVIQR	GYLLQIFTKPMQDRPTLFLEVIQR	GYLLQIFTKPMQDRPTLFLEVIQR	GYLLQIFTKPMQDRPTLFLEVIQR	GYLLQIFTKPMQDRPTLFLEVIQR	GYLLQIFTKPMQDRPTLFLEVIQR	GYLLQIFTKPMQDRPTLFLEVIQR	1	1	1	1	1	1
		GILIGIQ[0.98]QSFRPR	GILIGIQQSFRPR	GILIGIQQSFRPR	GILIGIQQSFRPR	GILIGIQQSFRPR	GILIGIQQSFRPR	GILIGIQQSFRPR	GILIGIQQSFRPR	1	1	1	1	1	1
		ELGATDCINPQDYTKPIQ[0.98]EVLQEMTDGGVDFSFEVIGR	ELGATDCINPQDYTKPIQEVLQEMTDGGVDFSFEVIGR	ELGATDCINPQDYTKPIQEVLQEMTDGGVDFSFEVIGR	ELGATDCINPQDYTKPIQEVLQEMTDGGVDFSFEVIGR	ELGATDCINPQDYTKPIQEVLQEMTDGGVDFSFEVIGR	ELGATDCINPQDYTKPIQEVLQEMTDGGVDFSFEVIGR	ELGATDCINPQDYTKPIQEVLQEMTDGGVDFSFEVIGR	ELGATDCINPQDYTKPIQEVLQEMTDGGVDFSFEVIGR	1	1	1	1	1	1
		HPEAPDEES[79.97]DHDYQNHI	HPEAPDEESDHDYQNHI	NGSLILVQDSDSDDNSLLSK	NQNINLENNLGEVEARYR	TAIKPHQKQGLALPPFLR	RTQSRPGGHLHPPGPSPKALAK	RTQSRPGGHLHPPGPSPKALAK	FNGGHSPTQSPEKTLK	0	0	0	0	0	0
		GDSAPQAS[79.97]SDLEDDPHTHTK	GDSAPQASSDLEDDPHTHTK	KAMKGFGTDEQAIIDCLGSR	KLGEMWTNTAADDKQPYGK	GDSAPQASSDLEDDPHTHTK	GDSAPQASSDLEDDPHTHTK	GDSAPQASSDLEDDPHTHTK	GDSAPQASSDLEDDPHTHTK	0	0	1	1	1	1
		CSDVSELSSS[79.97]PPGPYHQ[0.98]EPYISKPEER	CSDVSELSSSPPGPYHQEPYISKPEER	TAVTTVPSMGIGLVKGGVSAVAGGVTAVGSAVVNK	RHPTASPASGPRPLLQCGDCGFTCKQSR	CSDVSELSSSPPGPYHQEPYISKPEER	CSDVSELSSSPPGPYHQEPYISKPEER	CSDVSELSSSPPGPYHQEPYISKPEER	CSDVSELSSSPPGPYHQEPYISKPEER	0	0	1	1	1	1
		SPWSMDENLM[15.99]HISYEAGILENPK	SPWSMDENLMHISYEAGILENPK	ADGDPLCSACRMAAGPEPPEWEPR	SPWSMDENLMHISYEAGILENPK	SPWSMDENLMHISYEAGILENPK	SPWSMDENLMHISYEAGILENPK	SPWSMDENLMHISYEAGILENPK	SPWSMDENLMHISYEAGILENPK	0	1	1	1	1	1
		VNFPVTSLSQ[0.98]TDEIPTLT[79.97]IK	VNFPVTSLSQTDEIPTLTIK	EDSQKPGKNVFVGFIKEDIK	NFLREVSITNSLSSSPFIIK	NFLREVSITNSLSSSPFIIK	QLTGCSRFSHVFPSSAYQHIK	QLTGCSRFSHVFPSSAYQHIK	QLTGCSRFSHVFPSSAYQHIK	0	0	0	0	0	0
		SWIEEQ[0.98]EMGSFLSVAK	SWIEEQEMGSFLSVAK	SWIEEQEMGSFLSVAK	SWIEEQEMGSFLSVAK	SWIEEQEMGSFLSVAK	SWIEEQEMGSFLSVAK	SWIEEQEMGSFLSVAK	SWIEEQEMGSFLSVAK	1	1	1	1	1	1
		HVTVIGGGLM[15.99]GAGIAQ[0.98]VAAATGHTVVLVDQTEDILAK	HVTVIGGGLMGAGIAQVAAATGHTVVLVDQTEDILAK	TEPPLNASAGDQEEKVIPPTGQTEEAKPILEPDK	HVTVIGGGLMGAGIAQVAAATGHTVVLVDQTEDILAK	HVTVIGGGLMGAGIAQVAAATGHTVVLVDQTEDILAK	HVTVIGGGLMGAGIAQVAAATGHTVVLVDQTEDILAK	HVTVIGGGLMGAGIAQVAAATGHTVVLVDQTEDILAK	HVTVIGGGLMGAGIAQVAAATGHTVVLVDQTEDILAK	0	1	1	1	1	1
		EDDDVIVNKPHVS[79.97]DEEEEEPPFYHHPFK	EDDDVIVNKPHVSDEEEEEPPFYHHPFK	QDPVLNAPPTHLLPLSSGNEYWVYSASTLER	KIPTSLSWEQLGGHPDIPRLLAADEHTSYPR	KIPTSLSWEQLGGHPDIPRLLAADEHTSYPR	KIPTSLSWEQLGGHPDIPRLLAADEHTSYPR	RRSPLDHLPPPANSNKPLTPFSIEDILNKPSVR	SGQLPVQSKASSSPPCSHSSESSLGSDSIKSPVPLLSK	0	0	0	0	0	0
		S[79.97]ASADNLILPR	SASADNLILPR	RRTPVQLLPR	RAARPRDALPR	SASADNLILPR	SASADNLILPR	KRSASADNLILPR	KRSASADNLILPR	0	0	1	1	0	0
		GDSAPQASS[79.97]DLEDDPHTHTK	GDSAPQASSDLEDDPHTHTK	KLEEHHQIGDQNSVQNALK	KLGEMWTNTAADDKQPYGK	GDSAPQASSDLEDDPHTHTK	GDSAPQASSDLEDDPHTHTK	GDSAPQASSDLEDDPHTHTK	SSSDSESSSSSSSSAASDRTSTTPSK	0	0	1	1	1	0
		LGLALNYSVFYYEIQ[0.98]NAPEQACHLAK	LGLALNYSVFYYEIQNAPEQACHLAK	LGLALNYSVFYYEIQNAPEQACHLAK	LGLALNYSVFYYEIQNAPEQACHLAK	LGLALNYSVFYYEIQNAPEQACHLAK	LGLALNYSVFYYEIQNAPEQACHLAK	LGLALNYSVFYYEIQNAPEQACHLAK	LGLALNYSVFYYEIQNAPEQACHLAK	1	1	1	1	1	1
		Q[0.98]LS[79.97]VPASDEEDEVPVPVPR	QLSVPASDEEDEVPVPVPR	LVPNPDQKDSDGDGRGDACK	GGTLELHGQKKLSWTFLNK	QLSVPASDEEDEVPVPVPR	QLSVPASDEEDEVPVPVPR	QLSVPASDEEDEVPVPVPR	QLSVPASDEEDEVPVPVPR	0	0	1	1	1	1
		HSSSS[79.97]PVPGTMDKPVDLSTK	HSSSSPVPGTMDKPVDLSTK	LQHAAELEQKQNESENRK	ESLLLEDSDEEEEGDLCR	HSSSSPVPGTMDKPVDLSTK	HSSSSPVPGTMDKPVDLSTK	HSSSSPVPGTMDKPVDLSTK	HSSSSPVPGTMDKPVDLSTK	0	0	1	1	1	1
		FVFSLVDAMN[0.98]GK	FVFSLVDAMNGK	QSNSSSSGLHPPK	MEFLSEKFALK	MEFLSEKFALK	SELSSDTGGNGK	ADSLVEGTSSR	ADSLVEGTSSR	0	0	0	0	0	0
		IQQFDDGGS[79.97]DEEDIWEEK	IQQFDDGGSDEEDIWEEK	EYEKDVAIEEIDGLQLVKK	EDEAILPVFEEKIIGKVEK	IQQFDDGGSDEEDIWEEK	IQQFDDGGSDEEDIWEEK	ERIQQFDDGGSDEEDIWEEK	ERIQQFDDGGSDEEDIWEEK	0	0	1	1	0	0
		AGSNVMQ[0.98]TFTFYASEDK	AGSNVMQTFTFYASEDK	AGSNVMQTFTFYASEDK	AGSNVMQTFTFYASEDK	AGSNVMQTFTFYASEDK	AGSNVMQTFTFYASEDK	AGSNVMQTFTFYASEDK	AGSNVMQTFTFYASEDK	1	1	1	1	1	1
		S[79.97]LSPGGAALGYR	SLSPGGAALGYR	KQKHQPGHLR	RTHLEKYLR	SLSPGGAALGYR	SLSPGGAALGYR	SLSPGGAALGYR	SLSPGGAALGYR	0	0	1	1	1	1
		DADDNCVTVCNMEN[0.98]VDAMGVHTGDSVVVAPAQTLSNAEFQMLR	DADDNCVTVCNMENVDAMGVHTGDSVVVAPAQTLSNAEFQMLR	DADDNCVTVCNMENVDAMGVHTGDSVVVAPAQTLSNAEFQMLR	DADDNCVTVCNMENVDAMGVHTGDSVVVAPAQTLSNAEFQMLR	DADDNCVTVCNMENVDAMGVHTGDSVVVAPAQTLSNAEFQMLR	DADDNCVTVCNMENVDAMGVHTGDSVVVAPAQTLSNAEFQMLR	DADDNCVTVCNMENVDAMGVHTGDSVVVAPAQTLSNAEFQMLR	DADDNCVTVCNMENVDAMGVHTGDSVVVAPAQTLSNAEFQMLR	1	1	1	1	1	1
		EIS[79.97]DDEAEEEK	EISDDEAEEEK	EQEEEEKDSEK	KEISDDEAEEEK	KEISDDEAEEEK	EKEISDDEAEEEK	EKEISDDEAEEEK	EKEISDDEAEEEK	0	0	0	0	0	0
		IVGCICEEDN[0.98]CTVIWFWLHQGESQR	IVGCICEEDNCTVIWFWLHQGESQR	IVGCICEEDNCTVIWFWLHQGESQR	IVGCICEEDNCTVIWFWLHQGESQR	IVGCICEEDNCTVIWFWLHQGESQR	IVGCICEEDNCTVIWFWLHQGESQR	IVGCICEEDNCTVIWFWLHQGESQR	IVGCICEEDNCTVIWFWLHQGESQR	1	1	1	1	1	1
		IMDPN[0.98]IVGSEHYDVAR	IMDPNIVGSEHYDVAR	IMDPNIVGSEHYDVAR	IMDPNIVGSEHYDVAR	IMDPNIVGSEHYDVAR	IMDPNIVGSEHYDVAR	IMDPNIVGSEHYDVAR	IMDPNIVGSEHYDVAR	1	1	1	1	1	1
		ST[79.97]STPNVHMVSTTLPVDSR	STSTPNVHMVSTTLPVDSR	MGTLGLVVVDELHMIGEGSR	DENGGTAGSSGGSHGALGLLSGGK	STSTPNVHMVSTTLPVDSR	STSTPNVHMVSTTLPVDSR	QRSTSTPNVHMVSTTLPVDSR	QRSTSTPNVHMVSTTLPVDSR	0	0	1	1	0	0
		TQLWASEPGT[79.97]PPAPTSLPSQNPILK	TQLWASEPGTPPAPTSLPSQNPILK	NDEAEYVCIAENKAGEQDASIHLK	NDEAEYVCIAENKAGEQDASIHLK	TQLWASEPGTPPAPTSLPSQNPILK	TQLWASEPGTPPAPTSLPSQNPILK	TQLWASEPGTPPAPTSLPSQNPILK	TQLWASEPGTPPAPTSLPSQNPILK	0	0	1	1	1	1
		HAFSPVAS[79.97]VESASGEVLHSPK	HAFSPVASVESASGEVLHSPK	SAYLMGLNSADLLKGLCHPR	KPHYDRRASEMDWQNSR	HAFSPVASVESASGEVLHSPK	HAFSPVASVESASGEVLHSPK	HAFSPVASVESASGEVLHSPK	HAFSPVASVESASGEVLHSPK	0	0	1	1	1	1
		IEDVGS[79.97]DEEDDSGK	IEDVGSDEEDDSGK	IETIEVMEGRQSGK	ELDNCKEMLMKK	IEDVGSDEEDDSGK	IEDVGSDEEDDSGK	IEDVGSDEEDDSGK	IEDVGSDEEDDSGK	0	0	1	1	1	1
		NVPQ[0.98]EES[79.97]LEDSDVDADFK	NVPQEESLEDSDVDADFK	VTPAPLQSVPEDKILETFK	QPYYEEQARLSKIHLEK	LQNTPLVLNEVTKIYFK	LQNTPLVLNEVTKIYFK	KRNVPQEESLEDSDVDADFK	KRNVPQEESLEDSDVDADFK	0	0	0	0	0	0
		LPSCNLEIIDHIVGNQPDQ[0.98]EMESASEWYLK	LPSCNLEIIDHIVGNQPDQEMESASEWYLK	LPSCNLEIIDHIVGNQPDQEMESASEWYLK	LPSCNLEIIDHIVGNQPDQEMESASEWYLK	LPSCNLEIIDHIVGNQPDQEMESASEWYLK	LPSCNLEIIDHIVGNQPDQEMESASEWYLK	LPSCNLEIIDHIVGNQPDQEMESASEWYLK	LPSCNLEIIDHIVGNQPDQEMESASEWYLK	1	1	1	1	1	1
		HQQLLDLAQ[0.98]DHFSSVSQVYEEDAVPSITPCR	HQQLLDLAQDHFSSVSQVYEEDAVPSITPCR	HQQLLDLAQDHFSSVSQVYEEDAVPSITPCR	HQQLLDLAQDHFSSVSQVYEEDAVPSITPCR	HQQLLDLAQDHFSSVSQVYEEDAVPSITPCR	HQQLLDLAQDHFSSVSQVYEEDAVPSITPCR	HQQLLDLAQDHFSSVSQVYEEDAVPSITPCR	HQQLLDLAQDHFSSVSQVYEEDAVPSITPCR	1	1	1	1	1	1
		SFSMHDLT[79.97]AIQGDEPVGHRPYQTLPEAK	SFSMHDLTAIQGDEPVGHRPYQTLPEAK	GNLAPSASALATESARPLADRLIKSPKPLMK	MKVAGVFLLLSLALLCFFSGEFSQGGQDK	MKVAGVFLLLSLALLCFFSGEFSQGGQDK	MKVAGVFLLLSLALLCFFSGEFSQGGQDK	MKVAGVFLLLSLALLCFFSGEFSQGGQDK	MKVAGVFLLLSLALLCFFSGEFSQGGQDK	0	0	0	0	0	0
		GIYETPAGTILYHAHLDIEAFTM[15.99]DR	GIYETPAGTILYHAHLDIEAFTMDR	EANDENYGPGPSLRPPNVACWRDGGK	RLAPQAYQNQVTNEDVAIDCRLGLK	DPCDPNYTTPLHLAAKNGHREVIR	AEESLPLPAAESSKTTLPTPPAVPAAR	AEESLPLPAAESSKTTLPTPPAVPAAR	AEESLPLPAAESSKTTLPTPPAVPAAR	0	0	0	0	0	0
		FVEM[15.99]LMWSDHPEYPFHDEY	FVEMLMWSDHPEYPFHDEY	HTFGNSGGEKQYLTTVIPYEKK	KEDSDEDLDAESDSEGEDEDTQA	MSRGIMPQPGAWPGAGCAETPAR	MSRGIMPQPGAWPGAGCAETPAR	LLYLWTSSHTNSIPGAIPQK	LLYLWTSSHTNSIPGAIPQK	0	0	0	0	0	0
		GKPIHHFISTSTFSQ[0.98]YTVVDDIAVAK	GKPIHHFISTSTFSQYTVVDDIAVAK	GKPIHHFISTSTFSQYTVVDDIAVAK	GKPIHHFISTSTFSQYTVVDDIAVAK	GKPIHHFISTSTFSQYTVVDDIAVAK	GKPIHHFISTSTFSQYTVVDDIAVAK	GKPIHHFISTSTFSQYTVVDDIAVAK	GKPIHHFISTSTFSQYTVVDDIAVAK	1	1	1	1	1	1
		NDFQLIGIQ[0.98]DGYLSLLQDSGEVR	NDFQLIGIQDGYLSLLQDSGEVR	NDFQLIGIQDGYLSLLQDSGEVR	NDFQLIGIQDGYLSLLQDSGEVR	NDFQLIGIQDGYLSLLQDSGEVR	NDFQLIGIQDGYLSLLQDSGEVR	NDFQLIGIQDGYLSLLQDSGEVR	NDFQLIGIQDGYLSLLQDSGEVR	1	1	1	1	1	1
		HAFSPVASVES[79.97]AS[79.97]GEVLHSPK	HAFSPVASVESASGEVLHSPK	ISSEKVVPASEDPADTQKMIR	SIRLRPLPSPSPSVAAGCSESR	SIRLRPLPSPSPSVAAGCSESR	HAFSPVASVESASGEVLHSPK	HAFSPVASVESASGEVLHSPK	HAFSPVASVESASGEVLHSPK	0	0	0	1	1	1
		DHGDLAFVDVPNDS[79.97]PFQIVK	DHGDLAFVDVPNDSPFQIVK	WGDAGAEYVVESPSVFTTMEK	EQLEQEKQLLLSFKPVMQK	DHGDLAFVDVPNDSPFQIVK	DHGDLAFVDVPNDSPFQIVK	DHGDLAFVDVPNDSPFQIVK	DHGDLAFVDVPNDSPFQIVK	0	0	1	1	1	1
		LLGNM[15.99]IVIVLGHHLGK	LLGNMIVIVLGHHLGK	SKISELTTEINKLQK	LLGNMIVIVLGHHLGK	LLGNMIVIVLGHHLGK	LLGNMIVIVLGHHLGK	LLGNMIVIVLGHHLGK	VLALGGEAFPSLTVLQSWRGK	0	1	1	1	1	0
		GFGDGY[79.97]N[0.98]GYGGGPGGGNFGGSPGYGGGR	GFGDGYNGYGGGPGGGNFGGSPGYGGGR	LLLPAVLFLGLGGLVSSSGSSGVRKR	NYYTHFIVSLRVEAGGGSGERFR	GFGDGYNGYGGGPGGGNFGGSPGYGGGR	GFGDGYNGYGGGPGGGNFGGSPGYGGGR	GFGDGYNGYGGGPGGGNFGGSPGYGGGR	GFGDGYNGYGGGPGGGNFGGSPGYGGGR	0	0	1	1	1	1
		QADLS[79.97]FSSPVEMK	QADLSFSSPVEMK	IDSDLKSWVSEIK	QQQSISENEKLQK	QADLSFSSPVEMK	EPAISSQNSPEAR	EPAISSQNSPEAR	EPAISSQNSPEAR	0	0	1	0	0	0
		QLSSQ[0.98]AHDEFET[79.97]EEK	QLSSQAHDEFETEEK	KDKEEEVIQDIQEEK	CPEKNRPEALKVSCGK	DKEISDDEAEEKEEK	AEGEKEKAQEDASDETPK	AEGEKEKAQEDASDETPK	AEGEKEKAQEDASDETPK	0	0	0	0	0	0
		WVTYFN[0.98]KPDIDAWELR	WVTYFNKPDIDAWELR	WVTYFNKPDIDAWELR	WVTYFNKPDIDAWELR	WVTYFNKPDIDAWELR	WVTYFNKPDIDAWELR	WVTYFNKPDIDAWELR	WVTYFNKPDIDAWELR	1	1	1	1	1	1
		FQSAAIGALQ[0.98]EASEAYLVGLFEDTNLCAIHAK	FQSAAIGALQEASEAYLVGLFEDTNLCAIHAK	FQSAAIGALQEASEAYLVGLFEDTNLCAIHAK	FQSAAIGALQEASEAYLVGLFEDTNLCAIHAK	FQSAAIGALQEASEAYLVGLFEDTNLCAIHAK	FQSAAIGALQEASEAYLVGLFEDTNLCAIHAK	FQSAAIGALQEASEAYLVGLFEDTNLCAIHAK	FQSAAIGALQEASEAYLVGLFEDTNLCAIHAK	1	1	1	1	1	1
		DCVGSEVENACAN[0.98]PAAGTVILLENLR	DCVGSEVENACANPAAGTVILLENLR	DCVGSEVENACANPAAGTVILLENLR	DCVGSEVENACANPAAGTVILLENLR	DCVGSEVENACANPAAGTVILLENLR	DCVGSEVENACANPAAGTVILLENLR	DCVGSEVENACANPAAGTVILLENLR	DCVGSEVENACANPAAGTVILLENLR	1	1	1	1	1	1
		FAEVEN[0.98]VVDTILFLLSNR	FAEVENVVDTILFLLSNR	NLEYAATVLESVYIDETR	DFICVNILERGLHPLVR	QILEKAGGLKSFLLGCPR	QILEKAGGLKSFLLGCPR	QILEKAGGLKSFLLGCPR	QILEKAGGLKSFLLGCPR	0	0	0	0	0	0
		LLAM[15.99]PPNETCT[79.97]AK	LLAMPPNETCTAK	KGVQQAASVLVKDAK	KGVQQAASVLVKDAK	KGVQQAASVLVKDAK	GAAVPVECPTCHK	GAAVPVECPTCHK	QVTQKTVVVK	0	0	0	0	0	0
		T[79.97]PEELDDSDFETEDFDVR	TPEELDDSDFETEDFDVR	LHRASETAAHAQSPEDLTFR	AVVNGLAPGSHGPDKADPLRAR	TPEELDDSDFETEDFDVR	TPEELDDSDFETEDFDVR	TPEELDDSDFETEDFDVR	TPEELDDSDFETEDFDVR	0	0	1	1	1	1
		DVLNPVPVPVS[79.97]SPTTTKPSR	DVLNPVPVPVSSPTTTKPSR	AIWGESLTPPVSTSFTTGGLR	IHAGELPFLCPECGRAFVK	IHAGELPFLCPECGRAFVK	IHAGELPFLCPECGRAFVK	QYTIGETVNLMSVDSQK	QYTIGETVNLMSVDSQK	0	0	0	0	0	0
		ATPLSLCALTAVDQ[0.98]SVLLLKPEAK	ATPLSLCALTAVDQSVLLLKPEAK	NIISKVSAELSWPSVLSSPRLVR	ERGGGGQEEEPVDGLAGSAAGLGAEPR	ERGGGGQEEEPVDGLAGSAAGLGAEPR	GTWVQLKHQPAPPREAHFVR	GTWVQLKHQPAPPREAHFVR	GARGALHYTNSPDRTPPLSK	0	0	0	0	0	0
		ST[79.97]SATDTHHVELAR	STSATDTHHVELAR	LGPGPGLRLVVNNHR	LGCRQFVTATDVVR	STSATDTHHVELAR	VRSTSATDTHHVELAR	VRSTSATDTHHVELAR	VRSTSATDTHHVELAR	0	0	1	0	0	0
		VQGEAVSNIQENTQTPTVQ[0.98]EES[79.97]EEEEVDETGVEVK	VQGEAVSNIQENTQTPTVQEESEEEEVDETGVEVK	SGLRAHLLKIGCSQSEWLYTLTLCTPWSHYLLK	MDSIEKELDVLESWLDYTGELEPPEPLARLPQLK	MDSIEKELDVLESWLDYTGELEPPEPLARLPQLK	FKVQGEAVSNIQENTQTPTVQEESEEEEVDETGVEVK	FKVQGEAVSNIQENTQTPTVQEESEEEEVDETGVEVK	FKVQGEAVSNIQENTQTPTVQEESEEEEVDETGVEVK	0	0	0	0	0	0
		LGEHNIN[0.98]VLEGDEQFINAAK	LGEHNINVLEGDEQFINAAK	LGEHNINVLEGDEQFINAAK	LGEHNINVLEGDEQFINAAK	LGEHNINVLEGDEQFINAAK	LGEHNINVLEGDEQFINAAK	LGEHNINVLEGDEQFINAAK	LGEHNINVLEGDEQFINAAK	1	1	1	1	1	1
		HSSLPTES[79.97]DEDIAPAQR	HSSLPTESDEDIAPAQR	QPHPGAPAPSPEVAQPEAR	QPHPGAPAPSPEVAQPEAR	HSSLPTESDEDIAPAQR	HSSLPTESDEDIAPAQR	HSSLPTESDEDIAPAQR	HSSLPTESDEDIAPAQR	0	0	1	1	1	1
		AVANCQAAQGQYVHTGSSGAASTQ[0.98]SLFTASYTY	AVANCQAAQGQYVHTGSSGAASTQSLFTASYTY	AVANCQAAQGQYVHTGSSGAASTQSLFTASYTY	AVANCQAAQGQYVHTGSSGAASTQSLFTASYTY	AVANCQAAQGQYVHTGSSGAASTQSLFTASYTY	AVANCQAAQGQYVHTGSSGAASTQSLFTASYTY	AVANCQAAQGQYVHTGSSGAASTQSLFTASYTY	AVANCQAAQGQYVHTGSSGAASTQSLFTASYTY	1	1	1	1	1	1
		QIDTLAAEYPSVTNYLYVTYN[0.98]GQEHDIK	QIDTLAAEYPSVTNYLYVTYNGQEHDIK	QIDTLAAEYPSVTNYLYVTYNGQEHDIK	QIDTLAAEYPSVTNYLYVTYNGQEHDIK	QIDTLAAEYPSVTNYLYVTYNGQEHDIK	QIDTLAAEYPSVTNYLYVTYNGQEHDIK	QIDTLAAEYPSVTNYLYVTYNGQEHDIK	QIDTLAAEYPSVTNYLYVTYNGQEHDIK	1	1	1	1	1	1
		VAGLLVLN[0.98]YSHDYNHWLATK	VAGLLVLNYSHDYNHWLATK	VAGLLVLNYSHDYNHWLATK	VAGLLVLNYSHDYNHWLATK	VAGLLVLNYSHDYNHWLATK	VAGLLVLNYSHDYNHWLATK	VAGLLVLNYSHDYNHWLATK	VAGLLVLNYSHDYNHWLATK	1	1	1	1	1	1
		TWT[79.97]LCGTPEYLAPEIILSK	TWTLCGTPEYLAPEIILSK	VLPADIRVLAWAPAEPSFSAR	LRDAVKEAETCGSVAQLLLSK	LRDAVKEAETCGSVAQLLLSK	LFLNRVKASEAGQYFLMAQNK	LFLNRVKASEAGQYFLMAQNK	TVTGTILINVEDVNDNCPVLVDSVR	0	0	0	0	0	0
		TALPT[79.97]SGSSTGELELLAGEVPAR	TALPTSGSSTGELELLAGEVPAR	EAKANLVSAVAIFINIKEHIR	KLAEQTAAIVCLRSQGLPEGR	TALPTSGSSTGELELLAGEVPAR	TALPTSGSSTGELELLAGEVPAR	TALPTSGSSTGELELLAGEVPAR	TALPTSGSSTGELELLAGEVPAR	0	0	1	1	1	1
		S[79.97]QNN[0.98]FVAILDLPEGEHQYK	SQNNFVAILDLPEGEHQYK	ANRTLFLGNLDITVTENDLR	LGVVGLSRAVLIVFPCPLLIK	SQNNFVAILDLPEGEHQYK	SQNNFVAILDLPEGEHQYK	SQNNFVAILDLPEGEHQYK	SQNNFVAILDLPEGEHQYK	0	0	1	1	1	1
		NVIIWGNHSSTQ[0.98]YPDVNHAK	NVIIWGNHSSTQYPDVNHAK	NVIIWGNHSSTQYPDVNHAK	NVIIWGNHSSTQYPDVNHAK	NVIIWGNHSSTQYPDVNHAK	NVIIWGNHSSTQYPDVNHAK	NVIIWGNHSSTQYPDVNHAK	NVIIWGNHSSTQYPDVNHAK	1	1	1	1	1	1
		GIPLPTGDTS[79.97]PEPELLPGDPLPPPK	GIPLPTGDTSPEPELLPGDPLPPPK	THKNPGAVLLLPFVVSCINLAVPR	KNPPLRNVASEGEGQTLEPTATESK	GIPLPTGDTSPEPELLPGDPLPPPK	GIPLPTGDTSPEPELLPGDPLPPPK	GIPLPTGDTSPEPELLPGDPLPPPK	GIPLPTGDTSPEPELLPGDPLPPPK	0	0	1	1	1	1
		SPWSM[15.99]DENLMHISYEAGILENPK	SPWSMDENLMHISYEAGILENPK	GSEACQPENPAGKGSEACQPENPAGK	SPWSMDENLMHISYEAGILENPK	SPWSMDENLMHISYEAGILENPK	SPWSMDENLMHISYEAGILENPK	SPWSMDENLMHISYEAGILENPK	SPWSMDENLMHISYEAGILENPK	0	1	1	1	1	1
		SVPT[79.97]IDSGNEDDDSSFK	SVPTIDSGNEDDDSSFK	VVRNLMESLAQGPEEPK	LANGLLEELKTVLNSHK	SVPTIDSGNEDDDSSFK	SVPTIDSGNEDDDSSFK	SVPTIDSGNEDDDSSFK	SVPTIDSGNEDDDSSFK	0	0	1	1	1	1
		AMSQDGASQFQ[0.98]EVILQELELSVK	AMSQDGASQFQEVILQELELSVK	AMSQDGASQFQEVILQELELSVK	AMSQDGASQFQEVILQELELSVK	AMSQDGASQFQEVILQELELSVK	AMSQDGASQFQEVILQELELSVK	AMSQDGASQFQEVILQELELSVK	AMSQDGASQFQEVILQELELSVK	1	1	1	1	1	1
		GILGYTEDQVVSCDFNSN[0.98]SHSSTFDAGAGIALNDNFVK	GILGYTEDQVVSCDFNSNSHSSTFDAGAGIALNDNFVK	GILGYTEDQVVSCDFNSNSHSSTFDAGAGIALNDNFVK	GILGYTEDQVVSCDFNSNSHSSTFDAGAGIALNDNFVK	GILGYTEDQVVSCDFNSNSHSSTFDAGAGIALNDNFVK	GILGYTEDQVVSCDFNSNSHSSTFDAGAGIALNDNFVK	GILGYTEDQVVSCDFNSNSHSSTFDAGAGIALNDNFVK	GILGYTEDQVVSCDFNSNSHSSTFDAGAGIALNDNFVK	1	1	1	1	1	1
		EGATLVCGGNQVPRPGFFFQ[0.98]PTVFTDVEDHMYIAK	EGATLVCGGNQVPRPGFFFQPTVFTDVEDHMYIAK	EGATLVCGGNQVPRPGFFFQPTVFTDVEDHMYIAK	EGATLVCGGNQVPRPGFFFQPTVFTDVEDHMYIAK	EGATLVCGGNQVPRPGFFFQPTVFTDVEDHMYIAK	EGATLVCGGNQVPRPGFFFQPTVFTDVEDHMYIAK	EGATLVCGGNQVPRPGFFFQPTVFTDVEDHMYIAK	EGATLVCGGNQVPRPGFFFQPTVFTDVEDHMYIAK	1	1	1	1	1	1
		GPLLVQ[0.98]DVVFTDEMAHFDR	GPLLVQDVVFTDEMAHFDR	GPLLVQDVVFTDEMAHFDR	GPLLVQDVVFTDEMAHFDR	GPLLVQDVVFTDEMAHFDR	GPLLVQDVVFTDEMAHFDR	GPLLVQDVVFTDEMAHFDR	GPLLVQDVVFTDEMAHFDR	1	1	1	1	1	1
		VAEQ[0.98]TPLTALYVANLIK	VAEQTPLTALYVANLIK	VAEQTPLTALYVANLIK	VAEQTPLTALYVANLIK	VAEQTPLTALYVANLIK	VAEQTPLTALYVANLIK	VAEQTPLTALYVANLIK	VAEQTPLTALYVANLIK	1	1	1	1	1	1
		DMAIATGGAVFGEEGLN[0.98]LNLEDVQAHDLGK	DMAIATGGAVFGEEGLNLNLEDVQAHDLGK	DMAIATGGAVFGEEGLNLNLEDVQAHDLGK	DMAIATGGAVFGEEGLNLNLEDVQAHDLGK	DMAIATGGAVFGEEGLNLNLEDVQAHDLGK	DMAIATGGAVFGEEGLNLNLEDVQAHDLGK	DMAIATGGAVFGEEGLNLNLEDVQAHDLGK	DMAIATGGAVFGEEGLNLNLEDVQAHDLGK	1	1	1	1	1	1
		MEHIPESRPLSPT[79.97]AFSLESLR	MEHIPESRPLSPTAFSLESLR	KLLDFSEEEEEDEEEEDIDK	KLLDFSEEEEEDEEEEDIDK	MEHIPESRPLSPTAFSLESLR	MEHIPESRPLSPTAFSLESLR	MEHIPESRPLSPTAFSLESLR	MEHIPESRPLSPTAFSLESLR	0	0	1	1	1	1
		EEVAS[79.97]EPEEAASPITPK	EEVASEPEEAASPITPK	AGDGFRYLKPVPGLPLR	KTQEISPVHTESSYTK	EEVASEPEEAASPITPK	EEVASEPEEAASPITPK	EEVASEPEEAASPITPK	EEVASEPEEAASPITPK	0	0	1	1	1	1
		HAFSPVASVESAS[79.97]GEVLHSPK	HAFSPVASVESASGEVLHSPK	HRDMAMSARASASEGLSEADK	HRDMAMSARASASEGLSEADK	HAFSPVASVESASGEVLHSPK	HAFSPVASVESASGEVLHSPK	HAFSPVASVESASGEVLHSPK	HAFSPVASVESASGEVLHSPK	0	0	1	1	1	1
		YVEPIEDVPCGN[0.98]IVGLVGVDQFLVK	YVEPIEDVPCGNIVGLVGVDQFLVK	YVEPIEDVPCGNIVGLVGVDQFLVK	YVEPIEDVPCGNIVGLVGVDQFLVK	YVEPIEDVPCGNIVGLVGVDQFLVK	YVEPIEDVPCGNIVGLVGVDQFLVK	YVEPIEDVPCGNIVGLVGVDQFLVK	YVEPIEDVPCGNIVGLVGVDQFLVK	1	1	1	1	1	1
		AATATRPPGPPPAPQPPS[79.97]PAPSS[79.97]PPRPALAR	AATATRPPGPPPAPQPPSPAPSSPPRPALAR	NLSATNPSYQALRSRVPPPFWSEPQVAR	NLSATNPSYQALRSRVPPPFWSEPQVAR	LETGPPMGVPPPPPPPPDYMLPPSLHAPEPK	LETGPPMGVPPPPPPPPDYMLPPSLHAPEPK	LETGPPMGVPPPPPPPPDYMLPPSLHAPEPK	GMNFSVVVFDTAPTGHTLRLLNFPTIVERGLGR	0	0	0	0	0	0
		GYTS[79.97]DSEVYTDHGRPGK	GYTSDSEVYTDHGRPGK	MNKRTGQPMIHIYLDK	CNENGGNLATVKSEEEAR	GYTSDSEVYTDHGRPGK	GYTSDSEVYTDHGRPGK	GYTSDSEVYTDHGRPGK	GYTSDSEVYTDHGRPGK	0	0	1	1	1	1
		SVTEFN[0.98]GDTITNTMTLGDIVYK	SVTEFNGDTITNTMTLGDIVYK	SVTEFNGDTITNTMTLGDIVYK	SVTEFNGDTITNTMTLGDIVYK	SVTEFNGDTITNTMTLGDIVYK	SVTEFNGDTITNTMTLGDIVYK	SVTEFNGDTITNTMTLGDIVYK	SVTEFNGDTITNTMTLGDIVYK	1	1	1	1	1	1
		S[79.97]MGYDDLDYGMMSDYGTAR	SMGYDDLDYGMMSDYGTAR	HPAITLDLQVRRIRPGETR	HPAITLDLQVRRIRPGETR	SMGYDDLDYGMMSDYGTAR	SMGYDDLDYGMMSDYGTAR	SMGYDDLDYGMMSDYGTAR	SMGYDDLDYGMMSDYGTAR	0	0	1	1	1	1
		LSS[79.97]QIQ[0.98]ETAQKPDIEFLQEFK	LSSQIQETAQKPDIEFLQEFK	RTLMAAMAWTVYEEMMAKMGLK	RTLMAAMAWTVYEEMMAKMGLK	TGVYVQQMPYPCYVDDIFLR	TGVYVQQMPYPCYVDDIFLR	TGVYVQQMPYPCYVDDIFLR	QEILEGADFLRTCSPQWPSVSDHSR	0	0	0	0	0	0
		SEQPLSQVLPTLS[79.97]PEHK	SEQPLSQVLPTLSPEHK	NVTNSHSNQPSNEDDAIK	NVTNSHSNQPSNEDDAIK	NVTNSHSNQPSNEDDAIK	QSYRDLKEVTPEGLQMVK	QSYRDLKEVTPEGLQMVK	KSVTVKFTPLHNR	0	0	0	0	0	0
		LCDFGSASHVADN[0.98]DITPY[79.97]LVSR	LCDFGSASHVADNDITPYLVSR	QWNYVASMSTPRSTVGVVALNNK	MWIQVRTMDGKETHTVNSLSR	MWIQVRTMDGKETHTVNSLSR	MWIQVRTMDGKETHTVNSLSR	MWIQVRTMDGKETHTVNSLSR	MWIQVRTMDGKETHTVNSLSR	0	0	0	0	0	0
		SS[79.97]SVGSSSSYPISSAVPR	SSSVGSSSSYPISSAVPR	ALASPEQLAQLPSSGLPR	KPPKYGRFIRPMGLR	SSSVGSSSSYPISSAVPR	SRSSSVGSSSSYPISSAVPR	SRSSSVGSSSSYPISSAVPR	SRSSSVGSSSSYPISSAVPR	0	0	1	0	0	0
		TLS[79.97]QSS[79.97]ESGTLPSGPPGHTMEVSC	TLSQSSESGTLPSGPPGHTMEVSC	AQRCPPNEHSCLGTELCVPMSR	WLGSSSNSQGSTYDQKPSYGLVKR	LRFDKDAEPGEPASPPALANGHVK	LRFDKDAEPGEPASPPALANGHVK	SAAALPPSGAAVPAPPSGAGRTFPVNGGGYK	SRSRTLSQSSESGTLPSGPPGHTMEVSC	0	0	0	0	0	0
		S[79.97]FSMHDLTAIQGDEPVGHRPYQTLPEAK	SFSMHDLTAIQGDEPVGHRPYQTLPEAK	QEPGSPPPAPLAPVLPAFLAAPGTVSCPECGK	AQRGQGSTLHLGDGPVFPIFQTTGAFSLRR	SFSMHDLTAIQGDEPVGHRPYQTLPEAK	LRSFSMHDLTAIQGDEPVGHRPYQTLPEAK	LRSFSMHDLTAIQGDEPVGHRPYQTLPEAK	LRSFSMHDLTAIQGDEPVGHRPYQTLPEAK	0	0	1	0	0	0
		S[79.97]Q[0.98]SLPNSLDYAQTSER	SQSLPNSLDYAQTSER	GKVLVVFLLLSPVENQK	GPGTGGEEAAAAGGSPPQPPR	SQSLPNSLDYAQTSER	SQSLPNSLDYAQTSER	SQSLPNSLDYAQTSER	SQSLPNSLDYAQTSER	0	0	1	1	1	1
		ILDIYHQEACNGCIISVGGQ[0.98]IPNNLAVPLYK	ILDIYHQEACNGCIISVGGQIPNNLAVPLYK	ILDIYHQEACNGCIISVGGQIPNNLAVPLYK	ILDIYHQEACNGCIISVGGQIPNNLAVPLYK	ILDIYHQEACNGCIISVGGQIPNNLAVPLYK	ILDIYHQEACNGCIISVGGQIPNNLAVPLYK	ILDIYHQEACNGCIISVGGQIPNNLAVPLYK	ILDIYHQEACNGCIISVGGQIPNNLAVPLYK	1	1	1	1	1	1
		VHVNS[79.97]VNPN[0.98]Y[79.97]TGGEPK	VHVNSVNPNYTGGEPK	EQDIYLPIANVARIMK	EQDIYLPIANVARIMK	DGKEDETSTDVDEKPK	AEATASALADADADLEERLK	AEATASALADADADLEERLK	AEATASALADADADLEERLK	0	0	0	0	0	0
		SPWSMDEN[0.98]LMHISYEAGILENPK	SPWSMDENLMHISYEAGILENPK	SPWSMDENLMHISYEAGILENPK	SPWSMDENLMHISYEAGILENPK	SPWSMDENLMHISYEAGILENPK	SPWSMDENLMHISYEAGILENPK	SPWSMDENLMHISYEAGILENPK	SPWSMDENLMHISYEAGILENPK	1	1	1	1	1	1
		FAAEHTIFASNTSSLQ[0.98]ITNIANATTR	FAAEHTIFASNTSSLQITNIANATTR	FAAEHTIFASNTSSLQITNIANATTR	FAAEHTIFASNTSSLQITNIANATTR	FAAEHTIFASNTSSLQITNIANATTR	FAAEHTIFASNTSSLQITNIANATTR	FAAEHTIFASNTSSLQITNIANATTR	FAAEHTIFASNTSSLQITNIANATTR	1	1	1	1	1	1
		VRPASSAASVY[79.97]AGAGGSGSR	VRPASSAASVYAGAGGSGSR	QQALSLKESEKTALSEK	KDYFDMFAPKCGGCAR	VRPASSAASVYAGAGGSGSR	VRPASSAASVYAGAGGSGSR	VRPASSAASVYAGAGGSGSR	VRPASSAASVYAGAGGSGSR	0	0	1	1	1	1
		AGLTMN[0.98]DIDAFEFHEAFSGQILANFK	AGLTMNDIDAFEFHEAFSGQILANFK	AGLTMNDIDAFEFHEAFSGQILANFK	AGLTMNDIDAFEFHEAFSGQILANFK	AGLTMNDIDAFEFHEAFSGQILANFK	AGLTMNDIDAFEFHEAFSGQILANFK	AGLTMNDIDAFEFHEAFSGQILANFK	AGLTMNDIDAFEFHEAFSGQILANFK	1	1	1	1	1	1
		AGTATGQIVAVIGAVVDVQFDEGLPPILN[0.98]ALEVQGR	AGTATGQIVAVIGAVVDVQFDEGLPPILNALEVQGR	AGTATGQIVAVIGAVVDVQFDEGLPPILNALEVQGR	AGTATGQIVAVIGAVVDVQFDEGLPPILNALEVQGR	AGTATGQIVAVIGAVVDVQFDEGLPPILNALEVQGR	AGTATGQIVAVIGAVVDVQFDEGLPPILNALEVQGR	AGTATGQIVAVIGAVVDVQFDEGLPPILNALEVQGR	AGTATGQIVAVIGAVVDVQFDEGLPPILNALEVQGR	1	1	1	1	1	1
		N[0.98]LGS[79.97]INTELQDVQR	NLGSINTELQDVQR	DLLVQTLENSGVLNR	EANSEKTNNGIHYR	NLGSINTELQDVQR	NLGSINTELQDVQR	NLGSINTELQDVQR	NLGSINTELQDVQR	0	0	1	1	1	1
		FYTEDGN[0.98]WDLVGNNTPIFFIR	FYTEDGNWDLVGNNTPIFFIR	FYTEDGNWDLVGNNTPIFFIR	FYTEDGNWDLVGNNTPIFFIR	FYTEDGNWDLVGNNTPIFFIR	FYTEDGNWDLVGNNTPIFFIR	FYTEDGNWDLVGNNTPIFFIR	FYTEDGNWDLVGNNTPIFFIR	1	1	1	1	1	1
		VRPASSAAS[79.97]VYAGAGGSGSR	VRPASSAASVYAGAGGSGSR	NPSCSYVYTNRHKPR	NGCCVGGGFDETLAFSGR	VRPASSAASVYAGAGGSGSR	VRPASSAASVYAGAGGSGSR	VRPASSAASVYAGAGGSGSR	VRPASSAASVYAGAGGSGSR	0	0	1	1	1	1
		EALVEPASES[79.97]PRPALAR	EALVEPASESPRPALAR	ESTSVLDFPKEESDKR	AEILGEAADKAFEGTPAR	AEILGEAADKAFEGTPAR	AEILGEAADKAFEGTPAR	AEILGEAADKAFEGTPAR	APRTSPEQDLPAAAPAAAVQPPR	0	0	0	0	0	0
		SAT[79.97]PPPTEPASLPQ[0.98]EPPKPR	SATPPPTEPASLPQEPPKPR	DGYGRERDYSDHPSGGSYR	MCCVKPKYQPKPKPWMF	SATPPPTEPASLPQEPPKPR	SATPPPTEPASLPQEPPKPR	SATPPPTEPASLPQEPPKPR	SATPPPTEPASLPQEPPKPR	0	0	1	1	1	1
		T[79.97]SMGGTQQQFVEGVR	TSMGGTQQQFVEGVR	ICKSSEEQLSHAYR	KDSEEEKEGNEEEK	RTSMGGTQQQFVEGVR	RTSMGGTQQQFVEGVR	RTSMGGTQQQFVEGVR	RTSMGGTQQQFVEGVR	0	0	0	0	0	0
		DVGILALEVYFPAQ[0.98]YVDQTDLEK	DVGILALEVYFPAQYVDQTDLEK	DVGIVALEIYFPSQYVDQAELEK	DVGIVALEIYFPSQYVDQAELEK	DVGIVALEIYFPSQYVDQAELEK	DVGIVALEIYFPSQYVDQAELEK	DVGIVALEIYFPSQYVDQAELEK	DVGIVALEIYFPSQYVDQAELEK	0	0	0	0	0	0
		VLILGSGGLSIGQ[0.98]AGEFDYSGSQAVK	VLILGSGGLSIGQAGEFDYSGSQAVK	VLILGSGGLSIGQAGEFDYSGSQAVK	VLILGSGGLSIGQAGEFDYSGSQAVK	VLILGSGGLSIGQAGEFDYSGSQAVK	VLILGSGGLSIGQAGEFDYSGSQAVK	VLILGSGGLSIGQAGEFDYSGSQAVK	VLILGSGGLSIGQAGEFDYSGSQAVK	1	1	1	1	1	1
		QSVELHS[79.97]PQSLPR	QSVELHSPQSLPR	AVKIIAYKNGNGYR	GTDVKGGQCAAPAER	GTDVKGGQCAAPAER	GTDVKGGQCAAPAER	GTDVKGGQCAAPAER	GTDVKGGQCAAPAER	0	0	0	0	0	0
		ILDIYHQEACN[0.98]GCIISVGGQIPNNLAVPLYK	ILDIYHQEACNGCIISVGGQIPNNLAVPLYK	ILDIYHQEACNGCIISVGGQIPNNLAVPLYK	ILDIYHQEACNGCIISVGGQIPNNLAVPLYK	ILDIYHQEACNGCIISVGGQIPNNLAVPLYK	ILDIYHQEACNGCIISVGGQIPNNLAVPLYK	ILDIYHQEACNGCIISVGGQIPNNLAVPLYK	ILDIYHQEACNGCIISVGGQIPNNLAVPLYK	1	1	1	1	1	1
		SSGS[79.97]PYGGGYGSGGGSGGYGSR	SSGSPYGGGYGSGGGSGGYGSR	QHSGEGPKVLMSIVSNGDK	SSGSPYGGGYGSGSGSGGYGSR	SSGSPYGGGYGSGGGSGGYGSR	SSGSPYGGGYGSGGGSGGYGSR	SSGSPYGGGYGSGGGSGGYGSR	SSGSPYGGGYGSGGGSGGYGSR	0	0	1	1	1	1
		ASS[79.97]FADMMGILK	ASSFADMMGILK	EKFEDGDFILK	EKFEDGDFILK	ASSFADMMGILK	ASSFADMMGILK	QFEESEEFQTLLK	QFEESEEFQTLLK	0	0	1	1	0	0
		SVS[79.97]N[0.98]LKPVPVIGSK	SVSNLKPVPVIGSK	QPVFGANFIKGTVK	QIQLACLSCGLSK	SVSNLKPVPVIGSK	LRSVSNLKPVPVIGSK	LRSVSNLKPVPVIGSK	KLRSVSNLKPVPVIGSK	0	0	1	0	0	0
		SQLS[79.97]LLTHDPPLAVADHK	SQLSLLTHDPPLAVADHK	KNSLGNFGMHLPNLIQLK	RGEDPPTPPPRPQKTHSR	SQLSLLTHDPPLAVADHK	SQLSLLTHDPPLAVADHK	SQLSLLTHDPPLAVADHK	QRSKSQLSLLTHDPPLAVADHK	0	0	1	1	1	0
		AAGGGGGS[79.97]GEDEAQSR	AAGGGGGSGEDEAQSR	NTPFMGIMDKTAR	LVLLALEDGSALSR	AAGGGGGSGEDEAQSR	AAGGGGGSGEDEAQSR	AAGGGGGSGEDEAQSR	AAGGGGGSGEDEAQSR	0	0	1	1	1	1
		AVPVS[79.97]PSAVEEDEDEDGHTVVATAR	AVPVSPSAVEEDEDEDGHTVVATAR	WAVLHLAASAFPLLTHPILVLLLR	SCQDNVLNIINQIMEECIPQDR	AVPVSPSAVEEDEDEDGHTVVATAR	AVPVSPSAVEEDEDEDGHTVVATAR	AVPVSPSAVEEDEDEDGHTVVATAR	AVPVSPSAVEEDEDEDGHTVVATAR	0	0	1	1	1	1
		Y[79.97]HGHSMSDPGVSYR	YHGHSMSDPGVSYR	KPTLRSITSPLVAHR	KPTLRSITSPLVAHR	YHGHSMSDPGVSYR	YHGHSMSDPGVSYR	YHGHSMSDPGVSYR	YHGHSMSDPGVSYR	0	0	1	1	1	1
		EGTVTAGN[0.98]ASGMSDGAGVVIIASEDAVK	EGTVTAGNASGMSDGAGVVIIASEDAVK	EGTVTAGNASGMSDGAGVVIIASEDAVK	EGTVTAGNASGMSDGAGVVIIASEDAVK	EGTVTAGNASGMSDGAGVVIIASEDAVK	EGTVTAGNASGMSDGAGVVIIASEDAVK	EGTVTAGNASGMSDGAGVVIIASEDAVK	EGTVTAGNASGMSDGAGVVIIASEDAVK	1	1	1	1	1	1
		VDS[79.97]TTCLFPVEEK	VDSTTCLFPVEEK	DCLCAKCTLIAER	EQELTFLLQTREK	VDSTTCLFPVEEK	VDSTTCLFPVEEK	VDSTTCLFPVEEK	EQFLNNYLQKKQDEK	0	0	1	1	1	0
		GTGDCS[79.97]DEEVDGK	GTGDCSDEEVDGK	IFRQMDTNNDGK	KGTGDCSDEEVDGK	KGTGDCSDEEVDGK	KSNISVYEVDGK	KSNISVYEVDGK	KSNISVYEVDGK	0	0	0	0	0	0
		ASS[79.97]VTTFTGEPNMCPR	ASSVTTFTGEPNMCPR	QVCEDSLKTEKIEQK	APPARALLLALAGALLAPR	ASNVTTFTGEPNMCPR	ASNVTTFTGEPNMCPR	ASNVTTFTGEPNMCPR	ASNVTTFTGEPNMCPR	0	0	0	0	0	0
		HLGIVGECNIQ[0.98]FALHPTSMEYCIIEVNAR	HLGIVGECNIQFALHPTSMEYCIIEVNAR	HLGIVGECNIQFALHPTSMEYCIIEVNAR	HLGIVGECNIQFALHPTSMEYCIIEVNAR	HLGIVGECNIQFALHPTSMEYCIIEVNAR	HLGIVGECNIQFALHPTSMEYCIIEVNAR	HLGIVGECNIQFALHPTSMEYCIIEVNAR	HLGIVGECNIQFALHPTSMEYCIIEVNAR	1	1	1	1	1	1
		LAASEAATAISHQAIQ[0.98]ILGGMGYVTEMPAER	LAASEAATAISHQAIQILGGMGYVTEMPAER	LAASEAATAISHQAIQILGGMGYVTEMPAER	LAASEAATAISHQAIQILGGMGYVTEMPAER	LAASEAATAISHQAIQILGGMGYVTEMPAER	LAASEAATAISHQAIQILGGMGYVTEMPAER	LAASEAATAISHQAIQILGGMGYVTEMPAER	LAASEAATAISHQAIQILGGMGYVTEMPAER	1	1	1	1	1	1
		VSDTVVEPYNATLSVHQLVEN[0.98]TDETYCIDNEALYDICFR	VSDTVVEPYNATLSVHQLVENTDETYCIDNEALYDICFR	VSDTVVEPYNATLSVHQLVENTDETYCIDNEALYDICFR	VSDTVVEPYNATLSVHQLVENTDETYCIDNEALYDICFR	VSDTVVEPYNATLSVHQLVENTDETYCIDNEALYDICFR	VSDTVVEPYNATLSVHQLVENTDETYCIDNEALYDICFR	VSDTVVEPYNATLSVHQLVENTDETYCIDNEALYDICFR	VSDTVVEPYNATLSVHQLVENTDETYCIDNEALYDICFR	1	1	1	1	1	1
		HRPSS[79.97]PAT[79.97]PPPK	HRPSSPATPPPK	VGHSGTPFIPSTPK	LNIPKDSLIPLTR	QDVPCSTVRFK	QDVVNYARFK	QDVVNYARFK	QDVVNYARFK	0	0	0	0	0	0
		SAS[79.97]PAPADVAPAQEDLR	SASPAPADVAPAQEDLR	RRDPEQVLLQCLPR	QPPVAEDSSTLSAPAHK	SASPAPADVAPAQEDLR	SASPAPADVAPAQEDLR	SASPAPADVAPAQEDLR	SASPAPADVAPAQEDLR	0	0	1	1	1	1
		LKPAFIKPYGTVTAAN[0.98]SSFLTDGASAMLIMSEDR	LKPAFIKPYGTVTAANSSFLTDGASAMLIMSEDR	LKPAFIKPYGTVTAANSSFLTDGASAMLIMSEDR	LKPAFIKPYGTVTAANSSFLTDGASAMLIMSEDR	LKPAFIKPYGTVTAANSSFLTDGASAMLIMSEDR	LKPAFIKPYGTVTAANSSFLTDGASAMLIMSEDR	LKPAFIKPYGTVTAANSSFLTDGASAMLIMSEDR	LKPAFIKPYGTVTAANSSFLTDGASAMLIMSEDR	1	1	1	1	1	1
		SFSM[15.99]HDLT[79.97]AIQGDEPVGHRPYQTLPEAK	SFSMHDLTAIQGDEPVGHRPYQTLPEAK	LAGASINYGSVWNTECDGKLAAQDNGPWTK	LKALWLSDNQSQPLLTFQTDVDHTTGEK	SFSMHDLTAIQGDEPVGHRPYQTLPEAK	SFSMHDLTAIQGDEPVGHRPYQTLPEAK	SFSMHDLTAIQGDEPVGHRPYQTLPEAK	SFSMHDLTAIQGDEPVGHRPYQTLPEAK	0	0	1	1	1	1
		GPLLVQ[0.98]DVVFTDEM[15.99]AHFDR	GPLLVQDVVFTDEMAHFDR	MSFANTSSTFEDKMCEGNR	RSSTAALTPGSAQGRGVQTAPR	RSSTAALTPGSAQGRGVQTAPR	RSSTAALTPGSAQGRGVQTAPR	EGLRVPGNIVYSGLCGLGSEKGR	DKVVAVVYSIITPVLNPFIYSLR	0	0	0	0	0	0
		SQSSN[0.98]DTFPTAMHIAAALEVHQVLLPGLQK	SQSSNDTFPTAMHIAAALEVHQVLLPGLQK	SQSSNDTFPTAMHIAAALEVHQVLLPGLQK	SQSSNDTFPTAMHIAAALEVHQVLLPGLQK	SQSSNDTFPTAMHIAAALEVHQVLLPGLQK	SQSSNDTFPTAMHIAAALEVHQVLLPGLQK	SQSSNDTFPTAMHIAAALEVHQVLLPGLQK	SQSSNDTFPTAMHIAAALEVHQVLLPGLQK	1	1	1	1	1	1
		GVFHGIENFINEASYMSILGM[15.99]TPGLGDK	GVFHGIENFINEASYMSILGMTPGLGDK	TLPDSQQVPSSPASKHSISSDHSNVSTPK	SESQVTMLQGQGFSLRTLFNPSALPTR	SESQVTMLQGQGFSLRTLFNPSALPTR	QELGMAMRSLGYMPSEVELAIIMQR	QELGMAMRSLGYMPSEVELAIIMQR	QELGMAMRSLGYMPSEVELAIIMQR	0	0	0	0	0	0
		YQDEVFGGFVTEPQEES[79.97]EEEVEEPEER	YQDEVFGGFVTEPQEESEEEVEEPEER	TQQQVEAEVSNIKKNSNSGQEMEQQLAER	VSSLGSGSDHVMDAISQCEQYAKEQGAQER	YQDEVFGGFVTEPQEESEEEVEEPEER	YQDEVFGGFVTEPQEESEEEVEEPEER	YQDEVFGGFVTEPQEESEEEVEEPEER	YQDEVFGGFVTEPQEESEEEVEEPEER	0	0	1	1	1	1
		VAGLLVLNYSHDYN[0.98]HWLATK	VAGLLVLNYSHDYNHWLATK	VAGLLVLNYSHDYNHWLATK	VAGLLVLNYSHDYNHWLATK	VAGLLVLNYSHDYNHWLATK	VAGLLVLNYSHDYNHWLATK	VAGLLVLNYSHDYNHWLATK	VAGLLVLNYSHDYNHWLATK	1	1	1	1	1	1
		FIIGS[79.97]VSEDNSEDEISNLVK	FIIGSVSEDNSEDEISNLVK	LSLDEGGSDTESLYEIEGLNK	LSLDEGGSDTESLYEIEGLNK	FIIGSVSEDNSEDEISNLVK	FIIGSVSEDNSEDEISNLVK	FIIGSVSEDNSEDEISNLVK	FIIGSVSEDNSEDEISNLVK	0	0	1	1	1	1
		SFGS[79.97]GTELGHWVTTPPDIPGSR	SFGSGTELGHWVTTPPDIPGSR	LSDPTVGTRLVNGVVTDSAALKR	QILLGPNTGLSGGMPGALPPLPGKI	SFGSGTELGHWVTTPPDIPGSR	SFGSGTELGHWVTTPPDIPGSR	SFGSGTELGHWVTTPPDIPGSR	SFGSGTELGHWVTTPPDIPGSR	0	0	1	1	1	1
		SDAEEDGGT[79.97]GSQDEEDSKPK	SDAEEDGGTGSQDEEDSKPK	KPKVQSGSESVIQEYVDLR	GGDPDSVSLLLEYGADANIPK	SDAEEDGGTGSQDEEDSKPK	SDAEEDGGTGSQDEEDSKPK	SDAEEDGGTGSQDEEDSKPK	SDAEEDGGTGSQDEEDSKPK	0	0	1	1	1	1
		FLSHCLLVTLACHHPGDFTPAM[15.99]HASLDK	FLSHCLLVTLACHHPGDFTPAMHASLDK	DGLQFIQSPLSYPGTQEQYAVYLHALVR	FLSHCLLVTLACHHPGDFTPAMHASLDK	FLSHCLLVTLACHHPGDFTPAMHASLDK	VTVDLKTNDYDWTEPLSPAEDEFKCPIK	VTVDLKTNDYDWTEPLSPAEDEFKCPIK	VTVDLKTNDYDWTEPLSPAEDEFKCPIK	0	1	1	0	0	0
		IGVFSGLYLVPLVTLLGCY[79.97]VY[79.97]ELVNR	IGVFSGLYLVPLVTLLGCYVYELVNR	ALNDHHVYLEGTLLKPNMVTAGHACTKK	ALNDHHVYLEGTLLKPNMVTAGHACTKK	ALNDHHVYLEGTLLKPNMVTAGHACTKK	ALNDHHVYLEGTLLKPNMVTAGHACTKK	ALNDHHVYLEGTLLKPNMVTAGHACTKK	ALNDHHVYLEGTLLKPNMVTAGHACTKK	0	0	0	0	0	0
		ILAELLPQYLDQ[0.98]DLYMIVNGGVEETTELLR	ILAELLPQYLDQDLYMIVNGGVEETTELLR	TFPRLAGECGGKNFHFVHSSADVDSVVSGTLR	HMALSSLFMEVLMMMNSAAVPTAEYLGVSIR	HMALSSLFMEVLMMMNSAAVPTAEYLGVSIR	HMALSSLFMEVLMMMNSAAVPTAEYLGVSIR	LLLSILGVLTLLSILPLARSFLANQECFSEYR	LLLSILGVLTLLSILPLARSFLANQECFSEYR	0	0	0	0	0	0
		DVIEQLNLVTTWLQLQ[0.98]IPR	DVIEQLNLVTTWLQLQIPR	DVIEQLNLVTTWLQLQIPR	DVIEQLNLVTTWLQLQIPR	DVIEQLNLVTTWLQLQIPR	DVIEQLNLVTTWLQLQIPR	DVIEQLNLVTTWLQLQIPR	DVIEQLNLVTTWLQLQIPR	1	1	1	1	1	1
		VNFPVTSLSQ[0.98]TDEIPT[79.97]LTIK	VNFPVTSLSQTDEIPTLTIK	VAFRDCEGRYLAPSGPSGTLK	EDVNLMMSSGQILGIRFLDK	ILHGGMIDRQGLLHVGDIIK	IIRHPEYNKDTLDNDIMLIK	IIRHPEYNKDTLDNDIMLIK	IIRHPEYNKDTLDNDIMLIK	0	0	0	0	0	0
		GHQN[0.98]GS[79.97]MTAVNGHTNNFASLENSVTSR	GHQNGSMTAVNGHTNNFASLENSVTSR	AFICPSSFRIHEISHTHTEEKPYK	NLEEFHLGIGITFIDMNVGNVKEVDR	GHQNGSMTAVNGHTNNFASLENSVTSR	GHQNGSMTAVNGHTNNFASLENSVTSR	GHQNGSMTAVNGHTNNFASLENSVTSR	EHLKGHQNGSMTAVNGHTNNFASLENSVTSR	0	0	1	1	1	0
		VDIVAIN[0.98]DPFIDLNYMVYMFQYDSTHGK	VDIVAINDPFIDLNYMVYMFQYDSTHGK	VDIVAINDPFIDLNYMVYMFQYDSTHGK	VDIVAINDPFIDLNYMVYMFQYDSTHGK	VDIVAINDPFIDLNYMVYMFQYDSTHGK	VDIVAINDPFIDLNYMVYMFQYDSTHGK	VDIVAINDPFIDLNYMVYMFQYDSTHGK	VDIVAINDPFIDLNYMVYMFQYDSTHGK	1	1	1	1	1	1
		GATLICAWAEEGADALGPDGQ[0.98]LLHSDAFPPPR	GATLICAWAEEGADALGPDGQLLHSDAFPPPR	GATLICAWAEEGADALGPDGQLLHSDAFPPPR	GATLICAWAEEGADALGPDGQLLHSDAFPPPR	GATLICAWAEEGADALGPDGQLLHSDAFPPPR	GATLICAWAEEGADALGPDGQLLHSDAFPPPR	GATLICAWAEEGADALGPDGQLLHSDAFPPPR	GATLICAWAEEGADALGPDGQLLHSDAFPPPR	1	1	1	1	1	1
		VLHAQCHSTPDS[79.97]AEDVR	VLHAQCHSTPDSAEDVR	CRLIEQAPVQMGEESVR	SPFEIISPPASPPEMTGQR	VLHAQCHSTPDSAEDVR	VLHAQCHSTPDSAEDVR	VLHAQCHSTPDSAEDVR	SEGGSLVAAVPENCSTEGVANSPR	0	0	1	1	1	0
		EWGYASHN[0.98]GPEHWHELYPIAK	EWGYASHNGPEHWHELYPIAK	EWGYASHNGPEHWHELYPIAK	EWGYASHNGPEHWHELYPIAK	EWGYASHNGPEHWHELYPIAK	EWGYASHNGPEHWHELYPIAK	EWGYASHNGPEHWHELYPIAK	EWGYASHNGPEHWHELYPIAK	1	1	1	1	1	1
		VQIS[79.97]PDSGGLPER	VQISPDSGGLPER	IAESLGGSGYSVER	KVLINNSLDEPR	VQISPDSGGLPER	VQISPDSGGLPER	VQISPDSGGLPER	VQISPDSGGLPER	0	0	1	1	1	1
		IVKPN[0.98]GEKPDEFESGISQALLELEMNSDLK	IVKPNGEKPDEFESGISQALLELEMNSDLK	IVKPNGEKPDEFESGISQALLELEMNSDLK	IVKPNGEKPDEFESGISQALLELEMNSDLK	IVKPNGEKPDEFESGISQALLELEMNSDLK	IVKPNGEKPDEFESGISQALLELEMNSDLK	IVKPNGEKPDEFESGISQALLELEMNSDLK	IVKPNGEKPDEFESGISQALLELEMNSDLK	1	1	1	1	1	1
		NPANYFAEVEQMAFDPSN[0.98]MPPGIEPSPDK	NPANYFAEVEQMAFDPSNMPPGIEPSPDK	NPANYFAEVEQMAFDPSNMPPGIEPSPDK	NPANYFAEVEQMAFDPSNMPPGIEPSPDK	NPANYFAEVEQMAFDPSNMPPGIEPSPDK	NPANYFAEVEQMAFDPSNMPPGIEPSPDK	NPANYFAEVEQMAFDPSNMPPGIEPSPDK	NPANYFAEVEQMAFDPSNMPPGIEPSPDK	1	1	1	1	1	1
		GILGYTEDQVVSCNFNSN[0.98]SHSSTFDAGAGIALNDNFVK	GILGYTEDQVVSCNFNSNSHSSTFDAGAGIALNDNFVK	GILGYTEDQVVSYDFNSNSHSSTFDAGAGIALNDNFVK	GILGYTEDQVVSYDFNSNSHSSTFDAGAGIALNDNFVK	GILGYTEDQVVSYDFNSNSHSSTFDAGAGIALNDNFVK	GILGYTEDQVVSYDFNSNSHSSTFDAGAGIALNDNFVK	GILGYTEDQVVSYDFNSNSHSSTFDAGAGIALNDNFVK	GILGYTEDQVVSYDFNSNSHSSTFDAGAGIALNDNFVK	0	0	0	0	0	0
		HAFSPVAS[79.97]VES[79.97]ASGEVLHSPK	HAFSPVASVESASGEVLHSPK	AADHVEDLPGALSTLSDLHAHK	AADHVEDLPGALSTLSDLHAHK	AADHVEDLPGALSTLSDLHAHK	AADHVEDLPGALSTLSDLHAHK	AADHVEDLPGALSTLSDLHAHK	AADHVEDLPGALSTLSDLHAHK	0	0	0	0	0	0
		GDMS[79.97]DEDDENEFFDAPEIITMPENLGHK	GDMSDEDDENEFFDAPEIITMPENLGHK	LHTGEKPYVCSECGKAFARGLLLIQHQR	KLVGRVQGLTGSEGQVFVENITQLLQSAHK	GDMSDEDDENEFFDAPEIITMPENLGHK	GDMSDEDDENEFFDAPEIITMPENLGHK	GDMSDEDDENEFFDAPEIITMPENLGHK	GDMSDEDDENEFFDAPEIITMPENLGHK	0	0	1	1	1	1
		M[15.99]EHIPESRPLS[79.97]PTAFSLESLR	MEHIPESRPLSPTAFSLESLR	NNTDTFNFPDMLSLGHLCKLR	QTSSLVPPYLGMILSALVQGLAGR	EILETIQLPLEHPELLSLGLRR	KSWGHDDSHHSSHTHQQCR	KSWGHDDSHHSSHTHQQCR	KSWGHDDSHHSSHTHQQCR	0	0	0	0	0	0
		GVGMVADPDNPLVLDILTGSSTSYSFFPDKPITQ[0.98]YPHAVGR	GVGMVADPDNPLVLDILTGSSTSYSFFPDKPITQYPHAVGR	GVGMVADPDNPLVLDILTGSSTSYSFFPDKPITQYPHAVGR	GVGMVADPDNPLVLDILTGSSTSYSFFPDKPITQYPHAVGR	GVGMVADPDNPLVLDILTGSSTSYSFFPDKPITQYPHAVGR	GVGMVADPDNPLVLDILTGSSTSYSFFPDKPITQYPHAVGR	GVGMVADPDNPLVLDILTGSSTSYSFFPDKPITQYPHAVGR	GVGMVADPDNPLVLDILTGSSTSYSFFPDKPITQYPHAVGR	1	1	1	1	1	1
		QGQYSPMAIEEQ[0.98]VAVIYAGVR	QGQYSPMAIEEQVAVIYAGVR	QGQYSPMAIEEQVAVIYAGVR	QGQYSPMAIEEQVAVIYAGVR	QGQYSPMAIEEQVAVIYAGVR	QGQYSPMAIEEQVAVIYAGVR	QGQYSPMAIEEQVAVIYAGVR	QGQYSPMAIEEQVAVIYAGVR	1	1	1	1	1	1
		N[0.98]GTISVVLGGDHSMAIGSISGHAR	NGTISVVLGGDHSMAIGSISGHAR	NGTISVVLGGDHSMAIGSISGHAR	NGTISVVLGGDHSMAIGSISGHAR	NGTISVVLGGDHSMAIGSISGHAR	NGTISVVLGGDHSMAIGSISGHAR	NGTISVVLGGDHSMAIGSISGHAR	NGTISVVLGGDHSMAIGSISGHAR	1	1	1	1	1	1
		QFAPIHAEAPEFIEM[15.99]SVEQEILVTGIK	QFAPIHAEAPEFIEMSVEQEILVTGIK	EASMVITESPAALQLRYLQTLTTIAAEK	QFAPIHAEAPEFIEMSVEQEILVTGIK	QFAPIHAEAPEFIEMSVEQEILVTGIK	QFAPIHAEAPEFIEMSVEQEILVTGIK	QFAPIHAEAPEFIEMSVEQEILVTGIK	QFAPIHAEAPEFIEMSVEQEILVTGIK	0	1	1	1	1	1
		VQMEQLN[0.98]GVLLHLESELAQTR	VQMEQLNGVLLHLESELAQTR	VQMEQLNGVLLHLESELAQTR	VQMEQLNGVLLHLESELAQTR	VQMEQLNGVLLHLESELAQTR	VQMEQLNGVLLHLESELAQTR	VQMEQLNGVLLHLESELAQTR	YRVQMEQLNGVLLHLESELAQTR	1	1	1	1	1	0
		GENEETLGRPAQPPSAGETPHS[79.97]PGVEDAPIAK	GENEETLGRPAQPPSAGETPHSPGVEDAPIAK	DEQIDGEAFLLMTQTDIVKIMSIKLGPALK	DEQIDGEAFLLMTQTDIVKIMSIKLGPALK	GENEETLGRPAQPPSAGETPHSPGVEDAPIAK	GENEETLGRPAQPPSAGETPHSPGVEDAPIAK	GENEETLGRPAQPPSAGETPHSPGVEDAPIAK	GENEETLGRPAQPPSAGETPHSPGVEDAPIAK	0	0	1	1	1	1
		LEVT[79.97]SDSEDASEVPEWLR	LEVTSDSEDASEVPEWLR	ELKPSDLRFQSDHLSVLR	KGKVLAQQGEYSEAIPILR	LEVTSDSEDASEVPEWLR	LEVTSDSEDASEVPEWLR	LEVTSDSEDASEVPEWLR	LEVTSDSEDASEVPEWLR	0	0	1	1	1	1
		TVPAAVPGICFLS[79.97]GGMSEEDATLNLNAINR	TVPAAVPGICFLSGGMSEEDATLNLNAINR	QVTIDPNLFADGQMDDLVCFEELTDYR	LPPIQQHILNMLDPPTEMKAKCEIPLSK	TVPAAVPGICFLSGGMSEEDATLNLNAINR	TVPAAVPGICFLSGGMSEEDATLNLNAINR	TVPAAVPGICFLSGGMSEEDATLNLNAINR	TVPAAVPGICFLSGGMSEEDATLNLNAINR	0	0	1	1	1	1
		SRPVFDFLTVLQ[0.98]CCPTSDGAAAAIVSSEEFVQK	SRPVFDFLTVLQCCPTSDGAAAAIVSSEEFVQK	SRPVFDFLTVLQCCPTSDGAAAAIVSSEEFVQK	SRPVFDFLTVLQCCPTSDGAAAAIVSSEEFVQK	SRPVFDFLTVLQCCPTSDGAAAAIVSSEEFVQK	SRPVFDFLTVLQCCPTSDGAAAAIVSSEEFVQK	SRPVFDFLTVLQCCPTSDGAAAAIVSSEEFVQK	SRPVFDFLTVLQCCPTSDGAAAAIVSSEEFVQK	1	1	1	1	1	1
		INPYMSS[79.97]PCHIEMILTEK	INPYMSSPCHIEMILTEK	EEKKLELEDNGGAPSQSSVTK	RPADTVNPRFESGTVFQQNK	INLYMSSPCHIEMILTEK	INLYMSSPCHIEMILTEK	INLYMSSPCHIEMILTEK	INLYMSSPCHIEMILTEK	0	0	0	0	0	0
		TLQ[0.98]TLEIDLDSMK	TLQTLEIDLDSMK	TLQTLEIDLDSMK	TLQTLEIDLDSMK	TLQTLEIDLDSMK	TLQTLEIDLDSMK	TLQTLEIDLDSMK	TLQTLEIDLDSMK	1	1	1	1	1	1
		LTLQ[0.98]MPYQLFIGGEFVDAEGSK	LTLQMPYQLFIGGEFVDAEGSK	LTLQMPYQLFIGGEFVDAEGSK	LTLQMPYQLFIGGEFVDAEGSK	LTLQMPYQLFIGGEFVDAEGSK	LTLQMPYQLFIGGEFVDAEGSK	LTLQMPYQLFIGGEFVDAEGSK	LTLQMPYQLFIGGEFVDAEGSK	1	1	1	1	1	1
		EGQVEAAQPEQAAEAPAESSAQPNQLETGASS[79.97]PER	EGQVEAAQPEQAAEAPAESSAQPNQLETGASSPER	GPAMPAAADTAARALRDDSDAMEVCLEPAAPPPCR	VAPCPDQELPLSSACLLEPRDIMESLAPKEPR	VAPCPDQELPLSSACLLEPRDIMESLAPKEPR	SPLTNLWWAVTVPVVLLGQVVQTVVDLQLWTHR	SPLTNLWWAVTVPVVLLGQVVQTVVDLQLWTHR	EPIGPDQRTNSRLSHMPPLPLNPSSNPTSLSTAPPVQR	0	0	0	0	0	0
		NTPSQ[0.98]HSHSIQHS[79.97]PER	NTPSQHSHSIQHSPER	QSPFATSSEHSSENGSLR	QSPFATSSEHSSENGSLR	QSPFATSSEHSSENGSLR	QSPFATSSEHSSENGSLR	QSPFATSSEHSSENGSLR	EEATTPSEPGLSPSPEVPTASR	0	0	0	0	0	0
		VFQPTPCSEEFVTTN[0.98]ALGLVEFYR	VFQPTPCSEEFVTTNALGLVEFYR	VFQPTPCSEEFVTTNALGLVEFYR	VFQPTPCSEEFVTTNALGLVEFYR	VFQPTPCSEEFVTTNALGLVEFYR	VFQPTPCSEEFVTTNALGLVEFYR	VFQPTPCSEEFVTTNALGLVEFYR	VFQPTPCSEEFVTTNALGLVEFYR	1	1	1	1	1	1
		FIECYIAEQ[0.98]NMVSIAVGCATR	FIECYIAEQNMVSIAVGCATR	FIECYIAEQNMVSIAVGCATR	FIECYIAEQNMVSIAVGCATR	MAALKDQLIVNLLKEEQVPQNK	MTALKDQLIVNLLKEEQVPQNK	MTALKDQLIVNLLKEEQVPQNK	MTALKDQLIVNLLKEEQVPQNK	1	1	0	0	0	0
		VVDY[79.97]SQFQESDDADEDYGR	VVDYSQFQESDDADEDYGR	KLGVILEAVNQSLQVEEQQAK	KVVDYSQFQESDDADEDYGR	VVDYSQFQESDDADEDYGR	VVDYSQFQESDDADEDYGR	VVDYSQFQESDDADEDYGR	VVDYSQFQESDDADEDYGR	0	0	1	1	1	1
		ELLFSVDNSISQ[0.98]SIGGVILFHETLYQK	ELLFSVDNSISQSIGGVILFHETLYQK	ELLFSVDNSISQSIGGVILFHETLYQK	ELLFSVDNSISQSIGGVILFHETLYQK	ELLFSVDNSISQSIGGVILFHETLYQK	ELLFSVDNSISQSIGGVILFHETLYQK	ELLFSVDNSISQSIGGVILFHETLYQK	ELLFSVDNSISQSIGGVILFHETLYQK	1	1	1	1	1	1
		LFATEATSDWLNANN[0.98]VPATPVAWPSQEGQNPSLSSIR	LFATEATSDWLNANNVPATPVAWPSQEGQNPSLSSIR	LFATEATSDWLNANNVPATPVAWPSQEGQNPSLSSIR	LFATEATSDWLNANNVPATPVAWPSQEGQNPSLSSIR	LFATEATSDWLNANNVPATPVAWPSQEGQNPSLSSIR	LFATEATSDWLNANNVPATPVAWPSQEGQNPSLSSIR	LFATEATSDWLNANNVPATPVAWPSQEGQNPSLSSIR	LFATEATSDWLNANNVPATPVAWPSQEGQNPSLSSIR	1	1	1	1	1	1
		TLS[79.97]QSSES[79.97]GTLPSGPPGHTMEVSC	TLSQSSESGTLPSGPPGHTMEVSC	AQRCPPNEHSCLGTELCVPMSR	WLGSSSNSQGSTYDQKPSYGLVKR	WLGSSSNSQGSTYDQKPSYGLVKR	QVQHILSSAHPSGKAVVWDLRK	SAAALPPSGAAVPAPPSGAGRTFPVNGGGYK	SRSRTLSQSSESGTLPSGPPGHTMEVSC	0	0	0	0	0	0
		IIHGYPMVY[79.97]AFALGWEK	IIHGYPMVYAFALGWEK	KEELMFFLWAPEQAPLK	EVTYELDHPGFQIRDSK	IIHGYPMVYAFALGWEK	IIHGYPMVYAFALGWEK	IIHGYPMVYAFALGWEK	IIHGYPMVYAFALGWEK	0	0	1	1	1	1
		CGSGPVHISGQHLVAVEEDAES[79.97]EDEDEEDVK	CGSGPVHISGQHLVAVEEDAESEDEDEEDVK	DPVLYIYQLLDDYTEGILHIIPETPPAEVK	GALVAVVGPVGCGKSSLVSALLGEMEKLEGAVSVK	CGSGPVHISGQHLVAVEEDAESEDEDEEDVK	CGSGPVHISGQHLVAVEEDAESEDEDEEDVK	CGSGPVHISGQHLVAVEEDAESEDEDEEDVK	CGSGPVHISGQHLVAVEEDAESEDEDEEDVK	0	0	1	1	1	1
		SDAEEDGGTGS[79.97]QDEEDSKPK	SDAEEDGGTGSQDEEDSKPK	NAECTQTGPNQAVCNCLPK	QLLMVPQEYTVNDSILAVR	QAAFEPDGESLGTGLSADRRR	QDSLQQPFNKSSKLSPSGQQR	SEAGAEGGAVQNGCQDEPK	SEAGAEGGAVQNGCQDEPK	0	0	0	0	0	0
		ADAPDAGAQS[79.97]DSELPSYHQ[0.98]NDVSLDR	ADAPDAGAQSDSELPSYHQNDVSLDR	VAQPGINYALGTNISYPNNLLRNLAR	VAQPGINYALGTNISYPNNLLRNLAR	ADAPDAGAQSDSELPSYHQNDVSLDR	ADAPDAGAQSDSELPSYHQNDVSLDR	ADAPDAGAQSDSELPSYHQNDVSLDR	ADAPDAGAQSDSELPSYHQNDVSLDR	0	0	1	1	1	1
		SQS[79.97]SDTEQPSPTSGGGK	SQSSDTEQPSPTSGGGK	GASVNRTTRTNSTPLR	GASVNRTTRTNSTPLR	SQSSDTEQPSPTSGGGK	SQSSDTEQPSPTSGGGK	SQSSDTEQPSPTSGGGK	SQSSDTEQPSPTSGGGK	0	0	1	1	1	1
		MEDPGSVLST[79.97]ACGTPGYVAPEVLAQ[0.98]KPYSK	MEDPGSVLSTACGTPGYVAPEVLAQKPYSK	MCKESNSSSSLPSLHTSFSAPSFTASSFLK	MCKESNSSSSLPSLHTSFSAPSFTASSFLK	MEDPGSVLSTACGTPGYVAPEVLAQKPYSK	MEDPGSVLSTACGTPGYVAPEVLAQKPYSK	MEDPGSVLSTACGTPGYVAPEVLAQKPYSK	MEDPGSVLSTACGTPGYVAPEVLAQKPYSK	0	0	1	1	1	1
		VGDLVIVVTGWRPGSGYTN[0.98]IMR	VGDLVIVVTGWRPGSGYTNIMR	VGDLVIVVTGWRPGSGYTNIMR	VGDLVIVVTGWRPGSGYTNIMR	VGDLVIVVTGWRPGSGYTNIMR	VGDLVIVVTGWRPGSGYTNIMR	VGDLVIVVTGWRPGSGYTNIMR	VGDLVIVVTGWRPGSGYTNIMR	1	1	1	1	1	1
		VNFSPPGDTSN[0.98]LFPGTWYLER	VNFSPPGDTSNLFPGTWYLER	VNFSPPGDTSNLFPGTWYLER	VNFSPPGDTSNLFPGTWYLER	VNFSPPGDTSNLFPGTWYLER	VNFSPPGDTSNLFPGTWYLER	VNFSPPGDTSNLFPGTWYLER	VNFSPPGDTSNLFPGTWYLER	1	1	1	1	1	1
		LLQDSGAPDGTLNIIHGQ[0.98]HEAVNFICDHPDIK	LLQDSGAPDGTLNIIHGQHEAVNFICDHPDIK	LLQDSGAPDGTLNIIHGQHEAVNFICDHPDIK	LLQDSGAPDGTLNIIHGQHEAVNFICDHPDIK	LLQDSGAPDGTLNIIHGQHEAVNFICDHPDIK	LLQDSGAPDGTLNIIHGQHEAVNFICDHPDIK	LLQDSGAPDGTLNIIHGQHEAVNFICDHPDIK	LLQDSGAPDGTLNIIHGQHEAVNFICDHPDIK	1	1	1	1	1	1
		GVTIPYRPKPSSS[79.97]PVIFAGGQDR	GVTIPYRPKPSSSPVIFAGGQDR	QQHSKPQGEASVRLKGGAHPGEGR	AVSRVGSHPEGGASWLSTAANFLSR	GVTIPYRPKPSSSPVIFAGGQDR	GVTIPYRPKPSSSPVIFAGGQDR	GVTIPYRPKPSSSPVIFAGGQDR	GVTIPYRPKPSSSPVIFAGGQDR	0	0	1	1	1	1
		AEALTSLHGDDQDS[79.97]EDEVLTIPEVK	AEALTSLHGDDQDSEDEVLTIPEVK	TVLASPQHTGRCDEMHWFCYGIK	GAETLVTRCLHSLTDKVPPSPELVK	EDAGVAESPLRILAEAPDSFEKHIK	EDAGVAESPLRILAEAPDSFEKHIK	EDAGVAESPLRILAEAPDSFEKHIK	SLMPRTLETQITLEKTPSYFVTQEAPR	0	0	0	0	0	0
		TVAISDAAQLPQ[0.98]DY[79.97]CTTPGGTLFST[79.97]TPGGTR	TVAISDAAQLPQDYCTTPGGTLFSTTPGGTR	RLSLCRPEGNPLSPEPTVKPSEPTDKSSVR	ASISLAIIPLTVMLGAVVGSIVIVCAVLCLLR	ASISLAIIPLTVMLGAVVGSIVIVCAVLCLLR	GAPSSSGGSSISGPKGNGLIPSPAHSAHCSFYRTR	GAPSSSGGSSISGPKGNGLIPSPAHSAHCSFYRTR	GAPSSSGGSSISGPKGNGLIPSPAHSAHCSFYRTR	0	0	0	0	0	0
		LLGN[0.98]MIVIVLGHHLGK	LLGNMIVIVLGHHLGK	LLGNMIVIVLGHHLGK	LLGNMIVIVLGHHLGK	LLGNMIVIVLGHHLGK	LLGNMIVIVLGHHLGK	LLGNMIVIVLGHHLGK	LLGNMIVIVLGHHLGK	1	1	1	1	1	1
		GMSLNLEPDN[0.98]VGVVVFGNDK	GMSLNLEPDNVGVVVFGNDK	EQPAGLPSPGERSAAGTRAPR	IPPASTLRKGDGVPVPVPNR	EQLPGGTGNAVGTASIRASEEK	RAILKPGLQAPSELQFR	ELGIETYKVNVNERLVQYVK	ELGIETYKVNVNERLVQYVK	0	0	0	0	0	0
		IFHQQ[0.98]LEVFMK	IFHQQLEVFMK	IFHQQLEVFMK	IFHQQLEVFMK	IFHQQLEVFMK	IFHQQLEVFMK	IFHQQLEVFMK	IFHQQLEVFMK	1	1	1	1	1	1
		AAEIPAVASCWVGPQ[0.98]VS[79.97]PEHK	AAEIPAVASCWVGPQVSPEHK	TLSARAAAAFVLANENNIALFK	IIPQAKGVVNTAVSDAVQAVRGR	IIPQAKGVVNTAVSDAVQAVRGR	AAHMVAPIRGTSSGASASEAAPTASR	AAHMVAPIRGTSSGASASEAAPTASR	AAHMVAPIRGTSSGASASEAAPTASR	0	0	0	0	0	0
		NYFTVAQ[0.98]SEDFDEDYR	NYFTVAQSEDFDEDYR	NYFTVAQSEDFDEDYR	NYFTVAQSEDFDEDYR	NYFTVAQSEDFDEDYR	NYFTVAQSEDFDEDYR	NYFTVAQSEDFDEDYR	NYFTVAQSEDFDEDYR	1	1	1	1	1	1
		YTIVVSATASDAAPLQ[0.98]YLAPYSGCSMGEYFR	YTIVVSATASDAAPLQYLAPYSGCSMGEYFR	YTIVVSATASDAAPLQYLAPYSGCSMGEYFR	YTIVVSATASDAAPLQYLAPYSGCSMGEYFR	YTIVVSATASDAAPLQYLAPYSGCSMGEYFR	YTIVVSATASDAAPLQYLAPYSGCSMGEYFR	YTIVVSATASDAAPLQYLAPYSGCSMGEYFR	YTIVVSATASDAAPLQYLAPYSGCSMGEYFR	1	1	1	1	1	1
		GILAADES[79.97]VGTMGNR	GILAADESVGTMGNR	KKMAALECEDPER	KAWSSQDEVSAHVR	GILAADESVGTMGNR	GILAADESVGTMGNR	GILAADESVGTMGNR	GILAADESVGTMGNR	0	0	1	1	1	1
		ATS[79.97]NVFAMFDQSQIQEFK	ATSNVFAMFDQSQIQEFK	KFECVQSLVEHLTTNTEK	HPTTPSSTAKSSSDSFEHFR	ATSNVFAMFDQSQIQEFK	ATSNVFAMFDQSQIQEFK	ATSNVFAMFDQSQIQEFK	ATSNVFAMFDQSQIQEFK	0	0	1	1	1	1
		GSEDYPDPPLPHSY[79.97]SSDR	GSEDYPDPPLPHSYSSDR	RILQNAVRNVLDGELLNR	RLSYPPVQSIPTGNAVPPR	RLSYPPVQSIPTGNAVPPR	LAKQLVCVPIDVNDTLR	LAKQLVCVPIDVNDTLR	LAKQLVCVPIDVNDTLR	0	0	0	0	0	0
		MEHIPESRPLS[79.97]PTAFSLESLR	MEHIPESRPLSPTAFSLESLR	YSEHTQLQTQQRAVQEAIQVK	FSLYQHQGGLGSQVSALPPNGLVR	MEHIPESRPLSPTAFSLESLR	MEHIPESRPLSPTAFSLESLR	MSDPEMGWVPEPPAMTLGASRVELR	MSDPEMGWVPEPPAMTLGASRVELR	0	0	1	1	0	0
		GLTVVQ[0.98]TFQELVEPR	GLTVVQTFQELVEPR	GLTVVQTFQELVEPR	GLTVVQTFQELVEPR	GLTVVQTFQELVEPR	GLTVVQTFQELVEPR	GLTVVQTFQELVEPR	GLTVVQTFQELVEPR	1	1	1	1	1	1
		AIGGIILT[79.97]ASHNPGGPN[0.98]GDFGIK	AIGGIILTASHNPGGPNGDFGIK	NELLFISSSMESIKAEILEK	EIEVGGGRNAIIIFVPVPQLK	NLLLLLTGQNVEPFDIEFR	NLLLLLTGQNVEPFDIEFR	NLLLLLTGQNVEPFDIEFR	NLLLLLTGQNVEPFDIEFR	0	0	0	0	0	0
		QIVWN[0.98]GPVGVFEWEAFAR	QIVWNGPVGVFEWEAFAR	QIVWNGPVGVFEWEAFAR	QIVWNGPVGVFEWEAFAR	QIVWNGPVGVFEWEAFAR	QIVWNGPVGVFEWEAFAR	QIVWNGPVGVFEWEAFAR	QIVWNGPVGVFEWEAFAR	1	1	1	1	1	1
		Q[0.98]S[79.97]VELHSPQSLPR	QSVELHSPQSLPR	GLTYLTNSLFDYR	LGDLEVSALCSLPR	QSVELHSPQSLPR	QSVELHSPQSLPR	QSVELHSPQSLPR	QSVELHSPQSLPR	0	0	1	1	1	1
		FAVLQ[0.98]TYGDTTHTLVEK	FAVLQTYGDTTHTLVEK	FAVLQTYGDTTHTLVEK	FAVLQTYGDTTHTLVEK	FAVLQTYGDTTHTLVEK	FAVLQTYGDTTHTLVEK	FAVLQTYGDTTHTLVEK	FAVLQTYGDTTHTLVEK	1	1	1	1	1	1
		AS[79.97]PALGSGPDGSGDSLEMSSLDR	ASPALGSGPDGSGDSLEMSSLDR	QDYINLDESEAAAFDDEWR	GHGSVQKPSLSCSALGISPVHR	ASPALGSGPDGSGDSLEMSSLDR	ASPALGSGPDGSGDSLEMSSLDR	ASPALGSGPDGSGDSLEMSSLDR	TPEGRASPALGSGPDGSGDSLEMSSLDR	0	0	1	1	1	0
		GAEVHLVPWNHDFTQ[0.98]MDYDGLLIAGGPGNPALAQPLIQNVK	GAEVHLVPWNHDFTQMDYDGLLIAGGPGNPALAQPLIQNVK	GAEVHLVPWNHDFTQMDYDGLLIAGGPGNPALAQPLIQNVK	GAEVHLVPWNHDFTQMDYDGLLIAGGPGNPALAQPLIQNVK	GAEVHLVPWNHDFTQMDYDGLLIAGGPGNPALAQPLIQNVK	GAEVHLVPWNHDFTQMDYDGLLIAGGPGNPALAQPLIQNVK	GAEVHLVPWNHDFTQMDYDGLLIAGGPGNPALAQPLIQNVK	GAEVHLVPWNHDFTQMDYDGLLIAGGPGNPALAQPLIQNVK	1	1	1	1	1	1
		GFGDGYN[0.98]GYGGGPGGGNFGGS[79.97]PGYGGGR	GFGDGYNGYGGGPGGGNFGGSPGYGGGR	EREEYVLNDIGGIFHGDFNDIK	MSVVTGGGEAAGGTSGGGARVFFQSPR	NFGSKGSSIDVLGIVANLKETGYGVK	NFGSKGSSIDVLGIVANLKETGYGVK	NFGSKGSSIDVLGIVANLKETGYGVK	SRPVECPAPLGPSCFQKVSR	0	0	0	0	0	0
		SAS[79.97]PDDDLGSSNWEAADLGNEER	SASPDDDLGSSNWEAADLGNEER	IATPEILHVKTSNSDKNMSFFK	NSMVEFCESDEGEAWSLARDR	RSASPDDDLGSSNWEAADLGNEER	RSASPDDDLGSSNWEAADLGNEER	RSASPDDDLGSSNWEAADLGNEER	RSASPDDDLGSSNWEAADLGNEER	0	0	0	0	0	0
		EAWAQ[0.98]GLVTEVFPESTFETEVWTR	EAWAQGLVTEVFPESTFETEVWTR	EAWAQGLVTEVFPESTFETEVWTR	EAWAQGLVTEVFPESTFETEVWTR	EAWAQGLVTEVFPESTFETEVWTR	EAWAQGLVTEVFPESTFETEVWTR	EAWAQGLVTEVFPESTFETEVWTR	EAWAQGLVTEVFPESTFETEVWTR	1	1	1	1	1	1
		IIPTLEEGLQLPSPT[79.97]ATSQ[0.98]LPLESDAVECLNYQHYK	IIPTLEEGLQLPSPTATSQLPLESDAVECLNYQHYK	LPWSQVLAFAAAVAQDGFNVTHDLAHALAEQLPPNASDR	KIIPTLEEGLQLPSPTATSQLPLESDAVECLNYQHYK	KIIPTLEEGLQLPSPTATSQLPLESDAVECLNYQHYK	KIIPTLEEGLQLPSPTATSQLPLESDAVECLNYQHYK	KIIPTLEEGLQLPSPTATSQLPLESDAVECLNYQHYK	KIIPTLEEGLQLPSPTATSQLPLESDAVECLNYQHYK	0	0	0	0	0	0
		DYPVVSIEDPFDQ[0.98]DDWDAWQK	DYPVVSIEDPFDQDDWDAWQK	DYPVVSIEDPFDQDDWDAWQK	DYPVVSIEDPFDQDDWDAWQK	DYPVVSIEDPFDQDDWDAWQK	DYPVVSIEDPFDQDDWDAWQK	DYPVVSIEDPFDQDDWDAWQK	DYPVVSIEDPFDQDDWDAWQK	1	1	1	1	1	1
		TVPAAVPGICFLSGGMSEEDATLN[0.98]LNAINR	TVPAAVPGICFLSGGMSEEDATLNLNAINR	TVPAAVPGICFLSGGMSEEDATLNLNAINR	TVPAAVPGICFLSGGMSEEDATLNLNAINR	TVPAAVPGICFLSGGMSEEDATLNLNAINR	TVPAAVPGICFLSGGMSEEDATLNLNAINR	TVPAAVPGICFLSGGMSEEDATLNLNAINR	TVPAAVPGICFLSGGMSEEDATLNLNAINR	1	1	1	1	1	1
		SLS[79.97]VTSLGGLPAWEAER	SLSVTSLGGLPAWEAER	DGHCNVRFVNLGGQGAR	RLAYSGIPLNLTLDNR	SLSVTSLGGLPAWEAER	SLSVTSLGGLPAWEAER	SLSVTSLGGLPAWEAER	SLSVTSLGGLPAWEAER	0	0	1	1	1	1
		ESDDKPEIEDVGS[79.97]DEEEEEK	ESDDKPEIEDVGSDEEEEEK	AELRLEALHQILTLLSGMEEK	LEQEQKLVEVLKMQLEEEK	TIRQFPIGSEKECPELEEK	TIRQFPIGSEKECPELEEK	RTTEATLNSLGISEELKEK	RTTEATLNSLGISEELKEK	0	0	0	0	0	0
		LHLDEDYPCSLVGNWN[0.98]TWYGEQDQAVHLWR	LHLDEDYPCSLVGNWNTWYGEQDQAVHLWR	LHLDEDYPCSLVGNWNTWYGEQDQAVHLWR	LHLDEDYPCSLVGNWNTWYGEQDQAVHLWR	LHLDEDYPCSLVGNWNTWYGEQDQAVHLWR	LHLDEDYPCSLVGNWNTWYGEQDQAVHLWR	LHLDEDYPCSLVGNWNTWYGEQDQAVHLWR	LHLDEDYPCSLVGNWNTWYGEQDQAVHLWR	1	1	1	1	1	1
		VIHNEFTLGEECELETM[15.99]TGEK	VIHNEFTLGEECELETMTGEK	LGSLESLNTGVRVHSPNDLLPTR	VIHNEFTLGEECELETMTGEK	VIHNEFTLGEECELETMTGEK	VIHNEFTLGEECELETMTGEK	VIHNEFTLGEECELETMTGEK	VIHNEFTLGEECELETMTGEK	0	1	1	1	1	1
		HAFSPVASVES[79.97]ASGEVLHSPK	HAFSPVASVESASGEVLHSPK	IYYQAASRANGETKIDCVR	HLTTLTNQEQAMIFEEVQK	HAFSPVASVESASGEVLHSPK	HAFSPVASVESASGEVLHSPK	HAFSPVASVESASGEVLHSPK	HAFSPVASVESASGEVLHSPK	0	0	1	1	1	1
		EGIN[0.98]PGYDDY[79.97]ADSDEDQHDAYLER	EGINPGYDDYADSDEDQHDAYLER	KENKNMTALEACALQYYFLILWR	LRYQNLENDEDGAQASPEPDGGVSTR	LRYQNLENDEDGAQASPEPDGGVSTR	LRYQNLENDEDGAQASPEPDGGVSTR	LRYQNLENDEDGAQASPEPDGGVSTR	LRYQNLENDEDGAQASPEPDGGVSTR	0	0	0	0	0	0
		ASPASGHQ[0.98]LS[79.97]DQEEADHGR	ASPASGHQLSDQEEADHGR	APLLFRPDTNIQVLLDLK	SAPPLPRRKPQSGLYASAR	VSEVSYLPSYLLNPTHLAK	QHASHSPIKFSEKFQR	QHASHSPIKFSEKFQR	QHASHSPIKFSEKFQR	0	0	0	0	0	0
		SLFASAEN[0.98]EPPVPLVGNWRPPQPIK	SLFASAENEPPVPLVGNWRPPQPIK	SLFASAENEPPVPLVGNWRPPQPIK	SLFASAENEPPVPLVGNWRPPQPIK	SLFASAENEPPVPLVGNWRPPQPIK	SLFASAENEPPVPLVGNWRPPQPIK	SLFASAENEPPVPLVGNWRPPQPIK	SLFASAENEPPVPLVGNWRPPQPIK	1	1	1	1	1	1
		QVADEGDALVAGGVSQ[0.98]TPSYLSCK	QVADEGDALVAGGVSQTPSYLSCK	QVADEGDALVAGGVSQTPSYLSCK	QVADEGDALVAGGVSQTPSYLSCK	QVADEGDALVAGGVSQTPSYLSCK	QVADEGDALVAGGVSQTPSYLSCK	QVADEGDALVAGGVSQTPSYLSCK	QVADEGDALVAGGVSQTPSYLSCK	1	1	1	1	1	1
		VLKPGGLLFFWEHVSEPQ[0.98]GSQALLWQR	VLKPGGLLFFWEHVSEPQGSQALLWQR	VLKPGGLLFFWEHVSEPQGSQALLWQR	VLKPGGLLFFWEHVSEPQGSQALLWQR	VLKPGGLLFFWEHVSEPQGSQALLWQR	VLKPGGLLFFWEHVSEPQGSQALLWQR	VLKPGGLLFFWEHVSEPQGSQALLWQR	VLKPGGLLFFWEHVSEPQGSQALLWQR	1	1	1	1	1	1
		peptides:	peptides:	peptides:	peptides:	peptides:	peptides:	peptides:	peptides:	1	1	1	1	1	1
		DHGDLAFVDVPNDS[79.97]PFQIVK	DHGDLAFVDVPNDSPFQIVK	GDPGDPGPPGKEGSIGLPGERGLK	GDPGDPGPPGKEGSIGLPGERGLK	DHGDLAFVDVPNDSPFQIVK	DHGDLAFVDVPNDSPFQIVK	DHGDLAFVDVPNDSPFQIVK	DHGDLAFVDVPNDSPFQIVK	0	0	1	1	1	1
		HAFSPVAS[79.97]VESASGEVLHSPK	HAFSPVASVESASGEVLHSPK	SAYLMGLNSADLLKGLCHPR	ADTQPPASASTNVVVRHDGAVR	HAFSPVASVESASGEVLHSPK	HAFSPVASVESASGEVLHSPK	HAFSPVASVESASGEVLHSPK	HAFSPVASVESASGEVLHSPK	0	0	1	1	1	1
		LASDDRPS[79.97]PPR	LASDDRPSPPR	RPFDICDDPR	GDVPTKRPPALR	LASDDRPSPPR	LASDDRPSPPR	LASDDRPSPPR	LASDDRPSPPR	0	0	1	1	1	1
		TALPT[79.97]SGSSTGELELLAGEVPAR	TALPTSGSSTGELELLAGEVPAR	NITLKENLQTLGTEIERLIK	GLIVTPGSSLAPTPPGTSDLIPVK	TALPTSGSSTGELELLAGEVPAR	TALPTSGSSTGELELLAGEVPAR	TALPTSGSSTGELELLAGEVPAR	TALPTSGSSTGELELLAGEVPAR	0	0	1	1	1	1
		AGLTMNDIDAFEFHEAFSGQ[0.98]ILANFK	AGLTMNDIDAFEFHEAFSGQILANFK	ADENLGMLLVEFFELYGRNFNYLK	AKGLKPMDHNGLADPYVKLHLLPGASK	AKGLKPMDHNGLADPYVKLHLLPGASK	AKGLKPMDHNGLADPYVKLHLLPGASK	MYNTLRLAEPQNQGNNQVLLDAPIQLSK	VLEKAGLTMNDIDAFEFHEAFSGQILANFK	0	0	0	0	0	0
		SVTEFN[0.98]GDTITNTMTLGDIVYK	SVTEFNGDTITNTMTLGDIVYK	SVTEFNGDTITNTMTLGDIVYK	SVTEFNGDTITNTMTLGDIVYK	SVTEFNGDTITNTMTLGDIVYK	SVTEFNGDTITNTMTLGDIVYK	GIKSVTEFNGDTITNTMTLGDIVYK	GIKSVTEFNGDTITNTMTLGDIVYK	1	1	1	1	0	0
		SGTIFDNFLITN[0.98]DEAYAEEFGNETWGVTK	SGTIFDNFLITNDEAYAEEFGNETWGVTK	SGTIFDNFLITNDEAYAEEFGNETWGVTK	SGTIFDNFLITNDEAYAEEFGNETWGVTK	SGTIFDNFLITNDEAYAEEFGNETWGVTK	SGTIFDNFLITNDEAYAEEFGNETWGVTK	SGTIFDNFLITNDEAYAEEFGNETWGVTK	SGTIFDNFLITNDEAYAEEFGNETWGVTK	1	1	1	1	1	1
		S[79.97]SGSPYGGGYGSGGGSGGYGSR	SSGSPYGGGYGSGGGSGGYGSR	QHSGEGPKVLMSIVSNGDK	SSGSPYGGGYGSGSGSGGYGSR	SSGSPYGGGYGSGGGSGGYGSR	SSGSPYGGGYGSGGGSGGYGSR	SSGSPYGGGYGSGGGSGGYGSR	SSGSPYGGGYGSGGGSGGYGSR	0	0	1	1	1	1
		DGTAPPPQSPSSPGSGQDEDWS[79.97]DEESPR	DGTAPPPQSPSSPGSGQDEDWSDEESPR	IMAMTDPAFGSSGRPMLVLSCISQADVK	IMAMTDPAFGSSGRPMLVLSCISQADVK	RWGLSSLSQNHSSEPDAENFNQESEGR	LGAPQTHLGLKNMIQEVDEDFDGKLSFR	DGLLPEDTFIVGYARSRLTVDDIR	DGLLPEDTFIVGYARSRLTVDDIR	0	0	0	0	0	0
		SLS[79.97]VTSLGGLPAWEAER	SLSVTSLGGLPAWEAER	QLLPDGSLFISNVVHSK	RLAYSGIPLNLTLDNR	SLSVTSLGGLPAWEAER	SLSVTSLGGLPAWEAER	SLSVTSLGGLPAWEAER	SLSVTSLGGLPAWEAER	0	0	1	1	1	1
		SVPT[79.97]IDSGNEDDDSSFK	SVPTIDSGNEDDDSSFK	EKNLTKDLLNELEVVK	GEIIAKQGGGGAGGSVPGIER	SVPTIDSGNEDDDSSFK	SVPTIDSGNEDDDSSFK	SVPTIDSGNEDDDSSFK	SVPTIDSGNEDDDSSFK	0	0	1	1	1	1
		SLTMVEDN[0.98]DDEEEDGDELLHHHR	SLTMVEDNDDEEEDGDELLHHHR	SLTMVEDNDDEEEDGDELLHHHR	SLTMVEDNDDEEEDGDELLHHHR	SLTMVEDNDDEEEDGDELLHHHR	SLTMVEDNDDEEEDGDELLHHHR	SLTMVEDNDDEEEDGDELLHHHR	SLTMVEDNDDEEEDGDELLHHHR	1	1	1	1	1	1
		SVS[79.97]N[0.98]LKPVPVIGSK	SVSNLKPVPVIGSK	QPCQPPPVCPPPK	QPCQPPPVCPPPK	SVSNLKPVPVIGSK	LRSVSNLKPVPVIGSK	LRSVSNLKPVPVIGSK	KLRSVSNLKPVPVIGSK	0	0	1	0	0	0
		S[79.97]LQ[0.98]TLPTDSSAFDTDTFCPPRPKPLAR	SLQTLPTDSSAFDTDTFCPPRPKPLAR	KELFLVPTSTTWPGVAHVLLIWSPSKGK	LRSSMPGVRLLQDSVDFSLADAINTEFK	SLQTLPTDSSAFDTDTFCPPRPKPLAR	QHEEPESFFTWFTDHSDAGADELGEVIK	QHEEPESFFTWFTDHSDAGADELGEVIK	QHEEPESFFTWFTDHSDAGADELGEVIK	0	0	1	0	0	0
		AS[79.97]PALGSGPDGSGDSLEMSSLDR	ASPALGSGPDGSGDSLEMSSLDR	NSARVHSSAEDAQDSRSEEGR	NSARVHSSAEDAQDSRSEEGR	ASPALGSGPDGSGDSLEMSSLDR	ASPALGSGPDGSGDSLEMSSLDR	ASPALGSGPDGSGDSLEMSSLDR	TPEGRASPALGSGPDGSGDSLEMSSLDR	0	0	1	1	1	0
		FLSHCLLVTLACHHPGDFTPAM[15.99]HASLDK	FLSHCLLVTLACHHPGDFTPAMHASLDK	IGEEAKSIPVVHNCYEAEPSNLEAGIQIK	SNAQQIVAEMLSYLETADYSIREEIVLK	SNAQQIVAEMLSYLETADYSIREEIVLK	SLLGSVSDNGVVTLWDVNSQSAYHSFDSTHK	SLLGSVSDNGVVTLWDVNSQSAYHSFDSTHK	SLLGSVSDNGVVTLWDVNSQSAYHSFDSTHK	0	0	0	0	0	0
		EIS[79.97]DDEAEEEK	EISDDEAEEEK	EQEEEEKDSEK	KEISDDEAEEEK	KEISDDEAEEEK	EKEISDDEAEEEK	EKEISDDEAEEEK	EKEISDDEAEEEK	0	0	0	0	0	0
		ADAPDAGAQS[79.97]DSELPSYHQ[0.98]NDVSLDR	ADAPDAGAQSDSELPSYHQNDVSLDR	VAQPGINYALGTNISYPNNLLRNLAR	VAQPGINYALGTNISYPNNLLRNLAR	ADAPDAGAQSDSELPSYHQNDVSLDR	ADAPDAGAQSDSELPSYHQNDVSLDR	ADAPDAGAQSDSELPSYHQNDVSLDR	ADAPDAGAQSDSELPSYHQNDVSLDR	0	0	1	1	1	1
		DFSGS[79.97]DAASQLN[0.98]THYAFS[79.97]K	DFSGSDAASQLNTHYAFSK	CPGDGDDDPQLSWVASSPSSK	CPGDGDDDPQLSWVASSPSSK	KGTGDCSDEEVDGKADGADAK	KGTGDCSDEEVDGKADGADAK	KGTGDCSDEEVDGKADGADAK	KGTGDCSDEEVDGKADGADAK	0	0	0	0	0	0
		FIIGS[79.97]VSEDNSEDEISNLVK	FIIGSVSEDNSEDEISNLVK	LSLDEGGSDTESLYEIEGLNK	QQPLTSVDSDNDFVTPKPRR	FIIGSVSEDNSEDEISNLVK	FIIGSVSEDNSEDEISNLVK	ELEAVLSKLGANMLISVLK	ELEAVLSKLGANMLISVLK	0	0	1	1	0	0
		IQEITEQ[0.98]LDITTSEYEK	IQEITEQLDITTSEYEK	IQEITEQLDITTSEYEK	IQEITEQLDITTSEYEK	IQEITEQLDITTSEYEK	IQEITEQLDITTSEYEK	IQEITEQLDITTSEYEK	IQEITEQLDITTSEYEK	1	1	1	1	1	1
		TLQ[0.98]TLEIDLDSMK	TLQTLEIDLDSMK	TLQTLEIDLDSMK	TLQTLEIDLDSMK	TLQTLEIDLDSMK	TLQTLEIDLDSMK	TLQTLEIDLDSMK	TLQTLEIDLDSMK	1	1	1	1	1	1
		QLSSQ[0.98]AHDEFET[79.97]EEK	QLSSQAHDEFETEEK	MLCCLLARASNLPNVK	CPEKNRPEALKVSCGK	DKEVSDDEAEEKEEK	AEGEKEKAQEDASDETPK	AEGEKEKAQEDASDETPK	AEGEKEKAQEDASDETPK	0	0	0	0	0	0
		T[79.97]SMGGTQQQFVEGVR	TSMGGTQQQFVEGVR	AGYVGCVRDLFIDGR	KELTAAIDRAFEGVR	RTSMGGTQQQFVEGVR	RTSMGGTQQQFVEGVR	RTSMGGTQQQFVEGVR	RTSMGGTQQQFVEGVR	0	0	0	0	0	0
		VYLASLETLDNGKPFQ[0.98]ESYVLDLDEVIK	VYLASLETLDNGKPFQESYVLDLDEVIK	VYLASLETLDNGKPFQESYVLDLDEVIK	VYLASLETLDNGKPFQESYVLDLDEVIK	VYLASLETLDNGKPFQESYVLDLDEVIK	VYLASLETLDNGKPFQESYVLDLDEVIK	VYLASLETLDNGKPFQESYVLDLDEVIK	VYLASLETLDNGKPFQESYVLDLDEVIK	1	1	1	1	1	1
		RPHT[79.97]PTPGIYMGRPTYGSSR	RPHTPTPGIYMGRPTYGSSR	QSLPNVQDTYEPLGSSHLTPK	LGKISFISTILTAVILGVVVTR	LGKISFISTILTAVILGVVVTR	LGKISFISTILTAVILGVVVTR	LGKISFISTILTAVILGVVVTR	LGKISFISTILTAVILGVVVTR	0	0	0	0	0	0
		S[79.97]LSPGGAALGYR	SLSPGGAALGYR	GLHVTANADAIR	RTHLEKYLR	SLSPGGAALGYR	SLSPGGAALGYR	SLSPGGAALGYR	SLSPGGAALGYR	0	0	1	1	1	1
		S[79.97]QNN[0.98]FVAILDLPEGEHQYK	SQNNFVAILDLPEGEHQYK	ALQGKVASFTVMGYDHNGEPR	SAKQAFAGQVDLDLLRSQQLK	SHNDFVAILDLPEGEHQYK	SHNDFVAILDLPEGEHQYK	SHNDFVAILDLPEGEHQYK	SHNDFVAILDLPEGEHQYK	0	0	0	0	0	0
		GSEDYPDPPLPHSY[79.97]SSDR	GSEDYPDPPLPHSYSSDR	RIMSDIFPTFGSKPCSTR	KVSSTNNTPIPRLTSNPSR	QHPALTLEHLPPDDSTTRR	LVSDSLANIVKPQKQIKLQK	LVSDSLANIVKPQKQIKLQK	LVSDSLANIVKPQKQIKLQK	0	0	0	0	0	0
		SQS[79.97]LPN[0.98]SLDYAQTSER	SQSLPNSLDYAQTSER	GKVLVVFLLLSPVENQK	KWCKNLAPNGPNLCR	SQSLPNSLDYAQTSER	SQSLPNSLDYAQTSER	SQSLPNSLDYAQTSER	SQSLPNSLDYAQTSER	0	0	1	1	1	1
		ASS[79.97]VTTFTGEPNMCPR	ASSVTTFTGEPNMCPR	ALFATETFAMGINMPAR	KVVEMFLNDWSSIAR	ASSVTTFTGEPNMCPR	ASSVTTFTGEPNMCPR	ASSVTTFTGEPNMCPR	ASSVTTFTGEPNMCPR	0	0	1	1	1	1
		SAS[79.97]PAPADVAPAQEDLR	SASPAPADVAPAQEDLR	DIQAALVGDDSSSSASEK	QPPVAEDSSTLSAPAHK	SASPAPADVAPAQEDLR	SASPAPADVAPAQEDLR	SASPAPADVAPAQEDLR	SASPAPADVAPAQEDLR	0	0	1	1	1	1
		YQDEVFGGFVTEPQ[0.98]EES[79.97]EEEVEEPEER	YQDEVFGGFVTEPQEESEEEVEEPEER	EGAMSVLPAGTLESYLDVLENGATEVTANIIK	THTGEKPYTCSVCGKSFSRTTCLFLHLR	YQDEVFGGFVTEPQEESEEEVEEPEER	YQDEVFGGFVTEPQEESEEEVEEPEER	YQDEVFGGFVTEPQEESEEEVEEPEER	YQDEVFGGFVTEPQEESEEEVEEPEER	0	0	1	1	1	1
		M[15.99]AATFIGNSTAIQELFK	MAATFIGNSTAIQELFK	MSATFIGNSTAIQELFK	MSATFIGNSTAIQELFK	MSATFIGNSTAIQELFK	MSATFIGNSTAIQELFK	MSATFIGNSTAIQELFK	MSATFIGNSTAIQELFK	0	0	0	0	0	0
		IIHGYPMVY[79.97]AFALGWEK	IIHGYPMVYAFALGWEK	MLTQPLKESDAEVYSIIK	YSGGPGRHLLYLGRPDGHR	IIHGYPMVYAFALGWEK	IIHGYPMVYAFALGWEK	IIHGYPMVYAFALGWEK	IIHGYPMVYAFALGWEK	0	0	1	1	1	1
		GILIGIQ[0.98]QSFRPR	GILIGIQQSFRPR	GILIGIQQSFRPR	GILIGIQQSFRPR	GILIGIQQSFRPR	GILIGIQQSFRPR	GILIGIQQSFRPR	GILIGIQQSFRPR	1	1	1	1	1	1
		WLDES[79.97]DAEMELR	WLDESDAEMELR	RQLLNSITHPEIR	EERTFLVGNMEIR	WLDESDAEMELR	WLDESDAEMELR	WLDESDAEMELR	WLDESDAEMELR	0	0	1	1	1	1
		GSPGALSS[79.97]DSELPENPYSQVK	GSPGALSSDSELPENPYSQVK	SLDNEYQPIGGLAEFFFCK	SLDNEYQPIGGLAEFFFCK	SLDNEYQPIGGLAEFFFCK	SLDNEYQPIGGLAEFFFCK	ESFTQKNILLVHYNSVSHLHK	ESFTQKNILLVHYNSVSHLHK	0	0	0	0	0	0
		GFGDGYNGYGGGPGGGNFGGS[79.97]PGYGGGR	GFGDGYNGYGGGPGGGNFGGSPGYGGGR	RTADEESLDGEGPGGADAADSSSTKR	MSVVTGGGEAAGGTSGGGARVFFQSPR	NFGSKGSSIDVLGIVANLKETGYGVK	NFGSKGSSIDVLGIVANLKETGYGVK	NFGSKGSSIDVLGIVANLKETGYGVK	NFGSKGSSIDVLGIVANLKETGYGVK	0	0	0	0	0	0
		EEAQPAS[79.97]PSSVQDR	EEAQPASPSSVQDR	FAQSILQSLDALHK	KKIFAPSPSLLSGSK	EEAQPASPSSVQDR	EEAQPASPSSVQDR	EEAQPASPSSVQDR	EEAQPASPSSVQDR	0	0	1	1	1	1
		IEDVGS[79.97]DEEDDSGK	IEDVGSDEEDDSGK	IETIEVMEGRQSGK	IETIEVMEGRQSGK	IEDVGSDEEDDSGK	IEDVGSDEEDDSGK	IEDVGSDEEDDSGK	IEDVGSDEEDDSGK	0	0	1	1	1	1
		APVIMGSTEDVQ[0.98]EFLEIYNK	APVIMGSTEDVQEFLEIYNK	APVIMGSTEDVQEFLEIYNK	APVIMGSTEDVQEFLEIYNK	APVIMGSTEDVQEFLEIYNK	APVIMGSTEDVQEFLEIYNK	APVIMGSTEDVQEFLEIYNK	APVIMGSTEDVQEFLEIYNK	1	1	1	1	1	1
		SQLS[79.97]LLTHDPPLAVADHK	SQLSLLTHDPPLAVADHK	QTSLGNQKSHTSRTPEEK	RAAAPVVSVPCIPPHRLSK	SQLSLLTHDPPLAVADHK	SQLSLLTHDPPLAVADHK	SQLSLLTHDPPLAVADHK	SQLSLLTHDPPLAVADHK	0	0	1	1	1	1
		LEQQVEDLECS[79.97]LEQEK	LEQQVEDLECSLEQEK	LENNEDQLKLITMELQK	LENNEDQLKLITMELQK	AGKESEEEEEDTEQNKK	AGKESEEEEEDTEQNKK	AGKESEEEEEDTEQNKK	AGKESEEEEEDTEQNKK	0	0	0	0	0	0
		SAS[79.97]PDDDLGSSNWEAADLGNEER	SASPDDDLGSSNWEAADLGNEER	IATPEILHVKTSNSDKNMSFFK	NSMVEFCESDEGEAWSLARDR	RSASPDDDLGSSNWEAADLGNEER	RSASPDDDLGSSNWEAADLGNEER	RSASPDDDLGSSNWEAADLGNEER	RSASPDDDLGSSNWEAADLGNEER	0	0	0	0	0	0
		VGGS[79.97]SVDLHR	VGGSSVDLHR	GVGVVRNNHR	QIIDQKIHR	VGGSSVDLHR	VGGSSVDLHR	VGGSSVDLHR	VGGSSVDLHR	0	0	1	1	1	1
		TQLWASEPGT[79.97]PPAPTSLPSQNPILK	TQLWASEPGTPPAPTSLPSQNPILK	KVLGDTLLTKPVDIAADGLPSPNQLK	KVLGDTLLTKPVDIAADGLPSPNQLK	TQLWASEPGTPPAPTSLPSQNPILK	TQLWASEPGTPPAPTSLPSQNPILK	TQLWASEPGTPPAPTSLPSQNPILK	TQLWASEPGTPPAPTSLPSQNPILK	0	0	1	1	1	1
		GKPIHHFISTSTFSQ[0.98]YTVVDDIAVAK	GKPIHHFISTSTFSQYTVVDDIAVAK	GKPIHHFISTSTFSQYTVVDDIAVAK	GKPIHHFISTSTFSQYTVVDDIAVAK	GKPIHHFISTSTFSQYTVVDDIAVAK	GKPIHHFISTSTFSQYTVVDDIAVAK	GKPIHHFISTSTFSQYTVVDDIAVAK	GKPIHHFISTSTFSQYTVVDDIAVAK	1	1	1	1	1	1
		GWTQ[0.98]WIEGDELHLEMR	GWTQWIEGDELHLEMR	GWTQWIEGDELHLEMR	GWTQWIEGDELHLEMR	GWTQWIEGDELHLEMR	GWTQWIEGDELHLEMR	GWTQWIEGDELHLEMR	GWTQWIEGDELHLEMR	1	1	1	1	1	1
		HVTVIGGGLM[15.99]GAGIAQ[0.98]VAAATGHTVVLVDQTEDILAK	HVTVIGGGLMGAGIAQVAAATGHTVVLVDQTEDILAK	RLSAEDEEGEGDPGLGTVEEDQAPQDAGSLHHQR	HVTVIGGGLMGAGIAQVAAATGHTVVLVDQTEDILAK	HVTVIGGGLMGAGIAQVAAATGHTVVLVDQTEDILAK	HVTVIGGGLMGAGIAQVAAATGHTVVLVDQTEDILAK	HVTVIGGGLMGAGIAQVAAATGHTVVLVDQTEDILAK	HVTVIGGGLMGAGIAQVAAATGHTVVLVDQTEDILAK	0	1	1	1	1	1
		GVGMVADPDNPLVLDILTGSSTSYSFFPDKPITQ[0.98]YPHAVGR	GVGMVADPDNPLVLDILTGSSTSYSFFPDKPITQYPHAVGR	GVGMVADPDNPLVLDILTGSSTSYSFFPDKPITQYPHAVGR	GVGMVADPDNPLVLDILTGSSTSYSFFPDKPITQYPHAVGR	GVGMVADPDNPLVLDILTGSSTSYSFFPDKPITQYPHAVGR	GVGMVADPDNPLVLDILTGSSTSYSFFPDKPITQYPHAVGR	GVGMVADPDNPLVLDILTGSSTSYSFFPDKPITQYPHAVGR	GVGMVADPDNPLVLDILTGSSTSYSFFPDKPITQYPHAVGR	1	1	1	1	1	1
		GNDS[79.97]DGEAESDDPEK	GNDSDGEAESDDPEK	QLEDMGATVSKTLNK	VVSGLFKSLQNDSVK	GNDSDGEAESDDPEK	GNDSDGEAESDDPEK	GNDSDGEAESDDPEK	GNDSDGEAESDDPEK	0	0	1	1	1	1
		VNFPVTSLSQTDEIPT[79.97]LTIK	VNFPVTSLSQTDEIPTLTIK	VAFRDCEGRYLAPSGPSGTLK	VAFRDCEGRYLAPSGPSGTLK	VAFRDCEGRYLAPSGPSGTLK	FSAYIKNSNPALNDNLEKGLLK	FSAYIKNSNPALNDNLEKGLLK	FSAYIKNSNPALNDNLEKGLLK	0	0	0	0	0	0
		ATS[79.97]NVFAMFDQSQIQEFK	ATSNVFAMFDQSQIQEFK	QLLCTEDFYQELVFFPK	HPTTPSSTAKSSSDSFEHFR	ATSNVFAMFDQSQIQEFK	ATSNVFAMFDQSQIQEFK	ATSNVFAMFDQSQIQEFK	ATSNVFAMFDQSQIQEFK	0	0	1	1	1	1
		GDSAPQASS[79.97]DLEDDPHTHTK	GDSAPQASSDLEDDPHTHTK	METSNGTETWYKSLHAVLK	KLGEMWTNTAADDKQPYGK	GDSAPQASSDLEDDPHTHTK	GDSAPQASSDLEDDPHTHTK	GDSAPQASSDLEDDPHTHTK	GDSAPQASSDLEDDPHTHTK	0	0	1	1	1	1
		SAS[79.97]SDTSEELNAQDSPK	SASSDTSEELNAQDSPK	QDSVITDEINYSLILK	QDSVITDEINYSLILK	SASSDTSEELNAQDSPK	SASSDTSEELNAQDSPK	SASSDTSEELNAQDSPK	SASSDTSEELNAQDSPK	0	0	1	1	1	1
		S[79.97]QN[0.98]NFVAILDLPEGEHQYK	SQNNFVAILDLPEGEHQYK	ANRTLFLGNLDITVTENDLR	EQDTAPANCIAASLHSVDKCK	SQNNFVAILDLPEGEHQYK	KMLGCPINDLNVILLFLR	KMLGCPINDLNVILLFLR	EQKELDLMDLIGEDR	0	0	1	0	0	0
		SDAEEDGGTGS[79.97]QDEEDSKPK	SDAEEDGGTGSQDEEDSKPK	NAECTQTGPNQAVCNCLPK	MAERGGDGGEGERFNPGELR	MAERGGDGGEGERFNPGELR	KTTSSPTQELQSPFIAKR	NEINGNWISASTINEAR	NEINGNWISASTINEAR	0	0	0	0	0	0
		S[79.97]GDETPGSEAPGDK	SGDETPGSEAPGDK	KRSSTLSQLPGDK	QLNYVQLEIDIK	SGDETPGSEAPGDK	SGDETPGSEAPGDK	SGDETPGSEAPGDK	SGDETPGSEAPGDK	0	0	1	1	1	1
		VIENT[79.97]DGSEEEMDAR	VIENTDGSEEEMDAR	DLAQHPDGSAKMSDHR	SLEGLNQELEEVFVK	VIENTDGSEEEMDAR	VIENTDGSEEEMDAR	VIENTDGSEEEMDAR	AGGRRVIENTDGSEEEMDAR	0	0	1	1	1	0
		VIHDNFGIVEGLM[15.99]TTVHAITATQK	VIHDNFGIVEGLMTTVHAITATQK	VIHDNYGIVEGLMTTVHAITATQK	VIHDNFGIVEGLMTTVHAITATQK	VIHDNFGIVEGLMTTVHAITATQK	VIHDNFGIVEGLTTVHAITATQK	VIHDNFGIVEGLTTVHAITATQK	VIHDNFGIVEGLTTVHAITATQK	0	1	1	0	0	0
		HSSSS[79.97]PVPGTMDKPVDLSTK	HSSSSPVPGTMDKPVDLSTK	TVGLREVWFFGLQYVDSK	QSMAQAEEETRSRSAIVIK	HSSSSPVPGTMDKPVDLSTK	HSSSSPVPGTMDKPVDLSTK	HSSSSPVPGTMDKPVDLSTK	HSSSSPVPGTMDKPVDLSTK	0	0	1	1	1	1
		GVQAGN[0.98]S[79.97]DTEGGQPGR	GVQAGNSDTEGGQPGR	RTAAGSAVSICQHSR	KINQSIVWIGGVLR	GVQAGNSDTEGGQPGR	GVQAGNSDTEGGQPGR	GVQAGNSDTEGGQPGR	GVQAGNSDTEGGQPGR	0	0	1	1	1	1
		GVTIPYRPKPSSS[79.97]PVIFAGGQDR	GVTIPYRPKPSSSPVIFAGGQDR	QQHSKPQGEASVRLKGGAHPGEGR	EKLSGLGADPSADATEAYQELCR	GVTIPYRPKPSSSPVIFAGGQDR	GVTIPYRPKPSSSPVIFAGGQDR	GVTIPYRPKPSSSPVIFAGGQDR	GVTIPYRPKPSSSPVIFAGGQDR	0	0	1	1	1	1
		TYLAALETLDN[0.98]GKPYVISYLVDLDMVLK	TYLAALETLDNGKPYVISYLVDLDMVLK	TYLAALETLDNGKPYVISYLVDLDMVLK	TYLAALETLDNGKPYVISYLVDLDMVLK	TYLAALETLDNGKPYVISYLVDLDMVLK	TYLAALETLDNGKPYVISYLVDLDMVLK	TYLAALETLDNGKPYVISYLVDLDMVLK	TYLAALETLDNGKPYVISYLVDLDMVLK	1	1	1	1	1	1
		SQS[79.97]Q[0.98]ASLTGLALMSPSNR	SQSQASLTGLALMSPSNR	YKNAGVIELEACVKAVR	KTTNDMIHAENMRLGR	SQSQASLTGLALMSPSNR	SQSQASLTGLALMSPSNR	SQSQASLTGLALMSPSNR	SQSQASLTGLALMSPSNR	0	0	1	1	1	1
		ESDDKPEIEDVGS[79.97]DEEEEEK	ESDDKPEIEDVGSDEEEEEK	AELRLEALHQILTLLSGMEEK	KEEEDDEEDEEDEEEEEEK	KEEEDDEEDEEDEEEEEEK	EKEEEDDEQDEEDEEEEEEK	EKEEEDDEQDEEDEEEEEEK	EKEEEDDEQDEEDEEEEEEK	0	0	0	0	0	0
		TTELPPLNN[0.98]GEVLLEALFLSVDPYMR	TTELPPLNNGEVLLEALFLSVDPYMR	TTELPPLNNGEVLLEALFLSVDPYMR	TTELPPLNNGEVLLEALFLSVDPYMR	TTELPPLNNGEVLLEALFLSVDPYMR	TTELPPLNNGEVLLEALFLSVDPYMR	TTELPPLNNGEVLLEALFLSVDPYMR	TTELPPLNNGEVLLEALFLSVDPYMR	1	1	1	1	1	1
		GIPLPTGDTS[79.97]PEPELLPGDPLPPPK	GIPLPTGDTSPEPELLPGDPLPPPK	THKNPGAVLLLPFVVSCINLAVPR	LLIPVVPGVDSLNSAMAASILLFEGK	LLIPVVPGVDSLNSAMAASILLFEGK	LLIPVVPGVDSLNSAMAASILLFEGK	LLIPVVPGVDSLNSAMAASILLFEGK	LLIPVVPGVDSLNSAMAASILLFEGK	0	0	0	0	0	0
		TS[79.97]PSSSPASLSR	TSPSSSPASLSR	TLKLSSRVLDK	TLKLSSRVLDK	TSPSSSPASLSR	TSPSSSPASLSR	TSPSSSPASLSR	TSPSSSPASLSR	0	0	1	1	1	1
		ADAVQ[0.98]DSEMVELVELEIR	ADAVQDSEMVELVELEIR	ADAVQDSEMVELVELEIR	ADAVQDSEMVELVELEIR	ADAVQDSEMVELVELEIR	ADAVQDSEMVELVELEIR	ADAVQDSEMVELVELEIR	ADAVQDSEMVELVELEIR	1	1	1	1	1	1
		YITPDQ[0.98]LADLYK	YITPDQLADLYK	YITPDQLADLYK	YITPDQLADLYK	YITPDQLADLYK	YITPDQLADLYK	YITPDQLADLYK	YITPDQLADLYK	1	1	1	1	1	1
		TTVLLADIN[0.98]DFGTVNEIYK	TTVLLADINDFGTVNEIYK	TTVLLADINDFGTVNEIYK	TTVLLADINDFGTVNEIYK	TTVLLADINDFGTVNEIYK	TTVLLADINDFGTVNEIYK	TTVLLADINDFGTVNEIYK	TTVLLADINDFGTVNEIYK	1	1	1	1	1	1
		QGDNIS[79.97]DDEDEVR	QGDNISDDEDEVR	TDGRKYPELVLDR	IPHDIAIRTGTTAR	QGDNISDDEDEVR	QGDNISDDEDEVR	QGDNISDDEDEVR	QGDNISDDEDEVR	0	0	1	1	1	1
		SLGQ[0.98]WLQEEK	SLGQWLQEEK	SLGQWLQEEK	SLGQWLQEEK	SLGQWLQEEK	SLGQWLQEEK	SLGQWLQEEK	SLGQWLQEEK	1	1	1	1	1	1
		VAGLLVLNYSHDYN[0.98]HWLATK	VAGLLVLNYSHDYNHWLATK	VAGLLVLNYSHDYNHWLATK	VAGLLVLNYSHDYNHWLATK	VAGLLVLNYSHDYNHWLATK	VAGLLVLNYSHDYNHWLATK	VAGLLVLNYSHDYNHWLATK	VAGLLVLNYSHDYNHWLATK	1	1	1	1	1	1
		GDMS[79.97]DEDDEN[0.98]EFFDAPEIITMPENLGHK	GDMSDEDDENEFFDAPEIITMPENLGHK	LHTGEKPYVCSECGKAFARGLLLIQHQR	IIAVNNISLGIPAGECFGLLGVNGAGKTTIFK	GDMSDEDDENEFFDAPEIITMPENLGHK	GDMSDEDDENEFFDAPEIITMPENLGHK	GDMSDEDDENEFFDAPEIITMPENLGHK	GDMSDEDDENEFFDAPEIITMPENLGHK	0	0	1	1	1	1
		VPPETIDSVIVGN[0.98]VMQSSSDAAYLAR	VPPETIDSVIVGNVMQSSSDAAYLAR	APVILVGCQLDLRYADLEAVNRAR	FPFKTLSMVTSFFTNICVSYLAK	GKTIFRFSATNALYVLSPFHPVR	GKTIFRFSATNALYVLSPFHPVR	LLGLLPGRPGLAALLGRLSDRLGR	LLGLLPGRPGLAALLGRLSDRLGR	0	0	0	0	0	0
		SS[79.97]SVGSSSSYPISSAVPR	SSSVGSSSSYPISSAVPR	QVLDFCILMLYAQPK	TPEIPSKHVRNWVPK	SSSVGSSSSYPISSAVPR	SRSSSVGSSSSYPISSAVPR	SRSSSVGSSSSYPISSAVPR	SRSSSVGSSSSYPISSAVPR	0	0	1	0	0	0
		NPANYFAEVEQ[0.98]MAFDPSNMPPGIEPSPDK	NPANYFAEVEQMAFDPSNMPPGIEPSPDK	NPANYFAEVEQMAFDPSNMPPGIEPSPDK	NPANYFAEVEQMAFDPSNMPPGIEPSPDK	NPANYFAEVEQMAFDPSNMPPGIEPSPDK	NPANYFAEVEQMAFDPSNMPPGIEPSPDK	NPANYFAEVEQMAFDPSNMPPGIEPSPDK	NPANYFAEVEQMAFDPSNMPPGIEPSPDK	1	1	1	1	1	1
		FVFSLVDAMN[0.98]GK	FVFSLVDAMNGK	EMKSLREFQR	MEFLSEKFALK	SMTNSDIVSISKK	AFSMDEPASAK	ADSLVEGTSSR	ADSLVEGTSSR	0	0	0	0	0	0
		LLGN[0.98]MIVIVLGHHLGK	LLGNMIVIVLGHHLGK	LLGNMIVIVLGHHLGK	LLGNMIVIVLGHHLGK	LLGNMIVIVLGHHLGK	LLGNMIVIVLGHHLGK	LLGNMIVIVLGHHLGK	RSGSGCVGVDPNR	1	1	1	1	1	0
		ELGATDCINPQ[0.98]DYTKPIQEVLQEMTDGGVDFSFEVIGR	ELGATDCINPQDYTKPIQEVLQEMTDGGVDFSFEVIGR	ELGATDCINPQDYTKPIQEVLQEMTDGGVDFSFEVIGR	ELGATDCINPQDYTKPIQEVLQEMTDGGVDFSFEVIGR	ELGATDCINPQDYTKPIQEVLQEMTDGGVDFSFEVIGR	ELGATDCINPQDYTKPIQEVLQEMTDGGVDFSFEVIGR	ELGATDCINPQDYTKPIQEVLQEMTDGGVDFSFEVIGR	ELGATDCINPQDYTKPIQEVLQEMTDGGVDFSFEVIGR	1	1	1	1	1	1
		QAS[79.97]TDAGTAGALTPQHVR	QASTDAGTAGALTPQHVR	SSFTNVTSPVVLTNYLD	KIASAIIQARSTYPISR	QASTDAGTAGALTPQHVR	QASTDAGTAGALTPQHVR	QASTDAGTAGALTPQHVR	QASTDAGTAGALTPQHVR	0	0	1	1	1	1
		EDDDVIVNKPHVS[79.97]DEEEEEPPFYHHPFK	EDDDVIVNKPHVSDEEEEEPPFYHHPFK	QDPVLNAPPTHLLPLSSGNEYWVYSASTLER	KIPTSLSWEQLGGHPDIPRLLAADEHTSYPR	VDFANVQEQASWVCQCEESLVQRLEHDFK	QIGEFTVIRAGLYYLYCQVHFDEGKAVYLK	QIGEFTVIRAGLYYLYCQVHFDEGKAVYLK	QIGEFTVIRAGLYYLYCQVHFDEGKAVYLK	0	0	0	0	0	0
		QADLS[79.97]FSSPVEMK	QADLSFSSPVEMK	QNKVNYSEKLYK	LNRLHDILNNLR	QADLSFSSPVEMK	QADLSFSSPVEMK	QADLSFSSPVEMK	KAPATKAGGPPK	0	0	1	1	1	0
		SLS[79.97]VT[79.97]SLGGLPAWEAER	SLSVTSLGGLPAWEAER	GAIVHYTILNNHIYRR	GAIVHYTILNNHIYRR	GRSLSVTSLGGLPAWEAER	GRSLSVTSLGGLPAWEAER	KLFSLTPAEVEQRR	MLRGRSLSVTSLGGLPAWEAER	0	0	0	0	0	0
		VNPVEIGAESLASLLIVYPWTQ[0.98]R	VNPVEIGAESLASLLIVYPWTQR	LVSGASACKDSVAAAPARSFLAQQR	EGWPDSAYGVSKLGVTVLTRILAR	ILVVIEPLLIDEDYYARVEGR	VDLEKIGGETLGRLLIVYPWTQR	VDLEKIGGETLGRLLIVYPWTQR	VDLEKIGGETLGRLLIVYPWTQR	0	0	0	0	0	0
		GIIVSIICNMQ[0.98]SVGLNSTALK	GIIVSIICNMQSVGLNSTALK	IKVGNPAEDFGTFFSAVIDAK	IKVGNPAEDFGTFFSAVIDAK	IKVGNPAEDFGTFFSAVIDAK	IKVGNPAEDFGTFFSAVIDAK	IKVGNPAEDFGTFFSAVIDAK	IKVGNPAEDFGTFFSAVIDAK	0	0	0	0	0	0
		QSS[79.97]LNFQSSDPEHIR	QSSLNFQSSDPEHIR	YESDRTELGFTSFIR	QRQLNEEIGTLRELR	QSSLNFQSSDPEHIR	QSSLNFQSSDPEHIR	QSSLNFQSSDPEHIR	QSSLNFQSSDPEHIR	0	0	1	1	1	1
		LGLDFPN[0.98]LPYLIDGSR	LGLDFPNLPYLIDGSR	LGLDFPNLPYLIDGSR	LGLDFPNLPYLIDGSR	LGLDFPNLPYLIDGSR	LGLDFPNLPYLIDGSR	LGLDFPNLPYLIDGSR	LGLDFPNLPYLIDGSR	1	1	1	1	1	1
		RPST[79.97]NDHSLDEGVGLVHSN[0.98]TATEHIPSPAK	RPSTNDHSLDEGVGLVHSNTATEHIPSPAK	LAISDELKVGFFTSDHATQTDCSEVFPLK	LAISDELKVGFFTSDHATQTDCSEVFPLK	LAISDELKVGFFTSDHATQTDCSEVFPLK	LAISDELKVGFFTSDHATQTDCSEVFPLK	LAISDELKVGFFTSDHATQTDCSEVFPLK	TYARRPSTNDHSLDEGVGLVHSNTATEHIPSPAK	0	0	0	0	0	0
		EWGYASHN[0.98]GPEHWHELYPIAK	EWGYASHNGPEHWHELYPIAK	EWGYASHNGPEHWHELYPIAK	EWGYASHNGPEHWHELYPIAK	EWGYASHNGPEHWHELYPIAK	EWGYASHNGPEHWHELYPIAK	EWGYASHNGPEHWHELYPIAK	EWGYASHNGPEHWHELYPIAK	1	1	1	1	1	1
		SLFASAEN[0.98]EPPVPLVGNWRPPQPIK	SLFASAENEPPVPLVGNWRPPQPIK	SLFASAENEPPVPLVGNWRPPQPIK	SLFASAENEPPVPLVGNWRPPQPIK	SLFASAENEPPVPLVGNWRPPQPIK	SLFASAENEPPVPLVGNWRPPQPIK	SLFASAENEPPVPLVGNWRPPQPIK	SLFASAENEPPVPLVGNWRPPQPIK	1	1	1	1	1	1
		FQSSAVMALQ[0.98]EASEAYLVGLFEDTNLCAIHAK	FQSSAVMALQEASEAYLVGLFEDTNLCAIHAK	MHKTCYNQEGIIDVPAEEDPSPCALETGHGR	MHKTCYNQEGIIDVPAEEDPSPCALETGHGR	IASIKPVISETPLPVDLYRYDEISGKVEHFGK	VDTRTTIQGQEISAPICISPTAFHSIAWPDGEK	KLLTYMFSFHLCTDTYSLGMRGGILEFLIINR	LLVHLFPELFTHENLRKQYNCSGSLGK	0	0	0	0	0	0
		GENEETLGRPAQPPSAGETPHS[79.97]PGVEDAPIAK	GENEETLGRPAQPPSAGETPHSPGVEDAPIAK	KRSDSSTYELDTIQQHQAFLSSLHASVLR	ESREMLVEINGILAEAMECFLQYVYTGK	DVASESVALFFMLLLDLTAVAGNAAVMAVIAK	YLNNPKECLLNSIIEECGKIHLHFPK	KLEDSSTQRQIDIGGGVVVNITQEDYDSNHFK	FVKAIVNSCIEHYHDNCLPTIFVYKNGQIEGK	0	0	0	0	0	0
		AERPDGLILGMGGQTALN[0.98]CGVELFK	AERPDGLILGMGGQTALNCGVELFK	AERPDGLILGMGGQTALNCGVELFK	AERPDGLILGMGGQTALNCGVELFK	AERPDGLILGMGGQTALNCGVELFK	AERPDGLILGMGGQTALNCGVELFK	AERPDGLILGMGGQTALNCGVELFK	AERPDGLILGMGGQTALNCGVELFK	1	1	1	1	1	1
		S[79.97]LPTTVPESPNYR	SLPTTVPESPNYR	TGLVFMPGTIQLTR	TGLVFMPGTIQLTR	SLPTTVPESPNYR	SLPTTVPESPNYR	SLPTTVPESPNYR	SLPTTVPESPNYR	0	0	1	1	1	1
		VFQPTPCSEEFVTTN[0.98]ALGLVEFYR	VFQPTPCSEEFVTTNALGLVEFYR	MAKSGEALPQGSPAPVQDSQLIRVTVK	QPDDIWKSEKDNLTIDLSELNFR	NAKGGGGNSSSSGSGSGSGSPSTGSSGSSSSPGAR	GKVFQPTPCSEEFVTTNALGLVEFYR	GKVFQPTPCSEEFVTTNALGLVEFYR	GKVFQPTPCSEEFVTTNALGLVEFYR	0	0	0	0	0	0
		SASYKPVFVTEITDDLHFYVQ[0.98]DVETGTQLEK	SASYKPVFVTEITDDLHFYVQDVETGTQLEK	SASYKPVFVTEITDDLHFYVQDVETGTQLEK	SASYKPVFVTEITDDLHFYVQDVETGTQLEK	SASYKPVFVTEITDDLHFYVQDVETGTQLEK	SASYKPVFVTEITDDLHFYVQDVETGTQLEK	SASYKPVFVTEITDDLHFYVQDVETGTQLEK	SASYKPVFVTEITDDLHFYVQDVETGTQLEK	1	1	1	1	1	1
		HPVGSHQVPGLHSGVVTTPGS[79.97]PSLGR	HPVGSHQVPGLHSGVVTTPGSPSLGR	QGSFSEDVISHKGDLRFVTISGQK	KDKPEEATIIEEMTDLKEPDLGK	ISEYSEAAITIRGTYFPPGKEPK	ISEYSEAAITIRGTYFPPGKEPK	ISEYSEAAITIRGTYFPPGKEPK	SLPQHSFVGCLRDFQLNSKPLDSPSAR	0	0	0	0	0	0
		SPWSMDEN[0.98]LMHISYEAGILENPK	SPWSMDENLMHISYEAGILENPK	SPWSMDENLMHISYEAGILENPK	SPWSMDENLMHISYEAGILENPK	SPWSMDENLMHISYEAGILENPK	SPWSMDENLMHISYEAGILENPK	SPWSMDENLMHISYEAGILENPK	SPWSMDENLMHISYEAGILENPK	1	1	1	1	1	1
		GDSAPQ[0.98]ASS[79.97]DLEDDPHTHTK	GDSAPQASSDLEDDPHTHTK	QSDNLAPKPSSALRNGFSGIK	ATVILTPLVLLLKRLSFCR	GDSAPQASSDLEDDPHTHTK	GDSAPQASSDLEDDPHTHTK	ERRWPEPSRPLGSPPEGKPPSK	ERRWPEPSRPLGSPPEGKPPSK	0	0	1	1	0	0
		IITESLNTSQ[0.98]YTYEIAPVFVLMEEEVLK	IITESLNTSQYTYEIAPVFVLMEEEVLK	IITESLNTSQYTYEIAPVFVLMEEEVLK	IITESLNTSQYTYEIAPVFVLMEEEVLK	IITESLNTSQYTYEIAPVFVLMEEEVLK	IITESLNTSQYTYEIAPVFVLMEEEVLK	IITESLNTSQYTYEIAPVFVLMEEEVLK	IITESLNTSQYTYEIAPVFVLMEEEVLK	1	1	1	1	1	1
		SPS[79.97]DSMAEGER	SPSDSMAEGER	KGSAAMMDTGLR	QDPDSQNSTSR	SPSDSMAEGER	SPSDSMAEGER	SPSDSMAEGER	SPSDSMAEGER	0	0	1	1	1	1
		HAFSPVASVES[79.97]ASGEVLHSPK	HAFSPVASVESASGEVLHSPK	QITHGSSVSPVILSTENYER	VESTTSSSSSQTPESVAQSLGK	HAFSPVASVESASGEVLHSPK	HAFSPVASVESASGEVLHSPK	HAFSPVASVESASGEVLHSPK	HAFSPVASVESASGEVLHSPK	0	0	1	1	1	1
		CSDVSELSSS[79.97]PPGPYHQ[0.98]EPYISKPEER	CSDVSELSSSPPGPYHQEPYISKPEER	MVMMKANGLDHHESESVHGMTDGLSERR	RHPTASPASGPRPLLQCGDCGFTCKQSR	CSDVSELSSSPPGPYHQEPYISKPEER	CSDVSELSSSPPGPYHQEPYISKPEER	CSDVSELSSSPPGPYHQEPYISKPEER	CSDVSELSSSPPGPYHQEPYISKPEER	0	0	1	1	1	1
		AVANETGAFFFLIN[0.98]GPEIMSK	AVANETGAFFFLINGPEIMSK	AVANETGAFFFLINGPEIMSK	AVANETGAFFFLINGPEIMSK	AVANETGAFFFLINGPEIMSK	AVANETGAFFFLINGPEIMSK	AVANETGAFFFLINGPEIMSK	AVANETGAFFFLINGPEIMSK	1	1	1	1	1	1
		AYS[79.97]GSDLPSGTSGGGGADGAR	AYSGSDLPSGTSGGGGADGAR	KAEEQLALATNMKSEPR	QNEDTESPSDGEGTAEKR	AYSGSDLPSGTSGGGGADGAR	TRAYSGSDLPSGTSGGGGADGAR	TRAYSGSDLPSGTSGGGGADGAR	TRAYSGSDLPSGTSGGGGADGAR	0	0	1	0	0	0
		VGS[79.97]LDNVGHLPAGGTVK	VGSLDNVGHLPAGGTVK	NPVSVAHRLLCEGQK	GAPADAHGEGSSLLKEK	VGSLDNVGHLPAGGTVK	VGSLDNVGHLPAGGTVK	VGSLDNVGHLPAGGTVK	VGSLDNVGHLPAGGTVK	0	0	1	1	1	1
		ITAFVPNDGCLN[0.98]FIEENDEVLVAGFGR	ITAFVPNDGCLNFIEENDEVLVAGFGR	ITAFVPNDGCLNFIEENDEVLVAGFGR	ITAFVPNDGCLNFIEENDEVLVAGFGR	ITAFVPNDGCLNFIEENDEVLVAGFGR	ITAFVPNDGCLNFIEENDEVLVAGFGR	ITAFVPNDGCLNFIEENDEVLVAGFGR	ITAFVPNDGCLNFIEENDEVLVAGFGR	1	1	1	1	1	1
		AEDGAAPSPSSET[79.97]PK	AEDGAAPSPSSETPK	KADTKALTEIDPPK	TVGVWSPSPPTCER	QTEVPIPSRSVIPR	QTEVPIPSRSVIPR	QQAARLAQGVGPLAPPR	RLASDSPALPK	0	0	0	0	0	0
		M[15.99]EHIPESRPLS[79.97]PTAFSLESLR	MEHIPESRPLSPTAFSLESLR	HLSPDGQYVPRIVFVDPSLTVR	QTSSLVPPYLGMILSALVQGLAGR	GTVIEVTVSELGLVTQGGKVIWRK	KSWGHDDSHHSSHTHQQCR	SIGKFILPPSYVPVILSGLAGK	SIGKFILPPSYVPVILSGLAGK	0	0	0	0	0	0
		VVDY[79.97]SQFQESDDADEDYGR	VVDYSQFQESDDADEDYGR	GATGSPGLLGQKGEKGDAGNAIGGGR	KVVDYSQFQESDDADEDYGR	VVDYSQFQESDDADEDYGR	VVDYSQFQESDDADEDYGR	VVDYSQFQESDDADEDYGR	VVDYSQFQESDDADEDYGR	0	0	1	1	1	1
		DWEDDS[79.97]DEDMSNFDR	DWEDDSDEDMSNFDR	AAAAENLESKPEQAPTAKK	EPSPPIDEVINTPGVVDR	DWEDDSDEDMSNFDR	DWEDDSDEDMSNFDR	DWEDDSDEDMSNFDR	DWEDDSDEDMSNFDR	0	0	1	1	1	1
		FVEM[15.99]LMWSDHPEYPFHDEY	FVEMLMWSDHPEYPFHDEY	AVSMHNAAREMVFVAEQGVMADK	FVEMLMWSDHPEYPFHDEY	FVEMLMWSDHPEYPFHDEY	FVEMLMWSDHPEYPFHDEY	FVEMLMWSDHPEYPFHDEY	FVEMLMWSDHPEYPFHDEY	0	1	1	1	1	1
		SKPPGS[79.97]PVSSMSADQASSSPLLPLNSGEFSR	SKPPGSPVSSMSADQASSSPLLPLNSGEFSR	GAAYLKNKDGLVISCGPEGSSEWKPGSLQR	GAAYLKNKDGLVISCGPEGSSEWKPGSLQR	SKPPGSPVSSMSADQASSSPLLPLNSGEFSR	SKPPGSPVSSMSADQASSSPLLPLNSGEFSR	SKPPGSPVSSMSADQASSSPLLPLNSGEFSR	SKPPGSPVSSMSADQASSSPLLPLNSGEFSR	0	0	1	1	1	1
		DADEEDS[79.97]DEETSHLER	DADEEDSDEETSHLER	TDDPPEDVDVEDAPRKR	TDDPPEDVDVEDAPRKR	DADEEDSDEETSHLER	DADEEDSDEETSHLER	DADEEDSDEETSHLER	DADEEDSDEETSHLER	0	0	1	1	1	1
		HRPSS[79.97]PAT[79.97]PPPK	HRPSSPATPPPK	GASEDGKDHKRPK	STDSRQHSGSPRK	QDVPCSTVRFK	QDVVNYARFK	QDVVNYARFK	QDVVNYARFK	0	0	0	0	0	0
		T[79.97]ASLTSAASIDGSR	TASLTSAASIDGSR	AHGAHLKASAAMVR	DEEEALARRFR	TASLTSAASIDGSR	SRTASLTSAASIDGSR	SRTASLTSAASIDGSR	SRTASLTSAASIDGSR	0	0	1	0	0	0
		GENEETLGRPAQ[0.98]PPSAGETPHS[79.97]PGVEDAPIAK	GENEETLGRPAQPPSAGETPHSPGVEDAPIAK	AGNGQNPCGVEDVLQLLRILYIVASDPYSR	AGNGQNPCGVEDVLQLLRILYIVASDPYSR	GENEETLGRPAQPPSAGETPHSPGVEDAPIAK	GENEETLGRPAQPPSAGETPHSPGVEDAPIAK	GENEETLGRPAQPPSAGETPHSPGVEDAPIAK	GENEETLGRPAQPPSAGETPHSPGVEDAPIAK	0	0	1	1	1	1
		CPEALFQPSFLGMESCGIHETTFN[0.98]SIMK	CPEALFQPSFLGMESCGIHETTFNSIMK	CPEALFQPSFLGMESCGIHETTFNSIMK	CPEALFQPSFLGMESCGIHETTFNSIMK	CPEALFQPSFLGMESCGIHETTFNSIMK	CPEALFQPSFLGMESCGIHETTFNSIMK	CPEALFQPSFLGMESCGIHETTFNSIMK	CPEALFQPSFLGMESCGIHETTFNSIMK	1	1	1	1	1	1
		LAASEAATAISHQAIQ[0.98]ILGGMGYVTEMPAER	LAASEAATAISHQAIQILGGMGYVTEMPAER	LAASEAATAISHQAIQILGGMGYVTEMPAER	LAASEAATAISHQAIQILGGMGYVTEMPAER	LAASEAATAISHQAIQILGGMGYVTEMPAER	LAASEAATAISHQAIQILGGMGYVTEMPAER	LAASEAATAISHQAIQILGGMGYVTEMPAER	LAASEAATAISHQAIQILGGMGYVTEMPAER	1	1	1	1	1	1
		DEILPT[79.97]TPISEQK	DEILPTTPISEQK	QQYADPFALAQHR	ASGSTSLPVSIPAPQR	DEILPTTPISEQK	DEILPTTPISEQK	KSFKLSGFSFK	KSFKLSGFSFK	0	0	1	1	0	0
		GILGYTEDQVVSDFN[0.98]SNSHSS[79.97]T[79.97]FDAGAGIALNDNFVK	GILGYTEDQVVSDFNSNSHSSTFDAGAGIALNDNFVK	GILGYTENQVVSCNFNSNSHSSTFDAGAGIALDDNFVK	GILGYTEDQVVSFDFNSSSHSSSFDFGAGIALNDNFVK	GILGYTEDQVVSCDFNSNSHFSTFDAGAGIALDDNFVK	GILGYTEDQVVSCDFNSNSHFSTFDAGAGIALDDNFVK	GILGYTEDQVVSCDFNSNSHFSTFDAGAGIALDDNFVK	GILGYTEDQVVSCDFNSNSHFSTFDAGAGIALDDNFVK	0	0	0	0	0	0
		VGAGAPVYM[15.99]AAVLEYLTAEILELAGNAAR	VGAGAPVYMAAVLEYLTAEILELAGNAAR	VGASAPVYLAAVLEYLTAEILELAGNAAR	VGAGAPVYMAAVLEYLTAEILELAGNAAR	VGAGAPVYMAAVLEYLTAEILELAGNAAR	VGAGAPVYMAAVLEYLTAEILELAGNAAR	VGAGAPVYMAAVLEYLTAEILELAGNAAR	VGAGAPVYMAAVLEYLTAEILELAGNAAR	0	1	1	1	1	1
		HDPSLQPWSVSY[79.97]DPGSAK	HDPSLQPWSVSYDPGSAK	VLSCLQCMWPFSQKEK	QLVEAHEQGKDVDLNKLK	HDPSLQPWSVSYDPGSAK	HDPSLQPWSVSYDPGSAK	HDPSLQPWSVSYDPGSAK	HDPSLQPWSVSYDPGSAK	0	0	1	1	1	1
		GTHMENAYDFYKPN[0.98]LASEYPLVDGK	GTHMENAYDFYKPNLASEYPLVDGK	GKPIHHFISTSTFSQYTVVDDIAVAK	GKPIHHFISTSTFSQYTVVDDIAVAK	GKPIHHFISTSTFSQYTVVDDIAVAK	GKPIHHFISTSTFSQYTVVDDIAVAK	GKPIHHFISTSTFSQYTVVDDIAVAK	GKPIHHFISTSTFSQYTVVDDIAVAK	0	0	0	0	0	0
		TLSQ[0.98]SSESGT[79.97]LPSGPPGHTMEVSC	TLSQSSESGTLPSGPPGHTMEVSC	ENEYLTLQVPAFLFQNNPYVK	KSHAAVATQPRPGPSWALEDALEK	TLSQSSESGTLPSGPPGHTMEVSC	TLSQSSESGTLPSGPPGHTMEVSC	TLSQSSESGTLPSGPPGHTMEVSC	TLSQSSESGTLPSGPPGHTMEVSC	0	0	1	1	1	1
		IIPTLEEGLQLPS[79.97]PTATSQ[0.98]LPLESDAVECLNYQHYK	IIPTLEEGLQLPSPTATSQLPLESDAVECLNYQHYK	MGVAGCGRPSEARALLLLLLLLLPPPLPLLASAVPPDQGR	QVPVESDLQEIIKEISIMQQCDSPYVVKYYGSYFK	QVPVESDLQEIIKEISIMQQCDSPYVVKYYGSYFK	VLVEWLKDPSQELEFIADILNQDAKNYHAWQHR	SSLLESVDVFREDVINFTEAYETEGPMVPNIPPQEASNR	SSLLESVDVFREDVINFTEAYETEGPMVPNIPPQEASNR	0	0	0	0	0	0
		HSLPS[79.97]GLGLSETQITSHGFDSTK	HSLPSGLGLSETQITSHGFDSTK	ILWKIPDISQKSENGGVGSLLAR	DVNLVIEDLRQKASEYESEAK	HSLPSGLGLSETQITSHGFDSTK	HSLPSGLGLSETQITSHGFDSTK	HSLPSGLGLSETQITSHGFDSTK	HSLPSGLGLSETQITSHGFDSTK	0	0	1	1	1	1
		CGSGPVHISGQHLVAVEEDAES[79.97]EDEDEEDVK	CGSGPVHISGQHLVAVEEDAESEDEDEEDVK	VQFDVVVSAFALSELPSRADRTEVLQNLWR	CANFSPYCEEDEQINNALCSFLETWMDK	CGSGPVHISGQHLVAVEEDAESEDEDEEDVK	CGSGPVHISGQHLVAVEEDAESEDEDEEDVK	CGSGPVHISGQHLVAVEEDAESEDEDEEDVK	CGSGPVHISGQHLVAVEEDAESEDEDEEDVK	0	0	1	1	1	1
		VSQ[0.98]EHPVVLTK	VSQEHPVVLTK	VSQEHPVVLTK	VSQEHPVVLTK	VSQEHPVVLTK	VSQEHPVVLTK	VSQEHPVVLTK	VSQEHPVVLTK	1	1	1	1	1	1
		VNFPVTSLSQ[0.98]TDEIPTLT[79.97]IK	VNFPVTSLSQTDEIPTLTIK	QLESETGTTEEHSLNKEARK	NFLREVSITNSLSSSPFIIK	NFLREVSITNSLSSSPFIIK	IIRHPEYNKDTLDNDIMLIK	LLMVNNYSLEEVTHEEAVAILK	EQSSRVLPQGPSTPAKTPGASAALPAR	0	0	0	0	0	0
		TLSQ[0.98]S[79.97]S[79.97]ESGTLPSGPPGHTMEVSC	TLSQSSESGTLPSGPPGHTMEVSC	AQRCPPNEHSCLGTELCVPMSR	WLGSSSNSQGSTYDQKPSYGLVKR	WLGSSSNSQGSTYDQKPSYGLVKR	WLGSSSNSQGSTYDQKPSYGLVKR	WLGSSSNSQGSTYDQKPSYGLVKR	SRSRTLSQSSESGTLPSGPPGHTMEVSC	0	0	0	0	0	0
		SQSSN[0.98]DTFPTAMHIAAALEVHQVLLPGLQK	SQSSNDTFPTAMHIAAALEVHQVLLPGLQK	SQSSNDTFPTAMHIAAALEVHQVLLPGLQK	SQSSNDTFPTAMHIAAALEVHQVLLPGLQK	SQSSNDTFPTAMHIAAALEVHQVLLPGLQK	SQSSNDTFPTAMHIAAALEVHQVLLPGLQK	SQSSNDTFPTAMHIAAALEVHQVLLPGLQK	SQSSNDTFPTAMHIAAALEVHQVLLPGLQK	1	1	1	1	1	1
		LGAS[79.97]NSPGQPNSVK	LGASNSPGQPNSVK	AMAGRLEPGAATGPK	KGEVIDVHNRVR	LGASNSPGQPNSVK	LGASNSPGQPNSVK	LGASNSPGQPNSVK	LGASNSPGQPNSVK	0	0	1	1	1	1
		ELLFSVDN[0.98]SISQSIGGVILFHETLYQK	ELLFSVDNSISQSIGGVILFHETLYQK	ELLFSVDNSISQSIGGVILFHETLYQK	ELLFSVDNSISQSIGGVILFHETLYQK	ELLFSVDNSISQSIGGVILFHETLYQK	ELLFSVDNSISQSIGGVILFHETLYQK	ELLFSVDNSISQSIGGVILFHETLYQK	ELLFSVDNSISQSIGGVILFHETLYQK	1	1	1	1	1	1
		EDNS[79.97]EGEEILEEVGGDPEEEDDHHMEFCR	EDNSEGEEILEEVGGDPEEEDDHHMEFCR	TTPSATSLPQTMVMTSPVTLTSQTTKTDDPQLK	KFAGASGRPLSRPSDDVLSEFELRLLSMFGLK	EDNSEGEEILEEVGGDPEEEDDHHMEFCR	EDNSEGEEILEEVGGDPEEEDDHHMEFCR	EDNSEGEEILEEVGGDPEEEDDHHMEFCR	EDNSEGEEILEEVGGDPEEEDDHHMEFCR	0	0	1	1	1	1
		SQS[79.97]FPDVEPQLPQAPAR	SQSFPDVEPQLPQAPAR	GGASNLPHLTRTLVTSCR	KTLAKPNLKNIVVVEGVR	SQSFPDVEPQLPQAPAR	SQSFPDVEPQLPQAPAR	SQSFPDVEPQLPQAPAR	SQSFPDVEPQLPQAPAR	0	0	1	1	1	1
		HAFSPVAS[79.97]VESAS[79.97]GEVLHSPK	HAFSPVASVESASGEVLHSPK	ISSEKVVPASEDPADTQKMIR	GSATVSFGDLARLNDTMSQGKK	GSATVSFGDLARLNDTMSQGKK	GELLVLEVPGLAESRPSLYAGDK	GELLVLEVPGLAESRPSLYAGDK	GELLVLEVPGLAESRPSLYAGDK	0	0	0	0	0	0
		HAFSPVASVES[79.97]AS[79.97]GEVLHSPK	HAFSPVASVESASGEVLHSPK	LQGVLEGTLNSKTYDTLHRR	MTGSGIYAPDSPRAFHYDRK	EETGNTKPLPLPLPRSRHPSK	HAFSPVASVESASGEVLHSPK	HAFSPVASVESASGEVLHSPK	HAFSPVASVESASGEVLHSPK	0	0	0	1	1	1
		IDGITIGQ[0.98]SLAILEYLEETRPIPR	IDGITIGQSLAILEYLEETRPIPR	IDGITIGQSLAILEYLEETRPIPR	IDGITIGQSLAILEYLEETRPIPR	IDGITIGQSLAILEYLEETRPIPR	IDGITIGQSLAILEYLEETRPIPR	IDGITIGQSLAILEYLEETRPIPR	IDGITIGQSLAILEYLEETRPIPR	1	1	1	1	1	1
		VIHNEFTLGEECELETM[15.99]TGEK	VIHNEFTLGEECELETMTGEK	LGSLESLNTGVRVHSPNDLLPTR	VIHNEFTLGEECELETMTGEK	VIHNEFTLGEECELETMTGEK	VIHNEFTLGEECELETMTGEK	VIHNEFTLGEECELETMTGEK	VIHNEFTLGEECELETMTGEK	0	1	1	1	1	1
		GHQN[0.98]GS[79.97]MTAVNGHTNNFASLENSVTSR	GHQNGSMTAVNGHTNNFASLENSVTSR	WTCVDVYERDLEPPSFGRLLEGIR	EEEDSESSSEESDSDGAVNAAKAKPPGR	GHQNGSMTAVNGHTNNFASLENSVTSR	GHQNGSMTAVNGHTNNFASLENSVTSR	GHQNGSMTAVNGHTNNFASLENSVTSR	GHQNGSMTAVNGHTNNFASLENSVTSR	0	0	1	1	1	1
		AGTATGQIVAVIGAVVDVQ[0.98]FDEGLPPILNALEVQGR	AGTATGQIVAVIGAVVDVQFDEGLPPILNALEVQGR	AGTATGQIVAVIGAVVDVQFDEGLPPILNALEVQGR	AGTATGQIVAVIGAVVDVQFDEGLPPILNALEVQGR	AGTATGQIVAVIGAVVDVQFDEGLPPILNALEVQGR	AGTATGQIVAVIGAVVDVQFDEGLPPILNALEVQGR	AGTATGQIVAVIGAVVDVQFDEGLPPILNALEVQGR	AGTATGQIVAVIGAVVDVQFDEGLPPILNALEVQGR	1	1	1	1	1	1
		NAIHTYVQAGS[79.97]HIAAK	NAIHTYVQAGSHIAAK	QALKPTQAKQALLAKR	WLEHVAKSKTSEALAK	NAIHTYVQAGSHIAAK	NAIHTYVQAGSHIAAK	NAIHTYVQAGSHIAAK	NAIHTYVQAGSHIAAK	0	0	1	1	1	1
		HTGPNS[79.97]PDTANDGFVR	HTGPNSPDTANDGFVR	MVQSKTIDGILLLIGR	EEGEAAEAGDQPEELR	HTGPNSPDTANDGFVR	HTGPNSPDTANDGFVR	HTGPNSPDTANDGFVR	HTGPNSPDTANDGFVR	0	0	1	1	1	1
		LCDFGSASHVADN[0.98]DITPY[79.97]LVSR	LCDFGSASHVADNDITPYLVSR	NCYTQFYQCHSLLRSFLQR	MWIQVRTMDGKETHTVNSLSR	MWIQVRTMDGKETHTVNSLSR	MWIQVRTMDGKETHTVNSLSR	MWIQVRTMDGKETHTVNSLSR	NRPSVPPPPNPPGTHMGDGGLTPSVPTASR	0	0	0	0	0	0
		HGSWGSGLDM[15.99]HTKPWIR	HGSWGSGLDMHTKPWIR	DCLKEVLEIVELGISGSK	HGSWGSGLDMHTKPWIR	HGSWGSGLDMHTKPWIR	HGSWGSGLDMHTKPWIR	HGSWGSGLDMHTKPWIR	HGSWGSGLDMHTKPWIR	0	1	1	1	1	1
		EES[79.97]DGEYDEFGR	EESDGEYDEFGR	DRHTLAYDKGWR	LSFPEPDADFDAR	EESDGEYDEFGR	EESDGEYDEFGR	EESDGEYDEFGR	EESDGEYDEFGR	0	0	1	1	1	1
		ENN[0.98]NVNYDWIHWDPENPYK	ENNNVNYDWIHWDPENPYK	ENNNVNYDWIHWDPENPYK	ENNNVNYDWIHWDPENPYK	ENNNVNYDWIHWDPENPYK	ENNNVNYDWIHWDPENPYK	ENNNVNYDWIHWDPENPYK	ENNNVNYDWIHWDPENPYK	1	1	1	1	1	1
		IFTLPGN[0.98]CLIYPAHDYHGLTVSTVEEER	IFTLPGNCLIYPAHDYHGLTVSTVEEER	IFTLPGNCLIYPAHDYHGLTVSTVEEER	IFTLPGNCLIYPAHDYHGLTVSTVEEER	IFTLPGNCLIYPAHDYHGLTVSTVEEER	IFTLPGNCLIYPAHDYHGLTVSTVEEER	IFTLPGNCLIYPAHDYHGLTVSTVEEER	IFTLPGNCLIYPAHDYHGLTVSTVEEER	1	1	1	1	1	1
		GSEDYPDPPLPHS[79.97]YSSDR	GSEDYPDPPLPHSYSSDR	RIMSDIFPTFGSKPCSTR	QVNRAMETLPPPKPETKK	QVNRAMETLPPPKPETKK	LAKQLVCVPIDVNDTLR	HLRLHPELSGPGVAAKVLAASVR	HLRLHPELSGPGVAAKVLAASVR	0	0	0	0	0	0
		AGSNVMQ[0.98]TFTFYASEDK	AGSNVMQTFTFYASEDK	AGSNVMQTFTFYASEDK	AGSNVMQTFTFYASEDK	AGSNVMQTFTFYASEDK	AGSNVMQTFTFYASEDK	AGSNVMQTFTFYASEDK	AGSNVMQTFTFYASEDK	1	1	1	1	1	1
		S[79.97]ASADNLILPR	SASADNLILPR	RRTPVQLLPR	RAARPRDALPR	SASADNLILPR	SASADNLILPR	SASADNLILPR	SASADNLILPR	0	0	1	1	1	1
		LEVT[79.97]SDSEDASEVPEWLR	LEVTSDSEDASEVPEWLR	ELKPSDLRFQSDHLSVLR	ELKPSDLRFQSDHLSVLR	LEVTSDSEDASEVPEWLR	LEVTSDSEDASEVPEWLR	LEVTSDSEDASEVPEWLR	LEVTSDSEDASEVPEWLR	0	0	1	1	1	1
		IVGCICEEDN[0.98]CTVIWFWLHQGESQR	IVGCICEEDNCTVIWFWLHQGESQR	IVGCICEEDNCTVIWFWLHQGESQR	IVGCICEEDNCTVIWFWLHQGESQR	IVGCICEEDNCTVIWFWLHQGESQR	IVGCICEEDNCTVIWFWLHQGESQR	IVGCICEEDNCTVIWFWLHQGESQR	IVGCICEEDNCTVIWFWLHQGESQR	1	1	1	1	1	1
		HDPSLQPWS[79.97]VSYDPGSAK	HDPSLQPWSVSYDPGSAK	GALVNVPPPFLGLPRFEAR	LPDLVENNPLVAIEMLLK	HDPSLQPWSVSYDPGSAK	HDPSLQPWSVSYDPGSAK	HDPSLQPWSVSYDPGSAK	HDPSLQPWSVSYDPGSAK	0	0	1	1	1	1
		GPPS[79.97]PPAPVMHS[79.97]PSR	GPPSPPAPVMHSPSR	LSLHGDIRLLFSRR	GPSTVLAAVPAPPPTSPR	GPSTVLAAVPAPPPTSPR	GPSTVLAAVPAPPPTSPR	YYESSFPAQSGDGVDGKK	YYESSFPAQSGDGVDGKK	0	0	0	0	0	0
		AGTATGQIVAVIGAVVDVQFDEGLPPILN[0.98]ALEVQGR	AGTATGQIVAVIGAVVDVQFDEGLPPILNALEVQGR	AGTATGQIVAVIGAVVDVQFDEGLPPILNALEVQGR	AGTATGQIVAVIGAVVDVQFDEGLPPILNALEVQGR	AGTATGQIVAVIGAVVDVQFDEGLPPILNALEVQGR	AGTATGQIVAVIGAVVDVQFDEGLPPILNALEVQGR	AGTATGQIVAVIGAVVDVQFDEGLPPILNALEVQGR	AGTATGQIVAVIGAVVDVQFDEGLPPILNALEVQGR	1	1	1	1	1	1
		S[79.97]MGYDDLDYGMMSDYGTAR	SMGYDDLDYGMMSDYGTAR	GLSEQEAWAVCLECSLSMR	KLAQFNNWFTWCHNCR	SMGYDDLDYGMMSDYGTAR	SMGYDDLDYGMMSDYGTAR	SMGYDDLDYGMMSDYGTAR	SMGYDDLDYGMMSDYGTAR	0	0	1	1	1	1
		GILGYTEDQVVSCDFNSN[0.98]SHSSTFDAGAGIALNDNFVK	GILGYTEDQVVSCDFNSNSHSSTFDAGAGIALNDNFVK	GILGYTEDQVVSYDFNSNSHSSTFDAGAGIALNDNFVK	GILGYTEDQVVSYDFNSNSHSSTFDAGAGIALNDNFVK	GILGYTEDQVVSYDFNSNSHSSTFDAGAGIALNDNFVK	GILGYTEDQVVSYDFNSNSHSSTFDAGAGIALNDNFVK	GILGYTEDQVVSYDFNSNSHSSTFDAGAGIALNDNFVK	GILGYTEDQVVSYDFNSNSHSSTFDAGAGIALNDNFVK	0	0	0	0	0	0
		NDFQLIGIQ[0.98]DGYLSLLQDSGEVR	NDFQLIGIQDGYLSLLQDSGEVR	NDFQLIGIQDGYLSLLQDSGEVR	NDFQLIGIQDGYLSLLQDSGEVR	NDFQLIGIQDGYLSLLQDSGEVR	NDFQLIGIQDGYLSLLQDSGEVR	NDFQLIGIQDGYLSLLQDSGEVR	NDFQLIGIQDGYLSLLQDSGEVR	1	1	1	1	1	1
		HAFSPVAS[79.97]VES[79.97]ASGEVLHSPK	HAFSPVASVESASGEVLHSPK	APSGKPVTQFFVTSPDPAPNLK	GAEAANVTGPGGVPVQGSKYAADR	EKKDELDSLITAITTNGAHPSK	HAFSPVASVESASGEVLHSPK	HAFSPVASVESASGEVLHSPK	HAFSPVASVESASGEVLHSPK	0	0	0	1	1	1
		AAGGGGGS[79.97]GEDEAQSR	AAGGGGGSGEDEAQSR	NTPFMGIMDKTAR	GTSSGASASEAAPTASR	AAGGGGGSGEDEAQSR	AAGGGGGSGEDEAQSR	AAGGGGGSGEDEAQSR	AAGGGGGSGEDEAQSR	0	0	1	1	1	1
		SDAEEDGGT[79.97]GSQDEEDSKPK	SDAEEDGGTGSQDEEDSKPK	DLTDLQGTIVDVFSRAGPVR	KDCNFFQWEDEKLSEAR	SDAEEDGGTGSQDEEDSKPK	SDAEEDGGTGSQDEEDSKPK	SDAEEDGGTGSQDEEDSKPK	SDAEEDGGTGSQDEEDSKPK	0	0	1	1	1	1
		GLTVVQ[0.98]TFQELVEPR	GLTVVQTFQELVEPR	GLTVVQTFQELVEPR	GLTVVQTFQELVEPR	GLTVVQTFQELVEPR	GLTVVQTFQELVEPR	GLTVVQTFQELVEPR	GLTVVQTFQELVEPR	1	1	1	1	1	1
		SAT[79.97]PPPTEPASLPQEPPKPR	SATPPPTEPASLPQEPPKPR	GAFCNGQKLRVSQQEDITK	QIPRTPDNLIADIRSSWR	SATPPPTEPASLPQEPPKPR	SATPPPTEPASLPQEPPKPR	SATPPPTEPASLPQEPPKPR	SATPPPTEPASLPQEPPKPR	0	0	1	1	1	1
		HSS[79.97]WGSVGLGGSLEASR	HSSWGSVGLGGSLEASR	INELMPKYAPKAASAR	SASDSASLGGIGMGLEER	HSSWGSVGLGGSLEASR	HSSWGSVGLGGSLEASR	HSSWGSVGLGGSLEASR	HSSWGSVGLGGSLEASR	0	0	1	1	1	1
		EELAS[79.97]DLEEMATSSISVPK	EELASDLEEMATSSISVPK	GSVPQGLVLEIGETVQILEK	KLVQLFLLMDSTKLPIPK	EELASDLEEMATSSISVPK	EELASDLEEMATSSISVPK	EELASDLEEMATSSISVPK	EELASDLEEMATSSISVPK	0	0	1	1	1	1
		QAEVADQQTTDLPAENGETENQSPAS[79.97]EEEK	QAEVADQQTTDLPAENGETENQSPASEEEK	KFAVIHGMVLMFAGGKLLFGGCVLNGYGFSK	LLNSDLGELISKMKLAQQYVMTSLQQEYK	LLNSDLGELISKMKLAQQYVMTSLQQEYK	EKATGREVTHIQFTSWPDHGVPEDPHLLLK	QAEVADQQTTDLPAENGETENQSPASEEEKEAK	QGILDMLSELECHLRVSLFDVTYK	0	0	0	0	0	0
		EEAS[79.97]DDDMEGDEAVVR	EEASDDDMEGDEAVVR	KMCYYKMLAVMYSR	QKPNLNAIRSLEAVVR	EEASDDDMEGDEAVVR	EEASDDDMEGDEAVVR	EEASDDDMEGDEAVVR	EEASDDDMEGDEAVVR	0	0	1	1	1	1
		VQMEQLN[0.98]GVLLHLESELAQTR	VQMEQLNGVLLHLESELAQTR	VQMEQLNGVLLHLESELAQTR	VQMEQLNGVLLHLESELAQTR	VQMEQLNGVLLHLESELAQTR	VQMEQLNGVLLHLESELAQTR	VQMEQLNGVLLHLESELAQTR	YRVQMEQLNGVLLHLESELAQTR	1	1	1	1	1	0
		ENNNVN[0.98]YDWIHWDPENPYK	ENNNVNYDWIHWDPENPYK	ENNNVNYDWIHWDPENPYK	ENNNVNYDWIHWDPENPYK	ENNNVNYDWIHWDPENPYK	ENNNVNYDWIHWDPENPYK	ENNNVNYDWIHWDPENPYK	ENNNVNYDWIHWDPENPYK	1	1	1	1	1	1
		QALAEFDTAIQ[0.98]EILVTHWHR	QALAEFDTAIQEILVTHWHR	QALAEFDTAIQEILVTHWHR	QALAEFDTAIQEILVTHWHR	QALAEFDTAIQEILVTHWHR	QALAEFDTAIQEILVTHWHR	QALAEFDTAIQEILVTHWHR	QALAEFDTAIQEILVTHWHR	1	1	1	1	1	1
		AIGGIILT[79.97]ASHNPGGPNGDFGIK	AIGGIILTASHNPGGPNGDFGIK	KCLQETIQSFTLTNQELLK	IAKPILNNKRTSGGITIPELK	AIGGIILTASHNPGGPNGDFGIK	AIGGIILTASHNPGGPNGDFGIK	AIGGIILTASHNPGGPNGDFGIK	IESEAFFGLNKLTTLLLQHNQIK	0	0	1	1	1	0
		FAAEHTIFASNTSSLQ[0.98]ITNIANATTR	FAAEHTIFASNTSSLQITNIANATTR	FAAEHTIFASNTSSLQITNIANATTR	FAAEHTIFASNTSSLQITNIANATTR	FAAEHTIFASNTSSLQITNIANATTR	FAAEHTIFASNTSSLQITNIANATTR	FAAEHTIFASNTSSLQITNIANATTR	FAAEHTIFASNTSSLQITNIANATTR	1	1	1	1	1	1
		GYLLQIFTKPMQ[0.98]DRPTLFLEVIQR	GYLLQIFTKPMQDRPTLFLEVIQR	GYLLQIFTKPMQDRPTLFLEVIQR	GYLLQIFTKPMQDRPTLFLEVIQR	GYLLQIFTKPMQDRPTLFLEVIQR	GYLLQIFTKPMQDRPTLFLEVIQR	GYLLQIFTKPMQDRPTLFLEVIQR	GYLLQIFTKPMQDRPTLFLEVIQR	1	1	1	1	1	1
		SEQPLSQVLPTLS[79.97]PEHK	SEQPLSQVLPTLSPEHK	IVGIKYEVGLPTLCCLK	IVGIKYEVGLPTLCCLK	IVGIKYEVGLPTLCCLK	IVGIKYEVGLPTLCCLK	IVGIKYEVGLPTLCCLK	QSASCQEVRGDPVLRLPLVPR	0	0	0	0	0	0
		ALNALCN[0.98]GLIEELNQALETFEEDPAVGAIVLTGGEK	ALNALCNGLIEELNQALETFEEDPAVGAIVLTGGEK	ALNALCNGLIEELNQALETFEEDPAVGAIVLTGGEK	ALNALCNGLIEELNQALETFEEDPAVGAIVLTGGEK	ALNALCNGLIEELNQALETFEEDPAVGAIVLTGGEK	ALNALCNGLIEELNQALETFEEDPAVGAIVLTGGEK	ALNALCNGLIEELNQALETFEEDPAVGAIVLTGGEK	ALNALCNGLIEELNQALETFEEDPAVGAIVLTGGEK	1	1	1	1	1	1
		TAS[79.97]LTSAASIDGSR	TASLTSAASIDGSR	AHGAHLKASAAMVR	KIQEMQKFLGLK	TASLTSAASIDGSR	SRTASLTSAASIDGSR	SRTASLTSAASIDGSR	SRTASLTSAASIDGSR	0	0	1	0	0	0
		FGQVTPMEVDILFQ[0.98]LADLYEPR	FGQVTPMEVDILFQLADLYEPR	FGQVTPMEVDILFQLADLYEPR	FGQVTPMEVDILFQLADLYEPR	FGQVTPMEVDILFQLADLYEPR	FGQVTPMEVDILFQLADLYEPR	FGQVTPMEVDILFQLADLYEPR	FGQVTPMEVDILFQLADLYEPR	1	1	1	1	1	1
		SQSSHSY[79.97]DDSTLPLIDR	SQSSHSYDDSTLPLIDR	TAIISKLVALSCHGSRMR	TAIISKLVALSCHGSRMR	SQSSHSYDDSTLPLIDR	SQSSHSYDDSTLPLIDR	SQSSHSYDDSTLPLIDR	KATEYIHTLQTDESKLLVER	0	0	1	1	1	0
		AYLPVN[0.98]ESFGFTADLR	AYLPVNESFGFTADLR	AYLPVNESFGFTADLR	AYLPVNESFGFTADLR	AYLPVNESFGFTADLR	AYLPVNESFGFTADLR	AYLPVNESFGFTADLR	AYLPVNESFGFTADLR	1	1	1	1	1	1
		LSS[79.97]ESHHGGSPIHWVLPAGMSAK	LSSESHHGGSPIHWVLPAGMSAK	VTDLSKCLVAFGEFSTLNPNPR	ELQSSGAARPGLQFPPGPGEPTVAK	ELQSSGAARPGLQFPPGPGEPTVAK	AKKAFAVVATGEMALYGNIILK	AKKAFAVVATGEMALYGNIILK	AKKAFAVVATGEMALYGNIILK	0	0	0	0	0	0
		YTIVVSATASDAAPLQ[0.98]YLAPYSGCSMGEYFR	YTIVVSATASDAAPLQYLAPYSGCSMGEYFR	YTIVVSATASDAAPLQYLAPYSGCSMGEYFR	YTIVVSATASDAAPLQYLAPYSGCSMGEYFR	YTIVVSATASDAAPLQYLAPYSGCSMGEYFR	YTIVVSATASDAAPLQYLAPYSGCSMGEYFR	YTIVVSATASDAAPLQYLAPYSGCSMGEYFR	YTIVVSATASDAAPLQYLAPYSGCSMGEYFR	1	1	1	1	1	1
		AKPAAQSEEETAAS[79.97]PAAS[79.97]PTPQSAQEPSAPGK	AKPAAQSEEETAASPAASPTPQSAQEPSAPGK	ADNTSTLRAATVPPAPVTLTTGTWAATLNSTR	GDQGFPGTIGLPGYPGETGRPGYPGEMGVPGAK	VRHYLVKCPQNSSGETVTSVTSLSPLQPQK	AKPAAQSEEETAASPAASPTPQSAQEPSAPGK	AKPAAQSEEETAASPAASPTPQSAQEPSAPGK	AKPAAQSEEETAASPAASPTPQSAQEPSAPGK	0	0	0	1	1	1
		AMGIMN[0.98]SFVNDIFER	AMGIMNSFVNDIFER	SDGLKTYADFINSEGK	CQGVYGFQVSETDAR	MKELFFEDSIDDAK	MKELFFEDSIDDAK	MKELFFEDSIDDAK	MKELFFEDSIDDAK	0	0	0	0	0	0
		IAVIGQ[0.98]SLFGQEVYCQLR	IAVIGQSLFGQEVYCQLR	IAVIGQSLFGQEVYCQLR	IAVIGQSLFGQEVYCQLR	IAVIGQSLFGQEVYCQLR	IAVIGQSLFGQEVYCQLR	IAVIGQSLFGQEVYCQLR	IAVIGQSLFGQEVYCQLR	1	1	1	1	1	1
		SENVQDLLLLDVTPLSLGIET[79.97]AGGVMT[79.97]PLIK	SENVQDLLLLDVTPLSLGIETAGGVMTPLIK	SENVQDLLLLDVTPLSLGIETAGGVMTVLIKR	SENVQDLLLLDVTPLSLGIETAGGVMTVLIKR	SENVQDLLLLDVTPLSLGIETAGGVMTVLIKR	SENVQDLLLLDVTPLSLGIETAGGVMTVLIKR	SENVQDLLLLDVTPLSLGIETAGGVMTVLIKR	SENVQDLLLLDVTPLSLGIETAGGVMTVLIKR	0	0	0	0	0	0
		GAEVHLVPWNHDFTQ[0.98]MDYDGLLIAGGPGNPALAQPLIQNVK	GAEVHLVPWNHDFTQMDYDGLLIAGGPGNPALAQPLIQNVK	GAEVHLVPWNHDFTQMDYDGLLIAGGPGNPALAQPLIQNVK	GAEVHLVPWNHDFTQMDYDGLLIAGGPGNPALAQPLIQNVK	GAEVHLVPWNHDFTQMDYDGLLIAGGPGNPALAQPLIQNVK	GAEVHLVPWNHDFTQMDYDGLLIAGGPGNPALAQPLIQNVK	GAEVHLVPWNHDFTQMDYDGLLIAGGPGNPALAQPLIQNVK	GAEVHLVPWNHDFTQMDYDGLLIAGGPGNPALAQPLIQNVK	1	1	1	1	1	1
		S[79.97]FSMHDLTAIQ[0.98]GDEPVGHRPYQTLPEAK	SFSMHDLTAIQGDEPVGHRPYQTLPEAK	QEPGSPPPAPLAPVLPAFLAAPGTVSCPECGK	QEPGSPPPAPLAPVLPAFLAAPGTVSCPECGK	SFSMHDLTAIQGDEPVGHRPYQTLPEAK	LRSFSMHDLTAIQGDEPVGHRPYQTLPEAK	LRSFSMHDLTAIQGDEPVGHRPYQTLPEAK	LRSFSMHDLTAIQGDEPVGHRPYQTLPEAK	0	0	1	0	0	0
		VLTPTQ[0.98]VMNRPS[79.97]SISWDGLDPGK	VLTPTQVMNRPSSISWDGLDPGK	GTVIEVTVSELGLVTQGGKVIWRK	LRAEEQTWQMLFYLGVDALRK	TGGGEGLADLLQELARQLENADGR	TGGGEGLADLLQELARQLENADGR	ATKDPSRVGDSQNPLLSDGDLSTMIGK	ATKDPSRVGDSQNPLLSDGDLSTMIGK	0	0	0	0	0	0
		Q[0.98]LS[79.97]VPASDEEDEVPVPVPR	QLSVPASDEEDEVPVPVPR	NPKILVECLTPDFRGDLR	GITGKPGPKGNSGGDGPAGPPGER	QLSVPASDEEDEVPVPVPR	QLSVPASDEEDEVPVPVPR	QLSVPASDEEDEVPVPVPR	QLSVPASDEEDEVPVPVPR	0	0	1	1	1	1
		KPASVSPTTPPS[79.97]PTEGEAS	KPASVSPTTPPSPTEGEAS	QVLPSGVSHFTPPQTPTK	QVLPSGVSHFTPPQTPTK	KPASVSPTTPPSPTEGEAS	KPASVSPTTPPSPTEGEAS	KPASVSPTTPPSPTEGEAS	KPASVSPTTPPSPTEGEAS	0	0	1	1	1	1
		AGEQQLS[79.97]EPEDMEMEAGDTDDPPR	AGEQQLSEPEDMEMEAGDTDDPPR	QETAINIGYSCRLVSQNMALILLK	MLSFGFSDKVTVNGHVPVGLYGNGFK	AGEQQLSEPEDMEMEAGDTDDPPR	AGEQQLSEPEDMEMEAGDTDDPPR	AGEQQLSEPEDMEMEAGDTDDPPR	AGEQQLSEPEDMEMEAGDTDDPPR	0	0	1	1	1	1
		INPYMSS[79.97]PCHIEMILTEK	INPYMSSPCHIEMILTEK	EEKKLELEDNGGAPSQSSVTK	EEKKLELEDNGGAPSQSSVTK	INLYMSSPCHIEMILTEK	INLYMSSPCHIEMILTEK	INLYMSSPCHIEMILTEK	INLYMSSPCHIEMILTEK	0	0	0	0	0	0
		SQSS[79.97]DTEQPSPTSGGGK	SQSSDTEQPSPTSGGGK	ETSSPETALSEKQAKK	ETSSPETALSEKQAKK	SQSSDTEQPSPTSGGGK	SQSSDTEQPSPTSGGGK	SQSSDTEQPSPTSGGGK	SQSSDTEQPSPTSGGGK	0	0	1	1	1	1
		VRPASSAAS[79.97]VYAGAGGSGSR	VRPASSAASVYAGAGGSGSR	GVHMRLNTYTKAVFVR	NGCCVGGGFDETLAFSGR	VRPASSAASVYAGAGGSGSR	VRPASSAASVYAGAGGSGSR	VRPASSAASVYAGAGGSGSR	VRPASSAASVYAGAGGSGSR	0	0	1	1	1	1
		LVYVFSQ[0.98]DFTVFGGSLSGAHAQK	LVYVFSQDFTVFGGSLSGAHAQK	LVYVFSQDFTVFGGSLSGAHAQK	LVYVFSQDFTVFGGSLSGAHAQK	LVYVFSQDFTVFGGSLSGAHAQK	LVYVFSQDFTVFGGSLSGAHAQK	LVYVFSQDFTVFGGSLSGAHAQK	LVYVFSQDFTVFGGSLSGAHAQK	1	1	1	1	1	1
		HSS[79.97]VGGHSSQVPLLR	HSSVGGHSSQVPLLR	CPPPFSGRNCELGR	KTSAIKNGVPPPEFK	HSSVGGHSSQVPLLR	HSSVGGHSSQVPLLR	HSSVGGHSSQVPLLR	HSSVGGHSSQVPLLR	0	0	1	1	1	1
		HLGIVGECNIQ[0.98]FALHPTSMEYCIIEVNAR	HLGIVGECNIQFALHPTSMEYCIIEVNAR	HLGIVGECNIQFALHPTSMEYCIIEVNAR	HLGIVGECNIQFALHPTSMEYCIIEVNAR	HLGIVGECNIQFALHPTSMEYCIIEVNAR	HLGIVGECNIQFALHPTSMEYCIIEVNAR	HLGIVGECNIQFALHPTSMEYCIIEVNAR	HLGIVGECNIQFALHPTSMEYCIIEVNAR	1	1	1	1	1	1
		LLKPGEEPSEYT[79.97]DEEDTK	LLKPGEEPSEYTDEEDTK	HFLTQVKRAVDTICSFLK	HFLTQVKRAVDTICSFLK	YISYLQSLLYPDETETK	YISYLQSLLYPDETETK	YISYLQSLLYPDETETK	YISYLQSLLYPDETETK	0	0	0	0	0	0
		VHPDLCVIWVDAHTDINTPLTTSSGN[0.98]LHGQPVAFLLK	VHPDLCVIWVDAHTDINTPLTTSSGNLHGQPVAFLLK	VHPDLCVIWVDAHTDINTPLTTSSGNLHGQPVAFLLK	VHPDLCVIWVDAHTDINTPLTTSSGNLHGQPVAFLLK	VHPDLCVIWVDAHTDINTPLTTSSGNLHGQPVAFLLK	VHPDLCVIWVDAHTDINTPLTTSSGNLHGQPVAFLLK	VHPDLCVIWVDAHTDINTPLTTSSGNLHGQPVAFLLK	VHPDLCVIWVDAHTDINTPLTTSSGNLHGQPVAFLLK	1	1	1	1	1	1
		TVSS[79.97]PPT[79.97]SPRPGSAATMASSTSNIVPPR	TVSSPPTSPRPGSAATMASSTSNIVPPR	GDQITWIGGNEEGCEAINFLLSLIDR	ATAPVSSVCSQTNGALGPVPSAPAPEPAAPR	ATAPVSSVCSQTNGALGPVPSAPAPEPAAPR	TVSSPPTSPRPGSAATMASSTSNIVPPR	TVSSPPTSPRPGSAATMASSTSNIVPPR	TVSSPPTSPRPGSAATMASSTSNIVPPR	0	0	0	1	1	1
		FYTEDGN[0.98]WDLVGNNTPIFFIR	FYTEDGNWDLVGNNTPIFFIR	FYTEDGNWDLVGNNTPIFFIR	FYTEDGNWDLVGNNTPIFFIR	FYTEDGNWDLVGNNTPIFFIR	FYTEDGNWDLVGNNTPIFFIR	FYTEDGNWDLVGNNTPIFFIR	FYTEDGNWDLVGNNTPIFFIR	1	1	1	1	1	1
		GHQNGS[79.97]MTAVNGHTNNFASLEN[0.98]SVTSR	GHQNGSMTAVNGHTNNFASLENSVTSR	QISWGQTLLAKMDIQTQEALSPTSQK	NLEEFHLGIGITFIDMNVGNVKEVDR	ECINLGYDVDFDFDFAGHAIHGFGYK	ECINLGYDVDFDFDFAGHAIHGFGYK	AQDVRLLVDAEYTFINPALSLLVAALAMR	EHLKGHQNGSMTAVNGHTNNFASLENSVTSR	0	0	0	0	0	0
		RPQYS[79.97]NPPVQGEVMEGADNQGAGEQ[0.98]GRPVR	RPQYSNPPVQGEVMEGADNQGAGEQGRPVR	EAVEAIAESAFKTSPYPVILSFENHVDSPR	EAVEAIAESAFKTSPYPVILSFENHVDSPR	RPQYSNPPVQGEVMEGADNQGAGEQGRPVR	RPQYSNPPVQGEVMEGADNQGAGEQGRPVR	RPQYSNPPVQGEVMEGADNQGAGEQGRPVR	RPQYSNPPVQGEVMEGADNQGAGEQGRPVR	0	0	1	1	1	1
		AAEIPAVASCWVGPQ[0.98]VS[79.97]PEHK	AAEIPAVASCWVGPQVSPEHK	VASTLTEEGGGGGGGGGTVAPPKPPR	IIPQAKGVVNTAVSDAVQAVRGR	VTKGAISSVAIHPSGVRTLVAAGSK	AAHMVAPIRGTSSGASASEAAPTASR	AAHMVAPIRGTSSGASASEAAPTASR	AGRCERTFSGHEDCVR	0	0	0	0	0	0
		VDIVAINDPFIDLN[0.98]YMVYMFQYDSTHGK	VDIVAINDPFIDLNYMVYMFQYDSTHGK	VDIVAINDPFIDLNYMVYMFQYDSTHGK	VDIVAINDPFIDLNYMVYMFQYDSTHGK	VDIVAINDPFIDLNYMVYMFQYDSTHGK	VDIVAINDPFIDLNYMVYMFQYDSTHGK	VDIVAINDPFIDLNYMVYMFQYDSTHGK	VDIVAINDPFIDLNYMVYMFQYDSTHGK	1	1	1	1	1	1
		EALVEPASES[79.97]PRPALAR	EALVEPASESPRPALAR	YTELEYIHALTLLHR	QTLGDLLIKPHQRITK	EALKGLHHLHSQGKIHR	QSPSQGTQLPLDLLPSLPR	QSPSQGTQLPLDLLPSLPR	QSPSQGTQLPLDLLPSLPR	0	0	0	0	0	0
		ELEKPIQSKPQSPVIQATAGS[79.97]PK	ELEKPIQSKPQSPVIQATAGSPK	AHVPSPRYGIEAEVAPEDIDDPK	AHVPSPRYGIEAEVAPEDIDDPK	AHVPSPRYGIEAEVAPEDIDDPK	AHVPSPRYGIEAEVAPEDIDDPK	AHVPSPRYGIEAEVAPEDIDDPK	QQSLAVPTQPGEVGASPAPPTR	0	0	0	0	0	0
		HSSLPTES[79.97]DEDIAPAQR	HSSLPTESDEDIAPAQR	QPHPGAPAPSPEVAQPEAR	QPHPGAPAPSPEVAQPEAR	HSSLPTESDEDIAPAQR	HSSLPTESDEDIAPAQR	HSSLPTESDEDIAPAQR	HSSLPTESDEDIAPAQR	0	0	1	1	1	1
		SFSMHDLT[79.97]AIQGDEPVGHRPYQTLPEAK	SFSMHDLTAIQGDEPVGHRPYQTLPEAK	NNMDFSICISNVTPEDAGTYYCVKFQK	MKVAGVFLLLSLALLCFFSGEFSQGGQDK	MKVAGVFLLLSLALLCFFSGEFSQGGQDK	NIQFEAFHVFKVFVANPNKTQPILDILLK	NIQFEAFHVFKVFVANPNKTQPILDILLK	NIQFEAFHVFKVFVANPNKTQPILDILLK	0	0	0	0	0	0
		MGFCSVQ[0.98]EDINSLCLTVVQR	MGFCSVQEDINSLCLTVVQR	MGFCSVQEDINSLCLTVVQR	MGFCSVQEDINSLCLTVVQR	MGFCSVQEDINSLCLTVVQR	MGFCSVQEDINSLCLTVVQR	MGFCSVQEDINSLCLTVVQR	MGFCSVQEDINSLCLTVVQR	1	1	1	1	1	1
		VSDTVVEPYNATLSVHQLVEN[0.98]TDETYCIDNEALYDICFR	VSDTVVEPYNATLSVHQLVENTDETYCIDNEALYDICFR	VSDTVVEPYNATLSVHQLVENTDETYCIDNEALYDICFR	VSDTVVEPYNATLSVHQLVENTDETYCIDNEALYDICFR	VSDTVVEPYNATLSVHQLVENTDETYCIDNEALYDICFR	VSDTVVEPYNATLSVHQLVENTDETYCIDNEALYDICFR	VSDTVVEPYNATLSVHQLVENTDETYCIDNEALYDICFR	VSDTVVEPYNATLSVHQLVENTDETYCIDNEALYDICFR	1	1	1	1	1	1
		TVSS[79.97]PPTS[79.97]PRPGSAATMASSTSNIVPPR	TVSSPPTSPRPGSAATMASSTSNIVPPR	GDQITWIGGNEEGCEAINFLLSLIDR	CCRYPLTVDFEAFGWDWIIAPKR	KLIVLFCVVGEIGVCAAYLVLEPPR	TVSSPPTSPRPGSAATMASSTSNIVPPR	TVSSPPTSPRPGSAATMASSTSNIVPPR	TVSSPPTSPRPGSAATMASSTSNIVPPR	0	0	0	1	1	1
		FLESGGQDGAGDN[0.98]DDLDLEEALEPDMEEDDDQK	FLESGGQDGAGDNDDLDLEEALEPDMEEDDDQK	FLESGGQDGAGDNDDLDLEEALEPDMEEDDDQK	FLESGGQDGAGDNDDLDLEEALEPDMEEDDDQK	FLESGGQDGAGDNDDLDLEEALEPDMEEDDDQK	FLESGGQDGAGDNDDLDLEEALEPDMEEDDDQK	FLESGGQDGAGDNDDLDLEEALEPDMEEDDDQK	FLESGGQDGAGDNDDLDLEEALEPDMEEDDDQK	1	1	1	1	1	1
		FYTEDGNWDLVGNN[0.98]TPIFFIR	FYTEDGNWDLVGNNTPIFFIR	FYTEDGNWDLVGNNTPIFFIR	FYTEDGNWDLVGNNTPIFFIR	FYTEDGNWDLVGNNTPIFFIR	FYTEDGNWDLVGNNTPIFFIR	FYTEDGNWDLVGNNTPIFFIR	FYTEDGNWDLVGNNTPIFFIR	1	1	1	1	1	1
		ASS[79.97]FADMMGILK	ASSFADMMGILK	EKFEDGDFILK	EKFEDGDFILK	ASSFADMMGILK	ASSFADMMGILK	ASSFADMMGILK	ASSFADMMGILK	0	0	1	1	1	1
		YQDEVFGGFVTEPQEES[79.97]EEEVEEPEER	YQDEVFGGFVTEPQEESEEEVEEPEER	KQQQLEEEAAKPPEPEKPVSPPPIESKHR	VDELTKQLESLWSDSPAPPGTQAGVPSRMSR	YQDEVFGGFVTEPQEESEEEVEEPEER	YQDEVFGGFVTEPQEESEEEVEEPEER	YQDEVFGGFVTEPQEESEEEVEEPEER	YQDEVFGGFVTEPQEESEEEVEEPEER	0	0	1	1	1	1
		FQSSAVMALQEASEAYLVGLFEDTN[0.98]LCAIHAK	FQSSAVMALQEASEAYLVGLFEDTNLCAIHAK	YYHTGEKPFDCIDCGKAFSDHIGLNQHRR	YYHTGEKPFDCIDCGKAFSDHIGLNQHRR	YYHTGEKPFDCIDCGKAFSDHIGLNQHRR	FINDYGTHYITSGTMGGIYEYVLVLDKEK	FINDYGTHYITSGTMGGIYEYVLVLDKEK	TDLRFQSSAVMALQEASEAYLVGLFEDTNLCAIHAK	0	0	0	0	0	0
		ADVYLVQ[0.98]VLYHVEELDPSALANFPLLK	ADVYLVQVLYHVEELDPSALANFPLLK	ADVYLVQVLYHVEELDPSALANFPLLK	ADVYLVQVLYHVEELDPSALANFPLLK	ADVYLVQVLYHVEELDPSALANFPLLK	ADVYLVQVLYHVEELDPSALANFPLLK	ADVYLVQVLYHVEELDPSALANFPLLK	ADVYLVQVLYHVEELDPSALANFPLLK	1	1	1	1	1	1
		HQQLLDLAQ[0.98]DHFSSVSQVYEEDAVPSITPCR	HQQLLDLAQDHFSSVSQVYEEDAVPSITPCR	HQQLLDLAQDHFSSVSQVYEEDAVPSITPCR	HQQLLDLAQDHFSSVSQVYEEDAVPSITPCR	HQQLLDLAQDHFSSVSQVYEEDAVPSITPCR	HQQLLDLAQDHFSSVSQVYEEDAVPSITPCR	HQQLLDLAQDHFSSVSQVYEEDAVPSITPCR	HQQLLDLAQDHFSSVSQVYEEDAVPSITPCR	1	1	1	1	1	1
		HAFSPVASVESAS[79.97]GEVLHSPK	HAFSPVASVESASGEVLHSPK	HRDMAMSARASASEGLSEADK	HRDMAMSARASASEGLSEADK	HAFSPVASVESASGEVLHSPK	HAFSPVASVESASGEVLHSPK	HAFSPVASVESASGEVLHSPK	HAFSPVASVESASGEVLHSPK	0	0	1	1	1	1
		LPSCNLEIIDHIVGNQ[0.98]PDQEMESASEWYLK	LPSCNLEIIDHIVGNQPDQEMESASEWYLK	LPSCNLEIIDHIVGNQPDQEMESASEWYLK	LPSCNLEIIDHIVGNQPDQEMESASEWYLK	LPSCNLEIIDHIVGNQPDQEMESASEWYLK	LPSCNLEIIDHIVGNQPDQEMESASEWYLK	LPSCNLEIIDHIVGNQPDQEMESASEWYLK	LPSCNLEIIDHIVGNQPDQEMESASEWYLK	1	1	1	1	1	1
		GDSAPQAS[79.97]SDLEDDPHTHTK	GDSAPQASSDLEDDPHTHTK	METSNGTETWYKSLHAVLK	KLGEMWTNTAADDKQPYGK	GDSAPQASSDLEDDPHTHTK	GDSAPQASSDLEDDPHTHTK	GDSAPQASSDLEDDPHTHTK	GDSAPQASSDLEDDPHTHTK	0	0	1	1	1	1
		MEHIPESRPLS[79.97]PTAFSLESLR	MEHIPESRPLSPTAFSLESLR	VRAALHQAFKYWSNVAPLTFR	YSKAKPMCNTCGKVFSEASSLR	MEHIPESRPLSPTAFSLESLR	MEHIPESRPLSPTAFSLESLR	MEHIPESRPLSPTAFSLESLR	MEHIPESRPLSPTAFSLESLR	0	0	1	1	1	1
		NMITGTSQ[0.98]ADCAVLIVAAGVGEFEAGISK	NMITGTSQADCAVLIVAAGVGEFEAGISK	DQFDPASYIIGKAQHLTFGSFFCVC	VGIAFDHMKVCFGDFPTVPKLIPPLK	VGIAFDHMKVCFGDFPTVPKLIPPLK	VGIAFDHMKVCFGDFPTVPKLIPPLK	EKVEYSAQLQAALARIPSRPPPEYPGPR	EKVEYSAQLQAALARIPSRPPPEYPGPR	0	0	0	0	0	0
		N[0.98]GTISVVLGGDHSMAIGSISGHAR	NGTISVVLGGDHSMAIGSISGHAR	NGTISVVLGGDHSMAIGSISGHAR	NGTISVVLGGDHSMAIGSISGHAR	NGTISVVLGGDHSMAIGSISGHAR	NGTISVVLGGDHSMAIGSISGHAR	NGTISVVLGGDHSMAIGSISGHAR	NGTISVVLGGDHSMAIGSISGHAR	1	1	1	1	1	1
		LGLALNYSVFYYEIQ[0.98]NAPEQACHLAK	LGLALNYSVFYYEIQNAPEQACHLAK	LGLALNYSVFYYEIQNAPEQACHLAK	LGLALNYSVFYYEIQNAPEQACHLAK	LGLALNYSVFYYEIQNAPEQACHLAK	LGLALNYSVFYYEIQNAPEQACHLAK	LGLALNYSVFYYEIQNAPEQACHLAK	LGLALNYSVFYYEIQNAPEQACHLAK	1	1	1	1	1	1
		GATLICAWAEEGADALGPDGQ[0.98]LLHSDAFPPPR	GATLICAWAEEGADALGPDGQLLHSDAFPPPR	GATLICAWAEEGADALGPDGQLLHSDAFPPPR	GATLICAWAEEGADALGPDGQLLHSDAFPPPR	GATLICAWAEEGADALGPDGQLLHSDAFPPPR	GATLICAWAEEGADALGPDGQLLHSDAFPPPR	GATLICAWAEEGADALGPDGQLLHSDAFPPPR	GATLICAWAEEGADALGPDGQLLHSDAFPPPR	1	1	1	1	1	1
		ILDIYHQEACNGCIISVGGQ[0.98]IPNNLAVPLYK	ILDIYHQEACNGCIISVGGQIPNNLAVPLYK	ILDIYHQEACNGCIISVGGQIPNNLAVPLYK	ILDIYHQEACNGCIISVGGQIPNNLAVPLYK	ILDIYHQEACNGCIISVGGQIPNNLAVPLYK	ILDIYHQEACNGCIISVGGQIPNNLAVPLYK	ILDIYHQEACNGCIISVGGQIPNNLAVPLYK	ILDIYHQEACNGCIISVGGQIPNNLAVPLYK	1	1	1	1	1	1
		GYTS[79.97]DSEVYTDHGRPGK	GYTSDSEVYTDHGRPGK	EEQSQITSQVTGQIGWR	KNGMKLEVYPPTMGTHK	GYTSDSEVYTDHGRPGK	GYTSDSEVYTDHGRPGK	GYTSDSEVYTDHGRPGK	GYTSDSEVYTDHGRPGK	0	0	1	1	1	1
		VAVLGASGGIGQ[0.98]PLSLLLK	VAVLGASGGIGQPLSLLLK	VAVLGASGGIGQPLSLLLK	VAVLGASGGIGQPLSLLLK	VAVLGASGGIGQPLSLLLK	VAVLGASGGIGQPLSLLLK	VAVLGASGGIGQPLSLLLK	VAVLGASGGIGQPLSLLLK	1	1	1	1	1	1
		RPS[79.97]QNAISFFNVGHSK	RPSQNAISFFNVGHSK	NARAEIDYSDAPDEFR	GEALSALDSKANNLSSLSK	EDPWQEEKEAVRHR	EDPWQEEKEAVRHR	AGYTDQVVIGMDVAASEFSR	LKAAQEANRDLMQDMEELK	0	0	0	0	0	0
		AVANCQAAQGQYVHTGSSGAASTQ[0.98]SLFTASYTY	AVANCQAAQGQYVHTGSSGAASTQSLFTASYTY	AVANCQAAQGQYVHTGSSGAASTQSLFTASYTY	AVANCQAAQGQYVHTGSSGAASTQSLFTASYTY	AVANCQAAQGQYVHTGSSGAASTQSLFTASYTY	AVANCQAAQGQYVHTGSSGAASTQSLFTASYTY	AVANCQAAQGQYVHTGSSGAASTQSLFTASYTY	AVANCQAAQGQYVHTGSSGAASTQSLFTASYTY	1	1	1	1	1	1
		AIGGIILT[79.97]ASHNPGGPN[0.98]GDFGIK	AIGGIILTASHNPGGPNGDFGIK	INKRILQLCMGNHELYMR	RIYDIVNVLESLHLVSRVAK	NLLLLLTGQNVEPFDIEFR	NLLLLLTGQNVEPFDIEFR	NLLLLLTGQNVEPFDIEFR	NLLLLLTGQNVEPFDIEFR	0	0	0	0	0	0
		DCVGSEVENACAN[0.98]PAAGTVILLENLR	DCVGSEVENACANPAAGTVILLENLR	DCVGSEVENACANPAAGTVILLENLR	DCVGSEVENACANPAAGTVILLENLR	DCVGSEVENACANPAAGTVILLENLR	DCVGSEVENACANPAAGTVILLENLR	DCVGSEVENACANPAAGTVILLENLR	DCVGSEVENACANPAAGTVILLENLR	1	1	1	1	1	1
		LSTETGFALLGGHPSFLTTQ[0.98]DIHLGVNESLTDTAR	LSTETGFALLGGHPSFLTTQDIHLGVNESLTDTAR	LSTETGFALLGGHPSFLTTQDIHLGVNESLTDTAR	LSTETGFALLGGHPSFLTTQDIHLGVNESLTDTAR	LSTETGFALLGGHPSFLTTQDIHLGVNESLTDTAR	LSTETGFALLGGHPSFLTTQDIHLGVNESLTDTAR	LSTETGFALLGGHPSFLTTQDIHLGVNESLTDTAR	LSTETGFALLGGHPSFLTTQDIHLGVNESLTDTAR	1	1	1	1	1	1
		S[79.97]TSATDTHHVELAR	STSATDTHHVELAR	QELPEQPAKGTASLK	IGSTGPRGHIGPKGQK	STSATDTHHVELAR	VRSTSATDTHHVELAR	VRSTSATDTHHVELAR	VRSTSATDTHHVELAR	0	0	1	0	0	0
		GFGDGY[79.97]N[0.98]GYGGGPGGGNFGGSPGYGGGR	GFGDGYNGYGGGPGGGNFGGSPGYGGGR	LLLPAVLFLGLGGLVSSSGSSGVRKR	LLLPAVLFLGLGGLVSSSGSSGVRKR	GFGDGYNGYGGGPGGGNFGGSPGYGGGR	GFGDGYNGYGGGPGGGNFGGSPGYGGGR	GFGDGYNGYGGGPGGGNFGGSPGYGGGR	GFGDGYNGYGGGPGGGNFGGSPGYGGGR	0	0	1	1	1	1
		DYPVVSIEDPFDQ[0.98]DDWDAWQK	DYPVVSIEDPFDQDDWDAWQK	DYPVVSIEDPFDQDDWDAWQK	DYPVVSIEDPFDQDDWDAWQK	DYPVVSIEDPFDQDDWDAWQK	DYPVVSIEDPFDQDDWDAWQK	DYPVVSIEDPFDQDDWDAWQK	DYPVVSIEDPFDQDDWDAWQK	1	1	1	1	1	1
		AATATRPPGPPPAPQPPS[79.97]PAPSS[79.97]PPRPALAR	AATATRPPGPPPAPQPPSPAPSSPPRPALAR	NLSATNPSYQALRSRVPPPFWSEPQVAR	AGPAGHVAAVLASLLVLVVLLLVALLYVKCR	LETGPPMGVPPPPPPPPDYMLPPSLHAPEPK	EMTRESLPIKCLEAVILGMYPLSFCAVPL	EMTRESLPIKCLEAVILGMYPLSFCAVPL	GMNFSVVVFDTAPTGHTLRLLNFPTIVERGLGR	0	0	0	0	0	0
		GVFHGIENFIN[0.98]EASYMSILGMTPGLGDK	GVFHGIENFINEASYMSILGMTPGLGDK	GVFHGIENFINEASYMSILGMTPGLGDK	GVFHGIENFINEASYMSILGMTPGLGDK	GVFHGIENFINEASYMSILGMTPGLGDK	GVFHGIENFINEASYMSILGMTPGLGDK	GVFHGIENFINEASYMSILGMTPGLGDK	GVFHGIENFINEASYMSILGMTPGLGDK	1	1	1	1	1	1
		VAGLLVLN[0.98]YSHDYNHWLATK	VAGLLVLNYSHDYNHWLATK	VAGLLVLNYSHDYNHWLATK	VAGLLVLNYSHDYNHWLATK	VAGLLVLNYSHDYNHWLATK	VAGLLVLNYSHDYNHWLATK	VAGLLVLNYSHDYNHWLATK	VAGLLVLNYSHDYNHWLATK	1	1	1	1	1	1
		QSVELHS[79.97]PQSLPR	QSVELHSPQSLPR	AVKIIAYKNGNGYR	AIVVTLSYGLQTPR	AIVVTLSYGLQTPR	AIVVTLSYGLQTPR	TRDAAFKILNPMTVPR	TRDAAFKILNPMTVPR	0	0	0	0	0	0
		GILAADES[79.97]VGTMGNR	GILAADESVGTMGNR	KKMAALECEDPER	QSPGKAPEWLSFIR	GILAADESVGTMGNR	GILAADESVGTMGNR	GILAADESVGTMGNR	GILAADESVGTMGNR	0	0	1	1	1	1
		HPEAPDEES[79.97]DHDYQNHI	HPEAPDEESDHDYQNHI	MEPTPDAEEAHTVREALGR	FNGGHSPTQSPEKTLKLPK	TAIKPHQKQGLALPPFLR	TAIKPHQKQGLALPPFLR	IVTVDVKGNSPLWLKVK	IVTVDVKGNSPLWLKVK	0	0	0	0	0	0
		AVPVS[79.97]PSAVEEDEDEDGHTVVATAR	AVPVSPSAVEEDEDEDGHTVVATAR	RLSPGSKEYQNVHEEVLQEYQK	SCQDNVLNIINQIMEECIPQDR	AVPVSPSAVEEDEDEDGHTVVATAR	AVPVSPSAVEEDEDEDGHTVVATAR	AVPVSPSAVEEDEDEDGHTVVATAR	AVPVSPSAVEEDEDEDGHTVVATAR	0	0	1	1	1	1
		FAVLQ[0.98]TYGDTTHTLVEK	FAVLQTYGDTTHTLVEK	FAVLQTYGDTTHTLVEK	FAVLQTYGDTTHTLVEK	FAVLQTYGDTTHTLVEK	FAVLQTYGDTTHTLVEK	FAVLQTYGDTTHTLVEK	FAVLQTYGDTTHTLVEK	1	1	1	1	1	1
		WVTYFN[0.98]KPDIDAWELR	WVTYFNKPDIDAWELR	WVTYFNKPDIDAWELR	WVTYFNKPDIDAWELR	WVTYFNKPDIDAWELR	WVTYFNKPDIDAWELR	WVTYFNKPDIDAWELR	WVTYFNKPDIDAWELR	1	1	1	1	1	1
		QIDTLAAEYPSVTNYLYVTYN[0.98]GQEHDIK	QIDTLAAEYPSVTNYLYVTYNGQEHDIK	QIDTLAAEYPSVTNYLYVTYNGQEHDIK	QIDTLAAEYPSVTNYLYVTYNGQEHDIK	QIDTLAAEYPSVTNYLYVTYNGQEHDIK	QIDTLAAEYPSVTNYLYVTYNGQEHDIK	QIDTLAAEYPSVTNYLYVTYNGQEHDIK	QIDTLAAEYPSVTNYLYVTYNGQEHDIK	1	1	1	1	1	1
		VLTPTQ[0.98]VMNRPSSIS[79.97]WDGLDPGK	VLTPTQVMNRPSSISWDGLDPGK	GTVIEVTVSELGLVTQGGKVIWRK	LDLSAETPVFPGNGDEQPLTENPR	LDLSAETPVFPGNGDEQPLTENPR	LDLSAETPVFPGNGDEQPLTENPR	LDLSAETPVFPGNGDEQPLTENPR	LDLSAETPVFPGNGDEQPLTENPR	0	0	0	0	0	0
		IDS[79.97]TEVIYQPR	IDSTEVIYQPR	GIIPPILAETPKR	NMIKCEKNGNPK	IDSTEVIYQPR	IDSTEVIYQPR	IDSTEVIYQPR	IDSTEVIYQPR	0	0	1	1	1	1
		VRPASS[79.97]AASVYAGAGGSGSR	VRPASSAASVYAGAGGSGSR	QQALSLKESEKTALSEK	KDYFDMFAPKCGGCAR	VRPASSAASVYAGAGGSGSR	VRPASSAASVYAGAGGSGSR	VRPASSAASVYAGAGGSGSR	VRPASSAASVYAGAGGSGSR	0	0	1	1	1	1
		ELASQ[0.98]PDVDGFLVGGASLKPEFVDIINAK	ELASQPDVDGFLVGGASLKPEFVDIINAK	ELASQPDVDGFLVGGASLKPEFVDIINAK	ELASQPDVDGFLVGGASLKPEFVDIINAK	ELASQPDVDGFLVGGASLKPEFVDIINAK	ELASQPDVDGFLVGGASLKPEFVDIINAK	ELASQPDVDGFLVGGASLKPEFVDIINAK	ELASQPDVDGFLVGGASLKPEFVDIINAK	1	1	1	1	1	1
		FGQ[0.98]VTPMEVDILFQLADLYEPR	FGQVTPMEVDILFQLADLYEPR	GAAAAGLWLLALGSLLTLWGGLLPPR	GAAAAGLWLLALGSLLTLWGGLLPPR	GAAAAGLWLLALGSLLTLWGGLLPPR	GAAAAGLWLLALGSLLTLWGGLLPPR	GAAAAGLWLLALGSLLTLWGGLLPPR	DLEALEQHMNALSLVRANPR	0	0	0	0	0	0
		N[0.98]FTDVHPDYGAR	NFTDVHPDYGAR	NFTDVHPDYGAR	NFTDVHPDYGAR	NFTDVHPDYGAR	NFTDVHPDYGAR	NFTDVHPDYGAR	NFTDVHPDYGAR	1	1	1	1	1	1
		VDS[79.97]TTCLFPVEEK	VDSTTCLFPVEEK	DCLCAKCTLIAER	EQELTFLLQTREK	VDSTTCLFPVEEK	VDSTTCLFPVEEK	VDSTTCLFPVEEK	VDSTTCLFPVEEK	0	0	1	1	1	1
		TWT[79.97]LCGTPEYLAPEIILSK	TWTLCGTPEYLAPEIILSK	LLLLLLLLTLPPTHQGRTLR	LEIPLNSDFQDNYYKKVR	LEIPLNSDFQDNYYKKVR	GQPGIAGALGEPGPLGIAGPPGAR	GQPGIAGALGEPGPLGIAGPPGAR	TVTGTILINVEDVNDNCPVLVDSVR	0	0	0	0	0	0
		AEEPS[79.97]EEEADAPKPK	AEEPSEEEADAPKPK	STLNIPTEEQSHARK	KPARSHTLLSPSPKPK	AEEPSEEEADAPKPK	AEEPSEEEADAPKPK	AEEPSEEEADAPKPK	AEEPSEEEADAPKPK	0	0	1	1	1	1
		LKPAFIKPYGTVTAAN[0.98]SSFLTDGASAMLIMSEDR	LKPAFIKPYGTVTAANSSFLTDGASAMLIMSEDR	LKPAFIKPYGTVTAANSSFLTDGASAMLIMSEDR	LKPAFIKPYGTVTAANSSFLTDGASAMLIMSEDR	LKPAFIKPYGTVTAANSSFLTDGASAMLIMSEDR	LKPAFIKPYGTVTAANSSFLTDGASAMLIMSEDR	LKPAFIKPYGTVTAANSSFLTDGASAMLIMSEDR	LKPAFIKPYGTVTAANSSFLTDGASAMLIMSEDR	1	1	1	1	1	1
		EMS[79.97]PGQSTASKPSDR	EMSPGQSTASKPSDR	HVKTHSGGGGSAGSGGGKK	AGILPPDVGAGKAMASR	EMSPGQSTASKPSDR	EMSPGQSTASKPSDR	EMSPGQSTASKPSDR	EMSPGQSTASKPSDR	0	0	1	1	1	1
		LHLDEDYPCSLVGNWN[0.98]TWYGEQDQAVHLWR	LHLDEDYPCSLVGNWNTWYGEQDQAVHLWR	LHLDEDYPCSLVGNWNTWYGEQDQAVHLWR	LHLDEDYPCSLVGNWNTWYGEQDQAVHLWR	LHLDEDYPCSLVGNWNTWYGEQDQAVHLWR	LHLDEDYPCSLVGNWNTWYGEQDQAVHLWR	LHLDEDYPCSLVGNWNTWYGEQDQAVHLWR	LHLDEDYPCSLVGNWNTWYGEQDQAVHLWR	1	1	1	1	1	1
		AQ[0.98]SDGIWGEHEIDYILFLR	AQSDGIWGEHEIDYILFLR	AQSDGIWGEHEIDYILFLR	AQSDGIWGEHEIDYILFLR	AQSDGIWGEHEIDYILFLR	AQSDGIWGEHEIDYILFLR	AQSDGIWGEHEIDYILFLR	AQSDGIWGEHEIDYILFLR	1	1	1	1	1	1
		KPEDWDEEM[15.99]DGEWEPPVIQNPEYK	KPEDWDEEMDGEWEPPVIQNPEYK	ASPPYDVQIVDEEGNVLPPGKEGNIAIR	KPEDWDEEMDGEWEPPVIQNPEYK	ILMSAALISTALAGPWANICASRSSNEIR	ILMSAALISTALAGPWANICASRSSNEIR	ILMSAALISTALAGPWANICASRSSNEIR	ILMSAALISTALAGPWANICASRSSNEIR	0	1	0	0	0	0
		LGEHNIN[0.98]VLEGDEQFINAAK	LGEHNINVLEGDEQFINAAK	LGEHNINVLEGDEQFINAAK	LGEHNINVLEGDEQFINAAK	LGEHNINVLEGDEQFINAAK	LGEHNINVLEGDEQFINAAK	LGEHNINVLEGDEQFINAAK	LGEHNINVLEGDEQFINAAK	1	1	1	1	1	1
		EEVAS[79.97]EPEEAASPITPK	EEVASEPEEAASPITPK	RAINPTMAAPGSPSLSHR	KTQEISPVHTESSYTK	EEVASEPEEAASPITPK	EEVASEPEEAASPITPK	EEVASEPEEAASPITPK	EEVASEPEEAASPITPK	0	0	1	1	1	1
		YQVQ[0.98]SQENFEPFMK	YQVQSQENFEPFMK	YQVQSQENFEPFMK	YQVQSQENFEPFMK	YQVQSQENFEPFMK	YQVQSQENFEPFMK	YQVQSQENFEPFMK	YQVQSQENFEPFMK	1	1	1	1	1	1
		EGINPGYDDYADS[79.97]DEDQHDAYLER	EGINPGYDDYADSDEDQHDAYLER	DAGQQCQAEAIKALVKPQTVKPKMPK	LRYQNLENDEDGAQASPEPDGGVSTR	LRYQNLENDEDGAQASPEPDGGVSTR	LRYQNLENDEDGAQASPEPDGGVSTR	LRYQNLENDEDGAQASPEPDGGVSTR	LRYQNLENDEDGAQASPEPDGGVSTR	0	0	0	0	0	0
		YASICQQNGLVPIVEPEVLPDGDHDLEHCQ[0.98]YVSEK	YASICQQNGLVPIVEPEVLPDGDHDLEHCQYVSEK	YASICQQNGLVPIVEPEVLPDGDHDLEHCQYVSEK	YASICQQNGLVPIVEPEVLPDGDHDLEHCQYVSEK	YASICQQNGLVPIVEPEVLPDGDHDLEHCQYVSEK	YASICQQNGLVPIVEPEVLPDGDHDLEHCQYVSEK	YASICQQNGLVPIVEPEVLPDGDHDLEHCQYVSEK	YASICQQNGLVPIVEPEVLPDGDHDLEHCQYVSEK	1	1	1	1	1	1
		SFGS[79.97]GTELGHWVTTPPDIPGSR	SFGSGTELGHWVTTPPDIPGSR	LSDPTVGTRLVNGVVTDSAALKR	LSDPTVGTRLVNGVVTDSAALKR	SFGSGTELGHWVTTPPDIPGSR	SFGSGTELGHWVTTPPDIPGSR	SFGSGTELGHWVTTPPDIPGSR	SFGSGTELGHWVTTPPDIPGSR	0	0	1	1	1	1
		VQIS[79.97]PDSGGLPER	VQISPDSGGLPER	IAESLGGSGYSVER	KVLINNSLDEPR	VQISPDSGGLPER	VQISPDSGGLPER	VQISPDSGGLPER	VQISPDSGGLPER	0	0	1	1	1	1
		MAFTHHPLPVLAGVRPGS[79.97]PR	MAFTHHPLPVLAGVRPGSPR	SLTDVALEHHEECDCVCR	SSPSTVALGLTTAPSPTQLAHR	DKAECASVSRVPPVFHFNPR	DKAECASVSRVPPVFHFNPR	DKAECASVSRVPPVFHFNPR	DKAECASVSRVPPVFHFNPR	0	0	0	0	0	0
		QIVWN[0.98]GPVGVFEWEAFAR	QIVWNGPVGVFEWEAFAR	QIVWNGPVGVFEWEAFAR	QIVWNGPVGVFEWEAFAR	QIVWNGPVGVFEWEAFAR	QIVWNGPVGVFEWEAFAR	QIVWNGPVGVFEWEAFAR	QIVWNGPVGVFEWEAFAR	1	1	1	1	1	1
		YASICQQN[0.98]GLVPIVEPEVLPDGDHDLEHCQYVSEK	YASICQQNGLVPIVEPEVLPDGDHDLEHCQYVSEK	YASICQQNGLVPIVEPEVLPDGDHDLEHCQYVSEK	YASICQQNGLVPIVEPEVLPDGDHDLEHCQYVSEK	YASICQQNGLVPIVEPEVLPDGDHDLEHCQYVSEK	YASICQQNGLVPIVEPEVLPDGDHDLEHCQYVSEK	YASICQQNGLVPIVEPEVLPDGDHDLEHCQYVSEK	YASICQQNGLVPIVEPEVLPDGDHDLEHCQYVSEK	1	1	1	1	1	1
		VHGHS[79.97]DEEEEEEQPR	VHGHSDEEEEEEQPR	EVNNQEEKEEELLRK	QELEQTQNELTRELK	VHGHSDEEEEEEQPR	DLEEKVEKTELLNR	ETQTEPTDVKVKEESKPR	EKIIGDAYLKQVLLFNNPR	0	0	1	0	0	0
		VIHDNFGIVEGLMTTVHAITAT[79.97]QK	VIHDNFGIVEGLMTTVHAITATQK	DPLMDPSLKDMTEAALHVLSRNPK	ERVLEAAELLGWSFEDTPKDLVK	SLASIVQFYYMWKTTDRYIQQK	SLASIVQFYYMWKTTDRYIQQK	KAQTAQDFAIIVLEDGTPRIVSSFSEK	KAQTAQDFAIIVLEDGTPRIVSSFSEK	0	0	0	0	0	0
		VRPASSAASVYAGAGGS[79.97]GSR	VRPASSAASVYAGAGGSGSR	GPPATTPASVPLGASPTLPR	GPPATTPASVPLGASPTLPR	VRPASSAASVYAGAGGSGSR	VRPASSAASVYAGAGGSGSR	VRPASSAASVYAGAGGSGSR	VRPASSAASVYAGAGGSGSR	0	0	1	1	1	1
		HGS[79.97]WGSGLDMHTKPWIR	HGSWGSGLDMHTKPWIR	QSIEDKVHMPVDCINIR	QSIEDKVHMPVDCINIR	HGSWGSGLDMHTKPWIR	HGSWGSGLDMHTKPWIR	HGSWGSGLDMHTKPWIR	HGSWGSGLDMHTKPWIR	0	0	1	1	1	1
		YHGHS[79.97]MSDPGVSYR	YHGHSMSDPGVSYR	SPRKPFPSPSRFIR	EVLTSRLDTTHLLAK	YHGHSMSDPGVSYR	YHGHSMSDPGVSYR	YHGHSMSDPGVSYR	YHGHSMSDPGVSYR	0	0	1	1	1	1
		EDEIS[79.97]PPPPNPVVK	EDEISPPPPNPVVK	EDQYSKPPHKKLK	EDEESVASVIKEAVK	EDEISPPPPNPVVK	EDEISPPPPNPVVK	EDEISPPPPNPVVK	EDEISPPPPNPVVK	0	0	1	1	1	1
		GFGDGYN[0.98]GYGGGPGGGNFGGS[79.97]PGYGGGR	GFGDGYNGYGGGPGGGNFGGSPGYGGGR	EREEYVLNDIGGIFHGDFNDIK	MSVVTGGGEAAGGTSGGGARVFFQSPR	NFGSKGSSIDVLGIVANLKETGYGVK	NFGSKGSSIDVLGIVANLKETGYGVK	TGHINPLIVYGGPCTGKTLLLAEVAKK	TGHINPLIVYGGPCTGKTLLLAEVAKK	0	0	0	0	0	0
		TTVLLADINDFGTVN[0.98]EIYK	TTVLLADINDFGTVNEIYK	TTVLLADINDFGTVNEIYK	TTVLLADINDFGTVNEIYK	TTVLLADINDFGTVNEIYK	TTVLLADINDFGTVNEIYK	TTVLLADINDFGTVNEIYK	TTVLLADINDFGTVNEIYK	1	1	1	1	1	1
		RPPS[79.97]PEPSAK	RPPSPEPSAK	AGPVRFPSWK	AGPVRFPSWK	RPPSPEPSAK	RPPSPEPSAK	RPPSPEPSAK	RPPSPEPSAK	0	0	1	1	1	1
		SHS[79.97]GPAGSFNKPAIR	SHSGPAGSFNKPAIR	QYTAAVGRGESAGLVK	QDQTLELAGHPLAPR	SHSGPAGSFNKPAIR	SHSGPAGSFNKPAIR	SHSGPAGSFNKPAIR	SHSGPAGSFNKPAIR	0	0	1	1	1	1
		ASHS[79.97]AVDITK	ASHSAVDITK	KFTVTRQTK	KFPDVKFIK	ASHSAVDITK	ASHSAVDITK	ASHSAVDITK	ASHSAVDITK	0	0	1	1	1	1
		VHVNS[79.97]VNPN[0.98]Y[79.97]TGGEPK	VHVNSVNPNYTGGEPK	EQDLEGATVVGAPAEEQK	KGSTVNTGQLVDVKVLEK	DGKEDETSTDVDEKPK	DGKEDETSTDVDEKPK	DGKEDETSTDVDEKPK	DGKEDETSTDVDEKPK	0	0	0	0	0	0
		GCIVDAN[0.98]LSVLNLVIVK	GCIVDANLSVLNLVIVK	GCIVDANLSVLNLVIVK	GCIVDANLSVLNLVIVK	GCIVDANLSVLNLVIVK	GCIVDANLSVLNLVIVK	GCIVDANLSVLNLVIVK	GCIVDANLSVLNLVIVK	1	1	1	1	1	1
		EIQN[0.98]GT[79.97]LHESDSEHVPQDFK	EIQNGTLHESDSEHVPQDFK	AFSFMSLSFSSLTAVVLVVFLK	EWLNQKNNFLLPYFTEDEK	EWLNQKNNFLLPYFTEDEK	EWLNQKNNFLLPYFTEDEK	QKREIDVLQLVVDVDGNIVNEVK	QKREIDVLQLVVDVDGNIVNEVK	0	0	0	0	0	0
		SGQSYLAAGLLQNQ[0.98]VAVVTGGATGIGK	SGQSYLAAGLLQNQVAVVTGGATGIGK	SGQSYLAAGLLQNQVAVVTGGATGIGK	SGQSYLAAGLLQNQVAVVTGGATGIGK	SGQSYLAAGLLQNQVAVVTGGATGIGK	SGQSYLAAGLLQNQVAVVTGGATGIGK	SGQSYLAAGLLQNQVAVVTGGATGIGK	SGQSYLAAGLLQNQVAVVTGGATGIGK	1	1	1	1	1	1
		AKPAMPQDSVPS[79.97]PR	AKPAMPQDSVPSPR	LNIPVSQVNPREAK	DGVAGKPNPLLSRHK	VLRLLQGGAGPPGAR	VLRLLQGGAGPPGAR	VLRLLQGGAGPPGAR	WAHLGCSPGPSTGPTNLPR	0	0	0	0	0	0
		QVADEGDALVAGGVSQ[0.98]TPSYLSCK	QVADEGDALVAGGVSQTPSYLSCK	QVADEGDALVAGGVSQTPSYLSCK	QVADEGDALVAGGVSQTPSYLSCK	QVADEGDALVAGGVSQTPSYLSCK	QVADEGDALVAGGVSQTPSYLSCK	QVADEGDALVAGGVSQTPSYLSCK	QVADEGDALVAGGVSQTPSYLSCK	1	1	1	1	1	1
		DVGILALEVYFPAQ[0.98]YVDQTDLEK	DVGILALEVYFPAQYVDQTDLEK	DVGILALEVYFPAQYVDQTDLEK	DVGILALEVYFPAQYVDQTDLEK	DVGILALEVYFPAQYVDQTDLEK	DVGILALEVYFPAQYVDQTDLEK	DVGILALEVYFPAQYVDQTDLEK	DVGILALEVYFPAQYVDQTDLEK	1	1	1	1	1	1
		ILGAHILGPGAGEMVN[0.98]EAALALEYGASCEDVAR	ILGAHILGPGAGEMVNEAALALEYGASCEDVAR	ILGAHILGPGAGEMVNEAALALEYGASCEDVAR	ILGAHILGPGAGEMVNEAALALEYGASCEDVAR	ILGAHILGPGAGEMVNEAALALEYGASCEDVAR	ILGAHILGPGAGEMVNEAALALEYGASCEDVAR	ILGAHILGPGAGEMVNEAALALEYGASCEDVAR	ILGAHILGPGAGEMVNEAALALEYGASCEDVAR	1	1	1	1	1	1
		TVPAAVPGICFLS[79.97]GGMSEEDATLNLNAINR	TVPAAVPGICFLSGGMSEEDATLNLNAINR	QVTIDPNLFADGQMDDLVCFEELTDYR	RTVPPAVPGVTFLSGGQSEEEASLNLNAINR	TVPAAVPGICFLSGGMSEEDATLNLNAINR	TVPAAVPGICFLSGGMSEEDATLNLNAINR	TVPAAVPGICFLSGGMSEEDATLNLNAINR	TVPAAVPGICFLSGGMSEEDATLNLNAINR	0	0	1	1	1	1
		TPEELDDS[79.97]DFETEDFDVR	TPEELDDSDFETEDFDVR	NKTPYIQNLSSLPTRTELR	RAKLLACDGNEIDTMFVDR	TPEELDDSDFETEDFDVR	TPEELDDSDFETEDFDVR	TPEELDDSDFETEDFDVR	TPEELDDSDFETEDFDVR	0	0	1	1	1	1
		IQQFDDGGS[79.97]DEEDIWEEK	IQQFDDGGSDEEDIWEEK	AGQLANTLFALLQNSIFYLK	EDEAILPVFEEKIIGKVEK	LQLMSMDWPGQVPKRLQK	LQLMSMDWPGQVPKRLQK	LQLMSMDWPGQVPKRLQK	LQLMSMDWPGQVPKRLQK	0	0	0	0	0	0
		LCYVALDFEQ[0.98]EMATAASSSSLEK	LCYVALDFEQEMATAASSSSLEK	AQALSKRNLEWDPYLDCLDSR	LCYVALDFENEMATAASSSSLEK	LCYVALDFENEMATAASSSSLEK	LCYVALDFENEMATAASSSSLEK	LCYVALDFENEMATAASSSSLEK	LCYVALDFENEMATAASSSSLEK	0	0	0	0	0	0
		ELGATDCINPQDYTKPIQ[0.98]EVLQEMTDGGVDFSFEVIGR	ELGATDCINPQDYTKPIQEVLQEMTDGGVDFSFEVIGR	QMIMIRSIFLFLDRTYVLQNSMLPSIWDMGLELFR	QMLMDAGLPVIHCPSHIIPVRVADAAKNTEICDELMTR	QEKSSDASSESVQTVSQIEVESLTAASESADVPDHTNANSGR	QEKSSDASSESVQTVSQIEVESLTAASESADVPDHTNANSGR	VGIPSGLGAECPSQPSLHGIPIADNNPFNLLRIPGSVSR	LKPLLEKWLNDAESSPSDPSASTPSSYPTLSEVFGR	0	0	0	0	0	0
		AIEGLAT[79.97]LTGAPCESLALQVSSTN[0.98]PR	AIEGLATLTGAPCESLALQVSSTNPR	EGTVTAGNASGMSDGAGVVIIASEDAVKK	EGTVTAGNASGMSDGAGVVIIASEDAVKK	EGTVTAGNASGMSDGAGVVIIASEDAVKK	EGTVTAGNASGMSDGAGVVIIASEDAVKK	EGTVTAGNASGMSDGAGVVIIASEDAVKK	EGTVTAGNASGMSDGAGVVIIASEDAVKK	0	0	0	0	0	0
		QGQYSPMAIEEQ[0.98]VAVIYAGVR	QGQYSPMAIEEQVAVIYAGVR	QGQYSPMAIEEQVAVIYAGVR	QGQYSPMAIEEQVAVIYAGVR	QGQYSPMAIEEQVAVIYAGVR	QGQYSPMAIEEQVAVIYAGVR	QGQYSPMAIEEQVAVIYAGVR	QGQYSPMAIEEQVAVIYAGVR	1	1	1	1	1	1
		YHGHSMS[79.97]DPGVSYR	YHGHSMSDPGVSYR	QTFFPGGLRFSVCR	KPLPKTVYNLLSDR	YHGHSMSDPGVSYR	GPQNIPAGKPSLQTSSTR	GPQNIPAGKPSLQTSSTR	GPQNIPAGKPSLQTSSTR	0	0	1	0	0	0
		HGS[79.97]WGSGLDM[15.99]HTKPWIR	HGSWGSGLDMHTKPWIR	EMKTDGEQLIVEILQCR	LSRAELEGLLGKFGQDSQR	QFTSSSSMKGSCGIGGGSSR	QFTSSSSMKGSCGIGGGSSR	QFTSSSSMKGSCGIGGGSSR	GGSGGGGGSSGGSYGGSSGGGR	0	0	0	0	0	0
		NM[15.99]SGQ[0.98]VSMGPAFIHHHPPK	NMSGQVSMGPAFIHHHPPK	KGEPGVHGAPGPMGPKGPPGHK	NMSGQVSMGPAFIHHHPPK	KNSPKPKETTESFAGENK	RSPGSEEIQNQEQAHQGADK	RSPGSEEIQNQEQAHQGADK	RSPGSEEIQNQEQAHQGADK	0	1	0	0	0	0
		SVS[79.97]VATGLNMMK	SVSVATGLNMMK	KYDKQMAVPSR	LLATVCLGGYVK	QKAPVTAGLRYGK	QKAPVTAGLRYGK	QKAPVTAGLRYGK	QKAPVTAGLRYGK	0	0	0	0	0	0
		RPLTTSPS[79.97]LEGTQETYTVAHEENVR	RPLTTSPSLEGTQETYTVAHEENVR	AGDPFSHAISATFIQYHNSAEGSSCLK	MDSPSQHDSHTSLVVIQPPAVEGRQR	RPLTTSPSLEGTQETYTVAHEENVR	RPLTTSPSLEGTQETYTVAHEENVR	RPLTTSPSLEGTQETYTVAHEENVR	RPLTTSPSLEGTQETYTVAHEENVR	0	0	1	1	1	1
		VFQ[0.98]PTPCSEEFVTTNALGLVEFYR	VFQPTPCSEEFVTTNALGLVEFYR	VFQPTPCSEEFVTTNALGLVEFYR	VFQPTPCSEEFVTTNALGLVEFYR	VFQPTPCSEEFVTTNALGLVEFYR	VFQPTPCSEEFVTTNALGLVEFYR	VFQPTPCSEEFVTTNALGLVEFYR	VFQPTPCSEEFVTTNALGLVEFYR	1	1	1	1	1	1
		IGHHS[79.97]TSDDSSAYR	IGHHSTSDDSSAYR	EDSGKASQEEPAESR	QQLWSEECFHGR	IGHHSTSDDSSAYR	IGHHSTSDDSSAYR	IGHHSTSDDSSAYR	IGHHSTSDDSSAYR	0	0	1	1	1	1
		HT[79.97]GPNSPDTANDGFVR	HTGPNSPDTANDGFVR	KYWDNGMTSLGSVCR	LGFKPVSPTSFLPRPR	HTGPNSPDTANDGFVR	HTGPNSPDTANDGFVR	HTGPNSPDTANDGFVR	HTGPNSPDTANDGFVR	0	0	1	1	1	1
		GPLLVQ[0.98]DVVFTDEM[15.99]AHFDR	GPLLVQDVVFTDEMAHFDR	MSFANTSSTFEDKMCEGNR	IPAVKLNELLENFYVTVKK	IPAVKLNELLENFYVTVKK	VILMVAVRATVLVGILPVLLKR	VILMVAVRATVLVGILPVLLKR	ISQPEMILKEDVSSSTAPEPGFLK	0	0	0	0	0	0
		S[79.97]VENLPECGITHEQR	SVENLPECGITHEQR	KLGITPEGQSYLDQFR	KALEDIRLDGNPINLSK	SVENLPECGITHEQR	SVENLPECGITHEQR	STRSVENLPECGITHEQR	STRSVENLPECGITHEQR	0	0	1	1	0	0
		QFAPIHAEAPEFIEM[15.99]SVEQEILVTGIK	QFAPIHAEAPEFIEMSVEQEILVTGIK	EASMVITESPAALQLRYLQTLTTIAAEK	QFAPIHAEAPEFIEMSVEQEILVTGIK	QFAPIHAEAPEFIEMSVEQEILVTGIK	QFAPIHAEAPEFIEMSVEQEILVTGIK	QFAPIHAEAPEFIEMSVEQEILVTGIK	QFAPIHAEAPEFIEMSVEQEILVTGIK	0	1	1	1	1	1
		ELEKPIQSKPQS[79.97]PVIQATAGS[79.97]PK	ELEKPIQSKPQSPVIQATAGSPK	QLFTVQVQTEAVVDGSLELPSQAK	QLFTVQVQTEAVVDGSLELPSQAK	TKYSNDSRPVVPPLIPPKIPEGER	TKYSNDSRPVVPPLIPPKIPEGER	QKDGSEYEPNSLANYQCGLERYLK	MGAGGAASVPGPGPGAPTGPALQPK	0	0	0	0	0	0
		VLHAQCHSTPDS[79.97]AEDVR	VLHAQCHSTPDSAEDVR	EKDASNCQEQLDEFRK	VLHAQCHSTPDSAEDVRK	VLHAQCHSTPDSAEDVR	VLHAQCHSTPDSAEDVR	VLHAQCHSTPDSAEDVR	VLHAQCHSTPDSAEDVR	0	0	1	1	1	1
		DTS[79.97]PSSSSAVSSSK	DTSPSSSSAVSSSK	KTYLSNMAKTMK	QSPPPASSPIHPR	DTSPSSSSAVSSSK	DTSPSSSSAVSSSK	DTSPSSSSAVSSSK	DTSPSSSSAVSSSK	0	0	1	1	1	1
		STS[79.97]TPNVHMVSTTLPVDSR	STSTPNVHMVSTTLPVDSR	MGTLGLVVVDELHMIGEGSR	EGATLTIAQLQAFLFGSDSR	STSTPNVHMVSTTLPVDSR	STSTPNVHMVSTTLPVDSR	QRSTSTPNVHMVSTTLPVDSR	QRSTSTPNVHMVSTTLPVDSR	0	0	1	1	0	0
		MAS[79.97]SHGSHMAPAGTCHGDPCEK	MASSHGSHMAPAGTCHGDPCEK	RTLCRDCSSLLIPGLTCTQR	QAQAQPARQQSHRGAAAASSDHR	MACAFVSVDRIPSVLRACTR	MACAFVSVDRIPSVLRACTR	MACAFVSVDRIPSVLRACTR	MACAFVSVDRIPSVLRACTR	0	0	0	0	0	0
		GPLLVQ[0.98]DVVFTDEMAHFDR	GPLLVQDVVFTDEMAHFDR	GPLLVQDVVFTDEMAHFDR	GPLLVQDVVFTDEMAHFDR	GPLLVQDVVFTDEMAHFDR	GPLLVQDVVFTDEMAHFDR	GPLLVQDVVFTDEMAHFDR	GPLLVQDVVFTDEMAHFDR	1	1	1	1	1	1
		GLS[79.97]PLSSTADTK	GLSPLSSTADTK	VPRDLQLPPTK	VPRDLQLPPTK	GLSPLSSTADTK	GLSPLSSTADTK	GLSPLSSTADTK	GLSPLSSTADTK	0	0	1	1	1	1
		GTGDCS[79.97]DEEVDGK	GTGDCSDEEVDGK	KRHHVDEEAEAK	KGTGDCSDEEVDGK	KGTGDCSDEEVDGK	KSNISVYEVDGK	KSNISVYEVDGK	KSNISVYEVDGK	0	0	0	0	0	0
		S[79.97]Q[0.98]SLPNSLDYAQTSER	SQSLPNSLDYAQTSER	GKVLVVFLLLSPVENQK	GPGTGGEEAAAAGGSPPQPPR	SQSLPNSLDYAQTSER	SQSLPNSLDYAQTSER	SQSLPNSLDYAQTSER	SQSLPNSLDYAQTSER	0	0	1	1	1	1
		ASLYLSTNNGN[0.98]MYTSSLYGCLASLLSHHSAQELAGSR	ASLYLSTNNGNMYTSSLYGCLASLLSHHSAQELAGSR	ASLYLSTNNGNMYTSSLYGCLASLLSHHSAQELAGSR	ASLYLSTNNGNMYTSSLYGCLASLLSHHSAQELAGSR	ASLYLSTNNGNMYTSSLYGCLASLLSHHSAQELAGSR	ASLYLSTNNGNMYTSSLYGCLASLLSHHSAQELAGSR	ASLYLSTNNGNMYTSSLYGCLASLLSHHSAQELAGSR	ASLYLSTNNGNMYTSSLYGCLASLLSHHSAQELAGSR	1	1	1	1	1	1
		GTFIADSHQNFALFFQ[0.98]LVDVNTGAELTPHQTFVR	GTFIADSHQNFALFFQLVDVNTGAELTPHQTFVR	GTFIADSHQNFALFFQLVDVNTGAELTPHQTFVR	GTFIADSHQNFALFFQLVDVNTGAELTPHQTFVR	GTFIADSHQNFALFFQLVDVNTGAELTPHQTFVR	GTFIADSHQNFALFFQLVDVNTGAELTPHQTFVR	GTFIADSHQNFALFFQLVDVNTGAELTPHQTFVR	GTFIADSHQNFALFFQLVDVNTGAELTPHQTFVR	1	1	1	1	1	1
		TGS[79.97]ESSQTGTSATSGR	TGSESSQTGTSATSGR	QVTQSYWDTNPTR	KVEGSSFGESTRIR	TGSESSQTGTSATSGR	SRTGSESSQTGTSATSGR	SRTGSESSQTGTSATSGR	ERSRTGSESSQTGTSATSGR	0	0	1	0	0	0
		EGQVEAAQPEQAAEAPAESSAQPNQLETGASS[79.97]PER	EGQVEAAQPEQAAEAPAESSAQPNQLETGASSPER	VDTSVHYNIPELQSSSRVPLPQHNGQQEPPAGR	VAPCPDQELPLSSACLLEPRDIMESLAPKEPR	LPHPILPFPGSPEALKRVTLSLNNEPSISLTKPR	SPLTNLWWAVTVPVVLLGQVVQTVVDLQLWTHR	SPLTNLWWAVTVPVVLLGQVVQTVVDLQLWTHR	SPLTNLWWAVTVPVVLLGQVVQTVVDLQLWTHR	0	0	0	0	0	0
		FVEMLM[15.99]WSDHPEYPFHDEY	FVEMLMWSDHPEYPFHDEY	KYTEELKVAPEEDCIICMEK	FVEMLMWSDHPEYPFHDEY	FVEMLMWSDHPEYPFHDEY	FVEMLMWSDHPEYPFHDEY	FVEMLMWSDHPEYPFHDEY	FVEMLMWSDHPEYPFHDEY	0	1	1	1	1	1
		EGTVTAGN[0.98]ASGMSDGAGVVIIASEDAVK	EGTVTAGNASGMSDGAGVVIIASEDAVK	EGTVTAGNASGMSDGAGVVIIASEDAVK	EGTVTAGNASGMSDGAGVVIIASEDAVK	EGTVTAGNASGMSDGAGVVIIASEDAVK	EGTVTAGNASGMSDGAGVVIIASEDAVK	EGTVTAGNASGMSDGAGVVIIASEDAVK	EGTVTAGNASGMSDGAGVVIIASEDAVK	1	1	1	1	1	1
		DMAIATGGAVFGEEGLN[0.98]LNLEDVQAHDLGK	DMAIATGGAVFGEEGLNLNLEDVQAHDLGK	DMAIATGGAVFGEEGLNLNLEDVQAHDLGK	DMAIATGGAVFGEEGLNLNLEDVQAHDLGK	DMAIATGGAVFGEEGLNLNLEDVQAHDLGK	DMAIATGGAVFGEEGLNLNLEDVQAHDLGK	DMAIATGGAVFGEEGLNLNLEDVQAHDLGK	DMAIATGGAVFGEEGLNLNLEDVQAHDLGK	1	1	1	1	1	1
		SAPALACGN[0.98]AMIFKPSPFTPVSALLLAEIYTK	SAPALACGNAMIFKPSPFTPVSALLLAEIYTK	SAPALACGNAMIFKPSPFTPVSALLLAEIYTK	SAPALACGNAMIFKPSPFTPVSALLLAEIYTK	SAPALACGNAMIFKPSPFTPVSALLLAEIYTK	SAPALACGNAMIFKPSPFTPVSALLLAEIYTK	SAPALACGNAMIFKPSPFTPVSALLLAEIYTK	SAPALACGNAMIFKPSPFTPVSALLLAEIYTK	1	1	1	1	1	1
		ASPASGHQ[0.98]LS[79.97]DQEEADHGR	ASPASGHQLSDQEEADHGR	NDNGTEAWGSVATQPSNSGGK	SAPPLPRRKPQSGLYASAR	VSEVSYLPSYLLNPTHLAK	QHASHSPIKFSEKFQR	QHASHSPIKFSEKFQR	QHASHSPIKFSEKFQR	0	0	0	0	0	0
		VATLNS[79.97]EEESDPPTYK	VATLNSEEESDPPTYK	GEVRTLVASQIVLPDPR	KDHAIPQVDEDLGTYK	VATLNSEEESDPPTYK	VATLNSEEESDPPTYK	VATLNSEEESDPPTYK	VATLNSEEESDPPTYK	0	0	1	1	1	1
		SDSVLPASHGHLPQAGS[79.97]LER	SDSVLPASHGHLPQAGSLER	GALWKVALKNFSSRPIIIQ	RDPTANEDPEWILVEKDR	RDPTANEDPEWILVEKDR	RDPTANEDPEWILVEKDR	RDPTANEDPEWILVEKDR	RDPTANEDPEWILVEKDR	0	0	0	0	0	0
		peptides:	peptides:	peptides:	peptides:	peptides:	peptides:	peptides:	peptides:	1	1	1	1	1	1
		TALPT[79.97]SGSSTGELELLAGEVPAR	TALPTSGSSTGELELLAGEVPAR	EAKANLVSAVAIFINIKEHIR	GLIVTPGSSLAPTPPGTSDLIPVK	TALPTSGSSTGELELLAGEVPAR	TALPTSGSSTGELELLAGEVPAR	TALPTSGSSTGELELLAGEVPAR	TALPTSGSSTGELELLAGEVPAR	0	0	1	1	1	1
		QDPKPLPYLCHSQ[0.98]PYTFDINLSVALK	QDPKPLPYLCHSQPYTFDINLSVALK	QDPKPLPYLCHSQPYTFDINLSVALK	QDPKPLPYLCHSQPYTFDINLSVALK	QDPKPLPYLCHSQPYTFDINLSVALK	QDPKPLPYLCHSQPYTFDINLSVALK	QDPKPLPYLCHSQPYTFDINLSVALK	MSHLQNLLLDTLLGTKHVDGAALIK	1	1	1	1	1	0
		AEDGAAPSPSSET[79.97]PK	AEDGAAPSPSSETPK	KADTKALTEIDPPK	TVGVWSPSPPTCER	TVGVWSPSPPTCER	TVGVWSPSPPTCER	SLPKIERSASEPSLHR	RLASDSPALPK	0	0	0	0	0	0
		RPLTTSPS[79.97]LEGTQ[0.98]ETYTVAHEENVR	RPLTTSPSLEGTQETYTVAHEENVR	GEPLGAPGGEQALGGGLAKGQLEKEVSALR	QLATAGTGPCPVHPASNGTSPAPALPTRGR	RPLTTSPSLEGTQETYTVAHEENVR	RPLTTSPSLEGTQETYTVAHEENVR	RPLTTSPSLEGTQETYTVAHEENVR	RPLTTSPSLEGTQETYTVAHEENVR	0	0	1	1	1	1
		ILGAHILGPGAGEMVN[0.98]EAALALEYGASCEDVAR	ILGAHILGPGAGEMVNEAALALEYGASCEDVAR	RTKTIYGNLNPVWEENFHFECHNSSDR	LLNHSLLLHKSNETALSTDLNQTSPPVSTDR	LSLGCVSLFIQAQNNLGILWSEREEIETAR	AGAGEADDSGPEAQSCKDQMRTNVINEILSTER	AGAGEADDSGPEAQSCKDQMRTNVINEILSTER	AGAGEADDSGPEAQSCKDQMRTNVINEILSTER	0	0	0	0	0	0
		VRPASSAASVYAGAGGS[79.97]GSR	VRPASSAASVYAGAGGSGSR	GPPATTPASVPLGASPTLPR	GPPATTPASVPLGASPTLPR	VRPASSAASVYAGAGGSGSR	VRPASSAASVYAGAGGSGSR	VRPASSAASVYAGAGGSGSR	VRPASSAASVYAGAGGSGSR	0	0	1	1	1	1
		NDFQLIGIQ[0.98]DGYLSLLQDSGEVR	NDFQLIGIQDGYLSLLQDSGEVR	NDFQLIGIQDGYLSLLQDSGEVR	NDFQLIGIQDGYLSLLQDSGEVR	NDFQLIGIQDGYLSLLQDSGEVR	NDFQLIGIQDGYLSLLQDSGEVR	NDFQLIGIQDGYLSLLQDSGEVR	NDFQLIGIQDGYLSLLQDSGEVR	1	1	1	1	1	1
		ALNALCN[0.98]GLIEELNQALETFEEDPAVGAIVLTGGEK	ALNALCNGLIEELNQALETFEEDPAVGAIVLTGGEK	YLGIVNQEVIMTPVKSLDSPINSKWAIPTVIDQK	VEKTPSGFESTSVEGGMPWRPVPPTCPTPLSIRSK	HEACEVPASETHIVIWERKSQVPVEGAACLPHMK	HEACEVPASETHIVIWERKSQVPVEGAACLPHMK	HEACEVPASETHIVIWERKSQVPVEGAACLPHMK	LIQQVAQEIWVCEKQTITKWPGDILAYK	0	0	0	0	0	0
		AAVN[0.98]GLWGK	AAVNGLWGK	ATVSGLWGK	GVVDGLSQR	GVVDGLSQR	GVVDGLSQR	GVVDGLSQR	GVVDGLSQR	0	0	0	0	0	0
		TQS[79.97]GNFNTDTPGMVEFR	TQSGNFNTDTPGMVEFR	QQQVSDHISEPYGSEQR	DAREAGFAMDTRQASAFR	TQSGNFNTDTPGMVEFR	TQSGNFNTDTPGMVEFR	TQSGNFNTDTPGMVEFR	TQSGNFNTDTPGMVEFR	0	0	1	1	1	1
		EGATLVCGGNQVPRPGFFFQ[0.98]PTVFTDVEDHMYIAK	EGATLVCGGNQVPRPGFFFQPTVFTDVEDHMYIAK	EGATLVCGGNQVPRPGFFFQPTVFTDVEDHMYIAK	EGATLVCGGNQVPRPGFFFQPTVFTDVEDHMYIAK	EGATLVCGGNQVPRPGFFFQPTVFTDVEDHMYIAK	EGATLVCGGNQVPRPGFFFQPTVFTDVEDHMYIAK	EGATLVCGGNQVPRPGFFFQPTVFTDVEDHMYIAK	EGATLVCGGNQVPRPGFFFQPTVFTDVEDHMYIAK	1	1	1	1	1	1
		STQLDYVDLYIIHFPMALQ[0.98]PGDIFFPR	STQLDYVDLYIIHFPMALQPGDIFFPR	STQLDYVDLYIIHFPMALQPGDIFFPR	STQLDYVDLYIIHFPMALQPGDIFFPR	STQLDYVDLYIIHFPMALQPGDIFFPR	STQLDYVDLYIIHFPMALQPGDIFFPR	STQLDYVDLYIIHFPMALQPGDIFFPR	STQLDYVDLYIIHFPMALQPGDIFFPR	1	1	1	1	1	1
		GLS[79.97]PLSSTADTK	GLSPLSSTADTK	VPRDLQLPPTK	VPRDLQLPPTK	GLSPLSSTADTK	GLSPLSSTADTK	GLSPLSSTADTK	GLSPLSSTADTK	0	0	1	1	1	1
		ATS[79.97]NVFAMFDQSQIQEFK	ATSNVFAMFDQSQIQEFK	SGIIPGSYSFESVLSAVADFK	EPGVSANRLTGGAMQLTFRK	ATSNVFAMFDQSQIQEFK	ATSNVFAMFDQSQIQEFK	ATSNVFAMFDQSQIQEFK	ATSNVFAMFDQSQIQEFK	0	0	1	1	1	1
		TVPAAVPGICFLS[79.97]GGMSEEDATLNLNAINR	TVPAAVPGICFLSGGMSEEDATLNLNAINR	FYLLVVVGETVTEEHLRRAIGNIELGIR	FYLLVVVGETVTEEHLRRAIGNIELGIR	TVPAAVPGICFLSGGMSEEDATLNLNAINR	TVPAAVPGICFLSGGMSEEDATLNLNAINR	TVPAAVPGICFLSGGMSEEDATLNLNAINR	TVPAAVPGICFLSGGMSEEDATLNLNAINR	0	0	1	1	1	1
		SGPQCS[79.97]SPICQEEADVR	SGPQCSSPICQEEADVR	NSGEVMTVGINAIKEITAR	RGKDGFGFTICCDSPVR	SGPQCSSPICQEEADVR	SGPQCSSPICQEEADVR	SGPQCSSPICQEEADVR	SGPQCSSPICQEEADVR	0	0	1	1	1	1
		ASS[79.97]LGEIDDSSELR	ASSLGEIDDSSELR	ESTADTSELEALKR	DAVTSKMDQGSIER	ASSLGEIDDSSELR	ASSLGEIDDSSELR	ASSLGEIDDSSELR	ASSLGEIDDSSELR	0	0	1	1	1	1
		ELEKPIQSKPQSPVIQATAGS[79.97]PK	ELEKPIQSKPQSPVIQATAGSPK	YIHERIHTGEKPYVCKHCGK	TLLLILGVLLLLSLAQGGVQRKR	KAVAAAAAGGKGPGVLQNLFQLNGSTK	AGEELIELRVRPVLSRPGSGIPLPR	AGEELIELRVRPVLSRPGSGIPLPR	AGEELIELRVRPVLSRPGSGIPLPR	0	0	0	0	0	0
		EWGY[79.97]ASHNGPEHWHELYPIAK	EWGYASHNGPEHWHELYPIAK	KAIMVFEQTGKIPMPVLEASIFR	QMLMDQRAQLMEHQKQQFLR	QMLMDQRAQLMEHQKQQFLR	QMLMDQRAQLMEHQKQQFLR	QMLMDQRAQLMEHQKQQFLR	YVTGACCLFLAGKVEETPKK	0	0	0	0	0	0
		VHGHS[79.97]DEEEEEEQPR	VHGHSDEEEEEEQPR	EVNNQEEKEEELLRK	EVNNQEEKEEELLRK	VHGHSDEEEEEEQPR	DLEEKVEKTELLNR	ETQTEPTDVKVKEESKPR	ETQTEPTDVKVKEESKPR	0	0	1	0	0	0
		ELLFSVDNSISQ[0.98]SIGGVILFHETLYQK	ELLFSVDNSISQSIGGVILFHETLYQK	ELLFSVDNSISQSIGGVILFHETLYQK	ELLFSVDNSISQSIGGVILFHETLYQK	ELLFSVDNSISQSIGGVILFHETLYQK	ELLFSVDNSISQSIGGVILFHETLYQK	ELLFSVDNSISQSIGGVILFHETLYQK	ELLFSVDNSISQSIGGVILFHETLYQK	1	1	1	1	1	1
		IIHGYPMVY[79.97]AFALGWEK	IIHGYPMVYAFALGWEK	KEELMFFLWAPEQAPLK	EVTYELDHPGFQIRDSK	IIHGYPMVYAFALGWEK	IIHGYPMVYAFALGWEK	IIHGYPMVYAFALGWEK	IIHGYPMVYAFALGWEK	0	0	1	1	1	1
		SDAEEDGGTGS[79.97]QDEEDSKPK	SDAEEDGGTGSQDEEDSKPK	GGECSLPLSNLCEDELEIK	QLLMVPQEYTVNDSILAVR	QLLMVPQEYTVNDSILAVR	KTTSSPTQELQSPFIAKR	SEAGAEGGAVQNGCQDEPK	SEAGAEGGAVQNGCQDEPK	0	0	0	0	0	0
		SLS[79.97]VTSLGGLPAWEAER	SLSVTSLGGLPAWEAER	DGHCNVRFVNLGGQGAR	RLAYSGIPLNLTLDNR	SLSVTSLGGLPAWEAER	SLSVTSLGGLPAWEAER	SLSVTSLGGLPAWEAER	SLSVTSLGGLPAWEAER	0	0	1	1	1	1
		YVEPIEDVPCGN[0.98]IVGLVGVDQFLVK	YVEPIEDVPCGNIVGLVGVDQFLVK	YVEPIEDVPCGNIVGLVGVDQFLVK	YVEPIEDVPCGNIVGLVGVDQFLVK	YVEPIEDVPCGNIVGLVGVDQFLVK	YVEPIEDVPCGNIVGLVGVDQFLVK	YVEPIEDVPCGNIVGLVGVDQFLVK	YVEPIEDVPCGNIVGLVGVDQFLVK	1	1	1	1	1	1
		S[79.97]FSMHDLTAIQGDEPVGHRPYQTLPEAK	SFSMHDLTAIQGDEPVGHRPYQTLPEAK	AQDEILNLAFTVGSFLLSAITLPLGIIMDK	TPHVATVLRQLLELVDKHWNGSGSLLLNK	MVQTIQAAAETAYDMVSPSTLSIEPKKAK	LRSFSMHDLTAIQGDEPVGHRPYQTLPEAK	LRSFSMHDLTAIQGDEPVGHRPYQTLPEAK	LRSFSMHDLTAIQGDEPVGHRPYQTLPEAK	0	0	0	0	0	0
		AIGGIILT[79.97]ASHNPGGPN[0.98]GDFGIK	AIGGIILTASHNPGGPNGDFGIK	RCCSGNLQLPPLSQRQSER	IAKPILNNKRTSGGITIPELK	NLLLLLTGQNVEPFDIEFR	NLLLLLTGQNVEPFDIEFR	NLLLLLTGQNVEPFDIEFR	NLLLLLTGQNVEPFDIEFR	0	0	0	0	0	0
		IVKPN[0.98]GEKPDEFESGISQALLELEMNSDLK	IVKPNGEKPDEFESGISQALLELEMNSDLK	IVKPNGEKPDEFESGISQALLELEMNSDLK	IVKPNGEKPDEFESGISQALLELEMNSDLK	IVKPNGEKPDEFESGISQALLELEMNSDLK	IVKPNGEKPDEFESGISQALLELEMNSDLK	IVKPNGEKPDEFESGISQALLELEMNSDLK	IVKPNGEKPDEFESGISQALLELEMNSDLK	1	1	1	1	1	1
		GIPLPTGDTS[79.97]PEPELLPGDPLPPPK	GIPLPTGDTSPEPELLPGDPLPPPK	EILPFTSENWDSLLLGELSDTPK	KAPSDFSSVDLSFLPDELTQENK	GIPLPTGDTSPEPELLPGDPLPPPK	GIPLPTGDTSPEPELLPGDPLPPPK	GIPLPTGDTSPEPELLPGDPLPPPK	QWLSSVEEAVGDRIPVLLLGNKLDNEK	0	0	1	1	1	0
		AGSNVMQ[0.98]TFTFYASEDK	AGSNVMQTFTFYASEDK	AGSNVMQTFTFYASEDK	AGSNVMQTFTFYASEDK	AGSNVMQTFTFYASEDK	AGSNVMQTFTFYASEDK	AGSNVMQTFTFYASEDK	AGSNVMQTFTFYASEDK	1	1	1	1	1	1
		ISVAGVTSGN[0.98]VGYLAHAIHQVTK	ISVAGVTSGNVGYLAHAIHQVTK	ISVAGVTSGNVGYLAHAIHQVTK	ISVAGVTSGNVGYLAHAIHQVTK	ISVAGVTSGNVGYLAHAIHQVTK	ISVAGVTSGNVGYLAHAIHQVTK	ISVAGVTSGNVGYLAHAIHQVTK	ISVAGVTSGNVGYLAHAIHQVTK	1	1	1	1	1	1
		GLLSQNGSFGPSPVSGGECS[79.97]PPLPVESPGRPLSATLSR	GLLSQNGSFGPSPVSGGECSPPLPVESPGRPLSATLSR	FGGHTIPHHIHIIVANLYLLLPATMNPIVYGVKTK	LAVVADDGVTQYALLSAGSCFGEISILNIKGSKMGNR	NTVKSLFGGVITNNVVSLDCEHVSQTAEEFYTVR	NTVKSLFGGVITNNVVSLDCEHVSQTAEEFYTVR	LSKQLTLQANGSEVHISNVRYEDTGAYTCIAR	VRLGQHSLDDDGDTGQYVPRHSVPHPLCNR	0	0	0	0	0	0
		QVADEGDALVAGGVSQ[0.98]TPSYLSCK	QVADEGDALVAGGVSQTPSYLSCK	QVADEGDALVAGGVSQTPSYLSCK	QVADEGDALVAGGVSQTPSYLSCK	QVADEGDALVAGGVSQTPSYLSCK	QVADEGDALVAGGVSQTPSYLSCK	QVADEGDALVAGGVSQTPSYLSCK	QVADEGDALVAGGVSQTPSYLSCK	1	1	1	1	1	1
		VLILGSGGLSIGQ[0.98]AGEFDYSGSQAVK	VLILGSGGLSIGQAGEFDYSGSQAVK	VLILGSGGLSIGQAGEFDYSGSQAVK	VLILGSGGLSIGQAGEFDYSGSQAVK	VLILGSGGLSIGQAGEFDYSGSQAVK	VLILGSGGLSIGQAGEFDYSGSQAVK	VLILGSGGLSIGQAGEFDYSGSQAVK	VLILGSGGLSIGQAGEFDYSGSQAVK	1	1	1	1	1	1
		ITAFVPNDGCLN[0.98]FIEENDEVLVAGFGR	ITAFVPNDGCLNFIEENDEVLVAGFGR	ITAFVPNDGCLNFIEENDEVLVAGFGR	ITAFVPNDGCLNFIEENDEVLVAGFGR	ITAFVPNDGCLNFIEENDEVLVAGFGR	ITAFVPNDGCLNFIEENDEVLVAGFGR	ITAFVPNDGCLNFIEENDEVLVAGFGR	ITAFVPNDGCLNFIEENDEVLVAGFGR	1	1	1	1	1	1
		SVVEFLQ[0.98]GYIGIPHGGFPEPFR	SVVEFLQGYIGIPHGGFPEPFR	SVVEFLQGYIGIPHGGFPEPFR	SVVEFLQGYIGIPHGGFPEPFR	SVVEFLQGYIGIPHGGFPEPFR	SVVEFLQGYIGIPHGGFPEPFR	SVVEFLQGYIGIPHGGFPEPFR	SVVEFLQGYIGIPHGGFPEPFR	1	1	1	1	1	1
		TVAISDAAQLPQ[0.98]DY[79.97]CTTPGGTLFS[79.97]TTPGGTR	TVAISDAAQLPQDYCTTPGGTLFSTTPGGTR	RDSQEPPATRAPPPDPTGAAAGTETSRPGSPDR	TVANQNSTLEEKLKVLQSYSMTESHLGSLR	TVANQNSTLEEKLKVLQSYSMTESHLGSLR	GAPSSSGGSSISGPKGNGLIPSPAHSAHCSFYR	GAPSSSGGSSISGPKGNGLIPSPAHSAHCSFYR	GAPSSSGGSSISGPKGNGLIPSPAHSAHCSFYR	0	0	0	0	0	0
		TALPTS[79.97]GSSTGELELLAGEVPAR	TALPTSGSSTGELELLAGEVPAR	EGASPEAGSLDQPEVAPLHAVIR	LTNNKGASNNNGQMVVLQSLHK	VVSQLLRQAMREGLLMPVVK	LTNNKGANNNNTQMIVLQSLHK	LTNNKGANNNNTQMIVLQSLHK	LTNNKGANNNNTQMIVLQSLHK	0	0	0	0	0	0
		YMN[0.98]GHSDVVMGLVSVNSDDLNER	YMNGHSDVVMGLVSVNSDDLNER	YMNGHSDVVMGLVSVNSDDLNER	LMAAMEIFSAQQQEDIKDEDER	FRVTCNRAGENHCFTSNEAAR	FRPMASCLSTVWTCIIIVCK	FRPMASCLSTVWTCIIIVCK	FRPMASCLSTVWTCIIIVCK	1	0	0	0	0	0
		HRPSS[79.97]PAT[79.97]PPPK	HRPSSPATPPPK	RDQSTIPRNLLK	STDSRQHSGSPRK	QDVPCSTVRFK	YEPPLPTRGKK	YEPPLPTRGKK	FALRVGHGDDNHADADR	0	0	0	0	0	0
		ELEKPIQSKPQS[79.97]PVIQATAGS[79.97]PK	ELEKPIQSKPQSPVIQATAGSPK	QLFTVQVQTEAVVDGSLELPSQAK	QLFTVQVQTEAVVDGSLELPSQAK	VASLWFEKRPKNFNIVQDIQPK	VASLWFEKRPKNFNIVQDIQPK	VASLWFEKRPKNFNIVQDIQPK	ITIFIEVVGFIIPLILNVSCSSVVLR	0	0	0	0	0	0
		YFDQVDISN[0.98]GLDWSLDHK	YFDQVDISNGLDWSLDHK	YFDQVDISNGLDWSLDHK	YFDQVDISNGLDWSLDHK	YFDQVDISNGLDWSLDHK	YFDQVDISNGLDWSLDHK	YFDQVDISNGLDWSLDHK	YFDQVDISNGLDWSLDHK	1	1	1	1	1	1
		GENEETLGRPAQPPSAGETPHS[79.97]PGVEDAPIAK	GENEETLGRPAQPPSAGETPHSPGVEDAPIAK	KRSDSSTYELDTIQQHQAFLSSLHASVLR	ESREMLVEINGILAEAMECFLQYVYTGK	DVASESVALFFMLLLDLTAVAGNAAVMAVIAK	DVASESVALFFMLLLDLTAVAGNAAVMAVIAK	GASKSTDNISVATKAPEPKPEPQETGLEPK	FVKAIVNSCIEHYHDNCLPTIFVYKNGQIEGK	0	0	0	0	0	0
		S[79.97]VIDPIPAPVGDSNVDSGAK	SVIDPIPAPVGDSNVDSGAK	QASWVTPGATEADYHLHK	VRSFGTEDRPTDRPAPPR	SVIDPIPAPVGDSNVDSGAK	SVIDPIPAPVGDSNVDSGAK	SVIDPIPAPVGDSNVDSGAK	SVIDPIPAPVGDSNVDSGAK	0	0	1	1	1	1
		SASYKPVFVTEITDDLHFYVQ[0.98]DVETGTQLEK	SASYKPVFVTEITDDLHFYVQDVETGTQLEK	SASYKPVFVTEITDDLHFYVQDVETGTQLEK	SASYKPVFVTEITDDLHFYVQDVETGTQLEK	SASYKPVFVTEITDDLHFYVQDVETGTQLEK	SASYKPVFVTEITDDLHFYVQDVETGTQLEK	SASYKPVFVTEITDDLHFYVQDVETGTQLEK	SASYKPVFVTEITDDLHFYVQDVETGTQLEK	1	1	1	1	1	1
		MEDPGSVLST[79.97]ACGTPGYVAPEVLAQ[0.98]KPYSK	MEDPGSVLSTACGTPGYVAPEVLAQKPYSK	MCKESNSSSSLPSLHTSFSAPSFTASSFLK	KPSPEPEGEVGPPKINGEAQPWLSTSTEGLK	MEDPGSVLSTACGTPGYVAPEVLAQKPYSK	MEDPGSVLSTACGTPGYVAPEVLAQKPYSK	MEDPGSVLSTACGTPGYVAPEVLAQKPYSK	MEDPGSVLSTACGTPGYVAPEVLAQKPYSK	0	0	1	1	1	1
		FIIGS[79.97]VSEDNSEDEISNLVK	FIIGSVSEDNSEDEISNLVK	LSLDEGGSDTESLYEIEGLNK	DQALWQKLAQDIQVSSGGILK	FIIGSVSEDNSEDEISNLVK	FIIGSVSEDNSEDEISNLVK	ELEAVLSKLGANMLISVLK	ELEAVLSKLGANMLISVLK	0	0	1	1	0	0
		QLSSQ[0.98]AHDEFET[79.97]EEK	QLSSQAHDEFETEEK	SLHLNGQKIDLEERAK	CPEKNRPEALKVSCGK	DKEISDDEAEEKEEK	AEGEKEKAQEDASDETPK	AEGEKEKAQEDASDETPK	AEGEKEKAQEDASDETPK	0	0	0	0	0	0
		SQS[79.97]SDTEQPSPTSGGGK	SQSSDTEQPSPTSGGGK	GASVNRTTRTNSTPLR	GASVNRTTRTNSTPLR	SQSSDTEQPSPTSGGGK	SQSSDTEQPSPTSGGGK	SQSSDTEQPSPTSGGGK	SQSSDTEQPSPTSGGGK	0	0	1	1	1	1
		SAS[79.97]PDDDLGSSNWEAADLGNEER	SASPDDDLGSSNWEAADLGNEER	IATPEILHVKTSNSDKNMSFFK	NSMVEFCESDEGEAWSLARDR	RSASPDDDLGSSNWEAADLGNEER	RSASPDDDLGSSNWEAADLGNEER	RSASPDDDLGSSNWEAADLGNEER	RSASPDDDLGSSNWEAADLGNEER	0	0	0	0	0	0
		TNPS[79.97]PTNPFSSDAQK	TNPSPTNPFSSDAQK	EKRRPPDNSFYVR	EKRRPPDNSFYVR	TNPSPTNPFSSDAQK	TNPSPTNPFSSDAQK	TNPSPTNPFSSDAQK	TNPSPTNPFSSDAQK	0	0	1	1	1	1
		RPPS[79.97]PEPSAK	RPPSPEPSAK	AGPVRFPSWK	AGPVRFPSWK	RPPSPEPSAK	RPPSPEPSAK	RPPSPEPSAK	RPPSPEPSAK	0	0	1	1	1	1
		GHQNGS[79.97]MTAVNGHTNNFASLEN[0.98]SVTSR	GHQNGSMTAVNGHTNNFASLENSVTSR	WTCVDVYERDLEPPSFGRLLEGIR	NLEEFHLGIGITFIDMNVGNVKEVDR	NLEEFHLGIGITFIDMNVGNVKEVDR	NLEEFHLGIGITFIDMNVGNVKEVDR	NLEEFHLGIGITFIDMNVGNVKEVDR	GNVIVVTFNYRVGPLGFLSTGDANLPGNFGLR	0	0	0	0	0	0
		ELEKPIQSKPQ[0.98]SPVIQATAGS[79.97]PK	ELEKPIQSKPQSPVIQATAGSPK	TCLITFKPGAFIPGVPVQPVVLR	QPQGEGNFEVFSQLLAGLDVDLR	QPQGEGNFEVFSQLLAGLDVDLR	QPQGEGNFEVFSQLLAGLDVDLR	QPQGEGNFEVFSQLLAGLDVDLR	QPQGEGNFEVFSQLLAGLDVDLR	0	0	0	0	0	0
		LKPAFIKPYGTVTAAN[0.98]SSFLTDGASAMLIMSEDR	LKPAFIKPYGTVTAANSSFLTDGASAMLIMSEDR	LKPAFIKPYGTVTAANSSFLTDGASAMLIMSEDR	LKPAFIKPYGTVTAANSSFLTDGASAMLIMSEDR	LKPAFIKPYGTVTAANSSFLTDGASAMLIMSEDR	LKPAFIKPYGTVTAANSSFLTDGASAMLIMSEDR	LKPAFIKPYGTVTAANSSFLTDGASAMLIMSEDR	LKPAFIKPYGTVTAANSSFLTDGASAMLIMSEDR	1	1	1	1	1	1
		SQS[79.97]FPDVEPQLPQAPAR	SQSFPDVEPQLPQAPAR	QEIRLIDYEKMVDHR	KTLAKPNLKNIVVVEGVR	SQSFPDVEPQLPQAPAR	SQSFPDVEPQLPQAPAR	SQSFPDVEPQLPQAPAR	SQSFPDVEPQLPQAPAR	0	0	1	1	1	1
		LPSCNLEIIDHIVGNQPDQ[0.98]EMESASEWYLK	LPSCNLEIIDHIVGNQPDQEMESASEWYLK	LPSCNLEIIDHIVGNQPDQEMESASEWYLK	LPSCNLEIIDHIVGNQPDQEMESASEWYLK	LPSCNLEIIDHIVGNQPDQEMESASEWYLK	LPSCNLEIIDHIVGNQPDQEMESASEWYLK	LPSCNLEIIDHIVGNQPDQEMESASEWYLK	LPSCNLEIIDHIVGNQPDQEMESASEWYLK	1	1	1	1	1	1
		GVQAGN[0.98]S[79.97]DTEGGQPGR	GVQAGNSDTEGGQPGR	RTAAGSAVSICQHSR	KINQSIVWIGGVLR	GVQAGNSDTEGGQPGR	GVQAGNSDTEGGQPGR	GVQAGNSDTEGGQPGR	GVQAGNSDTEGGQPGR	0	0	1	1	1	1
		TLSQ[0.98]SSESGT[79.97]LPSGPPGHTMEVSC	TLSQSSESGTLPSGPPGHTMEVSC	ENEYLTLQVPAFLFQNNPYVK	KSNSPVHHDILTPVPGPAPTHQR	TLSQSSESGTLPSGPPGHTMEVSC	TLSQSSESGTLPSGPPGHTMEVSC	TLSQSSESGTLPSGPPGHTMEVSC	TLSQSSESGTLPSGPPGHTMEVSC	0	0	1	1	1	1
		GVTIPYRPKPSSS[79.97]PVIFAGGQDR	GVTIPYRPKPSSSPVIFAGGQDR	QQHSKPQGEASVRLKGGAHPGEGR	RTSYLPSEIMLHHRFAALMTR	GVTIPYRPKPSSSPVIFAGGQDR	GVTIPYRPKPSSSPVIFAGGQDR	GVTIPYRPKPSSSPVIFAGGQDR	GVTIPYRPKPSSSPVIFAGGQDR	0	0	1	1	1	1
		GLTVVQ[0.98]TFQELVEPR	GLTVVQTFQELVEPR	GLTVVQTFQELVEPR	GLTVVQTFQELVEPR	GLTVVQTFQELVEPR	GLTVVQTFQELVEPR	GLTVVQTFQELVEPR	GLTVVQTFQELVEPR	1	1	1	1	1	1
		EDNEGVFN[0.98]GSWGGR	EDNEGVFNGSWGGR	EDNEGVFNGSWGGR	EDNEGVFNGSWGGR	QLVEILFRKGFIR	QLVEILFRKGFIR	QLVEILFRKGFIR	KCSVDGSFREPIEPPR	1	1	0	0	0	0
		CSDVSELSSS[79.97]PPGPYHQ[0.98]EPYISKPEER	CSDVSELSSSPPGPYHQEPYISKPEER	TICALICGRPIVKPEYFSEFLKAVESK	RHPTASPASGPRPLLQCGDCGFTCKQSR	CSDVSELSSSPPGPYHQEPYISKPEER	CSDVSELSSSPPGPYHQEPYISKPEER	CSDVSELSSSPPGPYHQEPYISKPEER	CSDVSELSSSPPGPYHQEPYISKPEER	0	0	1	1	1	1
		SLPMN[0.98]YYTVFYHVQEQLPR	SLPMNYYTVFYHVQEQLPR	SLPMNYYTVFYHVQEQLPR	SLPMNYYTVFYHVQEQLPR	SLPMNYYTVFYHVQEQLPR	SLPMNYYTVFYHVQEQLPR	SLPMNYYTVFYHVQEQLPR	SLPMNYYTVFYHVQEQLPR	1	1	1	1	1	1
		FALGLS[79.97]GGSLVSMLAR	FALGLSGGSLVSMLAR	EATQITQGPRSTIEK	IMMNRVASRLGLTR	FALGLSGGSLVSMLAR	FALGLSGGSLVSMLAR	FALGLSGGSLVSMLAR	FALGLSGGSLVSMLAR	0	0	1	1	1	1
		CSDVSELSSS[79.97]PPGPYHQEPYISKPEER	CSDVSELSSSPPGPYHQEPYISKPEER	TVEAIEIDCYNSLAACLLQAELVNYER	STLTLMPLLGVHEVVFAPVTEEQAEGSLR	STLTLMPLLGVHEVVFAPVTEEQAEGSLR	EEETVGPEEETVEALLGLVRSSHSPWAMLK	EEETVGPEEETVEALLGLVRSSHSPWAMLK	EEETVGPEEETVEALLGLVRSSHSPWAMLK	0	0	0	0	0	0
		GILGYTEDQVVSDFNSN[0.98]SHS[79.97]S[79.97]TFDAGAGIALNDNFVK	GILGYTEDQVVSDFNSNSHSSTFDAGAGIALNDNFVK	GILGYTEDQVVSCDFNSNSHSSTFDAGAGIALNDNFVK	GILGYTEDQVVSCDFNSNSHSSTFDAGAGIALNDNFVK	GILGYTEDQVVSCDFNSNSHSSTFDAGAGIALNDNFVK	GILGYTEDQVVSCDFNSNSHSSTFDAGAGIALNDNFVK	GILGYTEDQVVSCDFNSNSHSSTFDAGAGIALNDNFVK	GILGYTEDQVVSCDFNSNSHSSTFDAGAGIALNDNFVK	0	0	0	0	0	0
		HPVGSHQVPGLHSGVVTTPGS[79.97]PSLGR	HPVGSHQVPGLHSGVVTTPGSPSLGR	CIIPNETKTPGAMEHSLVLHQLR	KDKPEEATIIEEMTDLKEPDLGK	HPVGSHQVPGLHSGVVTTPGSPSLGR	HPVGSHQVPGLHSGVVTTPGSPSLGR	HPVGSHQVPGLHSGVVTTPGSPSLGR	SLPQHSFVGCLRDFQLNSKPLDSPSAR	0	0	1	1	1	0
		SES[79.97]TQPLLDSEERPEDLQ[0.98]LVDSVDSGDEILPR	SESTQPLLDSEERPEDLQLVDSVDSGDEILPR	HFLVDASGDFYSFLGVDPNRHATLTDLIDFHK	IRFLIEDINDNAPLFPTTVINISIPENSAINSR	SESTQPLLDSEERPEDLQLVDSVDSGDEILPR	SESTQPLLDSEERPEDLQLVDSVDSGDEILPR	SESTQPLLDSEERPEDLQLVDSVDSGDEILPR	SESTQPLLDSEERPEDLQLVDSVDSGDEILPR	0	0	1	1	1	1
		QTQTFTTYSDNQ[0.98]PGVLIQVYEGER	QTQTFTTYSDNQPGVLIQVYEGER	QTQTFTTYSDNQPGVLIQVYEGER	QTQTFTTYSDNQPGVLIQVYEGER	QTQTFTTYSDNQPGVLIQVYEGER	QTQTFTTYSDNQPGVLIQVYEGER	QTQTFTTYSDNQPGVLIQVYEGER	QTQTFTTYSDNQPGVLIQVYEGER	1	1	1	1	1	1
		SDS[79.97]LRPALN[0.98]SPVERPGTDLEEGEASVQTER	SDSLRPALNSPVERPGTDLEEGEASVQTER	ENCYLQARDLPSRGVLPFVQGLLCNTGSR	SSIITDLSIIMEPTEYSELSEFASRAEEK	KSSIITDLSIIMEPTEYSELSEFASRAEEK	KSSIITDLSIIMEPTEYSELSEFASRAEEK	KSSIITDLSIIMEPTEYSELSEFASRAEEK	KSSIITDLSIIMEPTEYSELSEFASRAEEK	0	0	0	0	0	0
		GFGDGYNGYGGGPGGGNFGGS[79.97]PGYGGGR	GFGDGYNGYGGGPGGGNFGGSPGYGGGR	RTADEESLDGEGPGGADAADSSSTKR	MSVVTGGGEAAGGTSGGGARVFFQSPR	GFGDGYNGYGGGPGGGNFGGSPGYGGGR	GFGDGYNGYGGGPGGGNFGGSPGYGGGR	GFGDGYNGYGGGPGGGNFGGSPGYGGGR	GFGDGYNGYGGGPGGGNFGGSPGYGGGR	0	0	1	1	1	1
		EGTVTAGN[0.98]ASGMSDGAGVVIIASEDAVK	EGTVTAGNASGMSDGAGVVIIASEDAVK	EGTVTAGNASGMSDGAGVVIIASEDAVK	EGTVTAGNASGMSDGAGVVIIASEDAVK	EGTVTAGNASGMSDGAGVVIIASEDAVK	EGTVTAGNASGMSDGAGVVIIASEDAVK	EGTVTAGNASGMSDGAGVVIIASEDAVK	EGTVTAGNASGMSDGAGVVIIASEDAVK	1	1	1	1	1	1
		GILGYTEDQVVSCDFNSN[0.98]SHSSTFDAGAGIALNDNFVK	GILGYTEDQVVSCDFNSNSHSSTFDAGAGIALNDNFVK	FQPVPDRGSDCTLAGGGGSVVGPKIQLWEAGIVSQSEPR	GILGYAEDQVVSCDFNSNSHSSTFDAGAGVALNNNFVK	GILGYTEDQVFSCNFNSSFHSSTFDAGAGIALNDNFVK	GILGYTEDQVFSCNFNSSFHSSTFDAGAGIALNDNFVK	GILGYTEDQVFSCNFNSSFHSSTFDAGAGIALNDNFVK	GILGYTEDQVFSCNFNSSFHSSTFDAGAGIALNDNFVK	0	0	0	0	0	0
		VNFPVTSLSQ[0.98]TDEIPT[79.97]LTIK	VNFPVTSLSQTDEIPTLTIK	VAFRDCEGRYLAPSGPSGTLK	VAFRDCEGRYLAPSGPSGTLK	IIRHPSYNANTFDNDIMLIK	IIRHPEYNKDTLDNDIMLIK	QMVDTLVESSTNVEMILK	QMVDTLVESSTNVEMILK	0	0	0	0	0	0
		VGAGAPVYM[15.99]AAVLEYLTAEILELAGNAAR	VGAGAPVYMAAVLEYLTAEILELAGNAAR	VGASAPVYLAAVLEYLTAEILELAGNAAR	VGAGAPVYLAAVMEYLTAEILELAGNAAR	VGAGAPVYLAAVMEYLTAEILELAGNAAR	VGAGAPVYLAAVMEYLTAEILELAGNAAR	VGAGAPVYLAAVMEYLTAEILELAGNAAR	VGAGAPVYLAAVMEYLTAEILELAGNAAR	0	0	0	0	0	0
		DHGDLAFVDVPNDS[79.97]PFQIVK	DHGDLAFVDVPNDSPFQIVK	VYEGSILEADCDILIPAASEK	WGDAGAEYVVESPSVFTTMEK	DHGDLAFVDVPNDSPFQIVK	DHGDLAFVDVPNDSPFQIVK	DHGDLAFVDVPNDSPFQIVK	DHGDLAFVDVPNDSPFQIVK	0	0	1	1	1	1
		NST[79.97]LSEEDYIER	NSTLSEEDYIER	CFVDGSGEIGNDFK	KIAISIIFSLCER	SSSSLLASPSHIAAK	SSSSLLASPSHIAAK	SSSSLLASPSHIAAK	SSSSLLASPSHIAAK	0	0	0	0	0	0
		AAS[79.97]PEACEVDSK	AASPEACEVDSK	SQNKDSSKDDSK	SQNKDSSKDDSK	AASPEACEVDSK	AASPEACEVDSK	AASPEACEVDSK	AASPEACEVDSK	0	0	1	1	1	1
		GFGDGY[79.97]N[0.98]GYGGGPGGGNFGGSPGYGGGR	GFGDGYNGYGGGPGGGNFGGSPGYGGGR	RTADEESLDGEGPGGADAADSSSTKR	APKPDGPGGGPGGSHMGGNYGDDRRGR	GFGDGYNGYGGGPGGGNFGGSPGYGGGR	GFGDGYNGYGGGPGGGNFGGSPGYGGGR	GFGDGYNGYGGGPGGGNFGGSPGYGGGR	GFGDGYNGYGGGPGGGNFGGSPGYGGGR	0	0	1	1	1	1
		WLDES[79.97]DAEMELR	WLDESDAEMELR	KNLCIHPEVTPLR	EGTEMENSKDELAR	WLDESDAEMELR	WLDESDAEMELR	WLDESDAEMELR	WLDESDAEMELR	0	0	1	1	1	1
		VHVNS[79.97]VNPN[0.98]Y[79.97]TGGEPK	VHVNSVNPNYTGGEPK	ADATGATGVRLKEGGNINK	KGSTVNTGQLVDVKVLEK	DGKEDETSTDVDEKPK	GADRDAARNDGTTALLK	GADRDAARNDGTTALLK	TMVDPNSRNDPK	0	0	0	0	0	0
		GAEVHLVPWN[0.98]HDFTQMDYDGLLIAGGPGNPALAQPLIQNVK	GAEVHLVPWNHDFTQMDYDGLLIAGGPGNPALAQPLIQNVK	GAEVHLVPWNHDFTQMDYDGLLIAGGPGNPALAQPLIQNVK	GAEVHLVPWNHDFTQMDYDGLLIAGGPGNPALAQPLIQNVK	GAEVHLVPWNHDFTQMDYDGLLIAGGPGNPALAQPLIQNVK	GAEVHLVPWNHDFTQMDYDGLLIAGGPGNPALAQPLIQNVK	GAEVHLVPWNHDFTQMDYDGLLIAGGPGNPALAQPLIQNVK	GAEVHLVPWNHDFTQMDYDGLLIAGGPGNPALAQPLIQNVK	1	1	1	1	1	1
		SPWSMDEN[0.98]LMHISYEAGILENPK	SPWSMDENLMHISYEAGILENPK	SPWSMDENLMHISYEAGILENPK	SPWSMDENLMHISYEAGILENPK	SPWSMDENLMHISYEAGILENPK	SPWSMDENLMHISYEAGILENPK	SPWSMDENLMHISYEAGILENPK	SPWSMDENLMHISYEAGILENPK	1	1	1	1	1	1
		S[79.97]LPTTVPESPNYR	SLPTTVPESPNYR	KTESSDITSLTQPK	KTESSDITSLTQPK	SLPTTVPESPNYR	SLPTTVPESPNYR	SLPTTVPESPNYR	SLPTTVPESPNYR	0	0	1	1	1	1
		SLAPDLS[79.97]DDEHDPVDSISRPR	SLAPDLSDDEHDPVDSISRPR	DGRCLDDSWVSAPTSKFSKPR	GDRAIAPPYSLCQTGEDLPKDK	GDRAIAPPYSLCQTGEDLPKDK	GDRAIAPPYSLCQTGEDLPKDK	GDRAIAPPYSLCQTGEDLPKDK	GDRAIAPPYSLCQTGEDLPKDK	0	0	0	0	0	0
		AKPAMPQDSVPS[79.97]PR	AKPAMPQDSVPSPR	LNIPVSQVNPREAK	KGDAYPYMHQRLK	KGDAYPYMHQRLK	KGDAYPYMHQRLK	KGDAYPYMHQRLK	KGDAYPYMHQRLK	0	0	0	0	0	0
		ST[79.97]STPNVHMVSTTLPVDSR	STSTPNVHMVSTTLPVDSR	DAAGDGSPASEKEPSLPDTEK	EGATLTIAQLQAFLFGSDSR	STSTPNVHMVSTTLPVDSR	STSTPNVHMVSTTLPVDSR	QRSTSTPNVHMVSTTLPVDSR	QRSTSTPNVHMVSTTLPVDSR	0	0	1	1	0	0
		TQLWASEPGT[79.97]PPAPTSLPSQNPILK	TQLWASEPGTPPAPTSLPSQNPILK	VVYGEPIAAGLGTDGTQYWNKEWR	VVYGEPIAAGLGTDGTQYWNKEWR	TQLWASEPGTPPAPTSLPSQNPILK	TQLWASEPGTPPAPTSLPSQNPILK	TQLWASEPGTPPAPTSLPSQNPILK	TQLWASEPGTPPAPTSLPSQNPILK	0	0	1	1	1	1
		GSPGALS[79.97]SDSELPENPYSQVK	GSPGALSSDSELPENPYSQVK	TAPDLLPQKPLPASAFIEDGR	EVWWTNLLLLNNFLSVQK	GSPGALSSDSELPENPYSQVK	GSPGALSSDSELPENPYSQVK	GSPGALSSDSELPENPYSQVK	GSPGALSSDSELPENPYSQVK	0	0	1	1	1	1
		QGDNIS[79.97]DDEDEVR	QGDNISDDEDEVR	TLTSDEDPTRNGDR	IPHDIAIRTGTTAR	QGDNISDDEDEVR	QGDNISDDEDEVR	QGDNISDDEDEVR	QGDNISDDEDEVR	0	0	1	1	1	1
		S[79.97]Q[0.98]SLPNSLDYAQTSER	SQSLPNSLDYAQTSER	GCRSRYLQCQAIFGR	GPGTGGEEAAAAGGSPPQPPR	SQSLPNSLDYAQTSER	SQSLPNSLDYAQTSER	SQSLPNSLDYAQTSER	SQSLPNSLDYAQTSER	0	0	1	1	1	1
		EGQVEAAQPEQAAEAPAESSAQPNQLETGAS[79.97]SPER	EGQVEAAQPEQAAEAPAESSAQPNQLETGASSPER	SLKPYSLVRPLLVSALRPVVLLPECLAPRLIR	LQTVTKESAGRADEEEILNQVEQLTMEGDECR	KTIVVNFIGLIPVSVWFTILLGGVIFTIYKESK	KTIVVNFIGLIPVSVWFTILLGGVIFTIYKESK	VPTLDVAAPSVEVDLALPGAEVEAQGEVPEVALK	ATEQLQTALRDPAALPALCDLLASATDPQIR	0	0	0	0	0	0
		S[79.97]QNNFVAILDLPEGEHQYK	SQNNFVAILDLPEGEHQYK	KHFPQPPPSLSVPEAAGPGGVQS	ISVTPGEKIILNFTSMDLFK	SHNDFVAILDLPEGEHQYK	SHNDFVAILDLPEGEHQYK	SHNDFVAILDLPEGEHQYK	IPLIKSHNDFVAILDLPEGEHQYK	0	0	0	0	0	0
		LCYVALDFEQ[0.98]EMATAASSSSLEK	LCYVALDFEQEMATAASSSSLEK	LCYVALDFEQEMATAASSSSLEK	LCYVALDFEQEMATAASSSSLEK	LCYVALDFEQEMATAASSSSLEK	LCYVALDFEQEMATAASSSSLEK	LCYVALDFEQEMATAASSSSLEK	LCYVALDFEQEMATAASSSSLEK	1	1	1	1	1	1
		AGLTMNDIDAFEFHEAFSGQ[0.98]ILANFK	AGLTMNDIDAFEFHEAFSGQILANFK	AGLTMNDIDAFEFHEAFSGQILANFK	AGLTMNDIDAFEFHEAFSGQILANFK	AGLTMNDIDAFEFHEAFSGQILANFK	AGLTMNDIDAFEFHEAFSGQILANFK	AGLTMNDIDAFEFHEAFSGQILANFK	AGLTMNDIDAFEFHEAFSGQILANFK	1	1	1	1	1	1
		EIQN[0.98]GT[79.97]LHESDSEHVPQDFK	EIQNGTLHESDSEHVPQDFK	VHVEEGDILYSMYIRQTVLK	EWLNQKNNFLLPYFTEDEK	AGPDHVTLRAASLITVKSLEIK	CKNISEDRHMEMEPTSSSNCK	KNADNAAKNSEPLINLDVNNPDFK	KNADNAAKNSEPLINLDVNNPDFK	0	0	0	0	0	0
		SAS[79.97]SDTSEELNAQDSPK	SASSDTSEELNAQDSPK	QDSVITDEINYSLILK	LNSTSQKAQEVLQCPK	SASSDTSEELNAQDSPK	SASSDTSEELNAQDSPK	SASSDTSEELNAQDSPK	SASSDTSEELNAQDSPK	0	0	1	1	1	1
		HSASDPGPPPVVNSS[79.97]SR	HSASDPGPPPVVNSSSR	KPNMFYSGPASPARPR	SKDVNGPEPLNSRSNK	SKDVNGPEPLNSRSNK	YPYPMPPLPDEEK	KVVVEPVGPVDFQPETFK	APLTPRASQVEPQSPGLGLR	0	0	0	0	0	0
		SEQPLSQVLPTLS[79.97]PEHK	SEQPLSQVLPTLSPEHK	IVGIKYEVGLPTLCCLK	IVGIKYEVGLPTLCCLK	IVGIKYEVGLPTLCCLK	KCKLCLSPLTNLCGK	KCKLCLSPLTNLCGK	KCKLCLSPLTNLCGK	0	0	0	0	0	0
		TWT[79.97]LCGTPEYLAPEIILSK	TWTLCGTPEYLAPEIILSK	KRPASPALLLPPCMLKPPKR	EPIVGSTDYGKDEDSAEALLK	ELLAFQTPEKKFHIGCEK	GRTWTLCGTPEYLAPEIILSK	GRTWTLCGTPEYLAPEIILSK	KMNMANQSLKEAQDAHTALLADYR	0	0	0	0	0	0
		EEAQPAS[79.97]PSSVQDR	EEAQPASPSSVQDR	FAQSILQSLDALHK	TAYCEAHSPSVATAR	EEAQPASPSSVQDR	EEAQPASPSSVQDR	EEAQPASPSSVQDR	EEAQPASPSSVQDR	0	0	1	1	1	1
		GLSAS[79.97]LPDLDSESWIEVK	GLSASLPDLDSESWIEVK	VLLDAPCSGTGVISKDPAVK	QREQQELMEVQEKSNK	GLSASLPDLDSESWIEVK	GLSASLPDLDSESWIEVK	GLSASLPDLDSESWIEVK	GLSASLPDLDSESWIEVK	0	0	1	1	1	1
		QGQYSPMAIEEQ[0.98]VAVIYAGVR	QGQYSPMAIEEQVAVIYAGVR	QGQYSPMAIEEQVAVIYAGVR	QGQYSPMAIEEQVAVIYAGVR	QGQYSPMAIEEQVAVIYAGVR	QGQYSPMAIEEQVAVIYAGVR	QGQYSPMAIEEQVAVIYAGVR	QGQYSPMAIEEQVAVIYAGVR	1	1	1	1	1	1
		HGS[79.97]WGSGLDM[15.99]HTKPWIR	HGSWGSGLDMHTKPWIR	EMKTDGEQLIVEILQCR	ETELKEAGQLVPSDVESLK	QFTSSSSMKGSCGIGGGSSR	QFTSSSSMKGSCGIGGGSSR	QFTSSSSMKGSCGIGGGSSR	QFTSSSSMKGSCGIGGGSSR	0	0	0	0	0	0
		LTLQ[0.98]MPYQLFIGGEFVDAEGSK	LTLQMPYQLFIGGEFVDAEGSK	LTLQMPYQLFIGGEFVDAEGSK	LTLQMPYQLFIGGEFVDAEGSK	LTLQMPYQLFIGGEFVDAEGSK	LTLQMPYQLFIGGEFVDAEGSK	LTLQMPYQLFIGGEFVDAEGSK	LTLQMPYQLFIGGEFVDAEGSK	1	1	1	1	1	1
		IVGCICEEDN[0.98]CTVIWFWLHQGESQR	IVGCICEEDNCTVIWFWLHQGESQR	IVGCICEEDNCTVIWFWLHQGESQR	IVGCICEEDNCTVIWFWLHQGESQR	IVGCICEEDNCTVIWFWLHQGESQR	IVGCICEEDNCTVIWFWLHQGESQR	IVGCICEEDNCTVIWFWLHQGESQR	IVGCICEEDNCTVIWFWLHQGESQR	1	1	1	1	1	1
		EALVEPASES[79.97]PRPALAR	EALVEPASESPRPALAR	ESTSVLDFPKEESDKR	AEILGEAADKAFEGTPAR	EALVEPASESPRPALAR	EALVEPASESPRPALAR	EALVEPASESPRPALAR	APRTSPEQDLPAAAPAAAVQPPR	0	0	1	1	1	0
		GDSAPQ[0.98]ASS[79.97]DLEDDPHTHTK	GDSAPQASSDLEDDPHTHTK	KLEEHHQIGDQNSVQNALK	KLGEMWTNTAADDKQPYGK	GDSAPQASSDLEDDPHTHTK	GDSAPQASSDLEDDPHTHTK	GDSAPQASSDLEDDPHTHTK	GDSAPQASSDLEDDPHTHTK	0	0	1	1	1	1
		SES[79.97]PPAELPSLR	SESPPAELPSLR	KIFPVEAGLLQR	KIFPVEAGLLQR	SESPPAELPSLR	SESPPAELPSLR	KRSESPPAELPSLR	KRSESPPAELPSLR	0	0	1	1	0	0
		HSS[79.97]VGGHSSQVPLLR	HSSVGGHSSQVPLLR	CPPPFSGRNCELGR	KILNELSSDVPGIPK	HSSVGGHSSQVPLLR	HSSVGGHSSQVPLLR	HSSVGGHSSQVPLLR	HSSVGGHSSQVPLLR	0	0	1	1	1	1
		INPYMSS[79.97]PCHIEMILTEK	INPYMSSPCHIEMILTEK	EEKKLELEDNGGAPSQSSVTK	EEKKLELEDNGGAPSQSSVTK	INLYMSSPCHIEMILTEK	INLYMSSPCHIEMILTEK	INLYMSSPCHIEMILTEK	INLYMSSPCHIEMILTEK	0	0	0	0	0	0
		LAASEAATAISHQAIQ[0.98]ILGGMGYVTEMPAER	LAASEAATAISHQAIQILGGMGYVTEMPAER	LAASEAATAISHQAIQILGGMGYVTEMPAER	LAASEAATAISHQAIQILGGMGYVTEMPAER	LAASEAATAISHQAIQILGGMGYVTEMPAER	LAASEAATAISHQAIQILGGMGYVTEMPAER	LAASEAATAISHQAIQILGGMGYVTEMPAER	LAASEAATAISHQAIQILGGMGYVTEMPAER	1	1	1	1	1	1
		S[79.97]LSPGGAALGYR	SLSPGGAALGYR	SGRDKYGPPTR	RTHLEKYLR	SLSPGGAALGYR	SLSPGGAALGYR	SLSPGGAALGYR	SLSPGGAALGYR	0	0	1	1	1	1
		ASHS[79.97]AVDITK	ASHSAVDITK	KFTVTRQTK	CSILDCDLK	EPQTITQLTK	EPQTITQLTK	EPQTITQLTK	EPQTITQLTK	0	0	0	0	0	0
		QSS[79.97]LNFQSSDPEHIR	QSSLNFQSSDPEHIR	YESDRTELGFTSFIR	AGSVHSKVSSYHGSLHR	QSSLNFQSSDPEHIR	QSSLNFQSSDPEHIR	QSSLNFQSSDPEHIR	QSSLNFQSSDPEHIR	0	0	1	1	1	1
		YTIVVSATASDAAPLQ[0.98]YLAPYSGCSMGEYFR	YTIVVSATASDAAPLQYLAPYSGCSMGEYFR	YTIVVSATASDAAPLQYLAPYSGCSMGEYFR	YTIVVSATASDAAPLQYLAPYSGCSMGEYFR	YTIVVSATASDAAPLQYLAPYSGCSMGEYFR	YTIVVSATASDAAPLQYLAPYSGCSMGEYFR	YTIVVSATASDAAPLQYLAPYSGCSMGEYFR	YTIVVSATASDAAPLQYLAPYSGCSMGEYFR	1	1	1	1	1	1
		LLGNM[15.99]IVIVLGHHLGK	LLGNMIVIVLGHHLGK	DLAARNILVSEDLVAK	LLGNMIVIVLGHHLGK	LLGNMIVIVLGHHLGK	LLGNMIVIVLGHHLGK	LLGNMIVIVLGHHLGK	VLALGGEAFPSLTVLQSWRGK	0	1	1	1	1	0
		GVGMVADPDNPLVLDILTGSSTSYSFFPDKPITQ[0.98]YPHAVGR	GVGMVADPDNPLVLDILTGSSTSYSFFPDKPITQYPHAVGR	GVGMVADPDNPLVLDILTGSSTSYSFFPDKPITQYPHAVGR	GVGMVADPDNPLVLDILTGSSTSYSFFPDKPITQYPHAVGR	GVGMVADPDNPLVLDILTGSSTSYSFFPDKPITQYPHAVGR	GVGMVADPDNPLVLDILTGSSTSYSFFPDKPITQYPHAVGR	GVGMVADPDNPLVLDILTGSSTSYSFFPDKPITQYPHAVGR	GVGMVADPDNPLVLDILTGSSTSYSFFPDKPITQYPHAVGR	1	1	1	1	1	1
		S[79.97]GDETPGSEAPGDK	SGDETPGSEAPGDK	ETLKNSALSAQLR	KEIETLKQAAAQK	SGDETPGSEAPGDK	SGDETPGSEAPGDK	SGDETPGSEAPGDK	SGDETPGSEAPGDK	0	0	1	1	1	1
		TTVLLADIN[0.98]DFGTVNEIYK	TTVLLADINDFGTVNEIYK	TTVLLADINDFGTVNEIYK	TTVLLADINDFGTVNEIYK	TTVLLADINDFGTVNEIYK	TTVLLADINDFGTVNEIYK	TTVLLADINDFGTVNEIYK	TTVLLADINDFGTVNEIYK	1	1	1	1	1	1
		GPLLVQ[0.98]DVVFTDEM[15.99]AHFDR	GPLLVQDVVFTDEMAHFDR	IGVIRLLDPEDVDVSSPDEK	GPVPEGDVLTLLESEREARR	RASLSDLTHLEDIEGLTVR	RASLSDLTHLEDIEGLTVR	RASLSDLTHLEDIEGLTVR	GSQSQSVSAAEGTENGQNFNVQELSK	0	0	0	0	0	0
		SDSVLPASHGHLPQAGS[79.97]LER	SDSVLPASHGHLPQAGSLER	GALWKVALKNFSSRPIIIQ	RDPTANEDPEWILVEKDR	RDPTANEDPEWILVEKDR	RDPTANEDPEWILVEKDR	GTLATLDKTFDGHGVFFANGER	GTLATLDKTFDGHGVFFANGER	0	0	0	0	0	0
		FQSSAVMALQ[0.98]EASEAYLVGLFEDTNLCAIHAK	FQSSAVMALQEASEAYLVGLFEDTNLCAIHAK	MHKTCYNQEGIIDVPAEEDPSPCALETGHGR	MHKTCYNQEGIIDVPAEEDPSPCALETGHGR	LTFFICSVGFTSPMLFDERKYPYHLMLQK	LTFFICSVGFTSPMLFDERKYPYHLMLQK	LTFFICSVGFTSPMLFDERKYPYHLMLQK	LTFFICSVGFTSPMLFDERKYPYHLMLQK	0	0	0	0	0	0
		VGDLVIVVTGWRPGSGYTN[0.98]IMR	VGDLVIVVTGWRPGSGYTNIMR	VGDLVIVVTGWRPGSGYTNIMR	VGDLVIVVTGWRPGSGYTNIMR	VGDLVIVVTGWRPGSGYTNIMR	VGDLVIVVTGWRPGSGYTNIMR	VGDLVIVVTGWRPGSGYTNIMR	VGDLVIVVTGWRPGSGYTNIMR	1	1	1	1	1	1
		ASSSPGRPPSFT[79.97]Q[0.98]DCSHLSPGLEAEVR	ASSSPGRPPSFTQDCSHLSPGLEAEVR	QDALELSGFQNIVIKHMESAKETLLK	CHMSCPHLSPSKSLINREEQWVSR	CHMSCPHLSPSKSLINREEQWVSR	CHMSCPHLSPSKSLINREEQWVSR	DFLQTFSPDVFRLFCLRTNYR	KMSVIIPGMNMNHERIPFRPR	0	0	0	0	0	0
		SQSSHSY[79.97]DDSTLPLIDR	SQSSHSYDDSTLPLIDR	QEKSINSEGQKILLSSSR	RLSGAQAELALQEESVRR	SQSSHSYDDSTLPLIDR	SQSSHSYDDSTLPLIDR	SQSSHSYDDSTLPLIDR	SQSSHSYDDSTLPLIDR	0	0	1	1	1	1
		MQLIM[15.99]LCYNPDFEK	MQLIMLCYNPDFEK	FEDNEHTVVMETKLK	MQLIMLCYNPDFEK	MQLIMLCYNPDFEK	MQLIMLCYNPDFEK	MQLIMLCYNPDFEK	MQLIMLCYNPDFEK	0	1	1	1	1	1
		VNFPVTSLSQTDEIPTLT[79.97]IK	VNFPVTSLSQTDEIPTLTIK	VAFRDCEGRYLAPSGPSGTLK	IINDDQSFYADVYLEDGLIK	IIRHPSYNANTFDNDIMLIK	IIRHPEYNKDTLDNDIMLIK	IIRHPEYNKDTLDNDIMLIK	EQSSRVLPQGPSTPAKTPGASAALPAR	0	0	0	0	0	0
		NAIHTYVQAGS[79.97]HIAAK	NAIHTYVQAGSHIAAK	FNGTVKAENGKLVINR	WLEHVAKSKTSEALAK	WLEHVAKSKTSEALAK	WLEHVAKSKTSEALAK	QHAGSPSFPKAARQFLLK	QHAGSPSFPKAARQFLLK	0	0	0	0	0	0
		FDIYDPFHPTDEAY[79.97]SPPPAPEQK	FDIYDPFHPTDEAYSPPPAPEQK	KGPTPISARSLNSCSGSEGSQLDVHR	ACAPAGPVSWFSSDGQRGFWDYIR	FDIYDPFHPTDEAYSPPPAPEQK	FDIYDPFHPTDEAYSPPPAPEQK	FDIYDPFHPTDEAYSPPPAPEQK	FDIYDPFHPTDEAYSPPPAPEQK	0	0	1	1	1	1
		TGS[79.97]ESSQTGTSATSGR	TGSESSQTGTSATSGR	QVTQSYWDTNPTR	KVAGAKVASGPVPATGR	TGSESSQTGTSATSGR	SRTGSESSQTGTSATSGR	SRTGSESSQTGTSATSGR	ERSRTGSESSQTGTSATSGR	0	0	1	0	0	0
		VLHAQCHSTPDS[79.97]AEDVR	VLHAQCHSTPDSAEDVR	CRLIEQAPVQMGEESVR	VLHAQCHSTPDSAEDVRK	VLHAQCHSTPDSAEDVR	VLHAQCHSTPDSAEDVR	VLHAQCHSTPDSAEDVR	VLHAQCHSTPDSAEDVR	0	0	1	1	1	1
		FVEM[15.99]LMWSDHPEYPFHDEY	FVEMLMWSDHPEYPFHDEY	MSIQEYELIHQDKEDEGCLR	FVEMLMWSDHPEYPFHDEY	FVEMLMWSDHPEYPFHDEY	FVEMLMWSDHPEYPFHDEY	FVEMLMWSDHPEYPFHDEY	FVEMLMWSDHPEYPFHDEY	0	1	1	1	1	1
		QQIEELENHLAT[79.97]QANNSHITPQDLS[79.97]MAMQ[0.98]K	QQIEELENHLATQANNSHITPQDLSMAMQK	EHPWEVMPDLYFYRDPEEIEKEEQAAAEK	EHPWEVMPDLYFYRDPEEIEKEEQAAAEK	EHPWEVMPDLYFYRDPEEIEKEEQAAAEK	EHPWEVMPDLYFYRDPEEIEKEEQAAAEK	EHPWEVMPDLYFYRDPEEIEKEEQAAAEK	EHPWEVMPDLYFYRDPEEIEKEEQAAAEK	0	0	0	0	0	0
		GADNDGS[79.97]GSESGYTTPK	GADNDGSGSESGYTTPK	KNDPECDLCGGDPDK	IEDVGSDEEDDSGKDK	GADNDGSGSESGYTTPK	GADNDGSGSESGYTTPK	GADNDGSGSESGYTTPK	GADNDGSGSESGYTTPK	0	0	1	1	1	1
		GNDS[79.97]DGEAESDDPEK	GNDSDGEAESDDPEK	QLEDMGATVSKTLNK	VVSGLFKSLQNDSVK	GNDSDGEAESDDPEK	GNDSDGEAESDDPEK	GNDSDGEAESDDPEK	GNDSDGEAESDDPEK	0	0	1	1	1	1
		GPPS[79.97]PPAPVMHS[79.97]PSR	GPPSPPAPVMHSPSR	LSLHGDIRLLFSRR	GPSTVLAAVPAPPPTSPR	KAPSSGRAHAPPPPTPR	KAPSSGRAHAPPPPTPR	KAPSSGRAHAPPPPTPR	KAPSSGRAHAPPPPTPR	0	0	0	0	0	0
		SHS[79.97]GPAGSFNKPAIR	SHSGPAGSFNKPAIR	YYYGKSFNLQVPK	APAPAAPAGSRATSPGSGL	SHSGPAGSFNKPAIR	SHSGPAGSFNKPAIR	SHSGPAGSFNKPAIR	SHSGPAGSFNKPAIR	0	0	1	1	1	1
		ATS[79.97]N[0.98]VFAMFDQSQIQEFK	ATSNVFAMFDQSQIQEFK	GAGSEKVSYALKPHLPKEEK	HPTTPSSTAKSSSDSFEHFR	ATSNVFAMFDQSQIQEFK	ATSNVFAMFDQSQIQEFK	ATSNVFAMFDQSQIQEFK	ATSNVFAMFDQSQIQEFK	0	0	1	1	1	1
		HAFSPVASVESAS[79.97]GEVLHSPK	HAFSPVASVESASGEVLHSPK	HRDMAMSARASASEGLSEADK	HRDMAMSARASASEGLSEADK	HAFSPVASVESASGEVLHSPK	HAFSPVASVESASGEVLHSPK	HAFSPVASVESASGEVLHSPK	HAFSPVASVESASGEVLHSPK	0	0	1	1	1	1
		HGSWGSGLDM[15.99]HTKPWIR	HGSWGSGLDMHTKPWIR	LLCKGLRSPACNLSILR	HGSWGSGLDMHTKPWIR	HGSWGSGLDMHTKPWIR	HGSWGSGLDMHTKPWIR	GIPISPSASQIQMQHR	TDKEPEGKEDADGER	0	1	1	1	0	0
		S[79.97]MGYDDLDYGMMSDYGTAR	SMGYDDLDYGMMSDYGTAR	HPAITLDLQVRRIRPGETR	KEFRIFQAEMISNNVVVR	SMGYDDLDYGMMSDYGTAR	SMGYDDLDYGMMSDYGTAR	SMGYDDLDYGMMSDYGTAR	SMGYDDLDYGMMSDYGTAR	0	0	1	1	1	1
		AEEEGGS[79.97]DGSAAEAEPR	AEEEGGSDGSAAEAEPR	KSVEEVASEIQPFLR	EAKEMLQKLGEDEPR	AEEEGGSDGSAAEAEPR	AEEEGGSDGSAAEAEPR	AEEEGGSDGSAAEAEPR	AEEEGGSDGSAAEAEPR	0	0	1	1	1	1
		GDSAPQ[0.98]AS[79.97]SDLEDDPHTHTK	GDSAPQASSDLEDDPHTHTK	SLGAPQPASHQSLEPAPAYHK	KLGEMWNNTAADDKQPYGK	GDSAPQASSDLEDDPHTHTK	GDSAPQASSDLEDDPHTHTK	GDSAPQASSDLEDDPHTHTK	GDSAPQASSDLEDDPHTHTK	0	0	1	1	1	1
		SVTEFN[0.98]GDTITNTMTLGDIVYK	SVTEFNGDTITNTMTLGDIVYK	SVTEFNGDTITNTMTLGDIVYK	SVTEFNGDTITNTMTLGDIVYK	SVTEFNGDTITNTMTLGDIVYK	SVTEFNGDTITNTMTLGDIVYK	SVTEFNGDTITNTMTLGDIVYK	SVTEFNGDTITNTMTLGDIVYK	1	1	1	1	1	1
		APTAAPS[79.97]PEPR	APTAAPSPEPR	SSPLLPPDLLK	QPRKGPPQPR	APTAAPSPEPR	APTAAPSPEPR	APTAAPSPEPR	APTAAPSPEPR	0	0	1	1	1	1
		DVLNPVPVPVS[79.97]SPTTTKPSR	DVLNPVPVPVSSPTTTKPSR	AIWGESLTPPVSTSFTTGGLR	AVEAGQLVSVHEKQSIKELK	KVHKQTALLDADDPVSQLHK	KVHKQTALLDADDPVSQLHK	QYTIGETVNLMSVDSQK	SLGDTLYQELTDTLR	0	0	0	0	0	0
		EDEIS[79.97]PPPPNPVVK	EDEISPPPPNPVVK	EDQYSKPPHKKLK	EDEESVASVIKEAVK	EDEISPPPPNPVVK	EDEISPPPPNPVVK	EDEISPPPPNPVVK	EDEISPPPPNPVVK	0	0	1	1	1	1
		TAS[79.97]LTSAASIDGSR	TASLTSAASIDGSR	FVDLCAAGSPFAR	FVDLCAAGSPFAR	TASLTSAASIDGSR	SRTASLTSAASIDGSR	SRTASLTSAASIDGSR	SRTASLTSAASIDGSR	0	0	1	0	0	0
		VAGLLVLN[0.98]YSHDYNHWLATK	VAGLLVLNYSHDYNHWLATK	VAGLLVLNYSHDYNHWLATK	VAGLLVLNYSHDYNHWLATK	VAGLLVLNYSHDYNHWLATK	VAGLLVLNYSHDYNHWLATK	VAGLLVLNYSHDYNHWLATK	VAGLLVLNYSHDYNHWLATK	1	1	1	1	1	1
		LLDFGSLS[79.97]NLQVTQ[0.98]PTVGMNFK	LLDFGSLSNLQVTQPTVGMNFK	AEPVPKPPPETAVPPGTPKAKSGVK	ACCVPTELSAISMLYLDEYDK	LLDFGSLSNLQVTQPTVGMNFK	LLDFGSLSNLQVTQPTVGMNFK	RLEGLNPLSLENLPDPEVSR	EVLKLLDFGSLSNLQVTQPTVGMNFK	0	0	1	1	0	0
		ILIVT[79.97]QTPPYMR	ILIVTQTPPYMR	AVGNFKEQTVIAVK	AGAALGFGTDNVILIK	ILIVTQTPPYMR	ILIVTQTPPYMR	ILIVTQTPPYMR	ILIVTQTPPYMR	0	0	1	1	1	1
		NPANYFAEVEQ[0.98]MAFDPSNMPPGIEPSPDK	NPANYFAEVEQMAFDPSNMPPGIEPSPDK	NPANYFAEVEQMAFDPSNMPPGIEPSPDK	NPANYFAEVEQMAFDPSNMPPGIEPSPDK	NPANYFAEVEQMAFDPSNMPPGIEPSPDK	NPANYFAEVEQMAFDPSNMPPGIEPSPDK	NPANYFAEVEQMAFDPSNMPPGIEPSPDK	NPANYFAEVEQMAFDPSNMPPGIEPSPDK	1	1	1	1	1	1
		FVFSLVDAMN[0.98]GK	FVFSLVDAMNGK	ASVESLSQDVMR	GYLGGTSVISIGTK	DGFSLQRLYR	SELSSDTGGNGK	TVSDKFSPETAFRK	TVSDKFSPETAFRK	0	0	0	0	0	0
		GGPEPPASGEM[15.99]DDN[0.98]S[79.97]LSPEACYECK	GGPEPPASGEMDDNSLSPEACYECK	QTVENMQAEVDEQRAKDEAWYQK	QTVENMQAEVDEQRAKDEAWYQK	GGPEPPASGEMDDNSLSPEACYECK	GGPEPPASGEMDDNSLSPEACYECK	GGPEPPASGEMDDNSLSPEACYECK	GGPEPPASGEMDDNSLSPEACYECK	0	0	1	1	1	1
		LLGN[0.98]MIVIVLGHHLGK	LLGNMIVIVLGHHLGK	LLGNMIVIVLGHHLGK	LLGNMIVIVLGHHLGK	LLGNMIVIVLGHHLGK	LLGNMIVIVLGHHLGK	LLGNMIVIVLGHHLGK	LLGNMIVIVLGHHLGK	1	1	1	1	1	1
		TVSS[79.97]PPT[79.97]SPRPGSAATMASSTSNIVPPR	TVSSPPTSPRPGSAATMASSTSNIVPPR	GDQITWIGGNEEGCEAINFLLSLIDR	MDPGTEEYELNGDLRPGSPGSPDASPPR	EALEALEGSLPPLFPDEARVQHTPSLR	AQRTSRSSSSSSSSSSSSSSSSTSSSSSSDGR	AQRTSRSSSSSSSSSSSSSSSSTSSSSSSDGR	AQRTSRSSSSSSSSSSSSSSSSTSSSSSSDGR	0	0	0	0	0	0
		SVS[79.97]N[0.98]LKPVPVIGSK	SVSNLKPVPVIGSK	LGGVKFPPEIYYK	LGGVKFPPEIYYK	SVSNLKPVPVIGSK	SVSNLKPVPVIGSK	SVSNLKPVPVIGSK	KLRSVSNLKPVPVIGSK	0	0	1	1	1	0
		SLGQ[0.98]WLQEEK	SLGQWLQEEK	SLGQWLQEEK	SLGQWLQEEK	SLGQWLQEEK	EQEKEGELKEK	EQEKEGELKEK	EQEKEGELKEK	1	1	1	0	0	0
		GGGS[79.97]EDEPSPGGLTER	GGGSEDEPSPGGLTER	QRPSRSKGDVPNER	KRTEVTEGCLGLHR	GGGSEDEPSPGGLTER	GGGSEDEPSPGGLTER	GGGSEDEPSPGGLTER	GGGSEDEPSPGGLTER	0	0	1	1	1	1
		M[15.99]AATFIGNSTAIQELFK	MAATFIGNSTAIQELFK	MSATFIGNSTAIQELFK	MSATFIGNSTAIQELFK	MSATFIGNSTAIQELFK	MSATFIGNSTAIQELFK	MSATFIGNSTAIQELFK	MSATFIGNSTAIQELFK	0	0	0	0	0	0
		YKPVCNQ[0.98]VECHLYLNQSK	YKPVCNQVECHLYLNQSK	YKPVCNQVECHLYLNQSK	YKPVCNQVECHLYLNQSK	YKPVCNQVECHLYLNQSK	YKPVCNQVECHLYLNQSK	YKPVCNQVECHLYLNQSK	YKPVCNQVECHLYLNQSK	1	1	1	1	1	1
		AINPTMAAPGS[79.97]PSLSHR	AINPTMAAPGSPSLSHR	YTPEQVAMATVTALHR	YTPEQVAMATVTALHR	YTPEQVAMATVTALHR	YTPEQVAMATVTALHR	RGSADIIPLPATTPPCVPK	TATTAPGFVDTRK	0	0	0	0	0	0
		ILDIYHQEACN[0.98]GCIISVGGQIPNNLAVPLYK	ILDIYHQEACNGCIISVGGQIPNNLAVPLYK	ILDIYHQEACNGCIISVGGQIPNNLAVPLYK	ILDIYHQEACNGCIISVGGQIPNNLAVPLYK	ILDIYHQEACNGCIISVGGQIPNNLAVPLYK	ILDIYHQEACNGCIISVGGQIPNNLAVPLYK	ILDIYHQEACNGCIISVGGQIPNNLAVPLYK	ILDIYHQEACNGCIISVGGQIPNNLAVPLYK	1	1	1	1	1	1
		VAGLLVLNYSHDYN[0.98]HWLATK	VAGLLVLNYSHDYNHWLATK	VAGLLVLNYSHDYNHWLATK	VAGLLVLNYSHDYNHWLATK	VAGLLVLNYSHDYNHWLATK	VAGLLVLNYSHDYNHWLATK	VAGLLVLNYSHDYNHWLATK	VAGLLVLNYSHDYNHWLATK	1	1	1	1	1	1
		GQS[79.97]Q[0.98]TWPDTSSPEVR	GQSQTWPDTSSPEVR	KELEARLEDAVAEASK	ESLKPATKPLSSKSVR	QNSKLRPEVLQDLR	QNSKLRPEVLQDLR	QNSKLRPEVLQDLR	QNSKLRPEVLQDLR	0	0	0	0	0	0
		RPHT[79.97]PTPGIYMGRPTYGSSR	RPHTPTPGIYMGRPTYGSSR	QSLPNVQDTYEPLGSSHLTPK	LLTSKGLGVQDSGGTLGHMEGLR	LLTSKGLGVQDSGGTLGHMEGLR	LLTSKGLGVQDSGGTLGHMEGLR	LLTSKGLGVQDSGGTLGHMEGLR	LLTSKGLGVQDSGGTLGHMEGLR	0	0	0	0	0	0
		AEEPS[79.97]EEEADAPKPK	AEEPSEEEADAPKPK	STLNIPTEEQSHARK	KPARSHTLLSPSPKPK	AEEPSEEEADAPKPK	AEEPSEEEADAPKPK	AEEPSEEEADAPKPK	AEEPSEEEADAPKPK	0	0	1	1	1	1
		AGTATGQIVAVIGAVVDVQFDEGLPPILN[0.98]ALEVQGR	AGTATGQIVAVIGAVVDVQFDEGLPPILNALEVQGR	TEAYEYAQSLGAHTCSLPNFQVFKFIYLCR	LRKEFFLWSEEIER	HAPHVVHITMSYVYFLFPPFMNPIIYSIKTK	FTVIAFCVPTHNVTTVDLTCCLEKPAKYDDIK	VTHVLKLFTEHLNPGSQPEEGSETSNSLLSDNTKK	VTHVLKLFTEHLNPGSQPEEGSETSNSLLSDNTKK	0	0	0	0	0	0
		S[79.97]QSLPNSLDYAQTSER	SQSLPNSLDYAQTSER	LRKEFFLWSEEIER	NLGYPDVHPTPINGK	SQSLPNSLDYAQTSER	SQSLPNSLDYAQTSER	SQSLPNSLDYAQTSER	SQSLPNSLDYAQTSER	0	0	1	1	1	1
		ST[79.97]SATDTHHVELAR	STSATDTHHVELAR	LFIYNPTSGEFLGR	QSPFATSSEHSSENGSLR	STSATDTHHVELAR	VRSTSATDTHHVELAR	VRSTSATDTHHVELAR	VRSTSATDTHHVELAR	0	0	1	0	0	0
		NTPSQHSHS[79.97]IQHSPER	NTPSQHSHSIQHSPER	QSPFATSSEHSSENGSLR	QIIDQKIHR	QSPFATSSEHSSENGSLR	QSPFATSSEHSSENGSLR	QSPFATSSEHSSENGSLR	QSPFATSSEHSSENGSLR	0	0	0	0	0	0
		VGGS[79.97]SVDLHR	VGGSSVDLHR	GVGVVRNNHR	FVEMLMWSDHPEYPFHDEY	VGGSSVDLHR	VGGSSVDLHR	VGGSSVDLHR	VGGSSVDLHR	0	0	1	1	1	1
		FVEMLM[15.99]WSDHPEYPFHDEY	FVEMLMWSDHPEYPFHDEY	VRTTETQVFVATPQKNFLQER	QNYSSNAYHLGSMKPNTK	FVEMLMWSDHPEYPFHDEY	FVEMLMWSDHPEYPFHDEY	FVEMLMWSDHPEYPFHDEY	FVEMLMWSDHPEYPFHDEY	0	0	1	1	1	1
		HDPSLQPWSVSY[79.97]DPGSAK	HDPSLQPWSVSYDPGSAK	QAILHPDTNEKIFMPFR	VASTLTEEGGGGGGGGGTVAPPKPPR	HDPSLQPWSVSYDPGSAK	HDPSLQPWSVSYDPGSAK	HDPSLQPWSVSYDPGSAK	HDPSLQPWSVSYDPGSAK	0	0	1	1	1	1
		AAEIPAVASCWVGPQVS[79.97]PEHK	AAEIPAVASCWVGPQVSPEHK	VASTLTEEGGGGGGGGGTVAPPKPPR	SLSLSLEETPVVFENVTFHQATILPR	VASTLTEEGGGGGGGGGTVAPPKPPR	AAHMVAPIRGTSSGASASEAAPTASR	AAHMVAPIRGTSSGASASEAAPTASR	AAHMVAPIRGTSSGASASEAAPTASR	0	0	0	0	0	0
		SLSLSLEETPVVFEN[0.98]VTFHQATILPR	SLSLSLEETPVVFENVTFHQATILPR	SLSLSLEETPVVFENVTFHQATILPR	NGDGLPSAVTPR	SLSLSLEETPVVFENVTFHQATILPR	SLSLSLEETPVVFENVTFHQATILPR	SLSLSLEETPVVFENVTFHQATILPR	SLSLSLEETPVVFENVTFHQATILPR	1	0	1	1	1	1
		LWVACYN[0.98]GGR	LWVACYNGGR	DQGGVVLRQAR	ISKTSVDGDPHFVVDFPISK	QQVASLIGADPR	QQVASLIGADPR	QQVASLIGADPR	QQVASLIGADPR	0	0	0	0	0	0
		GPLLVQDVVFTDEM[15.99]AHFDR	GPLLVQDVVFTDEMAHFDR	VVLTSLLACLSAGPRVYFLK	QPPVAEDSSTLSAPAHK	ISKTSVDGDPHFVVDFPISK	ISKTSVDGDPHFVVDFPISK	EGLRVPGNIVYSGLCGLGSEKGR	ISQPEMILKEDVSSSTAPEPGFLK	0	0	0	0	0	0
		SAS[79.97]PAPADVAPAQEDLR	SASPAPADVAPAQEDLR	KILQEMVATVSPGMIR	AERPDGLILGMGGQTALNCGVELFK	SASPAPADVAPAQEDLR	SASPAPADVAPAQEDLR	SASPAPADVAPAQEDLR	SASPAPADVAPAQEDLR	0	0	1	1	1	1
		AERPDGLILGMGGQTALN[0.98]CGVELFK	AERPDGLILGMGGQTALNCGVELFK	AERPDGLILGMGGQTALNCGVELFK	LQAFQGYQVTMK	AERPDGLILGMGGQTALNCGVELFK	AERPDGLILGMGGQTALNCGVELFK	AERPDGLILGMGGQTALNCGVELFK	AERPDGLILGMGGQTALNCGVELFK	1	0	1	1	1	1
		LQAFQ[0.98]GYQVTMK	LQAFQGYQVTMK	LQAFQGYQVTMK	HLTTLTNQEQAMIFEEVQK	LQAFQGYQVTMK	LQAFQGYQVTMK	LQAFQGYQVTMK	LQAFQGYQVTMK	1	0	1	1	1	1
		HAFSPVASVES[79.97]ASGEVLHSPK	HAFSPVASVESASGEVLHSPK	IYYQAASRANGETKIDCVR	EQDNSALRIFVYWFQDLK	HAFSPVASVESASGEVLHSPK	HAFSPVASVESASGEVLHSPK	HAFSPVASVESASGEVLHSPK	HAFSPVASVESASGEVLHSPK	0	0	1	1	1	1
		VSSAPIPCPSPGPAPS[79.97]AVPSSPK	VSSAPIPCPSPGPAPSAVPSSPK	EQDNSALRIFVYWFQDLK	MQEHMRIGLLDPR	EQDNSALRIFVYWFQDLK	EQDNSALRIFVYWFQDLK	RTSIEVSVKGVLETHFLK	SLGSLSQGSANATVLDVAQTGGHKKR	0	0	0	0	0	0
		IGHHS[79.97]TSDDSSAYR	IGHHSTSDDSSAYR	VVSSQVSNISEVKIK	LALIGQSLFGQEVYSHLLK	IGHHSTSDDSSAYR	IGHHSTSDDSSAYR	IGHHSTSDDSSAYR	IGHHSTSDDSSAYR	0	0	1	1	1	1
		LALIGQSLFGQ[0.98]EVYSHLLK	LALIGQSLFGQEVYSHLLK	LALIGQSLFGQEVYSHLLK	KKMAALECEDPER	LALIGQSLFGQEVYSHLLK	LALIGQSLFGQEVYSHLLK	LALIGQSLFGQEVYSHLLK	LALIGQSLFGQEVYSHLLK	1	0	1	1	1	1
		GILAADES[79.97]VGTMGNR	GILAADESVGTMGNR	KKMAALECEDPER	TGLTTLAQAVQAGYEVTVLVR	GILAADESVGTMGNR	GILAADESVGTMGNR	GILAADESVGTMGNR	GILAADESVGTMGNR	0	0	1	1	1	1
		TGLTTLAQAVQ[0.98]AGYEVTVLVR	TGLTTLAQAVQAGYEVTVLVR	TGLTTLAQAVQAGYEVTVLVR	LLQDSGAPDGTLNIIHGQHEAVNFICDHPDIK	TGLTTLAQAVQAGYEVTVLVR	TGLTTLAQAVQAGYEVTVLVR	TGLTTLAQAVQAGYEVTVLVR	TGLTTLAQAVQAGYEVTVLVR	1	0	1	1	1	1
		LLQDSGAPDGTLN[0.98]IIHGQHEAVNFICDHPDIK	LLQDSGAPDGTLNIIHGQHEAVNFICDHPDIK	LLQDSGAPDGTLNIIHGQHEAVNFICDHPDIK	ESEMNVIAADMCTNAR	LLQDSGAPDGTLNIIHGQHEAVNFICDHPDIK	LLQDSGAPDGTLNIIHGQHEAVNFICDHPDIK	LLQDSGAPDGTLNIIHGQHEAVNFICDHPDIK	LLQDSGAPDGTLNIIHGQHEAVNFICDHPDIK	1	0	1	1	1	1
		VIENT[79.97]DGSEEEMDAR	VIENTDGSEEEMDAR	ALSAPDGATSGYGAVPGGAR	YQVQSQENFEPFMK	VIENTDGSEEEMDAR	VIENTDGSEEEMDAR	VIENTDGSEEEMDAR	AGGRRVIENTDGSEEEMDAR	0	0	1	1	1	0
		YQVQSQ[0.98]ENFEPFMK	YQVQSQENFEPFMK	YQVQSQENFEPFMK	QFAPIHAEAPEFIEMSVEQEILVTGIK	YQVQSQENFEPFMK	YQVQSQENFEPFMK	YQVQSQENFEPFMK	YQVQSQENFEPFMK	1	0	1	1	1	1
		QFAPIHAEAPEFIEM[15.99]SVEQEILVTGIK	QFAPIHAEAPEFIEMSVEQEILVTGIK	SFIKDYPVVSIEDPFDQDDWDAWQK	QNEDTESPSDGEGTAEKR	QFAPIHAEAPEFIEMSVEQEILVTGIK	QFAPIHAEAPEFIEMSVEQEILVTGIK	QFAPIHAEAPEFIEMSVEQEILVTGIK	QFAPIHAEAPEFIEMSVEQEILVTGIK	0	0	1	1	1	1
		AYS[79.97]GSDLPSGTSGGGGADGAR	AYSGSDLPSGTSGGGGADGAR	VNNININQGSITFAGGPGR	SIVDAYVLLNLGDSVTTDHISPAGNIAR	AYSGSDLPSGTSGGGGADGAR	TRAYSGSDLPSGTSGGGGADGAR	TRAYSGSDLPSGTSGGGGADGAR	TRAYSGSDLPSGTSGGGGADGAR	0	0	1	0	0	0
		SIVDAYVLLN[0.98]LGDSVTTDHISPAGNIAR	SIVDAYVLLNLGDSVTTDHISPAGNIAR	SIVDAYVLLNLGDSVTTDHISPAGNIAR	EAFQEALAAAGDK	SIVDAYVLLNLGDSVTTDHISPAGNIAR	SIVDAYVLLNLGDSVTTDHISPAGNIAR	SIVDAYVLLNLGDSVTTDHISPAGNIAR	SIVDAYVLLNLGDSVTTDHISPAGNIAR	1	0	1	1	1	1
		EAFQ[0.98]EALAAAGDK	EAFQEALAAAGDK	EAFQEALAAAGDK	AVANCQAAQGQYVHTGSSGAASTQSLFTASYTY	EAFQEALAAAGDK	EAFQEALAAAGDK	EAFQEALAAAGDK	EAFQEALAAAGDK	1	0	1	1	1	1
		AVANCQAAQGQ[0.98]YVHTGSSGAASTQSLFTASYTY	AVANCQAAQGQYVHTGSSGAASTQSLFTASYTY	AVANCQAAQGQYVHTGSSGAASTQSLFTASYTY	KDYFDMFAPKCGGCAR	AVANCQAAQGQYVHTGSSGAASTQSLFTASYTY	AVANCQAAQGQYVHTGSSGAASTQSLFTASYTY	AVANCQAAQGQYVHTGSSGAASTQSLFTASYTY	AVANCQAAQGQYVHTGSSGAASTQSLFTASYTY	1	0	1	1	1	1
		VRPASS[79.97]AASVYAGAGGSGSR	VRPASSAASVYAGAGGSGSR	QQALSLKESEKTALSEK	TDDPPEDVDVEDAPRKR	VRPASSAASVYAGAGGSGSR	VRPASSAASVYAGAGGSGSR	VRPASSAASVYAGAGGSGSR	VRPASSAASVYAGAGGSGSR	0	0	1	1	1	1
		DADEEDS[79.97]DEETSHLER	DADEEDSDEETSHLER	TDDPPEDVDVEDAPRKR	KGTGDCSDEEVDGK	DADEEDSDEETSHLER	DADEEDSDEETSHLER	DADEEDSDEETSHLER	LEEAAKPDEQGQDEGKPEKQGK	0	0	1	1	1	0
		GT[79.97]GDCSDEEVDGK	GTGDCSDEEVDGK	KRHHVDEEAEAK	EQRLDPSASLDFLWACIHVPR	KGTGDCSDEEVDGK	KSNISVYEVDGK	KSNISVYEVDGK	KSNISVYEVDGK	0	0	0	0	0	0
		M[15.99]EHIPESRPLS[79.97]PTAFSLESLR	MEHIPESRPLSPTAFSLESLR	ACVLVHVLTMVGFALGKAPVASVR	VGIHTGPVLAGVVGDKMPR	EILETIQLPLEHPELLSLGLRR	KSWGHDDSHHSSHTHQQCR	KSWGHDDSHHSSHTHQQCR	KSWGHDDSHHSSHTHQQCR	0	0	0	0	0	0
		NTPSQHSHSIQHS[79.97]PER	NTPSQHSHSIQHSPER	GIKKVMAQGSIGVAPGMNR	KDSEEEKEGNEEEK	VGIHTGPVLAGVVGDKMPR	VGIHTGPVLAGVVGDKMPR	VGIHTGPVLAGVVGDKMPR	EEATTPSEPGLSPSPEVPTASR	0	0	0	0	0	0
		T[79.97]SMGGTQQQFVEGVR	TSMGGTQQQFVEGVR	AGYVGCVRDLFIDGR	GATLICAWAEEGADALGPDGQLLHSDAFPPPR	RTSMGGTQQQFVEGVR	RTSMGGTQQQFVEGVR	RTSMGGTQQQFVEGVR	RTSMGGTQQQFVEGVR	0	0	0	0	0	0
		GATLICAWAEEGADALGPDGQ[0.98]LLHSDAFPPPR	GATLICAWAEEGADALGPDGQLLHSDAFPPPR	GATLICAWAEEGADALGPDGQLLHSDAFPPPR	MEPIAIIITDTEISEFDVKKSK	GATLICAWAEEGADALGPDGQLLHSDAFPPPR	GATLICAWAEEGADALGPDGQLLHSDAFPPPR	GATLICAWAEEGADALGPDGQLLHSDAFPPPR	GATLICAWAEEGADALGPDGQLLHSDAFPPPR	1	0	1	1	1	1
		MEHIPESRPLS[79.97]PTAFSLESLR	MEHIPESRPLSPTAFSLESLR	VEESALEEHLDCGSIVAVRTVR	CPYCNKVFICQGSLQSHIRVHTGEKPYECK	MEHIPESRPLSPTAFSLESLR	MEHIPESRPLSPTAFSLESLR	MEHIPESRPLSPTAFSLESLR	MEHIPESRPLSPTAFSLESLR	0	0	1	1	1	1
		SESPMPEIVTDDGEN[0.98]LRPVVIDGS[79.97]NVAMS[79.97]HGNK	SESPMPEIVTDDGENLRPVVIDGSNVAMSHGNK	VARSPAMNSVHMKHTGTIPGPQGLMNNSLLHQPK	VQDDEVGDGTTSVTVLAAELLR	CPYCNKVFICQGSLQSHIRVHTGEKPYECK	CPYCNKVFICQGSLQSHIRVHTGEKPYECK	QAEVADQQTTDLPAEKRETENQSPASEEEK	QAEVADQQTTDLPAEKRETENQSPASEEEK	0	0	0	0	0	0
		GLAFVQ[0.98]DPDGYWIEILNPNK	GLAFVQDPDGYWIEILNPNK	VQDDEVGDGTTSVTVLAAELLR	ESVCQAALGLILK	VQDDEVGDGTTSVTVLAAELLR	VQDDEVGDGTTSVTVLAAELLR	VQDDEVGDGTTSVTVLAAELLR	VQDDEVGDGTTSVTVLAAELLR	0	0	0	0	0	0
		HSHSGST[79.97]SPYPK	HSHSGSTSPYPK	QDRRADTPAQSK	LVYVFSQDFTVFGGSLSGAHAQK	ESVCQAALGLILK	GNLSNGNSGSNTK	QYVDSEGPLK	QYVDSEGPLK	0	0	0	0	0	0
		LVYVFSQ[0.98]DFTVFGGSLSGAHAQK	LVYVFSQDFTVFGGSLSGAHAQK	LVYVFSQDFTVFGGSLSGAHAQK	ELASQPDVDGFLVGGASLKPEFVDIINAK	LVYVFSQDFTVFGGSLSGAHAQK	LVYVFSQDFTVFGGSLSGAHAQK	LVYVFSQDFTVFGGSLSGAHAQK	LVYVFSQDFTVFGGSLSGAHAQK	1	0	1	1	1	1
		ELASQ[0.98]PDVDGFLVGGASLKPEFVDIINAK	ELASQPDVDGFLVGGASLKPEFVDIINAK	ELASQPDVDGFLVGGASLKPEFVDIINAK	AKRALSPLLQEVPSASSSPTK	ELASQPDVDGFLVGGASLKPEFVDIINAK	ELASQPDVDGFLVGGASLKPEFVDIINAK	ELASQPDVDGFLVGGASLKPEFVDIINAK	ELASQPDVDGFLVGGASLKPEFVDIINAK	1	0	1	1	1	1
		GDSAPQAS[79.97]SDLEDDPHTHTK	GDSAPQASSDLEDDPHTHTK	TYNIVLGFGQVVLGMDMGLR	GSVIGVVQMVNKISGSAFSK	GDSAPQASSDLEDDPHTHTK	GDSAPQASSDLEDDPHTHTK	GDSAPQASSDLEDDPHTHTK	GDSAPQASSDLEDDPHTHTK	0	0	1	1	1	1
		SS[79.97]GSPYGGGYGSGGGSGGYGSR	SSGSPYGGGYGSGGGSGGYGSR	QHSGEGPKVLMSIVSNGDK	FGQVTPMEVDILFQLADLYEPR	GGESIYGGFFEDESFAVK	VHDFPSGNGSGGSFSLNR	RGSELGGAAGQGGHPPGYTSLASR	RGSELGGAAGQGGHPPGYTSLASR	0	0	0	0	0	0
		FGQVTPMEVDILFQ[0.98]LADLYEPR	FGQVTPMEVDILFQLADLYEPR	FGQVTPMEVDILFQLADLYEPR	QIVWNGPVGVFEWEAFAR	FGQVTPMEVDILFQLADLYEPR	FGQVTPMEVDILFQLADLYEPR	FGQVTPMEVDILFQLADLYEPR	FGQVTPMEVDILFQLADLYEPR	1	0	1	1	1	1
		QIVWN[0.98]GPVGVFEWEAFAR	QIVWNGPVGVFEWEAFAR	QIVWNGPVGVFEWEAFAR	QKEDQNTGSTLDQEARLSK	QIVWNGPVGVFEWEAFAR	QIVWNGPVGVFEWEAFAR	QIVWNGPVGVFEWEAFAR	QIVWNGPVGVFEWEAFAR	1	0	1	1	1	1
		SDAEEDGGT[79.97]GSQDEEDSKPK	SDAEEDGGTGSQDEEDSKPK	KKTLNPEFNEEFFYDIK	EAQSFISAAIEPESGKSNER	SDAEEDGGTGSQDEEDSKPK	SDAEEDGGTGSQDEEDSKPK	SDAEEDGGTGSQDEEDSKPK	SDAEEDGGTGSQDEEDSKPK	0	0	1	1	1	1
		SAT[79.97]PPPTEPASLPQ[0.98]EPPKPR	SATPPPTEPASLPQEPPKPR	GAFCNGQKLRVSQQEDITK	APVIMGSTEDVQEFLEIYNK	SATPPPTEPASLPQEPPKPR	SATPPPTEPASLPQEPPKPR	SATPPPTEPASLPQEPPKPR	SATPPPTEPASLPQEPPKPR	0	0	1	1	1	1
		APVIMGSTEDVQ[0.98]EFLEIYNK	APVIMGSTEDVQEFLEIYNK	APVIMGSTEDVQEFLEIYNK	EVQWQVFVPSAESREKLISLLAR	APVIMGSTEDVQEFLEIYNK	APVIMGSTEDVQEFLEIYNK	APVIMGSTEDVQEFLEIYNK	APVIMGSTEDVQEFLEIYNK	1	0	1	1	1	1
		AVPVS[79.97]PSAVEEDEDEDGHTVVATAR	AVPVSPSAVEEDEDEDGHTVVATAR	NMVTVIFHVWQAMSQQVKELAAK	RLSYPPVQSIPTGNAVPPR	AVPVSPSAVEEDEDEDGHTVVATAR	AVPVSPSAVEEDEDEDGHTVVATAR	AVPVSPSAVEEDEDEDGHTVVATAR	AVPVSPSAVEEDEDEDGHTVVATAR	0	0	1	1	1	1
		GSEDYPDPPLPHSY[79.97]SSDR	GSEDYPDPPLPHSYSSDR	RIMSDIFPTFGSKPCSTR	LGLDFPNLPYLIDGSR	RLSYPPVQSIPTGNAVPPR	LAKQLVCVPIDVNDTLR	HLRLHPELSGPGVAAKVLAASVR	HLRLHPELSGPGVAAKVLAASVR	0	0	0	0	0	0
		LGLDFPN[0.98]LPYLIDGSR	LGLDFPNLPYLIDGSR	LGLDFPNLPYLIDGSR	LHLDEDYPCSLVGNWNTWYGEQDQAVHLWR	LGLDFPNLPYLIDGSR	LGLDFPNLPYLIDGSR	LGLDFPNLPYLIDGSR	LGLDFPNLPYLIDGSR	1	0	1	1	1	1
		LHLDEDYPCSLVGNWN[0.98]TWYGEQDQAVHLWR	LHLDEDYPCSLVGNWNTWYGEQDQAVHLWR	LHLDEDYPCSLVGNWNTWYGEQDQAVHLWR	GAEVHLVPWNHDFTQMDYDGLLIAGGPGNPALAQPLIQNVK	LHLDEDYPCSLVGNWNTWYGEQDQAVHLWR	LHLDEDYPCSLVGNWNTWYGEQDQAVHLWR	LHLDEDYPCSLVGNWNTWYGEQDQAVHLWR	LHLDEDYPCSLVGNWNTWYGEQDQAVHLWR	1	0	1	1	1	1
		GAEVHLVPWNHDFTQ[0.98]MDYDGLLIAGGPGNPALAQPLIQNVK	GAEVHLVPWNHDFTQMDYDGLLIAGGPGNPALAQPLIQNVK	GAEVHLVPWNHDFTQMDYDGLLIAGGPGNPALAQPLIQNVK	VGNISKDLGLEPR	GAEVHLVPWNHDFTQMDYDGLLIAGGPGNPALAQPLIQNVK	GAEVHLVPWNHDFTQMDYDGLLIAGGPGNPALAQPLIQNVK	GAEVHLVPWNHDFTQMDYDGLLIAGGPGNPALAQPLIQNVK	GAEVHLVPWNHDFTQMDYDGLLIAGGPGNPALAQPLIQNVK	1	0	1	1	1	1
		VQIS[79.97]PDSGGLPER	VQISPDSGGLPER	KGKLLASATGHSDR	TVDIDDSQILPRSTRVR	VQISPDSGGLPER	VQISPDSGGLPER	VQISPDSGGLPER	VQISPDSGGLPER	0	0	1	1	1	1
		DWEDDS[79.97]DEDMSNFDR	DWEDDSDEDMSNFDR	ALETELGGIKEAHQITVR	NGTISVVLGGDHSMAIGSISGHAR	DWEDDSDEDMSNFDR	DWEDDSDEDMSNFDR	DWEDDSDEDMSNFDR	DWEDDSDEDMSNFDR	0	0	1	1	1	1
		N[0.98]GTISVVLGGDHSMAIGSISGHAR	NGTISVVLGGDHSMAIGSISGHAR	NGTISVVLGGDHSMAIGSISGHAR	KPHYDRRASEMDWQNSR	NGTISVVLGGDHSMAIGSISGHAR	NGTISVVLGGDHSMAIGSISGHAR	NGTISVVLGGDHSMAIGSISGHAR	NGTISVVLGGDHSMAIGSISGHAR	1	0	1	1	1	1
		HAFSPVAS[79.97]VESASGEVLHSPK	HAFSPVASVESASGEVLHSPK	SAYLMGLNSADLLKGLCHPR	LEQQVPVNQVFGQDEMIDVIGVTK	HAFSPVASVESASGEVLHSPK	HAFSPVASVESASGEVLHSPK	HAFSPVASVESASGEVLHSPK	HAFSPVASVESASGEVLHSPK	0	0	1	1	1	1
		LEQQVPVNQ[0.98]VFGQDEMIDVIGVTK	LEQQVPVNQVFGQDEMIDVIGVTK	LEQQVPVNQVFGQDEMIDVIGVTK	GETDEEYLWCIEQTLHFK	LEQQVPVNQVFGQDEMIDVIGVTK	LEQQVPVNQVFGQDEMIDVIGVTK	LEQQVPVNQVFGQDEMIDVIGVTK	LEQQVPVNQVFGQDEMIDVIGVTK	1	0	1	1	1	1
		Q[0.98]SS[79.97]FEIPDDVPLPAGWEMAK	QSSFEIPDDVPLPAGWEMAK	GETDEEYLWCIEQTLHFK	HLGIVGECNIQFALHPTSMEYCIIEVNAR	QSSFEIPDDVPLPAGWEMAK	QSSFEIPDDVPLPAGWEMAK	QSSFEIPDDVPLPAGWEMAK	QSSFEIPDDVPLPAGWEMAK	0	0	1	1	1	1
		HLGIVGECNIQ[0.98]FALHPTSMEYCIIEVNAR	HLGIVGECNIQFALHPTSMEYCIIEVNAR	HLGIVGECNIQFALHPTSMEYCIIEVNAR	EKMDWLDSFTENAQNILNDEEK	HLGIVGECNIQFALHPTSMEYCIIEVNAR	HLGIVGECNIQFALHPTSMEYCIIEVNAR	HLGIVGECNIQFALHPTSMEYCIIEVNAR	HLGIVGECNIQFALHPTSMEYCIIEVNAR	1	0	1	1	1	1
		AQS[79.97]YPDNHQEFSDYDNPIFEK	AQSYPDNHQEFSDYDNPIFEK	CQSSLRLHERTHTGEKPYECK	GAPLISVKPLDNWLLIYTRR	AQSYPDNHQEFSDYDNPIFEK	AQSYPDNHQEFSDYDNPIFEK	AQSYPDNHQEFSDYDNPIFEK	AQSYPDNHQEFSDYDNPIFEK	0	0	1	1	1	1
		HAFSPVAS[79.97]VESAS[79.97]GEVLHSPK	HAFSPVASVESASGEVLHSPK	ISSEKVVPASEDPADTQKMIR	EHKSLLNSQNMSINTHLGK	GAPLISVKPLDNWLLIYTRR	GELLVLEVPGLAESRPSLYAGDK	GELLVLEVPGLAESRPSLYAGDK	GELLVLEVPGLAESRPSLYAGDK	0	0	0	0	0	0
		SAT[79.97]PPPTEPASLPQEPPKPR	SATPPPTEPASLPQEPPKPR	KPEAGLQVEQHSGENVPYGK	ALLGFSSDVTDR	SATPPPTEPASLPQEPPKPR	SATPPPTEPASLPQEPPKPR	SATPPPTEPASLPQEPPKPR	SATPPPTEPASLPQEPPKPR	0	0	1	1	1	1
		SPS[79.97]DSMAEGER	SPSDSMAEGER	SVSTTLSTVDAR	KLSTVHSSTSQDK	SPSDSMAEGER	SPSDSMAEGER	SPSDSMAEGER	SPSDSMAEGER	0	0	1	1	1	1
		DTS[79.97]PSSSSAVSSSK	DTSPSSSSAVSSSK	KTYLSNMAKTMK	DSLTKGSSLSTPSK	DTSPSSSSAVSSSK	DTSPSSSSAVSSSK	TSRDTSPSSSSAVSSSK	TSRDTSPSSSSAVSSSK	0	0	1	1	0	0
		T[79.97]ASLTSAASIDGSR	TASLTSAASIDGSR	DSLTKGSSLSTPSK	LFATEATSDWLNANNVPATPVAWPSQEGQNPSLSSIR	TASLTSAASIDGSR	SRTASLTSAASIDGSR	SRTASLTSAASIDGSR	SRTASLTSAASIDGSR	0	0	1	0	0	0
		LFATEATSDWLNANN[0.98]VPATPVAWPSQEGQNPSLSSIR	LFATEATSDWLNANNVPATPVAWPSQEGQNPSLSSIR	LFATEATSDWLNANNVPATPVAWPSQEGQNPSLSSIR	GNDVLVIECNLR	LFATEATSDWLNANNVPATPVAWPSQEGQNPSLSSIR	LFATEATSDWLNANNVPATPVAWPSQEGQNPSLSSIR	LFATEATSDWLNANNVPATPVAWPSQEGQNPSLSSIR	LFATEATSDWLNANNVPATPVAWPSQEGQNPSLSSIR	1	0	1	1	1	1
		GN[0.98]DVLVIECNLR	GNDVLVIECNLR	GNDVLVIECNLR	TQDVPPTTQGVDHK	GNDVLVIECNLR	GNDVLVIECNLR	GNDVLVIECNLR	GNDVLVIECNLR	1	0	1	1	1	1
		DEILPT[79.97]TPISEQK	DEILPTTPISEQK	KALDQFVNFSEQK	RAARPRDALPR	DEILPTTPISEQK	DEILPTTPISEQK	QFSGALPLAQQEKFSK	QFSGALPLAQQEKFSK	0	0	1	1	0	0
		S[79.97]ASADNLILPR	SASADNLILPR	RRTPVQLLPR	EYSLIEIIPDFEIVACTEK	SASADNLILPR	SASADNLILPR	SASADNLILPR	SASADNLILPR	0	0	1	1	1	1
		AIGGIILT[79.97]ASHNPGGPNGDFGIK	AIGGIILTASHNPGGPNGDFGIK	NELLFISSSMESIKAEILEK	KPTLRSITSPLVAHR	AIGGIILTASHNPGGPNGDFGIK	AIGGIILTASHNPGGPNGDFGIK	AIGGIILTASHNPGGPNGDFGIK	IESEAFFGLNKLTTLLLQHNQIK	0	0	1	1	1	0
		Y[79.97]HGHSMSDPGVSYR	YHGHSMSDPGVSYR	KPTLRSITSPLVAHR	EMDACLSDIWLHKDVDAFAQVFHLILTENVSVDYR	YHGHSMSDPGVSYR	YHGHSMSDPGVSYR	YHGHSMSDPGVSYR	YHGHSMSDPGVSYR	0	0	1	1	1	1
		IIPTLEEGLQLPS[79.97]PTATSQ[0.98]LPLESDAVECLNYQHYK	IIPTLEEGLQLPSPTATSQLPLESDAVECLNYQHYK	HISHLNFTAWPDHDTPSHPEDLLTFISYMRHIRR	SFESKGILTSTPIR	EMDACLSDIWLHKDVDAFAQVFHLILTENVSVDYR	NEDLQGVHKTPLFVAAVCTDWFQNPSDQPFQDVTIFK	NEDLQGVHKTPLFVAAVCTDWFQNPSDQPFQDVTIFK	NEDLQGVHKTPLFVAAVCTDWFQNPSDQPFQDVTIFK	0	0	0	0	0	0
		Y[79.97]LSTTPETTHCR	YLSTTPETTHCR	SFESKGILTSTPIR	ENNNVNYDWIHWDPENPYK	YLSTTPETTHCR	YLSTTPETTHCR	YLSTTPETTHCR	YLSTTPETTHCR	0	0	1	1	1	1
		ENNN[0.98]VNYDWIHWDPENPYK	ENNNVNYDWIHWDPENPYK	ENNNVNYDWIHWDPENPYK	KGKVLAQQGEYSEAIPILR	ENNNVNYDWIHWDPENPYK	ENNNVNYDWIHWDPENPYK	ENNNVNYDWIHWDPENPYK	ENNNVNYDWIHWDPENPYK	1	0	1	1	1	1
		LEVT[79.97]SDSEDASEVPEWLR	LEVTSDSEDASEVPEWLR	GTETPLEDTTPSAVEVDPMR	KILLIRPKMALANEGNYR	LEVTSDSEDASEVPEWLR	LEVTSDSEDASEVPEWLR	LEVTSDSEDASEVPEWLR	LEVTSDSEDASEVPEWLR	0	0	1	1	1	1
		Q[0.98]LS[79.97]VPASDEEDEVPVPVPR	QLSVPASDEEDEVPVPVPR	QQQHKIEDADIACVTEKK	EQPQPKSDFSDVGGSSEASR	QLSVPASDEEDEVPVPVPR	QLSVPASDEEDEVPVPVPR	QLSVPASDEEDEVPVPVPR	QLSVPASDEEDEVPVPVPR	0	0	1	1	1	1
		ASPAS[79.97]GHQ[0.98]LSDQEEADHGR	ASPASGHQLSDQEEADHGR	KKQEWIQAIHSTIHLLK	DMAIATGGAVFGEEGLNLNLEDVQAHDLGK	ASPASGHQLSDQEEADHGR	QHASHSPIKFSEKFQR	QHASHSPIKFSEKFQR	QHASHSPIKFSEKFQR	0	0	1	0	0	0
		DMAIATGGAVFGEEGLN[0.98]LNLEDVQAHDLGK	DMAIATGGAVFGEEGLNLNLEDVQAHDLGK	DMAIATGGAVFGEEGLNLNLEDVQAHDLGK	AVSPVMALGKDTKSSLPPLLK	DMAIATGGAVFGEEGLNLNLEDVQAHDLGK	DMAIATGGAVFGEEGLNLNLEDVQAHDLGK	DMAIATGGAVFGEEGLNLNLEDVQAHDLGK	DMAIATGGAVFGEEGLNLNLEDVQAHDLGK	1	0	1	1	1	1
		LLKPGEEPSEYT[79.97]DEEDTK	LLKPGEEPSEYTDEEDTK	AVSPVMALGKDTKSSLPPLLK	NGVFSDDIFDNKEK	YISYLQSLLYPDETETK	YISYLQSLLYPDETETK	YISYLQSLLYPDETETK	YISYLQSLLYPDETETK	0	0	0	0	0	0
		S[79.97]SPPATDPGPVPSSPR	SSPPATDPGPVPSSPR	NGVFSDDIFDNKEK	LYTDDEDDVYK	SSPPATDPGPVPSSPR	SSPPATDPGPVPSSPR	SSPPATDPGPVPSSPR	SSPPATDPGPVPSSPR	0	0	1	1	1	1
		NLS[79.97]LPFILHEK	NLSLPFILHEK	AELVLIDEDDEK	ELKDLFELDSSEGEDSTDFFERGVPGLLESHR	NLSLPFILHEK	NLSLPFILHEK	NLSLPFILHEK	QRQLLGRLQDLLLGPK	0	0	1	1	1	0
		FLESGGQDGAGDN[0.98]DDLDLEEALEPDMEEDDDQK	FLESGGQDGAGDNDDLDLEEALEPDMEEDDDQK	TLNRGISEFIVMAADAEPLEIILHLPLLCEDK	DLTDELAIVDVLEDKLMGVVMDLQHGNLFLKTK	ELKDLFELDSSEGEDSTDFFERGVPGLLESHR	ELKDLFELDSSEGEDSTDFFERGVPGLLESHR	TRYGIPGSICDDYMVTLFCPVCSVCQIK	QEERLQKPLVSKACSVPLLGSSLDSEHSILNGAGGTPPK	0	0	0	0	0	0
		LSTETGFALLGGHPSFLTTQ[0.98]DIHLGVNESLTDTAR	LSTETGFALLGGHPSFLTTQDIHLGVNESLTDTAR	ESEWSVGDQVLLLSLPRNGSSAKWMGPFYIGDR	LSFPEPDADFDAR	DLTDELAIVDVLEDKLMGVVMDLQHGNLFLKTK	DLTDELAIVDVLEDKLMGVVMDLQHGNLFLKTK	ARLGGIPVGVVAVETRTVELSVPADPANLDSEAK	ARLGGIPVGVVAVETRTVELSVPADPANLDSEAK	0	0	0	0	0	0
		EES[79.97]DGEYDEFGR	EESDGEYDEFGR	DGVVLFKKFDEGR	MDSPSQHDSHTSLVVIQPPAVEGRQR	EESDGEYDEFGR	EESDGEYDEFGR	EESDGEYDEFGR	EESDGEYDEFGR	0	0	1	1	1	1
		RPLTTSPS[79.97]LEGTQETYTVAHEENVR	RPLTTSPSLEGTQETYTVAHEENVR	AGDPFSHAISATFIQYHNSAEGSSCLK	QSPVDIDTGTAQHDPSLQPLLICYDKVASK	RPLTTSPSLEGTQETYTVAHEENVR	RPLTTSPSLEGTQETYTVAHEENVR	RPLTTSPSLEGTQETYTVAHEENVR	RPLTTSPSLEGTQETYTVAHEENVR	0	0	1	1	1	1
		AKPAAQSEEETAAS[79.97]PAAS[79.97]PTPQSAQEPSAPGK	AKPAAQSEEETAASPAASPTPQSAQEPSAPGK	KPKDSKPMLVGSGTASVTPSSETVTPEDHNR	GTSSGASASEAAPTASR	QQLMSTGILKPSPSMIERSSIGSLEAQEALK	AKPAAQSEEETAASPAASPTPQSAQEPSAPGK	AKPAAQSEEETAASPAASPTPQSAQEPSAPGK	AKPAAQSEEETAASPAASPTPQSAQEPSAPGK	0	0	0	1	1	1
		AAGGGGGS[79.97]GEDEAQSR	AAGGGGGSGEDEAQSR	NTPFMGIMDKTAR	EVLTSRLDTTHLLAK	AAGGGGGSGEDEAQSR	AAGGGGGSGEDEAQSR	AAGGGGGSGEDEAQSR	AAGGGGGSGEDEAQSR	0	0	1	1	1	1
		YHGHS[79.97]MSDPGVSYR	YHGHSMSDPGVSYR	SPVPQHNHPNFRLK	IRSAVGSTQLLLSQKVQQFFR	YHGHSMSDPGVSYR	YHGHSMSDPGVSYR	YHGHSMSDPGVSYR	YHGHSMSDPGVSYR	0	0	1	1	1	1
		IAYQSPAS[79.97]PADAAPGSVAN[0.98]GHGGGR	IAYQSPASPADAAPGSVANGHGGGR	QLAGVAWGIGLVQSIVQIPPTLK	NMIKCEKNGNPK	LRQHHDEYEDEIRMMSTGSK	LAREGGADSQPEWALDRAYSDAR	QTGAQPLEATAPVPTQPQATK	QTGAQPLEATAPVPTQPQATK	0	0	0	0	0	0
		IDS[79.97]TEVIYQPR	IDSTEVIYQPR	DTLANCTKVKQK	ESPEVLLTLDILKHGKR	IDSTEVIYQPR	IDSTEVIYQPR	IDSTEVIYQPR	IDSTEVIYQPR	0	0	1	1	1	1
		KPASVSPTTPPSPT[79.97]EGEAS	KPASVSPTTPPSPTEGEAS	VTDKYLLSMVVEYFGR	GPLLVQDVVFTDEMAHFDR	KPASVSPTTPPSPTEGEAS	KPASVSPTTPPSPTEGEAS	KPASVSPTTPPSPTEGEAS	KPASVSPTTPPSPTEGEAS	0	0	1	1	1	1
		GPLLVQ[0.98]DVVFTDEMAHFDR	GPLLVQDVVFTDEMAHFDR	GPLLVQDVVFTDEMAHFDR	KPEDWDEEMDGEWEPPVIQNPEYK	GPLLVQDVVFTDEMAHFDR	GPLLVQDVVFTDEMAHFDR	GPLLVQDVVFTDEMAHFDR	GPLLVQDVVFTDEMAHFDR	1	0	1	1	1	1
		KPEDWDEEM[15.99]DGEWEPPVIQNPEYK	KPEDWDEEMDGEWEPPVIQNPEYK	ASPPYDVQIVDEEGNVLPPGKEGNIAIR	EIYGISFSPNGYHIATGSGDNTCK	KPEDWDEEMDGEWEPPVIQNPEYK	KPEDWDEEMDGEWEPPVIQNPEYK	KPEDWDEEMDGEWEPPVIQNPEYK	KPEDWDEEMDGEWEPPVIQNPEYK	0	0	1	1	1	1
		GFGDGYN[0.98]GYGGGPGGGNFGGS[79.97]PGYGGGR	GFGDGYNGYGGGPGGGNFGGSPGYGGGR	KDAASGSFFARDNTANFLHWCR	EKNLTKDLLNELEVVK	NFGSKGSSIDVLGIVANLKETGYGVK	NFGSKGSSIDVLGIVANLKETGYGVK	NFGSKGSSIDVLGIVANLKETGYGVK	SRPVECPAPLGPSCFQKVSR	0	0	0	0	0	0
		SVPT[79.97]IDSGNEDDDSSFK	SVPTIDSGNEDDDSSFK	EKNLTKDLLNELEVVK	HYQLYVPESAQVGSAVGK	SVPTIDSGNEDDDSSFK	SVPTIDSGNEDDDSSFK	SVPTIDSGNEDDDSSFK	SVPTIDSGNEDDDSSFK	0	0	1	1	1	1
		GYTS[79.97]DSEVYTDHGRPGK	GYTSDSEVYTDHGRPGK	MNKRTGQPMIHIYLDK	EWGYASHNGPEHWHELYPIAK	GYTSDSEVYTDHGRPGK	GYTSDSEVYTDHGRPGK	GYTSDSEVYTDHGRPGK	GYTSDSEVYTDHGRPGK	0	0	1	1	1	1
		EWGYASHN[0.98]GPEHWHELYPIAK	EWGYASHNGPEHWHELYPIAK	EWGYASHNGPEHWHELYPIAK	KGANPNYQDISGCTPLHLAARNGQK	EWGYASHNGPEHWHELYPIAK	EWGYASHNGPEHWHELYPIAK	EWGYASHNGPEHWHELYPIAK	EWGYASHNGPEHWHELYPIAK	1	0	1	1	1	1
		AGEQQLS[79.97]EPEDMEMEAGDTDDPPR	AGEQQLSEPEDMEMEAGDTDDPPR	KINQLISETEAVVTNELEDGDRQK	QLEEKHTRIVELLSETEK	AGEQQLSEPEDMEMEAGDTDDPPR	AGEQQLSEPEDMEMEAGDTDDPPR	AGEQQLSEPEDMEMEAGDTDDPPR	AGEQQLSEPEDMEMEAGDTDDPPR	0	0	1	1	1	1
		IQQ[0.98]FDDGGS[79.97]DEEDIWEEK	IQQFDDGGSDEEDIWEEK	EYEKDVAIEEIDGLQLVKK	EHINLGCDVDFDIAGPSIR	IQQFDDGGSDEEDIWEEK	IQQFDDGGSDEEDIWEEK	IQQFDDGGSDEEDIWEEK	IQQFDDGGSDEEDIWEEK	0	0	1	1	1	1
		EHINLGCDVN[0.98]FDIAGPSIR	EHINLGCDVNFDIAGPSIR	EHINLGCDVDFDIAGPSIR	KIASAIIQARSTYPISR	EHINLGCDVDFDIAGPSIR	EHINLGCDVDFDIAGPSIR	EHINLGCDVDFDIAGPSIR	EHINLGCDVDFDIAGPSIR	0	0	0	0	0	0
		QAST[79.97]DAGTAGALTPQHVR	QASTDAGTAGALTPQHVR	AKLDLPEPGKEDEYPR	QHLLNSNSHWDFGAFRR	QASTDAGTAGALTPQHVR	QASTDAGTAGALTPQHVR	QASTDAGTAGALTPQHVR	QASTDAGTAGALTPQHVR	0	0	1	1	1	1
		GSS[79.97]QPNLSTSYSEQEYGK	GSSQPNLSTSYSEQEYGK	YVPAIAYYIHSLNPVRR	FAAEHTIFASNTSSLQITNIANATTR	GSSQPNLSTSYSEQEYGK	GSSQPNLSTSYSEQEYGK	GSSQPNLSTSYSEQEYGK	GSSQPNLSTSYSEQEYGK	0	0	1	1	1	1
		FAAEHTIFASNTSSLQ[0.98]ITNIANATTR	FAAEHTIFASNTSSLQITNIANATTR	FAAEHTIFASNTSSLQITNIANATTR	ELLFSVDNSISQSIGGVILFHETLYQK	FAAEHTIFASNTSSLQITNIANATTR	FAAEHTIFASNTSSLQITNIANATTR	FAAEHTIFASNTSSLQITNIANATTR	FAAEHTIFASNTSSLQITNIANATTR	1	0	1	1	1	1
		ELLFSVDN[0.98]SISQSIGGVILFHETLYQK	ELLFSVDNSISQSIGGVILFHETLYQK	ELLFSVDNSISQSIGGVILFHETLYQK	QSRPASLDGWCTR	ELLFSVDNSISQSIGGVILFHETLYQK	ELLFSVDNSISQSIGGVILFHETLYQK	ELLFSVDNSISQSIGGVILFHETLYQK	ELLFSVDNSISQSIGGVILFHETLYQK	1	0	1	1	1	1
		SQS[79.97]MDIDGVSCEK	SQSMDIDGVSCEK	QSRPASLDGWCTR	AGNGQNPCGVEDVLQLLRILYIVASDPYSR	SQSMDIDGVSCEK	SQSMDIDGVSCEK	SQSMDIDGVSCEK	SQSMDIDGVSCEK	0	0	1	1	1	1
		GENEETLGRPAQ[0.98]PPSAGETPHS[79.97]PGVEDAPIAK	GENEETLGRPAQPPSAGETPHSPGVEDAPIAK	AGNGQNPCGVEDVLQLLRILYIVASDPYSR	GILGYTEDQVVSFDFNSSSHSSSFDFGAGIALNDNFVK	GENEETLGRPAQPPSAGETPHSPGVEDAPIAK	GENEETLGRPAQPPSAGETPHSPGVEDAPIAK	GENEETLGRPAQPPSAGETPHSPGVEDAPIAK	GENEETLGRPAQPPSAGETPHSPGVEDAPIAK	0	0	1	1	1	1
		GILGYTEDQVVSDFNSN[0.98]S[79.97]HS[79.97]STFDAGAGIALNDNFVK	GILGYTEDQVVSDFNSNSHSSTFDAGAGIALNDNFVK	EQCCSGKGDMSDEDDENEFFDAPEIITMPENLGHK	ARGAGGSSSCGGPK	GILGYTEDQVVSFDFNSSSHSSSFDFGAGIALNDNFVK	GILGYTEDQVVSFDFNSSSHSSSFDFGAGIALNDNFVK	GILGYTEDQVVSFDFNSSSHSSSFDFGAGIALNDNFVK	GILGYTEDQVVSFDFNSSSHSSSFDFGAGIALNDNFVK	0	0	0	0	0	0
		S[79.97]MSSSSSASAAAK	SMSSSSSASAAAK	ARGAGGSSSCGGPK	SNSMSQIPSLEEMQQLRSCNR	SMSSSSSASAAAK	SMSSSSSASAAAK	SMSSSSSASAAAK	QFVRSMSSSSSASAAAK	0	0	1	1	1	0
		HSLPS[79.97]GLGLSETQITSHGFDSTK	HSLPSGLGLSETQITSHGFDSTK	LWPEIHVILTNPRSLQHLCR	KSIKEVANVCNQSLMK	HSLPSGLGLSETQITSHGFDSTK	HSLPSGLGLSETQITSHGFDSTK	HSLPSGLGLSETQITSHGFDSTK	HSLPSGLGLSETQITSHGFDSTK	0	0	1	1	1	1
		VATLNS[79.97]EEESDPPTYK	VATLNSEEESDPPTYK	IGFFQGDIRLLPDDMK	VDIVAINDPFIDLNYMVYMFQYDSTHGK	VATLNSEEESDPPTYK	VATLNSEEESDPPTYK	VATLNSEEESDPPTYK	VATLNSEEESDPPTYK	0	0	1	1	1	1
		VDIVAIN[0.98]DPFIDLNYMVYMFQYDSTHGK	VDIVAINDPFIDLNYMVYMFQYDSTHGK	VDIVAINDPFIDLNYMVYMFQYDSTHGK	GHGSVQKPSLSCSALGISPVHR	VDIVAINDPFIDLNYMVYMFQYDSTHGK	VDIVAINDPFIDLNYMVYMFQYDSTHGK	VDIVAINDPFIDLNYMVYMFQYDSTHGK	VDIVAINDPFIDLNYMVYMFQYDSTHGK	1	0	1	1	1	1
		AS[79.97]PALGSGPDGSGDSLEMSSLDR	ASPALGSGPDGSGDSLEMSSLDR	QDYINLDESEAAAFDDEWR	DVGILALEVYFPAQYVDQTDLEK	ASPALGSGPDGSGDSLEMSSLDR	ASPALGSGPDGSGDSLEMSSLDR	ASPALGSGPDGSGDSLEMSSLDR	TPEGRASPALGSGPDGSGDSLEMSSLDR	0	0	1	1	1	0
		DVGILALEVYFPAQ[0.98]YVDQTDLEK	DVGILALEVYFPAQYVDQTDLEK	DVGILALEVYFPAQYVDQTDLEK	SPWSMDENLMHISYEAGILENPK	DVGILALEVYFPAQYVDQTDLEK	DVGILALEVYFPAQYVDQTDLEK	DVGILALEVYFPAQYVDQTDLEK	DVGILALEVYFPAQYVDQTDLEK	1	0	1	1	1	1
		SPWSMDENLM[15.99]HISYEAGILENPK	SPWSMDENLMHISYEAGILENPK	GLLRASTATLLLEAQAATGFLVDPVR	GAPADAHGEGSSLLKEK	SPWSMDENLMHISYEAGILENPK	SPWSMDENLMHISYEAGILENPK	SPWSMDENLMHISYEAGILENPK	SPWSMDENLMHISYEAGILENPK	0	0	1	1	1	1
		VGS[79.97]LDN[0.98]VGHLPAGGTVK	VGSLDNVGHLPAGGTVK	NPVSVAHRLLCEGQK	EANSEKTNNGIHYR	VGSLDNVGHLPAGGTVK	VGSLDNVGHLPAGGTVK	VGSLDNVGHLPAGGTVK	VGSLDNVGHLPAGGTVK	0	0	1	1	1	1
		N[0.98]LGS[79.97]INTELQDVQR	NLGSINTELQDVQR	EIQALQSELARWGR	WVTYFNKPDIDAWELR	NLGSINTELQDVQR	NLGSINTELQDVQR	NLGSINTELQDVQR	NLGSINTELQDVQR	0	0	1	1	1	1
		WVTYFN[0.98]KPDIDAWELR	WVTYFNKPDIDAWELR	WVTYFNKPDIDAWELR	ILFRGTPHDQLVGEQTVVRSFPIASITK	WVTYFNKPDIDAWELR	WVTYFNKPDIDAWELR	WVTYFNKPDIDAWELR	WVTYFNKPDIDAWELR	1	0	1	1	1	1
		CSDVSELSSSPPGPY[79.97]HQ[0.98]EPYISKPEER	CSDVSELSSSPPGPYHQEPYISKPEER	ALDASGHHETLVEEQRPVFKQHIPANTK	NDVFDSLGVSPDLLPDDFVR	CSDVSELSSSPPGPYHQEPYISKPEER	CSDVSELSSSPPGPYHQEPYISKPEER	CSDVSELSSSPPGPYHQEPYISKPEER	CSDVSELSSSPPGPYHQEPYISKPEER	0	0	1	1	1	1
		TPEELDDS[79.97]DFETEDFDVR	TPEELDDSDFETEDFDVR	EGVSPDVGGGGASSSRGARPAPLR	VIHNEFTLGEECELETMTGEK	TPEELDDSDFETEDFDVR	TPEELDDSDFETEDFDVR	TPEELDDSDFETEDFDVR	TPEELDDSDFETEDFDVR	0	0	1	1	1	1
		VIHNEFTLGEECELETM[15.99]TGEK	VIHNEFTLGEECELETMTGEK	GFECVFCNFVCKTKNMFER	KVQPSSFRSSIGLTDIRPVGWEQIGGLEDVK	VIHNEFTLGEECELETMTGEK	VIHNEFTLGEECELETMTGEK	VIHNEFTLGEECELETMTGEK	VIHNEFTLGEECELETMTGEK	0	0	1	1	1	1
		CGSGPVHISGQHLVAVEEDAES[79.97]EDEDEEDVK	CGSGPVHISGQHLVAVEEDAESEDEDEEDVK	TRIQLQLRYEAGNSTLVLPFTLQVNVVFPK	TVASIKNDPPPR	CGSGPVHISGQHLVAVEEDAESEDEDEEDVK	CGSGPVHISGQHLVAVEEDAESEDEDEEDVK	CGSGPVHISGQHLVAVEEDAESEDEDEEDVK	CGSGPVHISGQHLVAVEEDAESEDEDEEDVK	0	0	1	1	1	1
		KPS[79.97]PQPS[79.97]PPR	KPSPQPSPPR	LLPPVGTGRSPR	QQQSISENEKLQK	TVASIKNDPPPR	METLCPPPR	METLCPPPR	QPPTPPPR	0	0	0	0	0	0
		QADLS[79.97]FSSPVEMK	QADLSFSSPVEMK	KEPAISSQNSPEAR	KMCYYKMLAVMYSR	QADLSFSSPVEMK	QADLSFSSPVEMK	QADLSFSSPVEMK	QADLSFSSPVEMK	0	0	1	1	1	1
		EEAS[79.97]DDDMEGDEAVVR	EEASDDDMEGDEAVVR	KMCYYKMLAVMYSR	VIHDNFGIVEGLITTVHAITATQK	EEASDDDMEGDEAVVR	EEASDDDMEGDEAVVR	EEASDDDMEGDEAVVR	EEASDDDMEGDEAVVR	0	0	1	1	1	1
		VIHDNFGIVEGLM[15.99]TTVHAITATQK	VIHDNFGIVEGLMTTVHAITATQK	VIHDNFGLMEGLLTTVHAITATQK	SISQTVTGRPLQPPPTSAAQTPAQGLSK	VIHDNFGIVEGLITTVHAITATQK	VIHDNFGIVEGLTTVHAITATQK	VIHDNFGIVEGLTTVHAITATQK	VIHDNFGIVEGLTTVHAITATQK	0	0	0	0	0	0
		GIYETPAGTILYHAHLDIEAFTM[15.99]DR	GIYETPAGTILYHAHLDIEAFTMDR	LATVAPMSVYACLGSDAAAIRDAFLTR	KTQEISPVHTESSYTK	DPCDPNYTTPLHLAAKNGHREVIR	AEESLPLPAAESSKTTLPTPPAVPAAR	AEESLPLPAAESSKTTLPTPPAVPAAR	AEESLPLPAAESSKTTLPTPPAVPAAR	0	0	0	0	0	0
		EEVAS[79.97]EPEEAASPITPK	EEVASEPEEAASPITPK	AGDGFRYLKPVPGLPLR	LAISDELKVGFFTSDHATQTDCSEVFPLK	EEVASEPEEAASPITPK	EEVASEPEEAASPITPK	EEVASEPEEAASPITPK	EEVASEPEEAASPITPK	0	0	1	1	1	1
		RPST[79.97]NDHSLDEGVGLVHSN[0.98]TATEHIPSPAK	RPSTNDHSLDEGVGLVHSNTATEHIPSPAK	LAISDELKVGFFTSDHATQTDCSEVFPLK	NVIIWGNHSSTQYPDVNHAK	RPSTNDHSLDEGVGLVHSNTATEHIPSPAK	RPSTNDHSLDEGVGLVHSNTATEHIPSPAK	RPSTNDHSLDEGVGLVHSNTATEHIPSPAK	RPSTNDHSLDEGVGLVHSNTATEHIPSPAK	0	0	1	1	1	1
		NVIIWGN[0.98]HSSTQYPDVNHAK	NVIIWGNHSSTQYPDVNHAK	NVIIWGNHSSTQYPDVNHAK	KENQQKIDQMLESHASAIQEK	NVIIWGNHSSTQYPDVNHAK	NVIIWGNHSSTQYPDVNHAK	NVIIWGNHSSTQYPDVNHAK	NVIIWGNHSSTQYPDVNHAK	1	0	1	1	1	1
		ESMLHLWSEEGPWPLT[79.97]LGS[79.97]K	ESMLHLWSEEGPWPLTLGSK	KENQQKIDQMLESHASAIQEK	DGPLNMILDDGGDLTNLIHTK	RSLRSSDAVSETSSVSHIEDLEK	RSLRSSDAVSETSSVSHIEDLEK	RSLRSSDAVSETSSVSHIEDLEK	RSLRSSDAVSETSSVSHIEDLEK	0	0	0	0	0	0
		DGPLN[0.98]MILDDGGDLTNLIHTK	DGPLNMILDDGGDLTNLIHTK	DGPLNMILDDGGDLTNLIHTK	DCVGSEVENACANPAAGTVILLENLR	DGPLNMILDDGGDLTNLIHTK	DGPLNMILDDGGDLTNLIHTK	DGPLNMILDDGGDLTNLIHTK	DGPLNMILDDGGDLTNLIHTK	1	0	1	1	1	1
		DCVGSEVENACAN[0.98]PAAGTVILLENLR	DCVGSEVENACANPAAGTVILLENLR	DCVGSEVENACANPAAGTVILLENLR	SSGSSSVKFVSTTYSRGTN	DCVGSEVENACANPAAGTVILLENLR	DCVGSEVENACANPAAGTVILLENLR	DCVGSEVENACANPAAGTVILLENLR	DCVGSEVENACANPAAGTVILLENLR	1	0	1	1	1	1
		MSCFSRPSMS[79.97]PTPLDR	MSCFSRPSMSPTPLDR	SSGSSSVKFVSTTYSRGTN	QVVPHEHRPEMELLHADLR	MSCFSRPSMSPTPLDR	MSCFSRPSMSPTPLDR	MSCFSRPSMSPTPLDR	MSCFSRPSMSPTPLDR	0	0	1	1	1	1
		ASPALGS[79.97]GPDGSGDSLEMSSLDR	ASPALGSGPDGSGDSLEMSSLDR	AQHGDNAKQLFQLDSPATPEK	SPRKPFPSPSRFIR	ASPALGSGPDGSGDSLEMSSLDR	ASPALGSGPDGSGDSLEMSSLDR	ASPALGSGPDGSGDSLEMSSLDR	TPEGRASPALGSGPDGSGDSLEMSSLDR	0	0	1	1	1	0
		YHGHSMS[79.97]DPGVSYR	YHGHSMSDPGVSYR	SPRKPFPSPSRFIR	QSIEDKVHMPVDCINIR	YHGHSMSDPGVSYR	GPQNIPAGKPSLQTSSTR	GPQNIPAGKPSLQTSSTR	GPQNIPAGKPSLQTSSTR	0	0	1	0	0	0
		HGS[79.97]WGSGLDMHTKPWIR	HGSWGSGLDMHTKPWIR	QSIEDKVHMPVDCINIR	KGEVIDVHNRVR	HGIWGSGLDMHTKPWIR	HGIWGSGLDMHTKPWIR	HGIWGSGLDMHTKPWIR	HGIWGSGLDMHTKPWIR	0	0	0	0	0	0
		LGAS[79.97]NSPGQPNSVK	LGASNSPGQPNSVK	AMAGRLEPGAATGPK	ELDNCKEMLMKK	LGASNSPGQPNSVK	LGASNSPGQPNSVK	LGASNSPGQPNSVK	LGASNSPGQPNSVK	0	0	1	1	1	1
		IEDVGS[79.97]DEEDDSGK	IEDVGSDEEDDSGK	IETIEVMEGRQSGK	AGHTLELIEPLIKFQVGLKK	IEDVGSDEEDDSGK	IEDVGSDEEDDSGK	IEDVGSDEEDDSGK	IEDVGSDEEDDSGK	0	0	1	1	1	1
		GSPGALSS[79.97]DSELPENPYSQVK	GSPGALSSDSELPENPYSQVK	AGHTLELIEPLIKFQVGLKK	VVDHYENPRNVGSLDKTSK	AGHTLELIEPLIKFQVGLKK	AGHTLELIEPLIKFQVGLK	AGHTLELIEPLIKFQVGLK	AGHTLELIEPLIKFQVGLK	0	0	0	0	0	0
		HPEAPDEES[79.97]DHDYQNHI	HPEAPDEESDHDYQNHI	ILSQLGSAVELNEDIPPRR	ITAFVPNDGCLNFIEENDEVLVAGFGR	VVDHYENPRNVGSLDKTSK	GNPALATVHLPQGGGSRHPGPQR	GNPALATVHLPQGGGSRHPGPQR	GNPALATVHLPQGGGSRHPGPQR	0	0	0	0	0	0
		ITAFVPNDGCLNFIEEN[0.98]DEVLVAGFGR	ITAFVPNDGCLNFIEENDEVLVAGFGR	ITAFVPNDGCLNFIEENDEVLVAGFGR	SAPALACGNAMIFKPSPFTPVSALLLAEIYTK	ITAFVPNDGCLNFIEENDEVLVAGFGR	ITAFVPNDGCLNFIEENDEVLVAGFGR	ITAFVPNDGCLNFIEENDEVLVAGFGR	ITAFVPNDGCLNFIEENDEVLVAGFGR	1	0	1	1	1	1
		SAPALACGN[0.98]AMIFKPSPFTPVSALLLAEIYTK	SAPALACGNAMIFKPSPFTPVSALLLAEIYTK	SAPALACGNAMIFKPSPFTPVSALLLAEIYTK	AILGIFSLVTGKFPRFSAHGGSSR	SAPALACGNAMIFKPSPFTPVSALLLAEIYTK	SAPALACGNAMIFKPSPFTPVSALLLAEIYTK	SAPALACGNAMIFKPSPFTPVSALLLAEIYTK	SAPALACGNAMIFKPSPFTPVSALLLAEIYTK	1	0	1	1	1	1
		LCDFGSASHVADNDITPY[79.97]LVSR	LCDFGSASHVADNDITPYLVSR	TSGDTLELVEESLDLNLLNNAVR	SQSSNDTFPTAMHIAAALEVHQVLLPGLQK	AILGIFSLVTGKFPRFSAHGGSSR	AILGIFSLVTGKFPRFSAHGGSSR	AILGIFSLVTGKFPRFSAHGGSSR	AILGIFSLVTGKFPRFSAHGGSSR	0	0	0	0	0	0
		SQSSN[0.98]DTFPTAMHIAAALEVHQVLLPGLQK	SQSSNDTFPTAMHIAAALEVHQVLLPGLQK	SQSSNDTFPTAMHIAAALEVHQVLLPGLQK	GTPGEKGEPGPPGPEGGRGDFGLK	SQSSNDTFPTAMHIAAALEVHQVLLPGLQK	SQSSNDTFPTAMHIAAALEVHQVLLPGLQK	SQSSNDTFPTAMHIAAALEVHQVLLPGLQK	SQSSNDTFPTAMHIAAALEVHQVLLPGLQK	1	0	1	1	1	1
		AIGGIILTAS[79.97]HNPGGPN[0.98]GDFGIK	AIGGIILTASHNPGGPNGDFGIK	GTPGEKGEPGPPGPEGGRGDFGLK	GPGTGGEEAAAAGGSPPQPPR	AIGGIILTASHNPGGPNGDFGIK	AIGGIILTASHNPGGPNGDFGIK	AIGGIILTASHNPGGPNGDFGIK	AIGGIILTASHNPGGPNGDFGIK	0	0	1	1	1	1
		SQS[79.97]LPNSLDYAQTSER	SQSLPNSLDYAQTSER	GKVLVVFLLLSPVENQK	EASTEAQEAAVSFMHR	SQSLPNSLDYAQTSER	SQSLPNSLDYAQTSER	SQSLPNSLDYAQTSER	SQSLPNSLDYAQTSER	0	0	1	1	1	1
		Q[0.98]LST[79.97]EQAALQESLEK	QLSTEQAALQESLEK	EASTEAQEAAVSFMHR	KYWDNGMTSLGSVCR	QLSTEQAALQESLEK	QLSTEQAALQESLEK	QLSTEQAALQESLEK	QLSTEQAALQESLEK	0	0	1	1	1	1
		HTGPNS[79.97]PDTANDGFVR	HTGPNSPDTANDGFVR	KYWDNGMTSLGSVCR	VIHDNFGIVEGLMITVYTIIATQK	HTGPNSPDTANDGFVR	HTGPNSPDTANDGFVR	HTGPNSPDTANDGFVR	HTGPNSPDTANDGFVR	0	0	1	1	1	1
		VIHDNFGIVEGLMTTVHAITAT[79.97]QK	VIHDNFGIVEGLMTTVHAITATQK	VIHDNFGIVEGLMITVYTIIATQK	AGTATGQIVAVIGAVVDVQFDEGLPPILNALEVQGR	VIHDNFGIVEGLITTVHAITATQK	VIHDNFGIVEGLITTVHAITATQK	KAQTAQDFAIIVLEDGTPRIVSSFSEK	KAQTAQDFAIIVLEDGTPRIVSSFSEK	0	0	0	0	0	0
		AGTATGQIVAVIGAVVDVQ[0.98]FDEGLPPILNALEVQGR	AGTATGQIVAVIGAVVDVQFDEGLPPILNALEVQGR	AGTATGQIVAVIGAVVDVQFDEGLPPILNALEVQGR	ILDIYHQEACNGCIISVGGQIPNNLAVPLYK	AGTATGQIVAVIGAVVDVQFDEGLPPILNALEVQGR	AGTATGQIVAVIGAVVDVQFDEGLPPILNALEVQGR	AGTATGQIVAVIGAVVDVQFDEGLPPILNALEVQGR	AGTATGQIVAVIGAVVDVQFDEGLPPILNALEVQGR	1	0	1	1	1	1
		ILDIYHQEACNGCIISVGGQ[0.98]IPNNLAVPLYK	ILDIYHQEACNGCIISVGGQIPNNLAVPLYK	ILDIYHQEACNGCIISVGGQIPNNLAVPLYK	GYLLQIFTKPMQDRPTLFLEVIQR	ILDIYHQEACNGCIISVGGQIPNNLAVPLYK	ILDIYHQEACNGCIISVGGQIPNNLAVPLYK	ILDIYHQEACNGCIISVGGQIPNNLAVPLYK	ILDIYHQEACNGCIISVGGQIPNNLAVPLYK	1	0	1	1	1	1
		GYLLQIFTKPMQ[0.98]DRPTLFLEVIQR	GYLLQIFTKPMQDRPTLFLEVIQR	GYLLQIFTKPMQDRPTLFLEVIQR	EQAGGDATENFEDVGHSTDAR	GYLLQIFTKPMQDRPTLFLEVIQR	GYLLQIFTKPMQDRPTLFLEVIQR	GYLLQIFTKPMQDRPTLFLEVIQR	GYLLQIFTKPMQDRPTLFLEVIQR	1	0	1	1	1	1
		EQAGGDATEN[0.98]FEDVGHSTDAR	EQAGGDATENFEDVGHSTDAR	EQAGGDATENFEDVGHSTDAR	RAAAPVVSVPCIPPHRLSK	EQAGGDATENFEDVGHSTDAR	EQAGGDATENFEDVGHSTDAR	EQAGGDATENFEDVGHSTDAR	EQAGGDATENFEDVGHSTDAR	1	0	1	1	1	1
		SQLS[79.97]LLTHDPPLAVADHK	SQLSLLTHDPPLAVADHK	ANLRTHQKIHTGEKPYK	AASSPSNPAALPVASDSSPMGSK	SQLSLLTHDPPLAVADHK	SQLSLLTHDPPLAVADHK	SQLSLLTHDPPLAVADHK	QRSKSQLSLLTHDPPLAVADHK	0	0	1	1	1	0
		HSSS[79.97]SPVPGTMDKPVDLSTK	HSSSSPVPGTMDKPVDLSTK	QLALEVIVTLSETAAAMLRK	HLHNDVEKEK	HSSSSPVPGTMDKPVDLSTK	HSSSSPVPGTMDKPVDLSTK	HSSSSPVPGTMDKPVDLSTK	HSSSSPVPGTMDKPVDLSTK	0	0	1	1	1	1
		LHVS[79.97]TINLQK	LHVSTINLQK	HLVHLDWVSK	QLPPTTVSHKAALAGLSR	HLFIVHKLK	HLFIVHKLK	HLFIVHKLK	HLFIVHKLK	0	0	0	0	0	0
		ASS[79.97]VTTFTGEPNMCPR	ASSVTTFTGEPNMCPR	AEAEKTFSYPLDLLLK	IAVIGQSLFGQEVYCQLR	QLPPTTVSHKAALAGLSR	QLPPTTVSHKAALAGLSR	VNTTFTLIPSSKCR	VNTTFTLIPSSKCR	0	0	0	0	0	0
		IAVIGQ[0.98]SLFGQEVYCQLR	IAVIGQSLFGQEVYCQLR	IAVIGQSLFGQEVYCQLR	YSEMANDYECLNRFSLDLEK	IAVIGQSLFGQEVYCQLR	IAVIGQSLFGQEVYCQLR	IAVIGQSLFGQEVYCQLR	IAVIGQSLFGQEVYCQLR	1	0	1	1	1	1
		M[15.99]EHIPESRPLSPT[79.97]AFSLESLR	MEHIPESRPLSPTAFSLESLR	YSEMANDYECLNRFSLDLEK	QIDTLAAEYPSVTNYLYVTYNGQEHDIK	YSEMANDYECLNRFSLDLEK	QLLYWFFYDGGYINASAEGVSIR	QLLYWFFYDGGYINASAEGVSIR	DSSQVHPLAVLLLTDGDVHIRDDGRR	0	0	0	0	0	0
		QIDTLAAEYPSVTNYLYVTYN[0.98]GQEHDIK	QIDTLAAEYPSVTNYLYVTYNGQEHDIK	QIDTLAAEYPSVTNYLYVTYNGQEHDIK	KPGLSQTPSPPHPQLRASNAGAK	QIDTLAAEYPSVTNYLYVTYNGQEHDIK	QIDTLAAEYPSVTNYLYVTYNGQEHDIK	QIDTLAAEYPSVTNYLYVTYNGQEHDIK	QIDTLAAEYPSVTNYLYVTYNGQEHDIK	1	0	1	1	1	1
		ESDDKPEIEDVGS[79.97]DEEEEEK	ESDDKPEIEDVGSDEEEEEK	GISGGLSSSGGSSSTIKYTTTSSTR	LRYQNLENDEDGAQASPEPDGGVSTR	EEEKERQSEETASGDLSLIR	EKEEEDDEQDEEDEEEEEEK	RTTEATLNSLGISEELKEK	WAVTQTLDVTRQLDAGVR	0	0	0	0	0	0
		EGINPGYDDY[79.97]ADSDEDQ[0.98]HDAYLER	EGINPGYDDYADSDEDQHDAYLER	KENKNMTALEACALQYYFLILWR	NLEEFHLGIGITFIDMNVGNVKEVDR	LRYQNLENDEDGAQASPEPDGGVSTR	LRYQNLENDEDGAQASPEPDGGVSTR	LRYQNLENDEDGAQASPEPDGGVSTR	LRYQNLENDEDGAQASPEPDGGVSTR	0	0	0	0	0	0
		GHQN[0.98]GS[79.97]MTAVNGHTNNFASLENSVTSR	GHQNGSMTAVNGHTNNFASLENSVTSR	GHDSVWRHRVLSCLQCMWPFSQK	AKSLMQCAGESISLFKNK	GHQNGSMTAVNGHTNNFASLENSVTSR	GHQNGSMTAVNGHTNNFASLENSVTSR	GHQNGSMTAVNGHTNNFASLENSVTSR	GHQNGSMTAVNGHTNNFASLENSVTSR	0	0	1	1	1	1
		FLSQPFQ[0.98]VAEVFTGHMGK	FLSQPFQVAEVFTGHMGK	MAVTFIGNSTAIQELFKR	NTASSESVLTDLSEPEVCSIHSESSGGSDGR	QLSTGEEFALVEEKVLCR	RESYLKATQPSLTELTTLK	RESYLKATQPSLTELTTLK	IQRFLSQPFQVAEVFTGHMGK	0	0	0	0	0	0
		AATATRPPGPPPAPQPPS[79.97]PAPSS[79.97]PPRPALAR	AATATRPPGPPPAPQPPSPAPSSPPRPALAR	NLSATNPSYQALRSRVPPPFWSEPQVAR	KEKEILESQEK	LETGPPMGVPPPPPPPPDYMLPPSLHAPEPK	GLIRILRGPGDVVSIEILPGAAATPSGDDAPAPR	GLIRILRGPGDVVSIEILPGAAATPSGDDAPAPR	GMNFSVVVFDTAPTGHTLRLLNFPTIVERGLGR	0	0	0	0	0	0
		S[79.97]Q[0.98]SVEPESQEK	SQSVEPESQEK	EPTYLLGIDTSK	GTVIEVTVSELGLVTQGGKVIWRK	SQSVEPESQEK	SQSVEPESQEK	SQSVEPESQEK	SQSVEPESQEK	0	0	1	1	1	1
		VLTPTQ[0.98]VMNRPSS[79.97]ISWDGLDPGK	VLTPTQVMNRPSSISWDGLDPGK	GTVIEVTVSELGLVTQGGKVIWRK	KIEDMKENER	GTVIEVTVSELGLVTQGGKVIWRK	GTVIEVTVSELGLVTQGGKVIWRK	GTVIEVTVSELGLVTQGGKVIWRK	GTVIEVTVSELGLVTQGGKVIWRK	0	0	0	0	0	0
		EGES[79.97]DGDYPER	EGESDGDYPER	ERDYIAPWER	ADAVQDSEMVELVELEIR	EGESDGDYPER	EGESDGDYPER	EGESDGDYPER	EGESDGDYPER	0	0	1	1	1	1
		ADAVQ[0.98]DSEMVELVELEIR	ADAVQDSEMVELVELEIR	ADAVQDSEMVELVELEIR	FYTEDGNWDLVGNNTPIFFIR	ADAVQDSEMVELVELEIR	ADAVQDSEMVELVELEIR	ADAVQDSEMVELVELEIR	ADAVQDSEMVELVELEIR	1	0	1	1	1	1
		FYTEDGNWDLVGNN[0.98]TPIFFIR	FYTEDGNWDLVGNNTPIFFIR	FYTEDGNWDLVGNNTPIFFIR	NFLREVSITNSLSSSPFIIK	FYTEDGNWDLVGNNTPIFFIR	FYTEDGNWDLVGNNTPIFFIR	FYTEDGNWDLVGNNTPIFFIR	FYTEDGNWDLVGNNTPIFFIR	1	0	1	1	1	1
		VNFPVTSLSQTDEIPT[79.97]LTIK	VNFPVTSLSQTDEIPTLTIK	VAFRDCEGRYLAPSGPSGTLK	HENRKDSGKPSTEK	IIRHPSYNANTFDNDIMLIK	IIRHPSYNANTFDNDIMLIK	IIRHPSYNANTFDNDIMLIK	IIRHPSYNANTFDNDIMLIK	0	0	0	0	0	0
		EMS[79.97]PGQSTASKPSDR	EMSPGQSTASKPSDR	HVKTHSGGGGSAGSGGGKK	FLSHCLLVTLACHHPGDFTPAMHASLDK	EMSPGQSTASKPSDR	EMSPGQSTASKPSDR	EMSPGQSTASKPSDR	EMSPGQSTASKPSDR	0	0	1	1	1	1
		FLSHCLLVTLACHHPGDFTPAM[15.99]HASLDK	FLSHCLLVTLACHHPGDFTPAMHASLDK	EGASEWVPVNPRPVMVTQQTVRNLALGDK	VIHDNFGIVEGLMITVYTIIATQK	SPVDQPPTRSTASVLPTNTVSSAKSGPTLLK	SPVDQPPTRSTASVLPTNTVSSAKSGPTLLK	SPVDQPPTRSTASVLPTNTVSSAKSGPTLLK	SPVDQPPTRSTASVLPTNTVSSAKSGPTLLK	0	0	0	0	0	0
		VIHDNFGIVEGLMTTVHAIT[79.97]ATQK	VIHDNFGIVEGLMTTVHAITATQK	VIHDNFGIVEGLMITVYTIIATQK	NGCCVGGGFDETLAFSGR	VIHDNFGIVEGLITTVHAITATQK	VIHDNFGIVEGLITTVHAITATQK	VIHDNFGIVEGLITTVHAITATQK	VIHDNFGIVEGLITTVHAITATQK	0	0	0	0	0	0
		VRPASSAAS[79.97]VYAGAGGSGSR	VRPASSAASVYAGAGGSGSR	GVHMRLNTYTKAVFVR	VTVNSLPGFQPIGPK	VRPASSAASVYAGAGGSGSR	VRPASSAASVYAGAGGSGSR	VRPASSAASVYAGAGGSGSR	VRPASSAASVYAGAGGSGSR	0	0	1	1	1	1
		ALDIDS[79.97]DEEPEPK	ALDIDSDEEPEPK	RKLDLFANVVHVK	RLPSSPASPSPK	VTVNSLPGFQPIGPK	ISALEASLKLLQEGPK	ISALEASLKLLQEGPK	AIEREEGQLQLCSRHR	0	0	0	0	0	0
		SHS[79.97]PLPAPPSK	SHSPLPAPPSK	GTGIVSSPVPRK	LGEHNINVLEGDEQFINAAK	SHSPLPAPPSK	SHSPLPAPPSK	SHSPLPAPPSK	SQSRSHSPLPAPPSK	0	0	1	1	1	0
		LGEHNIN[0.98]VLEGDEQFINAAK	LGEHNINVLEGDEQFINAAK	LGEHNINVLEGDEQFINAAK	FAVLQTYGDTTHTLVEK	LGEHNINVLEGDEQFINAAK	LGEHNINVLEGDEQFINAAK	LGEHNINVLEGDEQFINAAK	LGEHNINVLEGDEQFINAAK	1	0	1	1	1	1
		FAVLQ[0.98]TYGDTTHTLVEK	FAVLQTYGDTTHTLVEK	FAVLQTYGDTTHTLVEK	VGIAFDHMKVCFGDFPTVPKLIPPLK	FAVLQTYGDTTHTLVEK	FAVLQTYGDTTHTLVEK	FAVLQTYGDTTHTLVEK	FAVLQTYGDTTHTLVEK	1	0	1	1	1	1
		NMITGTSQ[0.98]ADCAVLIVAAGVGEFEAGISK	NMITGTSQADCAVLIVAAGVGEFEAGISK	VLHHMGGMAGLQSMMRQFQQGAAGNMK	TVPAAVPGICFLSGGMSEEDATLNLNAINR	LELDILPLQEANAELSEKSGMLQAEKK	MQTMLAVAFGANNLTFTGTISGDVCVWK	MQTMLAVAFGANNLTFTGTISGDVCVWK	MQTMLAVAFGANNLTFTGTISGDVCVWK	0	0	0	0	0	0
		TVPAAVPGICFLSGGMSEEDATLN[0.98]LNAINR	TVPAAVPGICFLSGGMSEEDATLNLNAINR	TVPAAVPGICFLSGGMSEEDATLNLNAINR	KSIDKIPINISK	TVPAAVPGICFLSGGMSEEDATLNLNAINR	TVPAAVPGICFLSGGMSEEDATLNLNAINR	TVPAAVPGICFLSGGMSEEDATLNLNAINR	TVPAAVPGICFLSGGMSEEDATLNLNAINR	1	0	1	1	1	1
		NFS[79.97]DN[0.98]QLQEGK	NFSDNQLQEGK	KSIDKIPINISK	GSESSKPWPDATTYGTGSASRASVSDLSPRER	KSIDKIPINISK	KSIDKIPINISK	KSIDKIPINISK	KSIDKIPINISK	0	0	0	0	0	0
		YQDEVFGGFVTEPQEES[79.97]EEEVEEPEER	YQDEVFGGFVTEPQEESEEEVEEPEER	KQQQLEEEAAKPPEPEKPVSPPPIESKHR	ESPMNISAMGVNTPYQLVFQASTACLSFSLSTGKESR	YQDEVFGGFVTEPQEESEEEVEEPEER	YQDEVFGGFVTEPQEESEEEVEEPEER	YQDEVFGGFVTEPQEESEEEVEEPEER	YQDEVFGGFVTEPQEESEEEVEEPEER	0	0	1	1	1	1
		YASICQQN[0.98]GLVPIVEPEVLPDGDHDLEHCQYVSEK	YASICQQNGLVPIVEPEVLPDGDHDLEHCQYVSEK	LACANIKVNMIFGLILISMVFADVLLIAISYILILR	KGVQQAASVLVKDAK	ESPMNISAMGVNTPYQLVFQASTACLSFSLSTGKESR	ESPMNISAMGVNTPYQLVFQASTACLSFSLSTGKESR	SPVSPLAAQGIPLPAQLTKANAPVHIDVGGHMYTSSLATLTK	SPVSPLAAQGIPLPAQLTKANAPVHIDVGGHMYTSSLATLTK	0	0	0	0	0	0
		LLAM[15.99]PPNETCT[79.97]AK	LLAMPPNETCTAK	KGVQQAASVLVKDAK	MHRVVVIFKLLVQQFSVLETMTALDFNDFR	KGVQQAASVLVKDAK	KRSPSPSPTPEAK	KRSPSPSPTPEAK	QVTQKTVVVK	0	0	0	0	0	0
		HVTVIGGGLMGAGIAQ[0.98]VAAATGHTVVLVDQTEDILAK	HVTVIGGGLMGAGIAQVAAATGHTVVLVDQTEDILAK	REKPSPGMFGELLQNASTMGDLRDCPSNCGER	GKPIHHFISTSTFSQYTVVDDIAVAK	RMANLAFCLWVVASSLMLLSCLLLSGIVLSFAK	RMANLAFCLWVVASSLMLLSCLLLSGIVLSFAK	HVTVIGGGLMGAGIAQVAAATGHTVVLVDQTEDILAKSK	HVTVIGGGLMGAGIAQVAAATGHTVVLVDQTEDILAKSK	0	0	0	0	0	0
		GKPIHHFISTSTFSQ[0.98]YTVVDDIAVAK	GKPIHHFISTSTFSQYTVVDDIAVAK	GKPIHHFISTSTFSQYTVVDDIAVAK	FDEKDAQQNEWYIGDYSR	GKPIHHFISTSTFSQYTVVDDIAVAK	GKPIHHFISTSTFSQYTVVDDIAVAK	GKPIHHFISTSTFSQYTVVDDIAVAK	GKPIHHFISTSTFSQYTVVDDIAVAK	1	0	1	1	1	1
		HAFSPVASVES[79.97]AS[79.97]GEVLHSPK	HAFSPVASVESASGEVLHSPK	SPSAPNGAPTPGQNNLSRPGPQR	KPPKYGRFIRPMGLR	FDEKDAQQNEWYIGDYSR	HAFSPVASVESASGEVLHSPK	HAFSPVASVESASGEVLHSPK	HAFSPVASVESASGEVLHSPK	0	0	0	1	1	1
		SS[79.97]SVGSSSSYPISSAVPR	SSSVGSSSSYPISSAVPR	ALASPEQLAQLPSSGLPR	EKDADYLVTELENGGSLGSK	SSSVGSSSSYPISSAVPR	SRSSSVGSSSSYPISSAVPR	SRSSSVGSSSSYPISSAVPR	SRSSSVGSSSSYPISSAVPR	0	0	1	0	0	0
		ELVEPLT[79.97]PSGEAPNQAHLR	ELVEPLTPSGEAPNQAHLR	DSSEATGWEEPSPPSIRRK	VYHLHWSCTLLPAYCGVCGIFCK	ELVEPLTPSGEAPNQAHLR	ELVEPLTPSGEAPNQAHLR	ELVEPLTPSGEAPNQAHLR	ELVEPLTPSGEAPNQAHLR	0	0	1	1	1	1
		ADAPDAGAQS[79.97]DSELPSYHQ[0.98]NDVSLDR	ADAPDAGAQSDSELPSYHQNDVSLDR	VYHLHWSCTLLPAYCGVCGIFCK	peptides:	ADAPDAGAQSDSELPSYHQNDVSLDR	ADAPDAGAQSDSELPSYHQNDVSLDR	ADAPDAGAQSDSELPSYHQNDVSLDR	ADAPDAGAQSDSELPSYHQNDVSLDR	0	0	1	1	1	1
		peptides:	peptides:	peptides:	QFAPIHAEAPEFIEMSVEQEILVTGIK	peptides:	peptides:	peptides:	peptides:	1	0	1	1	1	1
		QFAPIHAEAPEFIEM[15.99]SVEQEILVTGIKQFAPIHAEAPEFIEM[15.99]SVEQEILVTGIK	QFAPIHAEAPEFIEMSVEQEILVTGIKQFAPIHAEAPEFIEMSVEQEILVTGIK	KIPPGAEASNILVGELEFLDRTVVAFVR	QEPGSPPPAPLAPVLPAFLAAPGTVSCPECGK	QFAPIHAEAPEFIEMSVEQEILVTGIK	QFAPIHAEAPEFIEMSVEQEILVTGIK	QFAPIHAEAPEFIEMSVEQEILVTGIK	QFAPIHAEAPEFIEMSVEQEILVTGIK	0	0	0	0	0	0
		S[79.97]FSMHDLTAIQ[0.98]GDEPVGHRPYQTLPEAKS[79.97]FSMHDLTAIQ[0.98]GDEPVGHRPYQTLPEAK	SFSMHDLTAIQGDEPVGHRPYQTLPEAKSFSMHDLTAIQGDEPVGHRPYQTLPEAK	QEPGSPPPAPLAPVLPAFLAAPGTVSCPECGK	KAWSSQDEVSAHVR	SFSMHDLTAIQGDEPVGHRPYQTLPEAK	LRSFSMHDLTAIQGDEPVGHRPYQTLPEAK	LRSFSMHDLTAIQGDEPVGHRPYQTLPEAK	LRSFSMHDLTAIQGDEPVGHRPYQTLPEAK	0	0	0	0	0	0
		GILAADES[79.97]VGTMGNRGILAADES[79.97]VGTMGNR	GILAADESVGTMGNRGILAADESVGTMGNR	KKMAALECEDPER	LAISDELKVGFFTSDHATQTDCSEVFPLK	GILAADESVGTMGNR	GILAADESVGTMGNR	GILAADESVGTMGNR	GILAADESVGTMGNR	0	0	0	0	0	0
		RPST[79.97]NDHSLDEGVGLVHSN[0.98]TATEHIPSPAKRPST[79.97]NDHSLDEGVGLVHSN[0.98]TATEHIPSPAK	RPSTNDHSLDEGVGLVHSNTATEHIPSPAKRPSTNDHSLDEGVGLVHSNTATEHIPSPAK	LAISDELKVGFFTSDHATQTDCSEVFPLK	LNSTSQKAQEVLQCPK	RPSTNDHSLDEGVGLVHSNTATEHIPSPAK	RPSTNDHSLDEGVGLVHSNTATEHIPSPAK	RPSTNDHSLDEGVGLVHSNTATEHIPSPAK	TYARRPSTNDHSLDEGVGLVHSNTATEHIPSPAK	0	0	0	0	0	0
		SAS[79.97]SDTSEELNAQDSPKSAS[79.97]SDTSEELNAQDSPK	SASSDTSEELNAQDSPKSASSDTSEELNAQDSPK	QDSVITDEINYSLILK	VAGLLVLNYSHDYNHWLATK	SASSDTSEELNAQDSPK	SASSDTSEELNAQDSPK	SASSDTSEELNAQDSPK	SASSDTSEELNAQDSPK	0	0	0	0	0	0
		VAGLLVLN[0.98]YSHDYNHWLATKVAGLLVLN[0.98]YSHDYNHWLATK	VAGLLVLNYSHDYNHWLATKVAGLLVLNYSHDYNHWLATK	VAGLLVLNYSHDYNHWLATK	IFTLPGNCLIYPAHDYHGLTVSTVEEER	VAGLLVLNYSHDYNHWLATK	VAGLLVLNYSHDYNHWLATK	VAGLLVLNYSHDYNHWLATK	VAGLLVLNYSHDYNHWLATK	0	0	0	0	0	0
		IFTLPGN[0.98]CLIYPAHDYHGLTVSTVEEERIFTLPGN[0.98]CLIYPAHDYHGLTVSTVEEER	IFTLPGNCLIYPAHDYHGLTVSTVEEERIFTLPGNCLIYPAHDYHGLTVSTVEEER	IFTLPGNCLIYPAHDYHGLTVSTVEEER	RLAYSGIPLNLTLDNR	IFTLPGNCLIYPAHDYHGLTVSTVEEER	IFTLPGNCLIYPAHDYHGLTVSTVEEER	IFTLPGNCLIYPAHDYHGLTVSTVEEER	IFTLPGNCLIYPAHDYHGLTVSTVEEER	0	0	0	0	0	0
		SLS[79.97]VTSLGGLPAWEAERSLS[79.97]VTSLGGLPAWEAER	SLSVTSLGGLPAWEAERSLSVTSLGGLPAWEAER	QGNGQQAMSLAILRVIR	QPVTKITNHPSNK	SLSVTSLGGLPAWEAER	SLSVTSLGGLPAWEAER	SLSVTSLGGLPAWEAER	SLSVTSLGGLPAWEAER	0	0	0	0	0	0
		SVS[79.97]N[0.98]LKPVPVIGSKSVS[79.97]N[0.98]LKPVPVIGSK	SVSNLKPVPVIGSKSVSNLKPVPVIGSK	KSSFSNSADDIKSK	LGLDFPNLPYLIDGSR	SVSNLKPVPVIGSK	LRSVSNLKPVPVIGSK	LRSVSNLKPVPVIGSK	KLRSVSNLKPVPVIGSK	0	0	0	0	0	0
		LGLDFPN[0.98]LPYLIDGSRLGLDFPN[0.98]LPYLIDGSR	LGLDFPNLPYLIDGSRLGLDFPNLPYLIDGSR	LGLDFPNLPYLIDGSR	FLGVAEQLHNEGFK	LGLDFPNLPYLIDGSR	LGLDFPNLPYLIDGSR	LGLDFPNLPYLIDGSR	LGLDFPNLPYLIDGSR	0	0	0	0	0	0
		FLGVAEQ[0.98]LHNEGFKFLGVAEQ[0.98]LHNEGFK	FLGVAEQLHNEGFKFLGVAEQLHNEGFK	FLGVAEQLHNEGFK	ELASQPDVDGFLVGGASLKPEFVDIINAK	FLGVAEQLHNEGFK	FLGVAEQLHNEGFK	FLGVAEQLHNEGFK	FLGVAEQLHNEGFK	0	0	0	0	0	0
		ELASQ[0.98]PDVDGFLVGGASLKPEFVDIINAKELASQ[0.98]PDVDGFLVGGASLKPEFVDIINAK	ELASQPDVDGFLVGGASLKPEFVDIINAKELASQPDVDGFLVGGASLKPEFVDIINAK	ELASQPDVDGFLVGGASLKPEFVDIINAK	GILGYTEDQVVSYDFNSNSHSSTFDAGAGIALNDNFVK	ELASQPDVDGFLVGGASLKPEFVDIINAK	ELASQPDVDGFLVGGASLKPEFVDIINAK	ELASQPDVDGFLVGGASLKPEFVDIINAK	ELASQPDVDGFLVGGASLKPEFVDIINAK	0	0	0	0	0	0
		GILGYTEDQVVSCDFNSN[0.98]SHSSTFDAGAGIALNDNFVKGILGYTEDQVVSCDFNSN[0.98]SHSSTFDAGAGIALNDNFVK	GILGYTEDQVVSCDFNSNSHSSTFDAGAGIALNDNFVKGILGYTEDQVVSCDFNSNSHSSTFDAGAGIALNDNFVK	GILGYTEDQVVSYDFNSNSHSSTFDAGAGIALNDNFVK	FVEMLMWSDHPEYPFHDEY	GILGYTEDQVVSYDFNSNSHSSTFDAGAGIALNDNFVK	GILGYTEDQVVSYDFNSNSHSSTFDAGAGIALNDNFVK	GILGYTEDQVVSYDFNSNSHSSTFDAGAGIALNDNFVK	GILGYTEDQVVSYDFNSNSHSSTFDAGAGIALNDNFVK	0	0	0	0	0	0
		FVEMLM[15.99]WSDHPEYPFHDEYFVEMLM[15.99]WSDHPEYPFHDEY	FVEMLMWSDHPEYPFHDEYFVEMLMWSDHPEYPFHDEY	KYTEELKVAPEEDCIICMEK	ELLFSVDNSISQSIGGVILFHETLYQK	FVEMLMWSDHPEYPFHDEY	FVEMLMWSDHPEYPFHDEY	FVEMLMWSDHPEYPFHDEY	FVEMLMWSDHPEYPFHDEY	0	0	0	0	0	0
		ELLFSVDNSISQ[0.98]SIGGVILFHETLYQKELLFSVDNSISQ[0.98]SIGGVILFHETLYQK	ELLFSVDNSISQSIGGVILFHETLYQKELLFSVDNSISQSIGGVILFHETLYQK	ELLFSVDNSISQSIGGVILFHETLYQK	APSPTPEPLFLSEMYPVPPDTKALLYEGISHDLQGR	ELLFSVDNSISQSIGGVILFHETLYQK	ELLFSVDNSISQSIGGVILFHETLYQK	ELLFSVDNSISQSIGGVILFHETLYQK	ELLFSVDNSISQSIGGVILFHETLYQK	0	0	0	0	0	0
		LFATEATSDWLNANNVPATPVAWPSQ[0.98]EGQNPSLSSIRLFATEATSDWLNANNVPATPVAWPSQ[0.98]EGQNPSLSSIR	LFATEATSDWLNANNVPATPVAWPSQEGQNPSLSSIRLFATEATSDWLNANNVPATPVAWPSQEGQNPSLSSIR	APSPTPEPLFLSEMYPVPPDTKALLYEGISHDLQGR	KSIKEVANVCNQSLMK	SHSGTRPFACDICGKTFGHAVSLEQHTHVHSQER	SHSGTRPFACDICGKTFGHAVSLEQHTHVHSQER	SHSGTRPFACDICGKTFGHAVSLEQHTHVHSQER	SHSGTRPFACDICGKTFGHAVSLEQHTHVHSQER	0	0	0	0	0	0
		VATLNS[79.97]EEESDPPTYKVATLNS[79.97]EEESDPPTYK	VATLNSEEESDPPTYKVATLNSEEESDPPTYK	QEDSQGSGEEEDFIRK	YITPDQLADLYK	VATLNSEEESDPPTYK	VATLNSEEESDPPTYK	VATLNSEEESDPPTYK	VATLNSEEESDPPTYK	0	0	0	0	0	0
		YITPDQ[0.98]LADLYKYITPDQ[0.98]LADLYK	YITPDQLADLYKYITPDQLADLYK	YITPDQLADLYK	TQDVPPTTQGVDHK	YITPDQLADLYK	YITPDQLADLYK	YITPDQLADLYK	YITPDQLADLYK	0	0	0	0	0	0
		DEILPT[79.97]TPISEQKDEILPT[79.97]TPISEQK	DEILPTTPISEQKDEILPTTPISEQK	DEIKSSEDDEMEK	GVGMVADPDNPLVLDILTGSSTSYSFFPDKPITQYPHAVGR	DEILPTTPISEQK	DEILPTTPISEQK	DEILPTTPISEQK	DEILPTTPISEQK	0	0	0	0	0	0
		GVGMVADPDNPLVLDILTGSSTSYSFFPDKPITQ[0.98]YPHAVGRGVGMVADPDNPLVLDILTGSSTSYSFFPDKPITQ[0.98]YPHAVGR	GVGMVADPDNPLVLDILTGSSTSYSFFPDKPITQYPHAVGRGVGMVADPDNPLVLDILTGSSTSYSFFPDKPITQYPHAVGR	GVGMVADPDNPLVLDILTGSSTSYSFFPDKPITQYPHAVGR	QVADEGDALVAGGVSQTPSYLSCK	GVGMVADPDNPLVLDILTGSSTSYSFFPDKPITQYPHAVGR	GVGMVADPDNPLVLDILTGSSTSYSFFPDKPITQYPHAVGR	GVGMVADPDNPLVLDILTGSSTSYSFFPDKPITQYPHAVGR	GVGMVADPDNPLVLDILTGSSTSYSFFPDKPITQYPHAVGR	0	0	0	0	0	0
		QVADEGDALVAGGVSQ[0.98]TPSYLSCKQVADEGDALVAGGVSQ[0.98]TPSYLSCK	QVADEGDALVAGGVSQTPSYLSCKQVADEGDALVAGGVSQTPSYLSCK	QVADEGDALVAGGVSQTPSYLSCK	SGTIFDNFLITNDEAYAEEFGNETWGVTK	QVADEGDALVAGGVSQTPSYLSCK	QVADEGDALVAGGVSQTPSYLSCK	QVADEGDALVAGGVSQTPSYLSCK	QVADEGDALVAGGVSQTPSYLSCK	0	0	0	0	0	0
		SGTIFDNFLITN[0.98]DEAYAEEFGNETWGVTKSGTIFDNFLITN[0.98]DEAYAEEFGNETWGVTK	SGTIFDNFLITNDEAYAEEFGNETWGVTKSGTIFDNFLITNDEAYAEEFGNETWGVTK	SGTIFDNFLITNDEAYAEEFGNETWGVTK	NSMVEFCESDEGEAWSLARDR	SGTIFDNFLITNDEAYAEEFGNETWGVTK	SGTIFDNFLITNDEAYAEEFGNETWGVTK	SGTIFDNFLITNDEAYAEEFGNETWGVTK	SGTIFDNFLITNDEAYAEEFGNETWGVTK	0	0	0	0	0	0
		SAS[79.97]PDDDLGSSNWEAADLGNEERSAS[79.97]PDDDLGSSNWEAADLGNEER	SASPDDDLGSSNWEAADLGNEERSASPDDDLGSSNWEAADLGNEER	VMIVSMGITWPNGISIDYEIER	AGTATGQIVAVIGAVVDVQFDEGLPPILNALEVQGR	RSASPDDDLGSSNWEAADLGNEER	RSASPDDDLGSSNWEAADLGNEER	RSASPDDDLGSSNWEAADLGNEER	RSASPDDDLGSSNWEAADLGNEER	0	0	0	0	0	0
		AGTATGQIVAVIGAVVDVQ[0.98]FDEGLPPILNALEVQGRAGTATGQIVAVIGAVVDVQ[0.98]FDEGLPPILNALEVQGR	AGTATGQIVAVIGAVVDVQFDEGLPPILNALEVQGRAGTATGQIVAVIGAVVDVQFDEGLPPILNALEVQGR	AGTATGQIVAVIGAVVDVQFDEGLPPILNALEVQGR	DCLQDPGGHFRCICLPGFTGPR	AGTATGQIVAVIGAVVDVQFDEGLPPILNALEVQGR	AGTATGQIVAVIGAVVDVQFDEGLPPILNALEVQGR	AGTATGQIVAVIGAVVDVQFDEGLPPILNALEVQGR	AGTATGQIVAVIGAVVDVQFDEGLPPILNALEVQGR	0	0	0	0	0	0
		EWGYAS[79.97]HNGPEHWHELYPIAKEWGYAS[79.97]HNGPEHWHELYPIAK	EWGYASHNGPEHWHELYPIAKEWGYASHNGPEHWHELYPIAK	FYYSASFYTTSTCVLWLSYLK	EGATLVCGGNQVPRPGFFFQPTVFTDVEDHMYIAK	EWGYASHNGPEHWHELYPIAK	EWGYASHNGPEHWHELYPIAK	EWGYASHNGPEHWHELYPIAK	KYITAHGLPPTASALGPGPPPPEPLPGAGPR	0	0	0	0	0	0
		EGATLVCGGNQVPRPGFFFQ[0.98]PTVFTDVEDHMYIAKEGATLVCGGNQVPRPGFFFQ[0.98]PTVFTDVEDHMYIAK	EGATLVCGGNQVPRPGFFFQPTVFTDVEDHMYIAKEGATLVCGGNQVPRPGFFFQPTVFTDVEDHMYIAK	EGATLVCGGNQVPRPGFFFQPTVFTDVEDHMYIAK	RDENIRVTGTGHVQSPR	EGATLVCGGNQVPRPGFFFQPTVFTDVEDHMYIAK	EGATLVCGGNQVPRPGFFFQPTVFTDVEDHMYIAK	EGATLVCGGNQVPRPGFFFQPTVFTDVEDHMYIAK	EGATLVCGGNQVPRPGFFFQPTVFTDVEDHMYIAK	0	0	0	0	0	0
		VRPASSAAS[79.97]VYAGAGGSGSRVRPASSAAS[79.97]VYAGAGGSGSR	VRPASSAASVYAGAGGSGSRVRPASSAASVYAGAGGSGSR	GVHMRLNTYTKAVFVR	EIENLILNDPDFQHEDYNFLTR	VRPASSAASVYAGAGGSGSR	VRPASSAASVYAGAGGSGSR	VRPASSAASVYAGAGGSGSR	VRPASSAASVYAGAGGSGSR	0	0	0	0	0	0
		EIENLILNDPDFQ[0.98]HEDYNFLTREIENLILNDPDFQ[0.98]HEDYNFLTR	EIENLILNDPDFQHEDYNFLTREIENLILNDPDFQHEDYNFLTR	EIENLILNDPDFQHEDYNFLTR	TTVLLADINDFGTVNEIYK	EIENLILNDPDFQHEDYNFLTR	EIENLILNDPDFQHEDYNFLTR	EIENLILNDPDFQHEDYNFLTR	EIENLILNDPDFQHEDYNFLTR	0	0	0	0	0	0
		TTVLLADIN[0.98]DFGTVNEIYKTTVLLADIN[0.98]DFGTVNEIYK	TTVLLADINDFGTVNEIYKTTVLLADINDFGTVNEIYK	TTVLLADINDFGTVNEIYK	HGSWGSGLDMHTKPWIR	TTVLLADINDFGTVNEIYK	TTVLLADINDFGTVNEIYK	TTVLLADINDFGTVNEIYK	TTVLLADINDFGTVNEIYK	0	0	0	0	0	0
		HGSWGSGLDM[15.99]HTKPWIRHGSWGSGLDM[15.99]HTKPWIR	HGSWGSGLDMHTKPWIRHGSWGSGLDMHTKPWIR	LSTSTMNLPKQTEPPMSK	KALASSSVTSAGRSTR	HGSWGSGLDMHTKPWIR	HGSWGSGLDMHTKPWIR	HGSWGSGLDMHTKPWIR	HGSWGSGLDMHTKPWIR	0	0	0	0	0	0
		SHS[79.97]GPAGSFNKPAIRSHS[79.97]GPAGSFNKPAIR	SHSGPAGSFNKPAIRSHSGPAGSFNKPAIR	QKGTQKPYALKVLK	ERVLEAAELLGWSFEDTPKDLVK	SHSGPAGSFNKPAIR	SHSGPAGSFNKPAIR	SHSGPAGSFNKPAIR	SHSGPAGSFNKPAIR	0	0	0	0	0	0
		VIHDNFGIVEGLMTTVHAITAT[79.97]QKVIHDNFGIVEGLMTTVHAITAT[79.97]QK	VIHDNFGIVEGLMTTVHAITATQKVIHDNFGIVEGLMTTVHAITATQK	VIHDNFGIVEGLMITVYTIIATQK	QIDTLAAEYPSVTNYLYVTYNGQEHDIK	SLASIVQFYYMWKTTDRYIQQK	GEALEQAIISQAPQVEKLIATTAHER	KAQTAQDFAIIVLEDGTPRIVSSFSEK	KAQTAQDFAIIVLEDGTPRIVSSFSEK	0	0	0	0	0	0
		QIDTLAAEYPSVTNYLYVTYN[0.98]GQEHDIKQIDTLAAEYPSVTNYLYVTYN[0.98]GQEHDIK	QIDTLAAEYPSVTNYLYVTYNGQEHDIKQIDTLAAEYPSVTNYLYVTYNGQEHDIK	QIDTLAAEYPSVTNYLYVTYNGQEHDIK	EIRESVEELLFKNK	QIDTLAAEYPSVTNYLYVTYNGQEHDIK	QIDTLAAEYPSVTNYLYVTYNGQEHDIK	QIDTLAAEYPSVTNYLYVTYNGQEHDIK	QIDTLAAEYPSVTNYLYVTYNGQEHDIK	0	0	0	0	0	0
		SQ[0.98]S[79.97]PSLPPLPEDLEKSQ[0.98]S[79.97]PSLPPLPEDLEK	SQSPSLPPLPEDLEKSQSPSLPPLPEDLEK	KNVGGELYENMVLEK	QKPNLNAIRSLEAVVR	EIRESVEELLFKNK	KVGGLALWDFLDFIVR	EIVLKFEGRLTR	KSREVYQAICR	0	0	0	0	0	0
		EEAS[79.97]DDDMEGDEAVVREEAS[79.97]DDDMEGDEAVVR	EEASDDDMEGDEAVVREEASDDDMEGDEAVVR	KMCYYKMLAVMYSR	AELRLEALHQILTLLSGMEEK	EEASDDDMEGDEAVVR	EEASDDDMEGDEAVVR	EEASDDDMEGDEAVVR	EEASDDDMEGDEAVVR	0	0	0	0	0	0
		ESDDKPEIEDVGS[79.97]DEEEEEKESDDKPEIEDVGS[79.97]DEEEEEK	ESDDKPEIEDVGSDEEEEEKESDDKPEIEDVGSDEEEEEK	AELRLEALHQILTLLSGMEEK	ATAPVSSVCSQTNGALGPVPSAPAPEPAAPR	ESDDKPEIEDVGSDEEEEEK	EKEEEDDEQDEEDEEEEEEK	EKEEEDDEQDEEDEEEEEEK	EKEEEDDEQDEEDEEEEEEK	0	0	0	0	0	0
		TVSS[79.97]PPT[79.97]SPRPGSAATMASSTSNIVPPRTVSS[79.97]PPT[79.97]SPRPGSAATMASSTSNIVPPR	TVSSPPTSPRPGSAATMASSTSNIVPPRTVSSPPTSPRPGSAATMASSTSNIVPPR	GDQITWIGGNEEGCEAINFLLSLIDR	QLETLKSAYNTSPKPAR	ATAPVSSVCSQTNGALGPVPSAPAPEPAAPR	TVSSPPTSPRPGSAATMASSTSNIVPPR	TVSSPPTSPRPGSAATMASSTSNIVPPR	TVSSPPTSPRPGSAATMASSTSNIVPPR	0	0	0	0	0	0
		NSSS[79.97]SS[79.97]SSSSSSSTGVPARNSSS[79.97]SS[79.97]SSSSSSSTGVPAR	NSSSSSSSSSSSSTGVPARNSSSSSSSSSSSSTGVPAR	NSGAETVLFSEPSAQEPR	DMAIATGGAVFGEEGLNLNLEDVQAHDLGK	QLETLKSAYNTSPKPAR	ELEVERQIVASQLERCR	ELEVERQIVASQLERCR	TGSESSQTGTSATSGR	0	0	0	0	0	0
		DMAIATGGAVFGEEGLN[0.98]LNLEDVQAHDLGKDMAIATGGAVFGEEGLN[0.98]LNLEDVQAHDLGK	DMAIATGGAVFGEEGLNLNLEDVQAHDLGKDMAIATGGAVFGEEGLNLNLEDVQAHDLGK	DMAIATGGAVFGEEGLNLNLEDVQAHDLGK	IDLDTEDNIYHLKIKSQDLFQSWVSQLR	DMAIATGGAVFGEEGLNLNLEDVQAHDLGK	DMAIATGGAVFGEEGLNLNLEDVQAHDLGK	DMAIATGGAVFGEEGLNLNLEDVQAHDLGK	DMAIATGGAVFGEEGLNLNLEDVQAHDLGK	0	0	0	0	0	0
		WNDYDSPEEFN[0.98]FASHVLDYWAQM[15.99]EGEGKWNDYDSPEEFN[0.98]FASHVLDYWAQM[15.99]EGEGK	WNDYDSPEEFNFASHVLDYWAQMEGEGKWNDYDSPEEFNFASHVLDYWAQMEGEGK	GLLESEDSKLPCNPCSTPSCQPCAPSPGVSR	RHPTASPASGPRPLLQCGDCGFTCKQSR	IDLDTEDNIYHLKIKSQDLFQSWVSQLR	ASEQPAGFDTLQKYPTPNGHCANGETGRSK	ASEQPAGFDTLQKYPTPNGHCANGETGRSK	ASEQPAGFDTLQKYPTPNGHCANGETGRSK	0	0	0	0	0	0
		CSDVSELSSS[79.97]PPGPYHQ[0.98]EPYISKPEERCSDVSELSSS[79.97]PPGPYHQ[0.98]EPYISKPEER	CSDVSELSSSPPGPYHQEPYISKPEERCSDVSELSSSPPGPYHQEPYISKPEER	TAVTTVPSMGIGLVKGGVSAVAGGVTAVGSAVVNK	FLSHCLLVTLACHHPGDFTPAMHASLDK	CSDVSELSSSPPGPYHQEPYISKPEER	CSDVSELSSSPPGPYHQEPYISKPEER	CSDVSELSSSPPGPYHQEPYISKPEER	CSDVSELSSSPPGPYHQEPYISKPEER	0	0	0	0	0	0
		FLSHCLLVTLACHHPGDFTPAM[15.99]HASLDKFLSHCLLVTLACHHPGDFTPAM[15.99]HASLDK	FLSHCLLVTLACHHPGDFTPAMHASLDKFLSHCLLVTLACHHPGDFTPAMHASLDK	DGLQFIQSPLSYPGTQEQYAVYLHALVR	SPWQGAQTSLHCALEEGLEPLSGK	FLSHCLLVTLACHHPGDFTPAMHASLDK	VTVDLKTNDYDWTEPLSPAEDEFKCPIK	VTVDLKTNDYDWTEPLSPAEDEFKCPIK	VTVDLKTNDYDWTEPLSPAEDEFKCPIK	0	0	0	0	0	0
		VLTPTQ[0.98]VMNRPS[79.97]SISWDGLDPGKVLTPTQ[0.98]VMNRPS[79.97]SISWDGLDPGK	VLTPTQVMNRPSSISWDGLDPGKVLTPTQVMNRPSSISWDGLDPGK	GTVIEVTVSELGLVTQGGKVIWRK	SEDTATYYCARHTDTSDQQGAQGAQK	SPWQGAQTSLHCALEEGLEPLSGK	SPWQGAQTSLHCALEEGLEPLSGK	SPWQGAQTSLHCALEEGLEPLSGK	SPWQGAQTSLHCALEEGLEPLSGK	0	0	0	0	0	0
		GIYETPAGTILYHAHLDIEAFTM[15.99]DRGIYETPAGTILYHAHLDIEAFTM[15.99]DR	GIYETPAGTILYHAHLDIEAFTMDRGIYETPAGTILYHAHLDIEAFTMDR	RDSPVPTGTCCPSSPTPSFQPLTPTR	TGLVFMPGTIQLTR	DPCDPNYTTPLHLAAKNGHREVIR	DPCDPNYTTPLHLAAKNGHREVIR	DPCDPNYTTPLHLAAKNGHREVIR	DPCDPNYTTPLHLAAKNGHREVIR	0	0	0	0	0	0
		QSVELHSPQ[0.98]S[79.97]LPRQSVELHSPQ[0.98]S[79.97]LPR	QSVELHSPQSLPRQSVELHSPQSLPR	AEARAFEEDQVAGR	VRAEYCEHGPALEQGVASR	TGLVFMPGTIQLTR	AVVLAGFGGLNKLR	ELPPELSHLDLNSPMR	ELPPELSHLDLNSPMR	0	0	0	0	0	0
		GSEDYPDPPLPHS[79.97]YSSDRGSEDYPDPPLPHS[79.97]YSSDR	GSEDYPDPPLPHSYSSDRGSEDYPDPPLPHSYSSDR	RIMSDIFPTFGSKPCSTR	GPLLVQDVVFTDEMAHFDR	QHPALTLEHLPPDDSTTRR	IPNVENETMIPVLTSKR	HLRLHPELSGPGVAAKVLAASVR	HLRLHPELSGPGVAAKVLAASVR	0	0	0	0	0	0
		GPLLVQ[0.98]DVVFTDEM[15.99]AHFDRGPLLVQ[0.98]DVVFTDEM[15.99]AHFDR	GPLLVQDVVFTDEMAHFDRGPLLVQDVVFTDEMAHFDR	MSFANTSSTFEDKMCEGNR	GTHMENAYDFYKPNLASEYPLVDGK	GPLLVQDVVFTDEMAHFDR	GPLLVQDVVFTDEMAHFDR	EGLRVPGNIVYSGLCGLGSEKGR	EGLRVPGNIVYSGLCGLGSEKGR	0	0	0	0	0	0
		GTHMENAYDFYKPN[0.98]LASEYPLVDGKGTHMENAYDFYKPN[0.98]LASEYPLVDGK	GTHMENAYDFYKPNLASEYPLVDGKGTHMENAYDFYKPNLASEYPLVDGK	GTHMENAYDFYKPNLASEYPLVDGK	VPTISITSFHSQSSYISSDNDSEFEDADIK	GTHMENAYDFYKPNLASEYPLVDGK	GTHMENAYDFYKPNLASEYPLVDGK	GTHMENAYDFYKPNLASEYPLVDGK	GTHMENAYDFYKPNLASEYPLVDGK	0	0	0	0	0	0
		GENEETLGRPAQ[0.98]PPSAGETPHS[79.97]PGVEDAPIAKGENEETLGRPAQ[0.98]PPSAGETPHS[79.97]PGVEDAPIAK	GENEETLGRPAQPPSAGETPHSPGVEDAPIAKGENEETLGRPAQPPSAGETPHSPGVEDAPIAK	VPTISITSFHSQSSYISSDNDSEFEDADIK	ESLLLEDSDEEEEGDLCR	GENEETLGRPAQPPSAGETPHSPGVEDAPIAK	GENEETLGRPAQPPSAGETPHSPGVEDAPIAK	GENEETLGRPAQPPSAGETPHSPGVEDAPIAK	GENEETLGRPAQPPSAGETPHSPGVEDAPIAK	0	0	0	0	0	0
		HSSS[79.97]SPVPGTMDKPVDLSTKHSSS[79.97]SPVPGTMDKPVDLSTK	HSSSSPVPGTMDKPVDLSTKHSSSSPVPGTMDKPVDLSTK	VGFKGFQVAAEKQSDTVSVR	EEQSQITSQVTGQIGWR	HSSSSPVPGTMDKPVDLSTK	HSSSSPVPGTMDKPVDLSTK	HSSSSPVPGTMDKPVDLSTK	HSSSSPVPGTMDKPVDLSTK	0	0	0	0	0	0
		GYTS[79.97]DSEVYTDHGRPGKGYTS[79.97]DSEVYTDHGRPGK	GYTSDSEVYTDHGRPGKGYTSDSEVYTDHGRPGK	EEQSQITSQVTGQIGWR	GPLTRASNTRLALDPGALASFPQGLVNLSDPVALGR	GYTSDSEVYTDHGRPGK	GYTSDSEVYTDHGRPGK	GYTSDSEVYTDHGRPGK	GYTSDSEVYTDHGRPGK	0	0	0	0	0	0
		EGQVEAAQPEQAAEAPAESSAQPNQLETGAS[79.97]SPEREGQVEAAQPEQAAEAPAESSAQPNQLETGAS[79.97]SPER	EGQVEAAQPEQAAEAPAESSAQPNQLETGASSPEREGQVEAAQPEQAAEAPAESSAQPNQLETGASSPER	GPLTRASNTRLALDPGALASFPQGLVNLSDPVALGR	LACSNTHLSELLIFIRGINTFVPTLAVAISYVFIFCSILR	LPHPILPFPGSPEALKRVTLSLNNEPSISLTKPR	SPLTNLWWAVTVPVVLLGQVVQTVVDLQLWTHR	SPLTNLWWAVTVPVVLLGQVVQTVVDLQLWTHR	SPLTNLWWAVTVPVVLLGQVVQTVVDLQLWTHR	0	0	0	0	0	0
		TSVTVYPGDVFCLHTPGGGGYGDPEDPAPPPGS[79.97]PPLFPAFPERTSVTVYPGDVFCLHTPGGGGYGDPEDPAPPPGS[79.97]PPLFPAFPER	TSVTVYPGDVFCLHTPGGGGYGDPEDPAPPPGSPPLFPAFPERTSVTVYPGDVFCLHTPGGGGYGDPEDPAPPPGSPPLFPAFPER	CPACGETLQDTSGNFSAPGFPNGYPSYSHCVWRISVTPGEK	VHPDLCVIWVDAHTDINTPLTTSSGNLHGQPVAFLLK	SLFLASMGPLRFLGPPAAVQLFQGLPPQSEHPLAPDLVCNWK	YTCSCPNGYNLEENGRECQSTSTPVTYSETKDVNTTDILR	YTCSCPNGYNLEENGRECQSTSTPVTYSETKDVNTTDILR	FTIVNLLKPKSLYAVGMKPLMYSQLDATIYNIGWRR	0	0	0	0	0	0
		VHPDLCVIWVDAHTDINTPLTTSSGN[0.98]LHGQPVAFLLKVHPDLCVIWVDAHTDINTPLTTSSGN[0.98]LHGQPVAFLLK	VHPDLCVIWVDAHTDINTPLTTSSGNLHGQPVAFLLKVHPDLCVIWVDAHTDINTPLTTSSGNLHGQPVAFLLK	VHPDLCVIWVDAHTDINTPLTTSSGNLHGQPVAFLLK	DCVGSEVENACANPAAGTVILLENLR	VHPDLCVIWVDAHTDINTPLTTSSGNLHGQPVAFLLK	VHPDLCVIWVDAHTDINTPLTTSSGNLHGQPVAFLLK	VHPDLCVIWVDAHTDINTPLTTSSGNLHGQPVAFLLK	VHPDLCVIWVDAHTDINTPLTTSSGNLHGQPVAFLLK	0	0	0	0	0	0
		DCVGSEVEN[0.98]ACANPAAGTVILLENLRDCVGSEVEN[0.98]ACANPAAGTVILLENLR	DCVGSEVENACANPAAGTVILLENLRDCVGSEVENACANPAAGTVILLENLR	DCVGSEVENACANPAAGTVILLENLR	GAPADAHGEGSSLLKEK	DCVGSEVENACANPAAGTVILLENLR	DCVGSEVENACANPAAGTVILLENLR	DCVGSEVENACANPAAGTVILLENLR	DCVGSEVENACANPAAGTVILLENLR	0	0	0	0	0	0
		VGS[79.97]LDNVGHLPAGGTVKVGS[79.97]LDNVGHLPAGGTVK	VGSLDNVGHLPAGGTVKVGSLDNVGHLPAGGTVK	NPVSVAHRLLCEGQK	FVDLCAAGSPFAR	VGSLDNVGHLPAGGTVK	VGSLDNVGHLPAGGTVK	VGSLDNVGHLPAGGTVK	VGSLDNVGHLPAGGTVK	0	0	0	0	0	0
		T[79.97]ASLTSAASIDGSRT[79.97]ASLTSAASIDGSR	TASLTSAASIDGSRTASLTSAASIDGSR	FVDLCAAGSPFAR	FLESGGQDGAGDNDDLDLEEALEPDMEEDDDQK	TASLTSAASIDGSR	SRTASLTSAASIDGSR	SRTASLTSAASIDGSR	SRTASLTSAASIDGSR	0	0	0	0	0	0
		FLESGGQDGAGDN[0.98]DDLDLEEALEPDMEEDDDQKFLESGGQDGAGDN[0.98]DDLDLEEALEPDMEEDDDQK	FLESGGQDGAGDNDDLDLEEALEPDMEEDDDQKFLESGGQDGAGDNDDLDLEEALEPDMEEDDDQK	FLESGGQDGAGDNDDLDLEEALEPDMEEDDDQK	AYLPVNESFGFTADLR	FLESGGQDGAGDNDDLDLEEALEPDMEEDDDQK	FLESGGQDGAGDNDDLDLEEALEPDMEEDDDQK	FLESGGQDGAGDNDDLDLEEALEPDMEEDDDQK	FLESGGQDGAGDNDDLDLEEALEPDMEEDDDQK	0	0	0	0	0	0
		AYLPVN[0.98]ESFGFTADLRAYLPVN[0.98]ESFGFTADLR	AYLPVNESFGFTADLRAYLPVNESFGFTADLR	AYLPVNESFGFTADLR	GIAKPPSADFQRAAQQQEDQEQKDEENEEK	AYLPVNESFGFTADLR	AYLPVNESFGFTADLR	AYLPVNESFGFTADLR	AYLPVNESFGFTADLR	0	0	0	0	0	0
		SAPALACGN[0.98]AM[15.99]IFKPSPFTPVSALLLAEIYTKSAPALACGN[0.98]AM[15.99]IFKPSPFTPVSALLLAEIYTK	SAPALACGNAMIFKPSPFTPVSALLLAEIYTKSAPALACGNAMIFKPSPFTPVSALLLAEIYTK	LQTHDESSLPLPQPSPFMPRRHIHGESSSK	LVLEVAQHLGESTVR	GDPIPNEQVFIKAQEAGYTNATTTDQHGLAK	KAGNLYDISEDNSLQELDQPAAPVAVTSNASSTK	KAGNLYDISEDNSLQELDQPAAPVAVTSNASSTK	ALPLTRGQLVLVWSDEHVGSKCLWTYEIQFSQK	0	0	0	0	0	0
		LVLEVAQ[0.98]HLGESTVRLVLEVAQ[0.98]HLGESTVR	LVLEVAQHLGESTVRLVLEVAQHLGESTVR	LVLEVAQHLGESTVR	QIAEAYDVLSDPVKRGIYDK	LVLEVAQHLGESTVR	LVLEVAQHLGESTVR	LVLEVAQHLGESTVR	LVLEVAQHLGESTVR	0	0	0	0	0	0
		HAFSPVASVES[79.97]AS[79.97]GEVLHSPKHAFSPVASVES[79.97]AS[79.97]GEVLHSPK	HAFSPVASVESASGEVLHSPKHAFSPVASVESASGEVLHSPK	RKAGEPPLENGLIPYLGCALK	KLVGRVQGLTGSEGQVFVENITQLLQSAHK	QIAEAYDVLSDPVKRGIYDK	QIAEAYDVLSDPVKRGIYDK	QIAEAYDVLSDPVKRGIYDK	QIAEAYDVLSDPVKRGIYDK	0	0	0	0	0	0
		GDMS[79.97]DEDDENEFFDAPEIITMPENLGHKGDMS[79.97]DEDDENEFFDAPEIITMPENLGHK	GDMSDEDDENEFFDAPEIITMPENLGHKGDMSDEDDENEFFDAPEIITMPENLGHK	LHTGEKPYVCSECGKAFARGLLLIQHQR	GIRPAINVGLSVSRVGSAAQTRAMK	GDMSDEDDENEFFDAPEIITMPENLGHK	GDMSDEDDENEFFDAPEIITMPENLGHK	GDMSDEDDENEFFDAPEIITMPENLGHK	GDMSDEDDENEFFDAPEIITMPENLGHK	0	0	0	0	0	0
		TLSQ[0.98]SSESGT[79.97]LPSGPPGHTMEVSCTLSQ[0.98]SSESGT[79.97]LPSGPPGHTMEVSC	TLSQSSESGTLPSGPPGHTMEVSCTLSQSSESGTLPSGPPGHTMEVSC	RAVVSIDQNLATSNAENLEDSASK	VGDLVIVVTGWRPGSGYTNIMR	TLSQSSESGTLPSGPPGHTMEVSC	TLSQSSESGTLPSGPPGHTMEVSC	TLSQSSESGTLPSGPPGHTMEVSC	TLSQSSESGTLPSGPPGHTMEVSC	0	0	0	0	0	0
		VGDLVIVVTGWRPGSGYTN[0.98]IMRVGDLVIVVTGWRPGSGYTN[0.98]IMR	VGDLVIVVTGWRPGSGYTNIMRVGDLVIVVTGWRPGSGYTNIMR	VGDLVIVVTGWRPGSGYTNIMR	SRPVFDFLTVLQCCPTSDGAAAAIVSSEEFVQK	VGDLVIVVTGWRPGSGYTNIMR	VGDLVIVVTGWRPGSGYTNIMR	VGDLVIVVTGWRPGSGYTNIMR	VGDLVIVVTGWRPGSGYTNIMR	0	0	0	0	0	0
		SRPVFDFLTVLQ[0.98]CCPTSDGAAAAIVSSEEFVQKSRPVFDFLTVLQ[0.98]CCPTSDGAAAAIVSSEEFVQK	SRPVFDFLTVLQCCPTSDGAAAAIVSSEEFVQKSRPVFDFLTVLQCCPTSDGAAAAIVSSEEFVQK	SRPVFDFLTVLQCCPTSDGAAAAIVSSEEFVQK	LSFPEPDADFDAR	SRPVFDFLTVLQCCPTSDGAAAAIVSSEEFVQK	SRPVFDFLTVLQCCPTSDGAAAAIVSSEEFVQK	SRPVFDFLTVLQCCPTSDGAAAAIVSSEEFVQK	SRPVFDFLTVLQCCPTSDGAAAAIVSSEEFVQK	0	0	0	0	0	0
		EES[79.97]DGEYDEFGREES[79.97]DGEYDEFGR	EESDGEYDEFGREESDGEYDEFGR	DRHTLAYDKGWR	EEEAEKGADSGGEKEEGVNR	EESDGEYDEFGR	EESDGEYDEFGR	EESDGEYDEFGR	EESDGEYDEFGR	0	0	0	0	0	0
		SDAEEDGGT[79.97]GSQDEEDSKPKSDAEEDGGT[79.97]GSQDEEDSKPK	SDAEEDGGTGSQDEEDSKPKSDAEEDGGTGSQDEEDSKPK	KKTLNPEFNEEFFYDIK	GASVNRTTRTNSTPLR	SDAEEDGGTGSQDEEDSKPK	SDAEEDGGTGSQDEEDSKPK	SDAEEDGGTGSQDEEDSKPK	SDAEEDGGTGSQDEEDSKPK	0	0	0	0	0	0
		SQSS[79.97]DTEQPSPTSGGGKSQSS[79.97]DTEQPSPTSGGGK	SQSSDTEQPSPTSGGGKSQSSDTEQPSPTSGGGK	GASVNRTTRTNSTPLR	GYLLQIFTKPMQDRPTLFLEVIQR	SQSSDTEQPSPTSGGGK	SQSSDTEQPSPTSGGGK	SQSSDTEQPSPTSGGGK	SQSSDTEQPSPTSGGGK	0	0	0	0	0	0
		GYLLQIFTKPMQ[0.98]DRPTLFLEVIQRGYLLQIFTKPMQ[0.98]DRPTLFLEVIQR	GYLLQIFTKPMQDRPTLFLEVIQRGYLLQIFTKPMQDRPTLFLEVIQR	GYLLQIFTKPMQDRPTLFLEVIQR	EVNNQEEKEEELLRK	GYLLQIFTKPMQDRPTLFLEVIQR	GYLLQIFTKPMQDRPTLFLEVIQR	GYLLQIFTKPMQDRPTLFLEVIQR	GYLLQIFTKPMQDRPTLFLEVIQR	0	0	0	0	0	0
		VHGHS[79.97]DEEEEEEQPRVHGHS[79.97]DEEEEEEQPR	VHGHSDEEEEEEQPRVHGHSDEEEEEEQPR	EVNNQEEKEEELLRK	TQPTDEEMLFIYSHFK	VHGHSDEEEEEEQPR	DLEEKVEKTELLNR	DLEEKVEKTELLNR	EKIIGDAYLKQVLLFNNPR	0	0	0	0	0	0
		TQ[0.98]PTDEEMLFIYSHFKTQ[0.98]PTDEEMLFIYSHFK	TQPTDEEMLFIYSHFKTQPTDEEMLFIYSHFK	TQPTDEEMLFIYSHFK	QIYDTCWKLK	TQPTDEEMLFIYSHFK	TQPTDEEMLFIYSHFK	TQPTDEEMLFIYSHFK	TQPTDEEMLFIYSHFK	0	0	0	0	0	0
		ASS[79.97]FADMMGILKASS[79.97]FADMMGILK	ASSFADMMGILKASSFADMMGILK	QIYDTCWKLK	VLILGSGGLSIGQAGEFDYSGSQAVK	ESTQNMTSLLK	ESTQNMTSLLK	ESTQNMTSLLK	ESTQNMTSLLK	0	0	0	0	0	0
		VLILGSGGLSIGQ[0.98]AGEFDYSGSQAVKVLILGSGGLSIGQ[0.98]AGEFDYSGSQAVK	VLILGSGGLSIGQAGEFDYSGSQAVKVLILGSGGLSIGQAGEFDYSGSQAVK	VLILGSGGLSIGQAGEFDYSGSQAVK	LPSCNLEIIDHIVGNQPDQEMESASEWYLK	VLILGSGGLSIGQAGEFDYSGSQAVK	VLILGSGGLSIGQAGEFDYSGSQAVK	VLILGSGGLSIGQAGEFDYSGSQAVK	VLILGSGGLSIGQAGEFDYSGSQAVK	0	0	0	0	0	0
		LPSCNLEIIDHIVGN[0.98]QPDQEMESASEWYLKLPSCNLEIIDHIVGN[0.98]QPDQEMESASEWYLK	LPSCNLEIIDHIVGNQPDQEMESASEWYLKLPSCNLEIIDHIVGNQPDQEMESASEWYLK	LPSCNLEIIDHIVGNQPDQEMESASEWYLK	LSLDEGGSDTESLYEIEGLNK	LPSCNLEIIDHIVGNQPDQEMESASEWYLK	LPSCNLEIIDHIVGNQPDQEMESASEWYLK	LPSCNLEIIDHIVGNQPDQEMESASEWYLK	LPSCNLEIIDHIVGNQPDQEMESASEWYLK	0	0	0	0	0	0
		FIIGS[79.97]VSEDNSEDEISNLVKFIIGS[79.97]VSEDNSEDEISNLVK	FIIGSVSEDNSEDEISNLVKFIIGSVSEDNSEDEISNLVK	LSLDEGGSDTESLYEIEGLNK	CCRYPLTVDFEAFGWDWIIAPKR	SSPRQSNLNMEALTTLERR	SSPRQSNLNMEALTTLERR	SSPRQSNLNMEALTTLERR	SSPRQSNLNMEALTTLERR	0	0	0	0	0	0
		TVSS[79.97]PPTS[79.97]PRPGSAATMASSTSNIVPPRTVSS[79.97]PPTS[79.97]PRPGSAATMASSTSNIVPPR	TVSSPPTSPRPGSAATMASSTSNIVPPRTVSSPPTSPRPGSAATMASSTSNIVPPR	KPSAALEKSSYPDSVYVTAANIFQGIR	LEQQVPVNQVFGQDEMIDVIGVTK	GTVAVLHPVVQGYGVIFANGERWKILR	TVSSPPTSPRPGSAATMASSTSNIVPPR	TVSSPPTSPRPGSAATMASSTSNIVPPR	TVSSPPTSPRPGSAATMASSTSNIVPPR	0	0	0	0	0	0
		LEQQVPVNQ[0.98]VFGQDEMIDVIGVTKLEQQVPVNQ[0.98]VFGQDEMIDVIGVTK	LEQQVPVNQVFGQDEMIDVIGVTKLEQQVPVNQVFGQDEMIDVIGVTK	LEQQVPVNQVFGQDEMIDVIGVTK	SLEPESQQNSAEGSPSEGEPNQTWREQR	LEQQVPVNQVFGQDEMIDVIGVTK	LEQQVPVNQVFGQDEMIDVIGVTK	LEQQVPVNQVFGQDEMIDVIGVTK	LEQQVPVNQVFGQDEMIDVIGVTK	0	0	0	0	0	0
		TVPAAVPGICFLS[79.97]GGMSEEDATLNLNAINRTVPAAVPGICFLS[79.97]GGMSEEDATLNLNAINR	TVPAAVPGICFLSGGMSEEDATLNLNAINRTVPAAVPGICFLSGGMSEEDATLNLNAINR	QVTIDPNLFADGQMDDLVCFEELTDYR	RVTNDISPESSPGVGRR	TVPAAVPGICFLSGGMSEEDATLNLNAINR	TVPAAVPGICFLSGGMSEEDATLNLNAINR	TVPAAVPGICFLSGGMSEEDATLNLNAINR	TVPAAVPGICFLSGGMSEEDATLNLNAINR	0	0	0	0	0	0
		LVSFHDDS[79.97]DEDLLHILVSFHDDS[79.97]DEDLLHI	LVSFHDDSDEDLLHILVSFHDDSDEDLLHI	RVTNDISPESSPGVGRR	QGQYSPMAIEEQVAVIYAGVR	RVTNDISPESSPGVGRR	NQELRIKFPDNPEK	NQELRIKFPDNPEK	NQELRIKFPDNPEK	0	0	0	0	0	0
		QGQYSPMAIEEQ[0.98]VAVIYAGVRQGQYSPMAIEEQ[0.98]VAVIYAGVR	QGQYSPMAIEEQVAVIYAGVRQGQYSPMAIEEQVAVIYAGVR	QGQYSPMAIEEQVAVIYAGVR	LSTETGFALLGGHPSFLTTQDIHLGVNESLTDTAR	QGQYSPMAIEEQVAVIYAGVR	QGQYSPMAIEEQVAVIYAGVR	QGQYSPMAIEEQVAVIYAGVR	QGQYSPMAIEEQVAVIYAGVR	0	0	0	0	0	0
		LSTETGFALLGGHPSFLTTQ[0.98]DIHLGVNESLTDTARLSTETGFALLGGHPSFLTTQ[0.98]DIHLGVNESLTDTAR	LSTETGFALLGGHPSFLTTQDIHLGVNESLTDTARLSTETGFALLGGHPSFLTTQDIHLGVNESLTDTAR	LSTETGFALLGGHPSFLTTQDIHLGVNESLTDTAR	QMLMDQRAQLMEHQKQQFLR	LSTETGFALLGGHPSFLTTQDIHLGVNESLTDTAR	LSTETGFALLGGHPSFLTTQDIHLGVNESLTDTAR	LSTETGFALLGGHPSFLTTQDIHLGVNESLTDTAR	LSTETGFALLGGHPSFLTTQDIHLGVNESLTDTAR	0	0	0	0	0	0
		EWGY[79.97]ASHNGPEHWHELYPIAKEWGY[79.97]ASHNGPEHWHELYPIAK	EWGYASHNGPEHWHELYPIAKEWGYASHNGPEHWHELYPIAK	KAIMVFEQTGKIPMPVLEASIFR	KTLAKPNLKNIVVVEGVR	EWGYASHNGPEHWHELYPIAK	FSQGATEVLVLALQSREQAEEWLK	MVGVKPVGSDPDFQPELSGAGSRLAVVK	KPNTVSTSHSGSFTPNNPDLAK	0	0	0	0	0	0
		SQS[79.97]FPDVEPQLPQAPARSQS[79.97]FPDVEPQLPQAPAR	SQSFPDVEPQLPQAPARSQSFPDVEPQLPQAPAR	GGASNLPHLTRTLVTSCR	HFSSGWIVTILISFLLTVSQAQSSFLQHDIGHLSMFKK	SQSFPDVEPQLPQAPAR	SQSFPDVEPQLPQAPAR	SQSFPDVEPQLPQAPAR	SQSFPDVEPQLPQAPAR	0	0	0	0	0	0
		HSGPEGEATVNNDS[79.97]EAEDDDDGLIPTMEEIPEDAASLAMRHSGPEGEATVNNDS[79.97]EAEDDDDGLIPTMEEIPEDAASLAMR	HSGPEGEATVNNDSEAEDDDDGLIPTMEEIPEDAASLAMRHSGPEGEATVNNDSEAEDDDDGLIPTMEEIPEDAASLAMR	HFSSGWIVTILISFLLTVSQAQSSFLQHDIGHLSMFKK	EANSEKTNNGIHYR	HSGPEGEATVNNDSEAEDDDDGLIPTMEEIPEDAASLAMR	HSGPEGEATVNNDSEAEDDDDGLIPTMEEIPEDAASLAMR	HSGPEGEATVNNDSEAEDDDDGLIPTMEEIPEDAASLAMR	HSGPEGEATVNNDSEAEDDDDGLIPTMEEIPEDAASLAMR	0	0	0	0	0	0
		NLGS[79.97]INTELQDVQRNLGS[79.97]INTELQDVQR	NLGSINTELQDVQRNLGSINTELQDVQR	KADMLESIAVGIDDGK	THKNPGAVLLLPFVVSCINLAVPR	NLGSINTELQDVQR	NLGSINTELQDVQR	NLGSINTELQDVQR	NLGSINTELQDVQR	0	0	0	0	0	0
		GIPLPTGDTS[79.97]PEPELLPGDPLPPPKGIPLPTGDTS[79.97]PEPELLPGDPLPPPK	GIPLPTGDTSPEPELLPGDPLPPPKGIPLPTGDTSPEPELLPGDPLPPPK	THKNPGAVLLLPFVVSCINLAVPR	GAGVTLNVLEMTADDLENALK	GIPLPTGDTSPEPELLPGDPLPPPK	GIPLPTGDTSPEPELLPGDPLPPPK	GIPLPTGDTSPEPELLPGDPLPPPK	GIPLPTGDTSPEPELLPGDPLPPPK	0	0	0	0	0	0
		GAGVTLN[0.98]VLEMTADDLENALKGAGVTLN[0.98]VLEMTADDLENALK	GAGVTLNVLEMTADDLENALKGAGVTLNVLEMTADDLENALK	GAGVTLNVLEMTADDLENALK	GVVDGLSQR	GAGVTLNVLEMTADDLENALK	GAGVTLNVLEMTADDLENALK	GAGVTLNVLEMTADDLENALK	GAGVTLNVLEMTADDLENALK	0	0	0	0	0	0
		AAVN[0.98]GLWGKAAVN[0.98]GLWGK	AAVNGLWGKAAVNGLWGK	ATVSGLWGK	QSVVADVSSNNKGGLLVHFWIVFVMPHAK	GVVDGLSQR	GVVDGLSQR	DGIGEGK	DGIGEGK	0	0	0	0	0	0
		SFSM[15.99]HDLT[79.97]AIQGDEPVGHRPYQTLPEAKSFSM[15.99]HDLT[79.97]AIQGDEPVGHRPYQTLPEAK	SFSMHDLTAIQGDEPVGHRPYQTLPEAKSFSMHDLTAIQGDEPVGHRPYQTLPEAK	LAGASINYGSVWNTECDGKLAAQDNGPWTK	KDYFDMFAPKCGGCAR	SFSMHDLTAIQGDEPVGHRPYQTLPEAK	SFSMHDLTAIQGDEPVGHRPYQTLPEAK	SFSMHDLTAIQGDEPVGHRPYQTLPEAK	SFSMHDLTAIQGDEPVGHRPYQTLPEAK	0	0	0	0	0	0
		VRPASS[79.97]AASVYAGAGGSGSRVRPASS[79.97]AASVYAGAGGSGSR	VRPASSAASVYAGAGGSGSRVRPASSAASVYAGAGGSGSR	QQALSLKESEKTALSEK	KIIPTLEEGLQLPSPTATSQLPLESDAVECLNYQHYK	VRPASSAASVYAGAGGSGSR	VRPASSAASVYAGAGGSGSR	VRPASSAASVYAGAGGSGSR	VRPASSAASVYAGAGGSGSR	0	0	0	0	0	0
		IIPTLEEGLQ[0.98]LPS[79.97]PTATSQLPLESDAVECLNYQHYKIIPTLEEGLQ[0.98]LPS[79.97]PTATSQLPLESDAVECLNYQHYK	IIPTLEEGLQLPSPTATSQLPLESDAVECLNYQHYKIIPTLEEGLQLPSPTATSQLPLESDAVECLNYQHYK	TGNPNGEDLPHWPVLDHDEQYLQLNSQPAVGRALKAR	EPQLQSMLNLRSCVQDPVAAFK	KIIPTLEEGLQLPSPTATSQLPLESDAVECLNYQHYK	KIIPTLEEGLQLPSPTATSQLPLESDAVECLNYQHYK	KIIPTLEEGLQLPSPTATSQLPLESDAVECLNYQHYK	KIIPTLEEGLQLPSPTATSQLPLESDAVECLNYQHYK	0	0	0	0	0	0
		LLDFGSLS[79.97]NLQ[0.98]VTQPTVGMNFKLLDFGSLS[79.97]NLQ[0.98]VTQPTVGMNFK	LLDFGSLSNLQVTQPTVGMNFKLLDFGSLSNLQVTQPTVGMNFK	AEPVPKPPPETAVPPGTPKAKSGVK	VIHNEFTLGEECELETMTGEK	LLDFGSLSNLQVTQPTVGMNFK	LLDFGSLSNLQVTQPTVGMNFK	LLDFGSLSNLQVTQPTVGMNFK	EVLKLLDFGSLSNLQVTQPTVGMNFK	0	0	0	0	0	0
		VIHNEFTLGEECELETM[15.99]TGEKVIHNEFTLGEECELETM[15.99]TGEK	VIHNEFTLGEECELETMTGEKVIHNEFTLGEECELETMTGEK	KPEYLEGLPDKMKLYSEFLGK	QHRLFTATSSFLSPWPPVVTDASFK	VIHNEFTLGEECELETMTGEK	VIHNEFTLGEECELETMTGEK	VIHNEFTLGEECELETMTGEK	VIHNEFTLGEECELETMTGEK	0	0	0	0	0	0
		ADAPDAGAQ[0.98]S[79.97]DSELPSYHQNDVSLDRADAPDAGAQ[0.98]S[79.97]DSELPSYHQNDVSLDR	ADAPDAGAQSDSELPSYHQNDVSLDRADAPDAGAQSDSELPSYHQNDVSLDR	QMVQRAEALGFKALVITIDTPVLGNR	AGSNVMQTFTFYASEDK	ADAPDAGAQSDSELPSYHQNDVSLDR	ADAPDAGAQSDSELPSYHQNDVSLDR	ADAPDAGAQSDSELPSYHQNDVSLDR	ADAPDAGAQSDSELPSYHQNDVSLDR	0	0	0	0	0	0
		AGSNVMQ[0.98]TFTFYASEDKAGSNVMQ[0.98]TFTFYASEDK	AGSNVMQTFTFYASEDKAGSNVMQTFTFYASEDK	AGSNVMQTFTFYASEDK	CPEKNRPEALKVSCGK	AGSNVMQTFTFYASEDK	AGSNVMQTFTFYASEDK	AGSNVMQTFTFYASEDK	AGSNVMQTFTFYASEDK	0	0	0	0	0	0
		QLSSQ[0.98]AHDEFET[79.97]EEKQLSSQ[0.98]AHDEFET[79.97]EEK	QLSSQAHDEFETEEKQLSSQAHDEFETEEK	KDKEEEVIQDIQEEK	LGEHNINVLEGDEQFINAAK	CPEKNRPEALKVSCGK	AEGEKEKAQEDASDETPK	AEGEKEKAQEDASDETPK	AEGEKEKAQEDASDETPK	0	0	0	0	0	0
		LGEHNIN[0.98]VLEGDEQFINAAKLGEHNIN[0.98]VLEGDEQFINAAK	LGEHNINVLEGDEQFINAAKLGEHNINVLEGDEQFINAAK	LGEHNINVLEGDEQFINAAK	FFYSLFFPGLIICGVLCVYLVIGLWVIR	LGEHNINVLEGDEQFINAAK	LGEHNINVLEGDEQFINAAK	LGEHNINVLEGDEQFINAAK	LGEHNINVLEGDEQFINAAK	0	0	0	0	0	0
		TVAISDAAQLPQ[0.98]DY[79.97]CTTPGGTLFST[79.97]TPGGTRTVAISDAAQLPQ[0.98]DY[79.97]CTTPGGTLFST[79.97]TPGGTR	TVAISDAAQLPQDYCTTPGGTLFSTTPGGTRTVAISDAAQLPQDYCTTPGGTLFSTTPGGTR	RDSQEPPATRAPPPDPTGAAAGTETSRPGSPDR	FYTEDGNWDLVGNNTPIFFIR	VTDSGEASTSHTRVTAPGYKSTPHTTSTVPEVK	GAPSSSGGSSISGPKGNGLIPSPAHSAHCSFYRTR	GAPSSSGGSSISGPKGNGLIPSPAHSAHCSFYRTR	GAPSSSGGSSISGPKGNGLIPSPAHSAHCSFYRTR	0	0	0	0	0	0
		FYTEDGN[0.98]WDLVGNNTPIFFIRFYTEDGN[0.98]WDLVGNNTPIFFIR	FYTEDGNWDLVGNNTPIFFIRFYTEDGNWDLVGNNTPIFFIR	FYTEDGNWDLVGNNTPIFFIR	LVLLALEDGSALSR	FYTEDGNWDLVGNNTPIFFIR	FYTEDGNWDLVGNNTPIFFIR	FYTEDGNWDLVGNNTPIFFIR	FYTEDGNWDLVGNNTPIFFIR	0	0	0	0	0	0
		AAGGGGGS[79.97]GEDEAQSRAAGGGGGS[79.97]GEDEAQSR	AAGGGGGSGEDEAQSRAAGGGGGSGEDEAQSR	NTPFMGIMDKTAR	ERGGGGQEEEPVDGLAGSAAGLGAEPR	AAGGGGGSGEDEAQSR	AAGGGGGSGEDEAQSR	AAGGGGGSGEDEAQSR	AAGGGGGSGEDEAQSR	0	0	0	0	0	0
		ATPLSLCALTAVDQ[0.98]SVLLLKPEAKATPLSLCALTAVDQ[0.98]SVLLLKPEAK	ATPLSLCALTAVDQSVLLLKPEAKATPLSLCALTAVDQSVLLLKPEAK	NIISKVSAELSWPSVLSSPRLVR	CPGSDVIMVENANYGRTDDK	ERGGGGQEEEPVDGLAGSAAGLGAEPR	ERGGGGQEEEPVDGLAGSAAGLGAEPR	ERGGGGQEEEPVDGLAGSAAGLGAEPR	GARGALHYTNSPDRTPPLSK	0	0	0	0	0	0
		INPYMSS[79.97]PCHIEMILTEKINPYMSS[79.97]PCHIEMILTEK	INPYMSSPCHIEMILTEKINPYMSSPCHIEMILTEK	CPGSDVIMVENANYGRTDDK	GLLPLVRTLVRSGADSGLK	INLYMSSPCHIEMILTEK	INLYMSSPCHIEMILTEK	INLYMSSPCHIEMILTEK	INLYMSSPCHIEMILTEK	0	0	0	0	0	0
		SEQPLSQVLPTLS[79.97]PEHKSEQPLSQVLPTLS[79.97]PEHK	SEQPLSQVLPTLSPEHKSEQPLSQVLPTLSPEHK	NVTNSHSNQPSNEDDAIK	QTQTFTTYSDNQPGVLIQVYEGER	GLLPLVRTLVRSGADSGLK	GLLPLVRTLVRSGADSGLK	GLLPLVRTLVRSGADSGLK	QSASCQEVRGDPVLRLPLVPR	0	0	0	0	0	0
		QTQTFTTYSDNQ[0.98]PGVLIQVYEGERQTQTFTTYSDNQ[0.98]PGVLIQVYEGER	QTQTFTTYSDNQPGVLIQVYEGERQTQTFTTYSDNQPGVLIQVYEGER	QTQTFTTYSDNQPGVLIQVYEGER	ELLFSVDNSISQSIGGVILFHETLYQK	QTQTFTTYSDNQPGVLIQVYEGER	QTQTFTTYSDNQPGVLIQVYEGER	QTQTFTTYSDNQPGVLIQVYEGER	QTQTFTTYSDNQPGVLIQVYEGER	0	0	0	0	0	0
		ELLFSVDN[0.98]SISQSIGGVILFHETLYQKELLFSVDN[0.98]SISQSIGGVILFHETLYQK	ELLFSVDNSISQSIGGVILFHETLYQKELLFSVDNSISQSIGGVILFHETLYQK	ELLFSVDNSISQSIGGVILFHETLYQK	ILDIYHQEACNGCIISVGGQIPNNLAVPLYK	ELLFSVDNSISQSIGGVILFHETLYQK	ELLFSVDNSISQSIGGVILFHETLYQK	ELLFSVDNSISQSIGGVILFHETLYQK	ELLFSVDNSISQSIGGVILFHETLYQK	0	0	0	0	0	0
		ILDIYHQEACNGCIISVGGQ[0.98]IPNNLAVPLYKILDIYHQEACNGCIISVGGQ[0.98]IPNNLAVPLYK	ILDIYHQEACNGCIISVGGQIPNNLAVPLYKILDIYHQEACNGCIISVGGQIPNNLAVPLYK	ILDIYHQEACNGCIISVGGQIPNNLAVPLYK	QALNEIESRHKDIMK	ILDIYHQEACNGCIISVGGQIPNNLAVPLYK	ILDIYHQEACNGCIISVGGQIPNNLAVPLYK	ILDIYHQEACNGCIISVGGQIPNNLAVPLYK	ILDIYHQEACNGCIISVGGQIPNNLAVPLYK	0	0	0	0	0	0
		YQVQSQ[0.98]ENFEPFMKYQVQSQ[0.98]ENFEPFMK	YQVQSQENFEPFMKYQVQSQENFEPFMK	LQQETAQLEESVESGK	NNTDTFNFPDMLSLGHLCKLR	LSLDNEGSKLVVLNNLK	LSLDNEGSKLVVLNNLK	LSLDNEGSKLVVLNNLK	LSLDNEGSKLVVLNNLK	0	0	0	0	0	0
		M[15.99]EHIPESRPLS[79.97]PTAFSLESLRM[15.99]EHIPESRPLS[79.97]PTAFSLESLR	MEHIPESRPLSPTAFSLESLRMEHIPESRPLSPTAFSLESLR	NNTDTFNFPDMLSLGHLCKLR	AEEAIKSQDEASREGGDVAPK	EILETIQLPLEHPELLSLGLRR	EILETIQLPLEHPELLSLGLRR	EILETIQLPLEHPELLSLGLRR	QLMELDTSSSPSAQVVGLKHALSSEISR	0	0	0	0	0	0
		LEVT[79.97]SDSEDASEVPEWLRLEVT[79.97]SDSEDASEVPEWLR	LEVTSDSEDASEVPEWLRLEVTSDSEDASEVPEWLR	ELKPSDLRFQSDHLSVLR	AFEKAAESTSSR	LEVTSDSEDASEVPEWLR	LEVTSDSEDASEVPEWLR	LEVTSDSEDASEVPEWLR	LEVTSDSEDASEVPEWLR	0	0	0	0	0	0
		FVFSLVDAMN[0.98]GKFVFSLVDAMN[0.98]GK	FVFSLVDAMNGKFVFSLVDAMNGK	LRESFGDPKER	KEISDDEAEEEK	AFEKAAESTSSR	SELSSDTGGNGK	ADSLVEGTSSR	ADSLVEGTSSR	0	0	0	0	0	0
		EIS[79.97]DDEAEEEKEIS[79.97]DDEAEEEK	EISDDEAEEEKEISDDEAEEEK	EQEEEEKDSEK	MPFVIPSINWGGEVIPHAAAQEHSWK	KEISDDEAEEEK	EKEISDDEAEEEK	EKEISDDEAEEEK	EKEISDDEAEEEK	0	0	0	0	0	0
		MPFVIPSIN[0.98]WGGEVIPHAAAQEHSWKMPFVIPSIN[0.98]WGGEVIPHAAAQEHSWK	MPFVIPSINWGGEVIPHAAAQEHSWKMPFVIPSINWGGEVIPHAAAQEHSWK	MPFVIPSINWGGEVIPHAAAQEHSWK	VPAINVNDSVTK	MPFVIPSINWGGEVIPHAAAQEHSWK	MPFVIPSINWGGEVIPHAAAQEHSWK	MPFVIPSINWGGEVIPHAAAQEHSWK	MPFVIPSINWGGEVIPHAAAQEHSWK	0	0	0	0	0	0
		GLS[79.97]PLSSTADTKGLS[79.97]PLSSTADTK	GLSPLSSTADTKGLSPLSSTADTK	VPAINVNDSVTK	CKAESAGEGGPGVGGGGCR	GLSPLSSTADTK	GLSPLSSTADTK	GLSPLSSTADTK	GLSPLSSTADTK	0	0	0	0	0	0
		HT[79.97]GPNSPDTANDGFVRHT[79.97]GPNSPDTANDGFVR	HTGPNSPDTANDGFVRHTGPNSPDTANDGFVR	CKAESAGEGGPGVGGGGCR	AHVPSPRYGIEAEVAPEDIDDPK	HTGPNSPDTANDGFVR	HTGPNSPDTANDGFVR	HTGPNSPDTANDGFVR	HTGPNSPDTANDGFVR	0	0	0	0	0	0
		ELEKPIQSKPQSPVIQATAGS[79.97]PKELEKPIQSKPQSPVIQATAGS[79.97]PK	ELEKPIQSKPQSPVIQATAGSPKELEKPIQSKPQSPVIQATAGSPK	AHVPSPRYGIEAEVAPEDIDDPK	EKLYESQNRGVYMFR	KAVAAAAAGGKGPGVLQNLFQLNGSTK	KAVAAAAAGGKGPGVLQNLFQLNGSTK	KAVAAAAAGGKGPGVLQNLFQLNGSTK	GAPSPDPAMQVPPGSADSLWRSTRPWR	0	0	0	0	0	0
		VHVNS[79.97]VNPN[0.98]Y[79.97]TGGEPKVHVNS[79.97]VNPN[0.98]Y[79.97]TGGEPK	VHVNSVNPNYTGGEPKVHVNSVNPNYTGGEPK	EQDIYLPIANVARIMK	SMASHLRRLIDER	DGKEDETSTDVDEKPK	DGKEDETSTDVDEKPK	DGKEDETSTDVDEKPK	DGKEDETSTDVDEKPK	0	0	0	0	0	0
		IGHHS[79.97]TSDDSSAYRIGHHS[79.97]TSDDSSAYR	IGHHSTSDDSSAYRIGHHSTSDDSSAYR	WALGVMAADASRRGR	LQARNSCSGPLDPSTFPSSEFLLPEDPKTK	IGHHSTSDDSSAYR	IGHHSTSDDSSAYR	IGHHSTSDDSSAYR	IGHHSTSDDSSAYR	0	0	0	0	0	0
		ALQQHQHGYDS[79.97]DEEVDSELGTWEHQLRALQQHQHGYDS[79.97]DEEVDSELGTWEHQLR	ALQQHQHGYDSDEEVDSELGTWEHQLRALQQHQHGYDSDEEVDSELGTWEHQLR	RLVYGLVGTVLALLLVLVIILAVFFGHSQR	KGPEKHVPTVVR	ALQQHQHGYDSDEEVDSELGTWEHQLR	ALQQHQHGYDSDEEVDSELGTWEHQLR	ALQQHQHGYDSDEEVDSELGTWEHQLR	ALQQHQHGYDSDEEVDSELGTWEHQLR	0	0	0	0	0	0
		T[79.97]ASAGTVSDAEVRT[79.97]ASAGTVSDAEVR	TASAGTVSDAEVRTASAGTVSDAEVR	KGPEKHVPTVVR	SVTEFNGDTITNTMTLGDIVYK	RTASAGTVSDAEVR	RTASAGTVSDAEVR	RTASAGTVSDAEVR	RTASAGTVSDAEVR	0	0	0	0	0	0
		SVTEFN[0.98]GDTITNTMTLGDIVYKSVTEFN[0.98]GDTITNTMTLGDIVYK	SVTEFNGDTITNTMTLGDIVYKSVTEFNGDTITNTMTLGDIVYK	SVTEFNGDTITNTMTLGDIVYK	DYPVVSIEDPFDQDDWDAWQK	SVTEFNGDTITNTMTLGDIVYK	SVTEFNGDTITNTMTLGDIVYK	SVTEFNGDTITNTMTLGDIVYK	SVTEFNGDTITNTMTLGDIVYK	0	0	0	0	0	0
		DYPVVSIEDPFDQ[0.98]DDWDAWQKDYPVVSIEDPFDQ[0.98]DDWDAWQK	DYPVVSIEDPFDQDDWDAWQKDYPVVSIEDPFDQDDWDAWQK	DYPVVSIEDPFDQDDWDAWQK	EYSLIEIIPDFEIVACTEK	DYPVVSIEDPFDQDDWDAWQK	DYPVVSIEDPFDQDDWDAWQK	DYPVVSIEDPFDQDDWDAWQK	DYPVVSIEDPFDQDDWDAWQK	0	0	0	0	0	0
		AIGGIILT[79.97]ASHNPGGPNGDFGIKAIGGIILT[79.97]ASHNPGGPNGDFGIK	AIGGIILTASHNPGGPNGDFGIKAIGGIILTASHNPGGPNGDFGIK	DPVSRTPALVFEHVNNTDFK	REFPLIINTMGWVSGDGLLLLVDLIR	NLLLLLTGQNVEPFDIEFR	IKAIGGIILTASHNPGGPNGDFGIK	IKAIGGIILTASHNPGGPNGDFGIK	IKAIGGIILTASHNPGGPNGDFGIK	0	0	0	0	0	0
		GHQN[0.98]GS[79.97]MTAVNGHTNNFASLENSVTSRGHQN[0.98]GS[79.97]MTAVNGHTNNFASLENSVTSR	GHQNGSMTAVNGHTNNFASLENSVTSRGHQNGSMTAVNGHTNNFASLENSVTSR	QEPVQPPLARQPLFSPGSRGPVLTPSR	LKPAFIKPYGTVTAANSSFLTDGASAMLIMSEDR	EQTTVKPTEAPTEPPTPSPPPTIPPAR	EQTTVKPTEAPTEPPTPSPPPTIPPAR	EEEEEETHMATLGQYLVHGRGFLLLTK	EHLKGHQNGSMTAVNGHTNNFASLENSVTSR	0	0	0	0	0	0
		LKPAFIKPYGTVTAAN[0.98]SSFLTDGASAMLIMSEDRLKPAFIKPYGTVTAAN[0.98]SSFLTDGASAMLIMSEDR	LKPAFIKPYGTVTAANSSFLTDGASAMLIMSEDRLKPAFIKPYGTVTAANSSFLTDGASAMLIMSEDR	LKPAFIKPYGTVTAANSSFLTDGASAMLIMSEDR	ELLMLENFIGGK	LKPAFIKPYGTVTAANSSFLTDGASAMLIMSEDR	LKPAFIKPYGTVTAANSSFLTDGASAMLIMSEDR	LKPAFIKPYGTVTAANSSFLTDGASAMLIMSEDR	LKPAFIKPYGTVTAANSSFLTDGASAMLIMSEDR	0	0	0	0	0	0
		ELLMLEN[0.98]FIGGKELLMLEN[0.98]FIGGK	ELLMLENFIGGKELLMLENFIGGK	ELLMLENFIGGK	AMSQDGASQFQEVILQELELSVK	ELLMLENFIGGK	ELLMLENFIGGK	ELLMLENFIGGK	ELLMLENFIGGK	0	0	0	0	0	0
		AMSQDGASQFQ[0.98]EVILQELELSVKAMSQDGASQFQ[0.98]EVILQELELSVK	AMSQDGASQFQEVILQELELSVKAMSQDGASQFQEVILQELELSVK	AMSQDGASQFQEVILQELELSVK	APVIMGSTEDVQEFLEIYNK	AMSQDGASQFQEVILQELELSVK	AMSQDGASQFQEVILQELELSVK	AMSQDGASQFQEVILQELELSVK	AMSQDGASQFQEVILQELELSVK	0	0	0	0	0	0
		APVIMGSTEDVQ[0.98]EFLEIYNKAPVIMGSTEDVQ[0.98]EFLEIYNK	APVIMGSTEDVQEFLEIYNKAPVIMGSTEDVQEFLEIYNK	APVIMGSTEDVQEFLEIYNK	KGTGDCSDEEVDGK	APVIMGSTEDVQEFLEIYNK	APVIMGSTEDVQEFLEIYNK	APVIMGSTEDVQEFLEIYNK	APVIMGSTEDVQEFLEIYNK	0	0	0	0	0	0
		GTGDCS[79.97]DEEVDGKGTGDCS[79.97]DEEVDGK	GTGDCSDEEVDGKGTGDCSDEEVDGK	KRHHVDEEAEAK	HILANFNNYQFFIGENMNPDGMVALLDYR	GTGDCSDEEVDGK	KSNISVYEVDGK	KSNISVYEVDGK	KSNISVYEVDGK	0	0	0	0	0	0
		HILANFNNYQ[0.98]FFIGENMNPDGMVALLDYRHILANFNNYQ[0.98]FFIGENMNPDGMVALLDYR	HILANFNNYQFFIGENMNPDGMVALLDYRHILANFNNYQFFIGENMNPDGMVALLDYR	HILANFNNYQFFIGENMNPDGMVALLDYR	RLPSSPASPSPK	HILANFNNYQFFIGENMNPDGMVALLDYR	HILANFNNYQFFIGENMNPDGMVALLDYR	HILANFNNYQFFIGENMNPDGMVALLDYR	HILANFNNYQFFIGENMNPDGMVALLDYR	0	0	0	0	0	0
		S[79.97]HSPLPAPPSKS[79.97]HSPLPAPPSK	SHSPLPAPPSKSHSPLPAPPSK	QSVWRSDGQK	MSVVTGGGEAAGGTSGGGARVFFQSPR	SHSPLPAPPSK	SHSPLPAPPSK	SHSPLPAPPSK	SHSPLPAPPSK	0	0	0	0	0	0
		GFGDGYN[0.98]GYGGGPGGGNFGGS[79.97]PGYGGGRGFGDGYN[0.98]GYGGGPGGGNFGGS[79.97]PGYGGGR	GFGDGYNGYGGGPGGGNFGGSPGYGGGRGFGDGYNGYGGGPGGGNFGGSPGYGGGR	RTADEESLDGEGPGGADAADSSSTKR	AVVNGLAPGSHGPDKADPLRAR	MSVVTGGGEAAGGTSGGGARVFFQSPR	MSVVTGGGEAAGGTSGGGARVFFQSPR	TGHINPLIVYGGPCTGKTLLLAEVAKK	TGHINPLIVYGGPCTGKTLLLAEVAKK	0	0	0	0	0	0
		TPEELDDS[79.97]DFETEDFDVRTPEELDDS[79.97]DFETEDFDVR	TPEELDDSDFETEDFDVRTPEELDDSDFETEDFDVR	LHRASETAAHAQSPEDLTFR	KPEDWDEEMDGEWEPPVIQNPEYK	TPEELDDSDFETEDFDVR	TPEELDDSDFETEDFDVR	TPEELDDSDFETEDFDVR	TPEELDDSDFETEDFDVR	0	0	0	0	0	0
		KPEDWDEEM[15.99]DGEWEPPVIQNPEYKKPEDWDEEM[15.99]DGEWEPPVIQNPEYK	KPEDWDEEMDGEWEPPVIQNPEYKKPEDWDEEMDGEWEPPVIQNPEYK	ASPPYDVQIVDEEGNVLPPGKEGNIAIR	DPEQQLELNRESVRAPPNR	KPEDWDEEMDGEWEPPVIQNPEYK	KPEDWDEEMDGEWEPPVIQNPEYK	KPEDWDEEMDGEWEPPVIQNPEYK	KPEDWDEEMDGEWEPPVIQNPEYK	0	0	0	0	0	0
		HAFSPVASVES[79.97]ASGEVLHSPKHAFSPVASVES[79.97]ASGEVLHSPK	HAFSPVASVESASGEVLHSPKHAFSPVASVESASGEVLHSPK	GLSDIHSRMPAILDGEEAVSK	ILDIYHQEACNGCIISVGGQIPNNLAVPLYK	HAFSPVASVESASGEVLHSPK	HAFSPVASVESASGEVLHSPK	HAFSPVASVESASGEVLHSPK	HAFSPVASVESASGEVLHSPK	0	0	0	0	0	0
		ILDIYHQEACN[0.98]GCIISVGGQIPNNLAVPLYKILDIYHQEACN[0.98]GCIISVGGQIPNNLAVPLYK	ILDIYHQEACNGCIISVGGQIPNNLAVPLYKILDIYHQEACNGCIISVGGQIPNNLAVPLYK	ILDIYHQEACNGCIISVGGQIPNNLAVPLYK	ALSNRGQHSISYTLSRSHSVIVEYTHDSDK	ILDIYHQEACNGCIISVGGQIPNNLAVPLYK	ILDIYHQEACNGCIISVGGQIPNNLAVPLYK	ILDIYHQEACNGCIISVGGQIPNNLAVPLYK	ILDIYHQEACNGCIISVGGQIPNNLAVPLYK	0	0	0	0	0	0
		NLNNSNLFSPVNHDS[79.97]EDLASPSEYPEN[0.98]GERNLNNSNLFSPVNHDS[79.97]EDLASPSEYPEN[0.98]GER	NLNNSNLFSPVNHDSEDLASPSEYPENGERNLNNSNLFSPVNHDSEDLASPSEYPENGER	ERIVCVMGPIDDSVASLVIAQLLFLQSESNK	NKENSLADDLNDLNNELQKK	AGALPPPPRHASTGAMHPLRSGLLNSTSDSDLVR	QEIHYARPVIILGPMKDRVNDDLISEFPHK	QEIHYARPVIILGPMKDRVNDDLISEFPHK	QEIHYARPVIILGPMKDRVNDDLISEFPHK	0	0	0	0	0	0
		S[79.97]QNNFVAILDLPEGEHQYKS[79.97]QNNFVAILDLPEGEHQYK	SQNNFVAILDLPEGEHQYKSQNNFVAILDLPEGEHQYK	RNRVTLTLDNDAASPAPETSR	YTIVVSATASDAAPLQYLAPYSGCSMGEYFR	SHNDFVAILDLPEGEHQYK	SHNDFVAILDLPEGEHQYK	SHNDFVAILDLPEGEHQYK	IPLIKSHNDFVAILDLPEGEHQYK	0	0	0	0	0	0
		YTIVVSATASDAAPLQ[0.98]YLAPYSGCSMGEYFRYTIVVSATASDAAPLQ[0.98]YLAPYSGCSMGEYFR	YTIVVSATASDAAPLQYLAPYSGCSMGEYFRYTIVVSATASDAAPLQYLAPYSGCSMGEYFR	YTIVVSATASDAAPLQYLAPYSGCSMGEYFR	FGQVTPMEVDILFQLADLYEPR	YTIVVSATASDAAPLQYLAPYSGCSMGEYFR	YTIVVSATASDAAPLQYLAPYSGCSMGEYFR	YTIVVSATASDAAPLQYLAPYSGCSMGEYFR	YTIVVSATASDAAPLQYLAPYSGCSMGEYFR	0	0	0	0	0	0
		FGQVTPMEVDILFQ[0.98]LADLYEPRFGQVTPMEVDILFQ[0.98]LADLYEPR	FGQVTPMEVDILFQLADLYEPRFGQVTPMEVDILFQLADLYEPR	FGQVTPMEVDILFQLADLYEPR	SAVVTIIPSVVSANQIVELVPDLSLDMGTQEK	FGQVTPMEVDILFQLADLYEPR	FGQVTPMEVDILFQLADLYEPR	FGQVTPMEVDILFQLADLYEPR	FGQVTPMEVDILFQLADLYEPR	0	0	0	0	0	0
		S[79.97]DSLRPALNSPVERPGTDLEEGEASVQTERS[79.97]DSLRPALNSPVERPGTDLEEGEASVQTER	SDSLRPALNSPVERPGTDLEEGEASVQTERSDSLRPALNSPVERPGTDLEEGEASVQTER	AVCGEDDSSEASSLSSSSSDEDTEVCEDLAGK	TPEIPSKHVRNWVPK	SDSLRPALNSPVERPGTDLEEGEASVQTER	SDSLRPALNSPVERPGTDLEEGEASVQTER	SDSLRPALNSPVERPGTDLEEGEASVQTER	FIEAGQYNDNLYGTSVQSVRFVAER	0	0	0	0	0	0
		SS[79.97]SVGSSSSYPISSAVPRSS[79.97]SVGSSSSYPISSAVPR	SSSVGSSSSYPISSAVPRSSSVGSSSSYPISSAVPR	QVLDFCILMLYAQPK	LNAGEVVIGDGGFVFALEK	SSSVGSSSSYPISSAVPR	SRSSSVGSSSSYPISSAVPR	SRSSSVGSSSSYPISSAVPR	SRSSSVGSSSSYPISSAVPR	0	0	0	0	0	0
		LN[0.98]AGEVVIGDGGFVFALEKLN[0.98]AGEVVIGDGGFVFALEK	LNAGEVVIGDGGFVFALEKLNAGEVVIGDGGFVFALEK	LNAGEVVIGDGGFVFALEK	SAPPLPRRKPQSGLYASAR	LNAGEVVIGDGGFVFALEK	LNAGEVVIGDGGFVFALEK	LNAGEVVIGDGGFVFALEK	LNAGEVVIGDGGFVFALEK	0	0	0	0	0	0
		ASPAS[79.97]GHQ[0.98]LSDQEEADHGRASPAS[79.97]GHQ[0.98]LSDQEEADHGR	ASPASGHQLSDQEEADHGRASPASGHQLSDQEEADHGR	NDNGTEAWGSVATQPSNSGGK	KLEQPMNLIPFVETAMGLLNFK	VSEVSYLPSYLLNPTHLAK	VSEVSYLPSYLLNPTHLAK	VSEVSYLPSYLLNPTHLAK	VSEVSYLPSYLLNPTHLAK	0	0	0	0	0	0
		LLDFGS[79.97]LSNLQVTQPTVGMNFKLLDFGS[79.97]LSNLQVTQPTVGMNFK	LLDFGSLSNLQVTQPTVGMNFKLLDFGSLSNLQVTQPTVGMNFK	LLDFGSLSNLQVTQHMVGMNFK	EVTYELDHPGFQIRDSK	LLDFGSLSNLQVTQPTVGMNFK	LLDFGSLSNLQVTQPTVGMNFK	LLDFGSLSNLQVTQPTVGMNFK	EVLKLLDFGSLSNLQVTQPTVGMNFK	0	0	0	0	0	0
		IIHGYPMVY[79.97]AFALGWEKIIHGYPMVY[79.97]AFALGWEK	IIHGYPMVYAFALGWEKIIHGYPMVYAFALGWEK	KEELMFFLWAPEQAPLK	VVNDDFSQVADVLVEDGVVR	IIHGYPMVYAFALGWEK	IIHGYPMVYAFALGWEK	IIHGYPMVYAFALGWEK	IIHGYPMVYAFALGWEK	0	0	0	0	0	0
		ATS[79.97]NVFAMFDQSQIQEFKATS[79.97]NVFAMFDQSQIQEFK	ATSNVFAMFDQSQIQEFKATSNVFAMFDQSQIQEFK	VVNDDFSQVADVLVEDGVVR	VVYGEPIAAGLGTDGTQYWNKEWR	ATSNVFAMFDQSQIQEFK	ATSNVFAMFDQSQIQEFK	ATSNVFAMFDQSQIQEFK	RPQSATSNVFAMFDQSQIQEFK	0	0	0	0	0	0
		TQLWASEPGT[79.97]PPAPTSLPSQNPILKTQLWASEPGT[79.97]PPAPTSLPSQNPILK	TQLWASEPGTPPAPTSLPSQNPILKTQLWASEPGTPPAPTSLPSQNPILK	VVYGEPIAAGLGTDGTQYWNKEWR	CANFSPYCEEDEQINNALCSFLETWMDK	TQLWASEPGTPPAPTSLPSQNPILK	TQLWASEPGTPPAPTSLPSQNPILK	TQLWASEPGTPPAPTSLPSQNPILK	TQLWASEPGTPPAPTSLPSQNPILK	0	0	0	0	0	0
		CGSGPVHISGQHLVAVEEDAES[79.97]EDEDEEDVKCGSGPVHISGQHLVAVEEDAES[79.97]EDEDEEDVK	CGSGPVHISGQHLVAVEEDAESEDEDEEDVKCGSGPVHISGQHLVAVEEDAESEDEDEEDVK	VQFDVVVSAFALSELPSRADRTEVLQNLWR	EELRELNDRLAVYIDK	CGSGPVHISGQHLVAVEEDAESEDEDEEDVK	CGSGPVHISGQHLVAVEEDAESEDEDEEDVK	CGSGPVHISGQHLVAVEEDAESEDEDEEDVK	CGSGPVHISGQHLVAVEEDAESEDEDEEDVK	0	0	0	0	0	0
		GLSAS[79.97]LPDLDSESWIEVKGLSAS[79.97]LPDLDSESWIEVK	GLSASLPDLDSESWIEVKGLSASLPDLDSESWIEVK	VLLDAPCSGTGVISKDPAVK	ADTQPPASASTNVVVRHDGAVR	GLSASLPDLDSESWIEVK	GLSASLPDLDSESWIEVK	GLSASLPDLDSESWIEVK	GLSASLPDLDSESWIEVK	0	0	0	0	0	0
		HAFSPVAS[79.97]VESASGEVLHSPKHAFSPVAS[79.97]VESASGEVLHSPK	HAFSPVASVESASGEVLHSPKHAFSPVASVESASGEVLHSPK	SAYLMGLNSADLLKGLCHPR	QGQMIVFHLIELLKNNGR	HAFSPVASVESASGEVLHSPK	HAFSPVASVESASGEVLHSPK	HAFSPVASVESASGEVLHSPK	HAFSPVASVESASGEVLHSPK	0	0	0	0	0	0
		AAS[79.97]LNYLNQ[0.98]PNAAPLQTSRAAS[79.97]LNYLNQ[0.98]PNAAPLQTSR	AASLNYLNQPNAAPLQTSRAASLNYLNQPNAAPLQTSR	QGQMIVFHLIELLKNNGR	EDVNLMMSSGQILGIRFLDK	AASLNYLNQPNAAPLQTSR	AASLNYLNQPNAAPLQTSR	AASLNYLNQPNAAPLQTSR	AASLNYLNQPNAAPLQTSR	0	0	0	0	0	0
		VNFPVTSLSQTDEIPT[79.97]LTIKVNFPVTSLSQTDEIPT[79.97]LTIK	VNFPVTSLSQTDEIPTLTIKVNFPVTSLSQTDEIPTLTIK	VAFRDCEGRYLAPSGPSGTLK	YASICQQNGLVPIVEPEVLPDGDHDLEHCQYVSEK	EDVNLMMSSGQILGIRFLDK	EDVNLMMSSGQILGIRFLDK	QMVDTLVESSTNVEMILK	QMVDTLVESSTNVEMILK	0	0	0	0	0	0
		YASICQQN[0.98]GLVPIVEPEVLPDGDHDLEHCQYVSEKYASICQQN[0.98]GLVPIVEPEVLPDGDHDLEHCQYVSEK	YASICQQNGLVPIVEPEVLPDGDHDLEHCQYVSEKYASICQQNGLVPIVEPEVLPDGDHDLEHCQYVSEK	YASICQQNGLVPIVEPEVLPDGDHDLEHCQYVSEK	ALIDMYAEGVADLDEIVLHYPYIPPGEK	YASICQQNGLVPIVEPEVLPDGDHDLEHCQYVSEK	YASICQQNGLVPIVEPEVLPDGDHDLEHCQYVSEK	YASICQQNGLVPIVEPEVLPDGDHDLEHCQYVSEK	YASICQQNGLVPIVEPEVLPDGDHDLEHCQYVSEK	0	0	0	0	0	0
		ALIDM[15.99]YAEGVADLDEIVLHYPYIPPGEKALIDM[15.99]YAEGVADLDEIVLHYPYIPPGEK	ALIDMYAEGVADLDEIVLHYPYIPPGEKALIDMYAEGVADLDEIVLHYPYIPPGEK	TIPMSAIITQAGATGVTSSPGIKSPITIITTK	LNRLHDILNNLR	ALIDMYAEGVADLDEIVLHYPYIPPGEK	ALIDMYAEGVADLDEIVLHYPYIPPGEK	ALIDMYAEGVADLDEIVLHYPYIPPGEK	ALIDMYAEGVADLDEIVLHYPYIPPGEK	0	0	0	0	0	0
		QADLS[79.97]FSSPVEMKQADLS[79.97]FSSPVEMK	QADLSFSSPVEMKQADLSFSSPVEMK	IDSDLKSWVSEIK	GLIVTPGSSLAPTPPGTSDLIPVK	QADLSFSSPVEMK	QADLSFSSPVEMK	QADLSFSSPVEMK	KAPATKAGGPPK	0	0	0	0	0	0
		TALPT[79.97]SGSSTGELELLAGEVPARTALPT[79.97]SGSSTGELELLAGEVPAR	TALPTSGSSTGELELLAGEVPARTALPTSGSSTGELELLAGEVPAR	EAKANLVSAVAIFINIKEHIR	FAVLQTYGDTTHTLVEK	TALPTSGSSTGELELLAGEVPAR	TALPTSGSSTGELELLAGEVPAR	TALPTSGSSTGELELLAGEVPAR	TALPTSGSSTGELELLAGEVPAR	0	0	0	0	0	0
		FAVLQ[0.98]TYGDTTHTLVEKFAVLQ[0.98]TYGDTTHTLVEK	FAVLQTYGDTTHTLVEKFAVLQTYGDTTHTLVEK	FAVLQTYGDTTHTLVEK	EVTLGGSFADTGDTER	FAVLQTYGDTTHTLVEK	FAVLQTYGDTTHTLVEK	FAVLQTYGDTTHTLVEK	FAVLQTYGDTTHTLVEK	0	0	0	0	0	0
		S[79.97]LEETYLFSLSIKS[79.97]LEETYLFSLSIK	SLEETYLFSLSIKSLEETYLFSLSIK	GTTAHQMIQALSLDK	SSENACDFDYELDISKCALTTCPSNICGAGDQEDK	EVTLGGSFADTGDTER	EEIHSNVEVVHTYR	EEIHSNVEVVHTYR	EEIHSNVEVVHTYR	0	0	0	0	0	0
		ESPLSLYN[0.98]EELVSMNVQGDYEPIDATGFININSLRESPLSLYN[0.98]EELVSMNVQGDYEPIDATGFININSLR	ESPLSLYNEELVSMNVQGDYEPIDATGFININSLRESPLSLYNEELVSMNVQGDYEPIDATGFININSLR	YHQLQGARQKPESGTPGAPISGQQNGSGNDLFAPEKR	WVTYFNKPDIDAWELR	QYWIGRQETGNEVMALCTYPNLLNSPSFPEDAK	RGTTGQECSVLLQLPRHHTTHFPTLDGTQVTSR	KILHTAWHPMESIIAVAATNNLYIFQDKINGTD	KILHTAWHPMESIIAVAATNNLYIFQDKINGTD	0	0	0	0	0	0
		WVTYFN[0.98]KPDIDAWELRWVTYFN[0.98]KPDIDAWELR	WVTYFNKPDIDAWELRWVTYFNKPDIDAWELR	WVTYFNKPDIDAWELR	FNGGHSPTQSPEKTLKLPK	WVTYFNKPDIDAWELR	WVTYFNKPDIDAWELR	WVTYFNKPDIDAWELR	WVTYFNKPDIDAWELR	0	0	0	0	0	0
		HPEAPDEES[79.97]DHDYQNHIHPEAPDEES[79.97]DHDYQNHI	HPEAPDEESDHDYQNHIHPEAPDEESDHDYQNHI	QDPKRIITYNEAMDSPDQ	KVVDYSQFQESDDADEDYGR	FNGGHSPTQSPEKTLKLPK	GNPALATVHLPQGGGSRHPGPQR	GNPALATVHLPQGGGSRHPGPQR	GNPALATVHLPQGGGSRHPGPQR	0	0	0	0	0	0
		VVDY[79.97]SQFQESDDADEDYGRVVDY[79.97]SQFQESDDADEDYGR	VVDYSQFQESDDADEDYGRVVDYSQFQESDDADEDYGR	AGAVKVGSRVFLTPSEALPPDGR	LGVVGLSRAVLIVFPCPLLIK	VVDYSQFQESDDADEDYGR	VVDYSQFQESDDADEDYGR	VVDYSQFQESDDADEDYGR	VVDYSQFQESDDADEDYGR	0	0	0	0	0	0
		S[79.97]QNN[0.98]FVAILDLPEGEHQYKS[79.97]QNN[0.98]FVAILDLPEGEHQYK	SQNNFVAILDLPEGEHQYKSQNNFVAILDLPEGEHQYK	SLLDANFEPGKKNFLHLTDK	KLLDFSEEEEEDEEEEDIDK	SHNDFVAILDLPEGEHQYK	SHNDFVAILDLPEGEHQYK	SHNDFVAILDLPEGEHQYK	SHNDFVAILDLPEGEHQYK	0	0	0	0	0	0
		MEHIPESRPLSPT[79.97]AFSLESLRMEHIPESRPLSPT[79.97]AFSLESLR	MEHIPESRPLSPTAFSLESLRMEHIPESRPLSPTAFSLESLR	KLLDFSEEEEEDEEEEDIDK	TGLVFMPGTIQLTR	MEHIPESRPLSPTAFSLESLR	MEHIPESRPLSPTAFSLESLR	MEHIPESRPLSPTAFSLESLR	MEHIPESRPLSPTAFSLESLR	0	0	0	0	0	0
		QSVELHS[79.97]PQ[0.98]SLPRQSVELHS[79.97]PQ[0.98]SLPR	QSVELHSPQSLPRQSVELHSPQSLPR	EVVVGCCVLITCR	AEALASAIASTK	TGLVFMPGTIQLTR	TGLVFMPGTIQLTR	LETYLQNHFADEER	LETYLQNHFADEER	0	0	0	0	0	0
		ASHS[79.97]AVDITKASHS[79.97]AVDITK	ASHSAVDITKASHSAVDITK	KFTVTRQTK	LFATEATSDWLNANNVPATPVAWPSQEGQNPSLSSIR	ASHSAVDITK	ASHSAVDITK	ASHSAVDITK	QFCKHQELDTLK	0	0	0	0	0	0
		LFATEATSDWLNANN[0.98]VPATPVAWPSQEGQNPSLSSIRLFATEATSDWLNANN[0.98]VPATPVAWPSQEGQNPSLSSIR	LFATEATSDWLNANNVPATPVAWPSQEGQNPSLSSIRLFATEATSDWLNANNVPATPVAWPSQEGQNPSLSSIR	LFATEATSDWLNANNVPATPVAWPSQEGQNPSLSSIR	GPGTGGEEAAAAGGSPPQPPR	LFATEATSDWLNANNVPATPVAWPSQEGQNPSLSSIR	LFATEATSDWLNANNVPATPVAWPSQEGQNPSLSSIR	LFATEATSDWLNANNVPATPVAWPSQEGQNPSLSSIR	LFATEATSDWLNANNVPATPVAWPSQEGQNPSLSSIR	0	0	0	0	0	0
		SQS[79.97]LPN[0.98]SLDYAQTSERSQS[79.97]LPN[0.98]SLDYAQTSER	SQSLPNSLDYAQTSERSQSLPNSLDYAQTSER	GKVLVVFLLLSPVENQK	QSIEDKVHMPVDCINIR	SQSLPNSLDYAQTSER	SQSLPNSLDYAQTSER	SQSLPNSLDYAQTSER	SQSLPNSLDYAQTSER	0	0	0	0	0	0
		HGS[79.97]WGSGLDMHTKPWIRHGS[79.97]WGSGLDMHTKPWIR	HGSWGSGLDMHTKPWIRHGSWGSGLDMHTKPWIR	QSIEDKVHMPVDCINIR	RTPFESETKRPELK	HGIWGSGLDMHTKPWIR	HGIWGSGLDMHTKPWIR	HGIWGSGLDMHTKPWIR	HGIWGSGLDMHTKPWIR	0	0	0	0	0	0
		NAIHTYVQAGS[79.97]HIAAKNAIHTYVQAGS[79.97]HIAAK	NAIHTYVQAGSHIAAKNAIHTYVQAGSHIAAK	QALKPTQAKQALLAKR	HLGIVGECNIQFALHPTSMEYCIIEVNAR	NAIHTYVQAGSHIAAK	NAIHTYVQAGSHIAAK	NAIHTYVQAGSHIAAK	NAIHTYVQAGSHIAAK	0	0	0	0	0	0
		HLGIVGECNIQ[0.98]FALHPTSMEYCIIEVNARHLGIVGECNIQ[0.98]FALHPTSMEYCIIEVNAR	HLGIVGECNIQFALHPTSMEYCIIEVNARHLGIVGECNIQFALHPTSMEYCIIEVNAR	HLGIVGECNIQFALHPTSMEYCIIEVNAR	DVGILALEVYFPAQYVDQTDLEK	HLGIVGECNIQFALHPTSMEYCIIEVNAR	HLGIVGECNIQFALHPTSMEYCIIEVNAR	HLGIVGECNIQFALHPTSMEYCIIEVNAR	HLGIVGECNIQFALHPTSMEYCIIEVNAR	0	0	0	0	0	0
		DVGILALEVYFPAQ[0.98]YVDQTDLEKDVGILALEVYFPAQ[0.98]YVDQTDLEK	DVGILALEVYFPAQYVDQTDLEKDVGILALEVYFPAQYVDQTDLEK	DVGILALEVYFPAQYVDQTDLEK	AERPDGLILGMGGQTALNCGVELFK	DVGILALEVYFPAQYVDQTDLEK	DVGILALEVYFPAQYVDQTDLEK	DVGILALEVYFPAQYVDQTDLEK	DVGILALEVYFPAQYVDQTDLEK	0	0	0	0	0	0
		AERPDGLILGMGGQTALN[0.98]CGVELFKAERPDGLILGMGGQTALN[0.98]CGVELFK	AERPDGLILGMGGQTALNCGVELFKAERPDGLILGMGGQTALNCGVELFK	AERPDGLILGMGGQTALNCGVELFK	AGPVRFPSWK	AERPDGLILGMGGQTALNCGVELFK	AERPDGLILGMGGQTALNCGVELFK	AERPDGLILGMGGQTALNCGVELFK	AERPDGLILGMGGQTALNCGVELFK	0	0	0	0	0	0
		RPPS[79.97]PEPSAKRPPS[79.97]PEPSAK	RPPSPEPSAKRPPSPEPSAK	AGPVRFPSWK	IVKPNGEKPDEFESGISQALLELEMNSDLK	RPPSPEPSAK	RPPSPEPSAK	RPPSPEPSAK	RPPSPEPSAK	0	0	0	0	0	0
		IVKPN[0.98]GEKPDEFESGISQALLELEMNSDLKIVKPN[0.98]GEKPDEFESGISQALLELEMNSDLK	IVKPNGEKPDEFESGISQALLELEMNSDLKIVKPNGEKPDEFESGISQALLELEMNSDLK	IVKPNGEKPDEFESGISQALLELEMNSDLK	ESGPPHMKSFVTRVSVGEFSAEGEGNSK	IVKPNGEKPDEFESGISQALLELEMNSDLK	IVKPNGEKPDEFESGISQALLELEMNSDLK	IVKPNGEKPDEFESGISQALLELEMNSDLK	IVKPNGEKPDEFESGISQALLELEMNSDLK	0	0	0	0	0	0
		ASSSPGRPPSFT[79.97]Q[0.98]DCSHLSPGLEAEVRASSSPGRPPSFT[79.97]Q[0.98]DCSHLSPGLEAEVR	ASSSPGRPPSFTQDCSHLSPGLEAEVRASSSPGRPPSFTQDCSHLSPGLEAEVR	ESGPPHMKSFVTRVSVGEFSAEGEGNSK	GATLICAWAEEGADALGPDGQLLHSDAFPPPR	ASSSPGRPPSFTQDCSHLSPGLEAEVR	ASSSPGRPPSFTQDCSHLSPGLEAEVR	ASSSPGRPPSFTQDCSHLSPGLEAEVR	ASSSPGRPPSFTQDCSHLSPGLEAEVR	0	0	0	0	0	0
		GATLICAWAEEGADALGPDGQ[0.98]LLHSDAFPPPRGATLICAWAEEGADALGPDGQ[0.98]LLHSDAFPPPR	GATLICAWAEEGADALGPDGQLLHSDAFPPPRGATLICAWAEEGADALGPDGQLLHSDAFPPPR	GATLICAWAEEGADALGPDGQLLHSDAFPPPR	LISEVIGESLGIPMSVLMGANIASEVAEEK	GATLICAWAEEGADALGPDGQLLHSDAFPPPR	GATLICAWAEEGADALGPDGQLLHSDAFPPPR	GATLICAWAEEGADALGPDGQLLHSDAFPPPR	GATLICAWAEEGADALGPDGQLLHSDAFPPPR	0	0	0	0	0	0
		LISEVIGESLGIPMSVLMGAN[0.98]IASEVAEEKLISEVIGESLGIPMSVLMGAN[0.98]IASEVAEEK	LISEVIGESLGIPMSVLMGANIASEVAEEKLISEVIGESLGIPMSVLMGANIASEVAEEK	LISEVIGESLGIPMSVLMGANIASEVAEEK	EPIVGSTDYGKDEDSAEALLK	LISEVIGESLGIPMSVLMGANIASEVAEEK	LISEVIGESLGIPMSVLMGANIASEVAEEK	LISEVIGESLGIPMSVLMGANIASEVAEEK	LISEVIGESLGIPMSVLMGANIASEVAEEK	0	0	0	0	0	0
		TWT[79.97]LCGTPEYLAPEIILSKTWT[79.97]LCGTPEYLAPEIILSK	TWTLCGTPEYLAPEIILSKTWTLCGTPEYLAPEIILSK	KRPASPALLLPPCMLKPPKR	GFQQILAGDYDHLPEQAFYMVGPIEEAVAK	TWTLCGTPEYLAPEIILSK	GRTWTLCGTPEYLAPEIILSK	GRTWTLCGTPEYLAPEIILSK	KMNMANQSLKEAQDAHTALLADYR	0	0	0	0	0	0
		GFQQILAGDYDHLPEQ[0.98]AFYMVGPIEEAVAKGFQQILAGDYDHLPEQ[0.98]AFYMVGPIEEAVAK	GFQQILAGDYDHLPEQAFYMVGPIEEAVAKGFQQILAGDYDHLPEQAFYMVGPIEEAVAK	GFQQILAGDYDHLPEQAFYMVGPIEEAVAK	GILIGIQQSFRPR	GFQQILAGDYDHLPEQAFYMVGPIEEAVAK	GFQQILAGDYDHLPEQAFYMVGPIEEAVAK	GFQQILAGDYDHLPEQAFYMVGPIEEAVAK	GFQQILAGDYDHLPEQAFYMVGPIEEAVAK	0	0	0	0	0	0
		GILIGIQ[0.98]QSFRPRGILIGIQ[0.98]QSFRPR	GILIGIQQSFRPRGILIGIQQSFRPR	GILIGIQQSFRPR	QPPVAEDSSTLSAPAHK	GILIGIQQSFRPR	GILIGIQQSFRPR	GILIGIQQSFRPR	GILIGIQQSFRPR	0	0	0	0	0	0
		SAS[79.97]PAPADVAPAQEDLRSAS[79.97]PAPADVAPAQEDLR	SASPAPADVAPAQEDLRSASPAPADVAPAQEDLR	RRDPEQVLLQCLPR	VQDGGSPPRASSALLR	SASPAPADVAPAQEDLR	SASPAPADVAPAQEDLR	SASPAPADVAPAQEDLR	SASPAPADVAPAQEDLR	0	0	0	0	0	0
		TGS[79.97]ESSQTGTSATSGRTGS[79.97]ESSQTGTSATSGR	TGSESSQTGTSATSGRTGSESSQTGTSATSGR	QVTQSYWDTNPTR	GITGKPGPKGNSGGDGPAGPPGER	TGSESSQTGTSATSGR	SRTGSESSQTGTSATSGR	SRTGSESSQTGTSATSGR	ERSRTGSESSQTGTSATSGR	0	0	0	0	0	0
		Q[0.98]LS[79.97]VPASDEEDEVPVPVPRQ[0.98]LS[79.97]VPASDEEDEVPVPVPR	QLSVPASDEEDEVPVPVPRQLSVPASDEEDEVPVPVPR	LVPNPDQKDSDGDGRGDACK	QLLMVPQEYTVNDSILAVR	QLSVPASDEEDEVPVPVPR	QLSVPASDEEDEVPVPVPR	QLSVPASDEEDEVPVPVPR	QLSVPASDEEDEVPVPVPR	0	0	0	0	0	0
		SDAEEDGGTGS[79.97]QDEEDSKPKSDAEEDGGTGS[79.97]QDEEDSKPK	SDAEEDGGTGSQDEEDSKPKSDAEEDGGTGSQDEEDSKPK	HPGLDVDAGQPPPLHRACAR	QTWNNFMELGYPLIQNWWTR	CTPACISLGSRTRAIGNAAK	KTTSSPTQELQSPFIAKR	SEAGAEGGAVQNGCQDEPK	SEAGAEGGAVQNGCQDEPK	0	0	0	0	0	0
		GFGDGY[79.97]N[0.98]GYGGGPGGGNFGGSPGYGGGRGFGDGY[79.97]N[0.98]GYGGGPGGGNFGGSPGYGGGR	GFGDGYNGYGGGPGGGNFGGSPGYGGGRGFGDGYNGYGGGPGGGNFGGSPGYGGGR	LLLPAVLFLGLGGLVSSSGSSGVRKR	GAEVHLVPWNHDFTQMDYDGLLIAGGPGNPALAQPLIQNVK	GFGDGYNGYGGGPGGGNFGGSPGYGGGR	GFGDGYNGYGGGPGGGNFGGSPGYGGGR	GFGDGYNGYGGGPGGGNFGGSPGYGGGR	GFGDGYNGYGGGPGGGNFGGSPGYGGGR	0	0	0	0	0	0
		GAEVHLVPWNHDFTQ[0.98]MDYDGLLIAGGPGNPALAQPLIQNVKGAEVHLVPWNHDFTQ[0.98]MDYDGLLIAGGPGNPALAQPLIQNVK	GAEVHLVPWNHDFTQMDYDGLLIAGGPGNPALAQPLIQNVKGAEVHLVPWNHDFTQMDYDGLLIAGGPGNPALAQPLIQNVK	GAEVHLVPWNHDFTQMDYDGLLIAGGPGNPALAQPLIQNVK	SPWSMDENLMHISYEAGILENPK	GAEVHLVPWNHDFTQMDYDGLLIAGGPGNPALAQPLIQNVK	GAEVHLVPWNHDFTQMDYDGLLIAGGPGNPALAQPLIQNVK	GAEVHLVPWNHDFTQMDYDGLLIAGGPGNPALAQPLIQNVK	GAEVHLVPWNHDFTQMDYDGLLIAGGPGNPALAQPLIQNVK	0	0	0	0	0	0
		SPWSMDEN[0.98]LMHISYEAGILENPKSPWSMDEN[0.98]LMHISYEAGILENPK	SPWSMDENLMHISYEAGILENPKSPWSMDENLMHISYEAGILENPK	SPWSMDENLMHISYEAGILENPK	QAVTNLKERILILEMDISK	SPWSMDENLMHISYEAGILENPK	SPWSMDENLMHISYEAGILENPK	SPWSMDENLMHISYEAGILENPK	SPWSMDENLMHISYEAGILENPK	0	0	0	0	0	0
		GSPGALSS[79.97]DSELPENPYSQVKGSPGALSS[79.97]DSELPENPYSQVK	GSPGALSSDSELPENPYSQVKGSPGALSSDSELPENPYSQVK	TAPDLLPQKPLPASAFIEDGR	KLGEMWTNTAADDKQPYGK	GSPGALSSDSELPENPYSQVK	GSPGALSSDSELPENPYSQVK	GSPGALSSDSELPENPYSQVK	GSPGALSSDSELPENPYSQVK	0	0	0	0	0	0
		GDSAPQ[0.98]ASS[79.97]DLEDDPHTHTKGDSAPQ[0.98]ASS[79.97]DLEDDPHTHTK	GDSAPQASSDLEDDPHTHTKGDSAPQASSDLEDDPHTHTK	KLEEHHQIGDQNSVQNALK	QLLSERFGRGSR	GDSAPQASSDLEDDPHTHTK	GDSAPQASSDLEDDPHTHTK	GDSAPQASSDLEDDPHTHTK	GDSAPQASSDLEDDPHTHTK	0	0	0	0	0	0
		TAS[79.97]LTSAASIDGSRTAS[79.97]LTSAASIDGSR	TASLTSAASIDGSRTASLTSAASIDGSR	KVPVPIGTERSAR	KDTDEEKAVSTEPTDAAVVPR	TASLTSAASIDGSR	SRTASLTSAASIDGSR	SRTASLTSAASIDGSR	SRTASLTSAASIDGSR	0	0	0	0	0	0
		EEPLS[79.97]EEEPCTSTAVPSPEKEEPLS[79.97]EEEPCTSTAVPSPEK	EEPLSEEEPCTSTAVPSPEKEEPLSEEEPCTSTAVPSPEK	EQALEQEWEQLLQQEHPR	AVVNGLAPGSHGPDKADPLRAR	EEPLSEEEPCTSTAVPSPEK	EEPLSEEEPCTSTAVPSPEK	EEPLSEEEPCTSTAVPSPEK	KHIKEEPLSEEEPCTSTAVPSPEK	0	0	0	0	0	0
		T[79.97]PEELDDSDFETEDFDVRT[79.97]PEELDDSDFETEDFDVR	TPEELDDSDFETEDFDVRTPEELDDSDFETEDFDVR	LHRASETAAHAQSPEDLTFR	ARGAGGSSSCGGPK	TPEELDDSDFETEDFDVR	TPEELDDSDFETEDFDVR	TPEELDDSDFETEDFDVR	TPEELDDSDFETEDFDVR	0	0	0	0	0	0
		S[79.97]MSSSSSASAAAKS[79.97]MSSSSSASAAAK	SMSSSSSASAAAKSMSSSSSASAAAK	ARGAGGSSSCGGPK	GSEEPPVFLEIHYTGSPNATEAPLVFVGK	SMSSSSSASAAAK	SMSSSSSASAAAK	SMSSSSSASAAAK	QFVRSMSSSSSASAAAK	0	0	0	0	0	0
		GSEEPPVFLEIHYTGSPN[0.98]ATEAPLVFVGKGSEEPPVFLEIHYTGSPN[0.98]ATEAPLVFVGK	GSEEPPVFLEIHYTGSPNATEAPLVFVGKGSEEPPVFLEIHYTGSPNATEAPLVFVGK	GSEEPPVFLEIHYTGSPNATEAPLVFVGK	QSMELSKAPSPRAAFQNK	GSEEPPVFLEIHYTGSPNATEAPLVFVGK	GSEEPPVFLEIHYTGSPNATEAPLVFVGK	GSEEPPVFLEIHYTGSPNATEAPLVFVGK	GSEEPPVFLEIHYTGSPNATEAPLVFVGK	0	0	0	0	0	0
		VLHAQCHSTPDS[79.97]AEDVRVLHAQCHSTPDS[79.97]AEDVR	VLHAQCHSTPDSAEDVRVLHAQCHSTPDSAEDVR	EKDASNCQEQLDEFRK	YLEQGTQDTKDVLGLMGKAK	VLHAQCHSTPDSAEDVR	VLHAQCHSTPDSAEDVR	VLHAQCHSTPDSAEDVR	VLHAQCHSTPDSAEDVR	0	0	0	0	0	0
		IQQFDDGGS[79.97]DEEDIWEEKIQQFDDGGS[79.97]DEEDIWEEK	IQQFDDGGSDEEDIWEEKIQQFDDGGSDEEDIWEEK	QMNMSPPPGNAGPVIMSLEEK	LGANSLLDLVVFGR	IQQFDDGGSDEEDIWEEK	IQQFDDGGSDEEDIWEEK	ERIQQFDDGGSDEEDIWEEK	ERIQQFDDGGSDEEDIWEEK	0	0	0	0	0	0
		LGAN[0.98]SLLDLVVFGRLGAN[0.98]SLLDLVVFGR	LGANSLLDLVVFGRLGANSLLDLVVFGR	LGANSLLDLVVFGR	RLEAKYPTVPDGK	LGANSLLDLVVFGR	LGANSLLDLVVFGR	LGANSLLDLVVFGR	LGANSLLDLVVFGR	0	0	0	0	0	0
		S[79.97]GDETPGSEAPGDKS[79.97]GDETPGSEAPGDK	SGDETPGSEAPGDKSGDETPGSEAPGDK	ETLKNSALSAQLR	NPANYFAEVEQMAFDPSNMPPGIEPSPDK	SGDETPGSEAPGDK	SGDETPGSEAPGDK	SGDETPGSEAPGDK	SGDETPGSEAPGDK	0	0	0	0	0	0
		NPANYFAEVEQMAFDPSN[0.98]MPPGIEPSPDKNPANYFAEVEQMAFDPSN[0.98]MPPGIEPSPDK	NPANYFAEVEQMAFDPSNMPPGIEPSPDKNPANYFAEVEQMAFDPSNMPPGIEPSPDK	NPANYFAEVEQMAFDPSNMPPGIEPSPDK	KTSAIKNGVPPPEFK	NPANYFAEVEQMAFDPSNMPPGIEPSPDK	NPANYFAEVEQMAFDPSNMPPGIEPSPDK	NPANYFAEVEQMAFDPSNMPPGIEPSPDK	NPANYFAEVEQMAFDPSNMPPGIEPSPDK	0	0	0	0	0	0
		HSS[79.97]VGGHSSQVPLLRHSS[79.97]VGGHSSQVPLLR	HSSVGGHSSQVPLLRHSSVGGHSSQVPLLR	HLPDHDHVSIIEPK	GHGSVQKPSLSCSALGISPVHR	HSSVGGHSSQVPLLR	HSSVGGHSSQVPLLR	HSSVGGHSSQVPLLR	HSSVGGHSSQVPLLR	0	0	0	0	0	0
		AS[79.97]PALGSGPDGSGDSLEMSSLDRAS[79.97]PALGSGPDGSGDSLEMSSLDR	ASPALGSGPDGSGDSLEMSSLDRASPALGSGPDGSGDSLEMSSLDR	NSARVHSSAEDAQDSRSEEGR	QDCENYITLLERR	ASPALGSGPDGSGDSLEMSSLDR	ASPALGSGPDGSGDSLEMSSLDR	ASPALGSGPDGSGDSLEMSSLDR	TPEGRASPALGSGPDGSGDSLEMSSLDR	0	0	0	0	0	0
		T[79.97]SMGGTQQQFVEGVRT[79.97]SMGGTQQQFVEGVR	TSMGGTQQQFVEGVRTSMGGTQQQFVEGVR	QDCENYITLLERR	LSQAELTGSLEESQGQLHSVQLR	RTSMGGTQQQFVEGVR	RTSMGGTQQQFVEGVR	RTSMGGTQQQFVEGVR	RTSMGGTQQQFVEGVR	0	0	0	0	0	0
		MEHIPESRPLS[79.97]PTAFSLESLRMEHIPESRPLS[79.97]PTAFSLESLR	MEHIPESRPLSPTAFSLESLRMEHIPESRPLSPTAFSLESLR	VCRALLRTGGGEGLADLLQELAR	DTLDNDIMLIKLKSPAVLNSQVSTVSLPR	MEHIPESRPLSPTAFSLESLR	RYSEMANDYECLNRFSLDLEK	RYSEMANDYECLNRFSLDLEK	DSSQVHPLAVLLLTDGDVHIRDDGRR	0	0	0	0	0	0
		CSDVSELSSS[79.97]PPGPYHQEPYISKPEERCSDVSELSSS[79.97]PPGPYHQEPYISKPEER	CSDVSELSSSPPGPYHQEPYISKPEERCSDVSELSSSPPGPYHQEPYISKPEER	TVEAIEIDCYNSLAACLLQAELVNYER	ERPAPPRELLVPQAEVTARSLR	CSDVSELSSSPPGPYHQEPYISKPEER	CSDVSELSSSPPGPYHQEPYISKPEER	CSDVSELSSSPPGPYHQEPYISKPEER	CSDVSELSSSPPGPYHQEPYISKPEER	0	0	0	0	0	0
		T[79.97]LSQ[0.98]SSESGTLPSGPPGHTMEVSCT[79.97]LSQ[0.98]SSESGTLPSGPPGHTMEVSC	TLSQSSESGTLPSGPPGHTMEVSCTLSQSSESGTLPSGPPGHTMEVSC	KDASPCDLSSVVEEENLICSHK	VIHDNFGIVEGLITTVHAITATQK	TLSQSSESGTLPSGPPGHTMEVSC	TLSQSSESGTLPSGPPGHTMEVSC	SAAALPPSGAAVPAPPSGAGRTFPVNGGGYK	SAAALPPSGAAVPAPPSGAGRTFPVNGGGYK	0	0	0	0	0	0
		VIHDNFGIVEGLM[15.99]TTVHAITATQKVIHDNFGIVEGLM[15.99]TTVHAITATQK	VIHDNFGIVEGLMTTVHAITATQKVIHDNFGIVEGLMTTVHAITATQK	VIHDNFGLMEGLLTTVHAITATQK	MKVAGVFLLLSLALLCFFSGEFSQGGQDK	VIHDNFGIVEGLITTVHAITATQK	VIHDNFGIVEGLITTVHAITATQK	VIHDNFGIVEGLITTVHAITATQK	VIHDNFGIVEGLITTVHAITATQK	0	0	0	0	0	0
		SFSMHDLT[79.97]AIQGDEPVGHRPYQTLPEAKSFSMHDLT[79.97]AIQGDEPVGHRPYQTLPEAK	SFSMHDLTAIQGDEPVGHRPYQTLPEAKSFSMHDLTAIQGDEPVGHRPYQTLPEAK	EDLHEEEGKEDLHEEEGKEDLHEEDGK	EDEESVASVIKEAVK	MKVAGVFLLLSLALLCFFSGEFSQGGQDK	MKVAGVFLLLSLALLCFFSGEFSQGGQDK	MKVAGVFLLLSLALLCFFSGEFSQGGQDK	MKVAGVFLLLSLALLCFFSGEFSQGGQDK	0	0	0	0	0	0
		EDEIS[79.97]PPPPNPVVKEDEIS[79.97]PPPPNPVVK	EDEISPPPPNPVVKEDEISPPPPNPVVK	EDQYSKPPHKKLK	DELYAQWGKGLAQSR	EDEISPPPPNPVVK	EDEISPPPPNPVVK	EDEISPPPPNPVVK	EDEISPPPPNPVVK	0	0	0	0	0	0
		SS[79.97]TPLPTVSSSAENTRSS[79.97]TPLPTVSSSAENTR	SSTPLPTVSSSAENTRSSTPLPTVSSSAENTR	DELYAQWGKGLAQSR	EATIQEDKGATAILVLPSK	SSTPLPTVSSSAENTR	SSTPLPTVSSSAENTR	SSTPLPTVSSSAENTR	SSTPLPTVSSSAENTR	0	0	0	0	0	0
		DWEDDS[79.97]DEDMSNFDRDWEDDS[79.97]DEDMSNFDR	DWEDDSDEDMSNFDRDWEDDSDEDMSNFDR	ALETELGGIKEAHQITVR	LLGNMIVIVLGHHLGK	DWEDDAEKDMSNFDR	DWEDDAEKDMSNFDR	DWEDDAEKDMSNFDR	HTKFVRDMIPEVCGFAPYVR	0	0	0	0	0	0
		LLGNM[15.99]IVIVLGHHLGKLLGNM[15.99]IVIVLGHHLGK	LLGNMIVIVLGHHLGKLLGNMIVIVLGHHLGK	SKISELTTEINKLQK	RGEDPPTPPPRPQKTHSR	LLGNMIVIVLGHHLGK	LLGNMIVIVLGHHLGK	LLGNMIVIVLGHHLGK	LLGNMIVIVLGHHLGK	0	0	0	0	0	0
		SQLS[79.97]LLTHDPPLAVADHKSQLS[79.97]LLTHDPPLAVADHK	SQLSLLTHDPPLAVADHKSQLSLLTHDPPLAVADHK	ANLRTHQKIHTGEKPYK	EADIDGDGQVNYEEFVQMMTAK	SQLSLLTHDPPLAVADHK	SQLSLLTHDPPLAVADHK	SQLSLLTHDPPLAVADHK	QRSKSQLSLLTHDPPLAVADHK	0	0	0	0	0	0
		EADIDGDGQ[0.98]VNYEEFVQMMTAKEADIDGDGQ[0.98]VNYEEFVQMMTAK	EADIDGDGQVNYEEFVQMMTAKEADIDGDGQVNYEEFVQMMTAK	EADIDGDGQVNYEEFVQMMTAK	VDELTKQLESLWSDSPAPPGTQAGVPSRMSR	EADIDGDGQVNYEEFVQMMTAK	EADIDGDGQVNYEEFVQMMTAK	EADIDGDGQVNYEEFVQMMTAK	EADIDGDGQVNYEEFVQMMTAK	0	0	0	0	0	0
		YQDEVFGGFVTEPQEES[79.97]EEEVEEPEERYQDEVFGGFVTEPQEES[79.97]EEEVEEPEER	YQDEVFGGFVTEPQEESEEEVEEPEERYQDEVFGGFVTEPQEESEEEVEEPEER	KQQQLEEEAAKPPEPEKPVSPPPIESKHR	SSGSPYGGGYGSGSGSGGYGSR	YQDEVFGGFVTEPQEESEEEVEEPEER	YQDEVFGGFVTEPQEESEEEVEEPEER	YQDEVFGGFVTEPQEESEEEVEEPEER	YQDEVFGGFVTEPQEESEEEVEEPEER	0	0	0	0	0	0
		S[79.97]SGSPYGGGYGSGGGSGGYGSRS[79.97]SGSPYGGGYGSGGGSGGYGSR	SSGSPYGGGYGSGGGSGGYGSRSSGSPYGGGYGSGGGSGGYGSR	HIETPATSSPKALEPSCR	ENNNVNYDWIHWDPENPYK	SSGSPYGGGYGSGGGSGGYGSR	SSGSPYGGGYGSGGGSGGYGSR	SSGSPYGGGYGSGGGSGGYGSR	SSGSPYGGGYGSGGGSGGYGSR	0	0	0	0	0	0
		ENN[0.98]NVNYDWIHWDPENPYKENN[0.98]NVNYDWIHWDPENPYK	ENNNVNYDWIHWDPENPYKENNNVNYDWIHWDPENPYK	ENNNVNYDWIHWDPENPYK	SPWSMDENLMHISYEAGILENPK	ENNNVNYDWIHWDPENPYK	ENNNVNYDWIHWDPENPYK	ENNNVNYDWIHWDPENPYK	ENNNVNYDWIHWDPENPYK	0	0	0	0	0	0
		SPWSMDEN[0.98]LM[15.99]HISYEAGILENPKSPWSMDEN[0.98]LM[15.99]HISYEAGILENPK	SPWSMDENLMHISYEAGILENPKSPWSMDENLMHISYEAGILENPK	TCEEHQLCVVAVLPHILDTGATGR	TVPAAVPGICFLSGGMSEEDATLNLNAINR	SPWSMDENLMHISYEAGILENPK	SPWSMDENLMHISYEAGILENPK	SPWSMDENLMHISYEAGILENPK	SPWSMDENLMHISYEAGILENPK	0	0	0	0	0	0
		TVPAAVPGICFLSGGMSEEDATLN[0.98]LNAINRTVPAAVPGICFLSGGMSEEDATLN[0.98]LNAINR	TVPAAVPGICFLSGGMSEEDATLNLNAINRTVPAAVPGICFLSGGMSEEDATLNLNAINR	TVPAAVPGICFLSGGMSEEDATLNLNAINR	EKTCPLCRTVISER	TVPAAVPGICFLSGGMSEEDATLNLNAINR	TVPAAVPGICFLSGGMSEEDATLNLNAINR	TVPAAVPGICFLSGGMSEEDATLNLNAINR	TVPAAVPGICFLSGGMSEEDATLNLNAINR	0	0	0	0	0	0
		HSS[79.97]WGSVGLGGSLEASRHSS[79.97]WGSVGLGGSLEASR	HSSWGSVGLGGSLEASRHSSWGSVGLGGSLEASR	ELSSKGVRIWDANGSR	GPLLVQDVVFTDEMAHFDR	HSSWGSVGLGGSLEASR	HSSWGSVGLGGSLEASR	HSSWGSVGLGGSLEASR	HSSWGSVGLGGSLEASR	0	0	0	0	0	0
		GPLLVQ[0.98]DVVFTDEMAHFDRGPLLVQ[0.98]DVVFTDEMAHFDR	GPLLVQDVVFTDEMAHFDRGPLLVQDVVFTDEMAHFDR	GPLLVQDVVFTDEMAHFDR	QIVWNGPVGVFEWEAFAR	GPLLVQDVVFTDEMAHFDR	GPLLVQDVVFTDEMAHFDR	GPLLVQDVVFTDEMAHFDR	GPLLVQDVVFTDEMAHFDR	0	0	0	0	0	0
		QIVWN[0.98]GPVGVFEWEAFARQIVWN[0.98]GPVGVFEWEAFAR	QIVWNGPVGVFEWEAFARQIVWNGPVGVFEWEAFAR	QIVWNGPVGVFEWEAFAR	EERTFLVGNMEIR	QIVWNGPVGVFEWEAFAR	QIVWNGPVGVFEWEAFAR	QIVWNGPVGVFEWEAFAR	QIVWNGPVGVFEWEAFAR	0	0	0	0	0	0
		WLDES[79.97]DAEMELRWLDES[79.97]DAEMELR	WLDESDAEMELRWLDESDAEMELR	RQLLNSITHPEIR	KLGEMWTNTAADDKQPYGK	WLDESDAEMELR	WLDESDAEMELR	WLDESDAEMELR	WLDESDAEMELR	0	0	0	0	0	0
		GDSAPQAS[79.97]SDLEDDPHTHTKGDSAPQAS[79.97]SDLEDDPHTHTK	GDSAPQASSDLEDDPHTHTKGDSAPQASSDLEDDPHTHTK	KAMKGFGTDEQAIIDCLGSR	AGLTMNDIDAFEFHEAFSGQILANFK	GDSAPQASSDLEDDPHTHTK	GDSAPQASSDLEDDPHTHTK	GDSAPQASSDLEDDPHTHTK	GDSAPQASSDLEDDPHTHTK	0	0	0	0	0	0
		AGLTMN[0.98]DIDAFEFHEAFSGQILANFKAGLTMN[0.98]DIDAFEFHEAFSGQILANFK	AGLTMNDIDAFEFHEAFSGQILANFKAGLTMNDIDAFEFHEAFSGQILANFK	AGLTMNDIDAFEFHEAFSGQILANFK	EQELTFLLQTREK	AGLTMNDIDAFEFHEAFSGQILANFK	AGLTMNDIDAFEFHEAFSGQILANFK	AGLTMNDIDAFEFHEAFSGQILANFK	AGLTMNDIDAFEFHEAFSGQILANFK	0	0	0	0	0	0
		VDS[79.97]TTCLFPVEEKVDS[79.97]TTCLFPVEEK	VDSTTCLFPVEEKVDSTTCLFPVEEK	KEEASSRPDSLEEK	ELDNCKEMLMKK	VDSTTCLFPVEEK	VDSTTCLFPVEEK	VDSTTCLFPVEEK	EQFLNNYLQKKQDEK	0	0	0	0	0	0
		IEDVGS[79.97]DEEDDSGKIEDVGS[79.97]DEEDDSGK	IEDVGSDEEDDSGKIEDVGSDEEDDSGK	IETIEVMEGRQSGK	SSPLLPPDLLK	IEDVGSDEEDDSGK	IEDVGSDEEDDSGK	IEDVGSDEEDDSGK	IEDVGSDEEDDSGK	0	0	0	0	0	0
		APTAAPS[79.97]PEPRAPTAAPS[79.97]PEPR	APTAAPSPEPRAPTAAPSPEPR	SSPLLPPDLLK	GEIIAKQGGGGAGGSVPGIER	APTAAPSPEPR	APTAAPSPEPR	APTAAPSPEPR	APTAAPSPEPR	0	0	0	0	0	0
		SVPT[79.97]IDSGNEDDDSSFKSVPT[79.97]IDSGNEDDDSSFK	SVPTIDSGNEDDDSSFKSVPTIDSGNEDDDSSFK	VVRNLMESLAQGPEEPK	STLNIPTEEQSHARK	SVPTIDSGNEDDDSSFK	SVPTIDSGNEDDDSSFK	SVPTIDSGNEDDDSSFK	SVPTIDSGNEDDDSSFK	0	0	0	0	0	0
		AEEPS[79.97]EEEADAPKPKAEEPS[79.97]EEEADAPKPK	AEEPSEEEADAPKPKAEEPSEEEADAPKPK	STLNIPTEEQSHARK	KEDSDEDLDAESDSEGEDEDTQA	AEEPSEEEADAPKPK	AEEPSEEEADAPKPK	AEEPSEEEADAPKPK	AEEPSEEEADAPKPK	0	0	0	0	0	0
		FVEM[15.99]LMWSDHPEYPFHDEYFVEM[15.99]LMWSDHPEYPFHDEY	FVEMLMWSDHPEYPFHDEYFVEMLMWSDHPEYPFHDEY	MSIQEYELIHQDKEDEGCLR	MVLSGCAIIVR	MDSETINPQPLQEERYDMSGAR	MDSETINPQPLQEERYDMSGAR	MDSETINPQPLQEERYDMSGAR	MDSETINPQPLQEERYDMSGAR	0	0	0	0	0	0
		SLGQ[0.98]WLQEEKSLGQ[0.98]WLQEEK	SLGQWLQEEKSLGQWLQEEK	MVLSGCAIIVR	AALESIAAPPPVKVIVLGTPAEEEGGGKIDLIK	MVLSGCAIIVR	MVLSGCAIIVR	MVLSGCAIIVR	MVLSGCAIIVR	0	0	0	0	0	0
		GENEETLGRPAQPPSAGETPHS[79.97]PGVEDAPIAKGENEETLGRPAQPPSAGETPHS[79.97]PGVEDAPIAK	GENEETLGRPAQPPSAGETPHSPGVEDAPIAKGENEETLGRPAQPPSAGETPHSPGVEDAPIAK	DEQIDGEAFLLMTQTDIVKIMSIKLGPALK	QVQFKLILVGHGGTGKTTFVK	AALESIAAPPPVKVIVLGTPAEEEGGGKIDLIK	AALESIAAPPPVKVIVLGTPAEEEGGGKIDLIK	AALESIAAPPPVKVIVLGTPAEEEGGGKIDLIK	FVKAIVNSCIEHYHDNCLPTIFVYKNGQIEGK	0	0	0	0	0	0
		DHGDLAFVDVPNDS[79.97]PFQIVKDHGDLAFVDVPNDS[79.97]PFQIVK	DHGDLAFVDVPNDSPFQIVKDHGDLAFVDVPNDSPFQIVK	GDPGDPGPPGKEGSIGLPGERGLK	SLPPGQPPSPLR	DHGDLAFVDVPNDSPFQIVK	DHGDLAFVDVPNDSPFQIVK	DHGDLAFVDVPNDSPFQIVK	DHGDLAFVDVPNDSPFQIVK	0	0	0	0	0	0
		S[79.97]LSPGGAALGYRS[79.97]LSPGGAALGYR	SLSPGGAALGYRSLSPGGAALGYR	APILIATDVASR	MAAEAVVYSGPQVFSLSESCCR	SLSPGGAALGYR	SLSPGGAALGYR	SLSPGGAALGYR	SLSPGGAALGYR	0	0	0	0	0	0
		HSLPS[79.97]GLGLSETQITSHGFDSTKHSLPS[79.97]GLGLSETQITSHGFDSTK	HSLPSGLGLSETQITSHGFDSTKHSLPSGLGLSETQITSHGFDSTK	THTGEKPYECKECGKSFCQK	EWGYASHNGPEHWHELYPIAK	HSLPSGLGLSETQITSHGFDSTK	HSLPSGLGLSETQITSHGFDSTK	HSLPSGLGLSETQITSHGFDSTK	HSLPSGLGLSETQITSHGFDSTK	0	0	0	0	0	0
		EWGYASHN[0.98]GPEHWHELYPIAKEWGYASHN[0.98]GPEHWHELYPIAK	EWGYASHNGPEHWHELYPIAKEWGYASHNGPEHWHELYPIAK	EWGYASHNGPEHWHELYPIAK	IVGCICEEDNCTVIWFWLHQGESQR	EWGYASHNGPEHWHELYPIAK	EWGYASHNGPEHWHELYPIAK	EWGYASHNGPEHWHELYPIAK	EWGYASHNGPEHWHELYPIAK	0	0	0	0	0	0
		IVGCICEEDN[0.98]CTVIWFWLHQGESQRIVGCICEEDN[0.98]CTVIWFWLHQGESQR	IVGCICEEDNCTVIWFWLHQGESQRIVGCICEEDNCTVIWFWLHQGESQR	IVGCICEEDNCTVIWFWLHQGESQR	ALNALCNGLIEELNQALETFEEDPAVGAIVLTGGEK	IVGCICEEDNCTVIWFWLHQGESQR	IVGCICEEDNCTVIWFWLHQGESQR	IVGCICEEDNCTVIWFWLHQGESQR	IVGCICEEDNCTVIWFWLHQGESQR	0	0	0	0	0	0
		ALNALCNGLIEELNQ[0.98]ALETFEEDPAVGAIVLTGGEKALNALCNGLIEELNQ[0.98]ALETFEEDPAVGAIVLTGGEK	ALNALCNGLIEELNQALETFEEDPAVGAIVLTGGEKALNALCNGLIEELNQALETFEEDPAVGAIVLTGGEK	ALNALCNGLIEELNQALETFEEDPAVGAIVLTGGEK	NYFTVAQSEDFDEDYR	ALNALCNGLIEELNQALETFEEDPAVGAIVLTGGEK	ALNALCNGLIEELNQALETFEEDPAVGAIVLTGGEK	ALNALCNGLIEELNQALETFEEDPAVGAIVLTGGEK	ALNALCNGLIEELNQALETFEEDPAVGAIVLTGGEK	0	0	0	0	0	0
		NYFTVAQ[0.98]SEDFDEDYRNYFTVAQ[0.98]SEDFDEDYR	NYFTVAQSEDFDEDYRNYFTVAQSEDFDEDYR	NYFTVAQSEDFDEDYR	RYDPDILLGYEIQMHSWGYLLQR	NYFTVAQSEDFDEDYR	NYFTVAQSEDFDEDYR	NYFTVAQSEDFDEDYR	NYFTVAQSEDFDEDYR	0	0	0	0	0	0
		RPLTTSPS[79.97]LEGTQETYTVAHEENVRRPLTTSPS[79.97]LEGTQETYTVAHEENVR	RPLTTSPSLEGTQETYTVAHEENVRRPLTTSPSLEGTQETYTVAHEENVR	EEFDRGVDVCLEEEHSVHDVAALLK	MVVNEGADGGQSVYHIHLHVLGGR	RPLTTSPSLEGTQETYTVAHEENVR	RPLTTSPSLEGTQETYTVAHEENVR	RPLTTSPSLEGTQETYTVAHEENVR	RPLTTSPSLEGTQETYTVAHEENVR	0	0	0	0	0	0
		MVVNEGADGGQ[0.98]SVYHIHLHVLGGRMVVNEGADGGQ[0.98]SVYHIHLHVLGGR	MVVNEGADGGQSVYHIHLHVLGGRMVVNEGADGGQSVYHIHLHVLGGR	MVVNEGADGGQSVYHIHLHVLGGR	KDDETVDSLGPLEKGQVK	MVVNEGADGGQSVYHIHLHVLGGR	MVVNEGADGGQSVYHIHLHVLGGR	MVVNEGADGGQSVYHIHLHVLGGR	MVVNEGADGGQSVYHIHLHVLGGR	0	0	0	0	0	0
		S[79.97]QPELTSPATPMTSLLRS[79.97]QPELTSPATPMTSLLR	SQPELTSPATPMTSLLRSQPELTSPATPMTSLLR	VLVPQRGLTGSLPSLLTR	EEDDEDSSTASDSDLLSQDNYERAEKRPILSVQR	SQPELTSPATPMTSLLR	KNGIPFQLRTVDLLK	KNGIPFQLRTVDLLK	KNGIPFQLRTVDLLK	0	0	0	0	0	0
		TFQQIQ[0.98]EEEDDDYPGS[79.97]YSPQDPSAGPLLTEELIKTFQQIQ[0.98]EEEDDDYPGS[79.97]YSPQDPSAGPLLTEELIK	TFQQIQEEEDDDYPGSYSPQDPSAGPLLTEELIKTFQQIQEEEDDDYPGSYSPQDPSAGPLLTEELIK	MFLLLNLVFLFSWLPFHVAQLWHPHEQDYRK	GSSCSSSETSDDDSESRRR	EEDDEDSSTASDSDLLSQDNYERAEKRPILSVQR	TFQGADPGDLLGLETLSLQENGLSSIPQEIQLFHNLK	AQVSDQHFELNTLWLEDISVILCVLIVFIIK	EQENKYIEELAELIFANFNDIDNFNFKPDKCAILK	0	0	0	0	0	0
		HGS[79.97]WGSGLDM[15.99]HTKPWIRHGS[79.97]WGSGLDM[15.99]HTKPWIR	HGSWGSGLDMHTKPWIRHGSWGSGLDMHTKPWIR	RTSLPDAPVGISSESPSDPR	YASICQQNGLVPIVEPEVLPDGDHDLEHCQYVSEK	GSSCSSSETSDDDSESRRR	RMETLNLRWEELGIK	ATTMASAAAASSSASPPSGQAVLLR	GGSGGGGGSSGGSYGGSSGGGR	0	0	0	0	0	0
		YASICQ[0.98]QNGLVPIVEPEVLPDGDHDLEHCQYVSEKYASICQ[0.98]QNGLVPIVEPEVLPDGDHDLEHCQYVSEK	YASICQQNGLVPIVEPEVLPDGDHDLEHCQYVSEKYASICQQNGLVPIVEPEVLPDGDHDLEHCQYVSEK	YASICQQNGLVPIVEPEVLPDGDHDLEHCQYVSEK	SLFASAENEPPVPLVGNWRPPQPIK	YASICQQNGLVPIVEPEVLPDGDHDLEHCQYVSEK	YASICQQNGLVPIVEPEVLPDGDHDLEHCQYVSEK	YASICQQNGLVPIVEPEVLPDGDHDLEHCQYVSEK	YASICQQNGLVPIVEPEVLPDGDHDLEHCQYVSEK	0	0	0	0	0	0
		SLFASAENEPPVPLVGNWRPPQ[0.98]PIKSLFASAENEPPVPLVGNWRPPQ[0.98]PIK	SLFASAENEPPVPLVGNWRPPQPIKSLFASAENEPPVPLVGNWRPPQPIK	SLFASAENEPPVPLVGNWRPPQPIK	QTLGDLLIKPHQRITK	SLFASAENEPPVPLVGNWRPPQPIK	SLFASAENEPPVPLVGNWRPPQPIK	SLFASAENEPPVPLVGNWRPPQPIK	SLFASAENEPPVPLVGNWRPPQPIK	0	0	0	0	0	0
		EALVEPASES[79.97]PRPALAREALVEPASES[79.97]PRPALAR	EALVEPASESPRPALAREALVEPASESPRPALAR	AHEATLEARASPEMSDR	ATVILTPLVLLLKRLSFCR	MLVGVGCTCVSSIVRHAS	LSLVPDSEHGEAALPR	LSLVPDSEHGEAALPR	LSLVPDSEHGEAALPR	0	0	0	0	0	0
		GDSAPQASS[79.97]DLEDDPHTHTKGDSAPQASS[79.97]DLEDDPHTHTK	GDSAPQASSDLEDDPHTHTKGDSAPQASSDLEDDPHTHTK	QSDNLAPKPSSALRNGFSGIK	DGYGRERDYSDHPSGGSYR	GDSAPQASSDLEDDPHTHTK	GDSAPQASSDLEDDPHTHTK	ERRWPEPSRPLGSPPEGKPPSK	ERRWPEPSRPLGSPPEGKPPSK	0	0	0	0	0	0
		SAT[79.97]PPPTEPASLPQEPPKPRSAT[79.97]PPPTEPASLPQEPPKPR	SATPPPTEPASLPQEPPKPRSATPPPTEPASLPQEPPKPR	DGYGRERDYSDHPSGGSYR	KALSNMMHFGGYIQKAQTER	SATPPPTEPASLPQEPPKPR	SATPPPTEPASLPQEPPKPR	SATPPPTEPASLPQEPPKPR	SATPPPTEPASLPQEPPKPR	0	0	0	0	0	0
		AIGGIILT[79.97]ASHNPGGPN[0.98]GDFGIKAIGGIILT[79.97]ASHNPGGPN[0.98]GDFGIK	AIGGIILTASHNPGGPNGDFGIKAIGGIILTASHNPGGPNGDFGIK	NELLFISSSMESIKAEILEK	peptides:	NLLLLLTGQNVEPFDIEFR	NLLLLLTGQNVEPFDIEFR	NLLLLLTGQNVEPFDIEFR	NLLLLLTGQNVEPFDIEFR	0	0	0	0	0	0
		peptides:	peptides:	peptides:	QDSVITDEINYSLILK	peptides:	peptides:	peptides:	peptides:	1	0	1	1	1	1
		SAS[79.97]SDTSEELNAQDSPK	SASSDTSEELNAQDSPK	QDSVITDEINYSLILK	NNTDTFNFPDMLSLGHLCKLR	SASSDTSEELNAQDSPK	SASSDTSEELNAQDSPK	SASSDTSEELNAQDSPK	SASSDTSEELNAQDSPK	0	0	1	1	1	1
		M[15.99]EHIPESRPLS[79.97]PTAFSLESLR	MEHIPESRPLSPTAFSLESLR	NNTDTFNFPDMLSLGHLCKLR	EEQSQITSQVTGQIGWR	QLTEGTAQQRLAAEQELIRLR	KSWGHDDSHHSSHTHQQCR	KSWGHDDSHHSSHTHQQCR	KSWGHDDSHHSSHTHQQCR	0	0	0	0	0	0
		GYTS[79.97]DSEVYTDHGRPGK	GYTSDSEVYTDHGRPGK	EEQSQITSQVTGQIGWR	KEEEDDEEDEEDEEEEEEK	GYTSDSEVYTDHGRPGK	GYTSDSEVYTDHGRPGK	GYTSDSEVYTDHGRPGK	GYTSDSEVYTDHGRPGK	0	0	1	1	1	1
		ESDDKPEIEDVGS[79.97]DEEEEEK	ESDDKPEIEDVGSDEEEEEK	KPPSSFLLFSMDHFDQIKEK	VFQPTPCSEEFVTTNALGLVEFYR	KEEEDDEEDEEDEEEEEEK	EKEEEDDEQDEEDEEEEEEK	EKEEEDDEQDEEDEEEEEEK	EKEEEDDEQDEEDEEEEEEK	0	0	0	0	0	0
		VFQ[0.98]PTPCSEEFVTTNALGLVEFYR	VFQPTPCSEEFVTTNALGLVEFYR	VFQPTPCSEEFVTTNALGLVEFYR	ENNNVNYDWIHWDPENPYK	VFQPTPCSEEFVTTNALGLVEFYR	VFQPTPCSEEFVTTNALGLVEFYR	VFQPTPCSEEFVTTNALGLVEFYR	VFQPTPCSEEFVTTNALGLVEFYR	1	0	1	1	1	1
		ENNNVN[0.98]YDWIHWDPENPYK	ENNNVNYDWIHWDPENPYK	ENNNVNYDWIHWDPENPYK	QGQYSPMAIEEQVAVIYAGVR	ENNNVNYDWIHWDPENPYK	ENNNVNYDWIHWDPENPYK	ENNNVNYDWIHWDPENPYK	ENNNVNYDWIHWDPENPYK	1	0	1	1	1	1
		QGQYSPMAIEEQ[0.98]VAVIYAGVR	QGQYSPMAIEEQVAVIYAGVR	QGQYSPMAIEEQVAVIYAGVR	LKPAFIKPYGTVTAANSSFLTDGASAMLIMSEDR	QGQYSPMAIEEQVAVIYAGVR	QGQYSPMAIEEQVAVIYAGVR	QGQYSPMAIEEQVAVIYAGVR	QGQYSPMAIEEQVAVIYAGVR	1	0	1	1	1	1
		LKPAFIKPYGTVTAAN[0.98]SSFLTDGASAMLIMSEDR	LKPAFIKPYGTVTAANSSFLTDGASAMLIMSEDR	LKPAFIKPYGTVTAANSSFLTDGASAMLIMSEDR	NQPSMYEQLRDIAIDNICR	LKPAFIKPYGTVTAANSSFLTDGASAMLIMSEDR	LKPAFIKPYGTVTAANSSFLTDGASAMLIMSEDR	LKPAFIKPYGTVTAANSSFLTDGASAMLIMSEDR	LKPAFIKPYGTVTAANSSFLTDGASAMLIMSEDR	1	0	1	1	1	1
		AAEIPAVASCWVGPQ[0.98]VS[79.97]PEHK	AAEIPAVASCWVGPQVSPEHK	RFSGKHVVFIAGEFCPSQPR	AERPDGLILGMGGQTALNCGVELFK	LHCFQTLTGIKFVVLADPR	LHCFQTLTGIKFVVLADPR	LHCFQTLTGIKFVVLADPR	IDLSSENELASTVSTPVSKTAELSPK	0	0	0	0	0	0
		AERPDGLILGMGGQTALN[0.98]CGVELFK	AERPDGLILGMGGQTALNCGVELFK	AERPDGLILGMGGQTALNCGVELFK	HLGIVGECNIQFALHPTSMEYCIIEVNAR	AERPDGLILGMGGQTALNCGVELFK	AERPDGLILGMGGQTALNCGVELFK	AERPDGLILGMGGQTALNCGVELFK	AERPDGLILGMGGQTALNCGVELFK	1	0	1	1	1	1
		HLGIVGECNIQ[0.98]FALHPTSMEYCIIEVNAR	HLGIVGECNIQFALHPTSMEYCIIEVNAR	HLGIVGECNIQFALHPTSMEYCIIEVNAR	QSPPPASSPIHPR	HLGIVGECNIQFALHPTSMEYCIIEVNAR	HLGIVGECNIQFALHPTSMEYCIIEVNAR	HLGIVGECNIQFALHPTSMEYCIIEVNAR	HLGIVGECNIQFALHPTSMEYCIIEVNAR	1	0	1	1	1	1
		DTS[79.97]PSSSSAVSSSK	DTSPSSSSAVSSSK	KTYLSNMAKTMK	ITAFVPNDGCLNFIEENDEVLVAGFGR	DTSPSSSSAVSSSK	DTSPSSSSAVSSSK	DTSPSSSSAVSSSK	DTSPSSSSAVSSSK	0	0	1	1	1	1
		ITAFVPNDGCLN[0.98]FIEENDEVLVAGFGR	ITAFVPNDGCLNFIEENDEVLVAGFGR	ITAFVPNDGCLNFIEENDEVLVAGFGR	QSPFATSSEHSSENGSLR	ITAFVPNDGCLNFIEENDEVLVAGFGR	ITAFVPNDGCLNFIEENDEVLVAGFGR	ITAFVPNDGCLNFIEENDEVLVAGFGR	ITAFVPNDGCLNFIEENDEVLVAGFGR	1	0	1	1	1	1
		NTPSQ[0.98]HSHSIQHS[79.97]PER	NTPSQHSHSIQHSPER	QSPFATSSEHSSENGSLR	ADTQPPASASTNVVVRHDGAVR	AAPAPTHVRSPQPPPPAPAR	AAPAPTHVRSPQPPPPAPAR	AAPAPTHVRSPQPPPPAPAR	EEATTPSEPGLSPSPEVPTASR	0	0	0	0	0	0
		HAFSPVAS[79.97]VESASGEVLHSPK	HAFSPVASVESASGEVLHSPK	SAYLMGLNSADLLKGLCHPR	YFDQVDISNGLDWSLDHK	HAFSPVASVESASGEVLHSPK	HAFSPVASVESASGEVLHSPK	HAFSPVASVESASGEVLHSPK	HAFSPVASVESASGEVLHSPK	0	0	1	1	1	1
		YFDQVDISN[0.98]GLDWSLDHK	YFDQVDISNGLDWSLDHK	YFDQVDISNGLDWSLDHK	SWIEEQEMGSFLSVAK	YFDQVDISNGLDWSLDHK	YFDQVDISNGLDWSLDHK	YFDQVDISNGLDWSLDHK	YFDQVDISNGLDWSLDHK	1	0	1	1	1	1
		SWIEEQ[0.98]EMGSFLSVAK	SWIEEQEMGSFLSVAK	SWIEEQEMGSFLSVAK	KLGEMWTNTAADDKQPYGK	SWIEEQEMGSFLSVAK	SWIEEQEMGSFLSVAK	SWIEEQEMGSFLSVAK	SWIEEQEMGSFLSVAK	1	0	1	1	1	1
		GDSAPQASS[79.97]DLEDDPHTHTK	GDSAPQASSDLEDDPHTHTK	KLEEHHQIGDQNSVQNALK	RQYLYSFYFSTLILTTVGDTPLPDR	GDSAPQASSDLEDDPHTHTK	GDSAPQASSDLEDDPHTHTK	GDSAPQASSDLEDDPHTHTK	GDSAPQASSDLEDDPHTHTK	0	0	1	1	1	1
		ASSSPGRPPSFT[79.97]Q[0.98]DCSHLSPGLEAEVR	ASSSPGRPPSFTQDCSHLSPGLEAEVR	EQILELLVLEQFLTVLPGELQSWVR	KFTVTRQTK	RASSSPGRPPSFTQDCSHLSPGLEAEVR	RASSSPGRPPSFTQDCSHLSPGLEAEVR	RASSSPGRPPSFTQDCSHLSPGLEAEVR	RASSSPGRPPSFTQDCSHLSPGLEAEVR	0	0	0	0	0	0
		ASHS[79.97]AVDITK	ASHSAVDITK	KFTVTRQTK	IMDPNIVGSEHYDVAR	KFTVTRQTK	KFTVTRQTK	KFTVTRQTK	QFCKHQELDTLK	0	0	0	0	0	0
		IMDPN[0.98]IVGSEHYDVAR	IMDPNIVGSEHYDVAR	IMDPNIVGSEHYDVAR	SPWSMDENLMHISYEAGILENPK	IMDPNIVGSEHYDVAR	IMDPNIVGSEHYDVAR	IMDPNIVGSEHYDVAR	IMDPNIVGSEHYDVAR	1	0	1	1	1	1
		SPWSMDENLM[15.99]HISYEAGILENPK	SPWSMDENLMHISYEAGILENPK	TCEEHQLCVVAVLPHILDTGATGR	YTIVVSATASDAAPLQYLAPYSGCSMGEYFR	SPWSMDENLMHISYEAGILENPK	SPWSMDENLMHISYEAGILENPK	SPWSMDENLMHISYEAGILENPK	SPWSMDENLMHISYEAGILENPK	0	0	1	1	1	1
		YTIVVSATASDAAPLQ[0.98]YLAPYSGCSMGEYFR	YTIVVSATASDAAPLQYLAPYSGCSMGEYFR	YTIVVSATASDAAPLQYLAPYSGCSMGEYFR	VPTISITSFHSQSSYISSDNDSEFEDADIK	YTIVVSATASDAAPLQYLAPYSGCSMGEYFR	YTIVVSATASDAAPLQYLAPYSGCSMGEYFR	YTIVVSATASDAAPLQYLAPYSGCSMGEYFR	YTIVVSATASDAAPLQYLAPYSGCSMGEYFR	1	0	1	1	1	1
		GENEETLGRPAQPPSAGETPHS[79.97]PGVEDAPIAK	GENEETLGRPAQPPSAGETPHSPGVEDAPIAK	VPTISITSFHSQSSYISSDNDSEFEDADIK	SLDNEYQPIGGLAEFFFCK	GENEETLGRPAQPPSAGETPHSPGVEDAPIAK	GENEETLGRPAQPPSAGETPHSPGVEDAPIAK	GENEETLGRPAQPPSAGETPHSPGVEDAPIAK	GENEETLGRPAQPPSAGETPHSPGVEDAPIAK	0	0	1	1	1	1
		GSPGALSS[79.97]DSELPENPYSQVK	GSPGALSSDSELPENPYSQVK	SLDNEYQPIGGLAEFFFCK	GPSQPPTAVQPSGPVNMK	SLDNEYQPIGGLAEFFFCK	AGHTLELIEPLIKFQVGLK	AGHTLELIEPLIKFQVGLK	AGHTLELIEPLIKFQVGLK	0	0	0	0	0	0
		NAIHTYVQAGS[79.97]HIAAK	NAIHTYVQAGSHIAAK	RLQGLSASDVTEQIIK	YVEPIEDVPCGNIVGLVGVDQFLVK	NAIHTYVQAGSHIAAK	NAIHTYVQAGSHIAAK	NAIHTYVQAGSHIAAK	NAIHTYVQAGSHIAAK	0	0	1	1	1	1
		YVEPIEDVPCGN[0.98]IVGLVGVDQFLVK	YVEPIEDVPCGNIVGLVGVDQFLVK	YVEPIEDVPCGNIVGLVGVDQFLVK	DITQQHLCDPLTVSLIEKCTR	YVEPIEDVPCGNIVGLVGVDQFLVK	YVEPIEDVPCGNIVGLVGVDQFLVK	YVEPIEDVPCGNIVGLVGVDQFLVK	YVEPIEDVPCGNIVGLVGVDQFLVK	1	0	1	1	1	1
		FVEMLM[15.99]WSDHPEYPFHDEY	FVEMLMWSDHPEYPFHDEY	MAGAGGGGCPTGGNDFQWCFSQVK	HLTTLTNQEQAMIFEEVQK	DITQQHLCDPLTVSLIEKCTR	AFPWGLPVPCAHCHFSDCIFPV	GHPEAAPSRVTSYMQPPNSVTLADAK	NVRFVEMLMWSDHPEYPFHDEY	0	0	0	0	0	0
		HAFSPVASVES[79.97]ASGEVLHSPK	HAFSPVASVESASGEVLHSPK	QITHGSSVSPVILSTENYER	QIDTLAAEYPSVTNYLYVTYNGQEHDIK	HAFSPVASVESASGEVLHSPK	HAFSPVASVESASGEVLHSPK	HAFSPVASVESASGEVLHSPK	HAFSPVASVESASGEVLHSPK	0	0	1	1	1	1
		QIDTLAAEYPSVTNYLYVTYN[0.98]GQEHDIK	QIDTLAAEYPSVTNYLYVTYNGQEHDIK	QIDTLAAEYPSVTNYLYVTYNGQEHDIK	ILDIYHQEACNGCIISVGGQIPNNLAVPLYK	QIDTLAAEYPSVTNYLYVTYNGQEHDIK	QIDTLAAEYPSVTNYLYVTYNGQEHDIK	QIDTLAAEYPSVTNYLYVTYNGQEHDIK	QIDTLAAEYPSVTNYLYVTYNGQEHDIK	1	0	1	1	1	1
		ILDIYHQEACN[0.98]GCIISVGGQIPNNLAVPLYK	ILDIYHQEACNGCIISVGGQIPNNLAVPLYK	ILDIYHQEACNGCIISVGGQIPNNLAVPLYK	RHRNLSSTTEDESPK	ILDIYHQEACNGCIISVGGQIPNNLAVPLYK	ILDIYHQEACNGCIISVGGQIPNNLAVPLYK	ILDIYHQEACNGCIISVGGQIPNNLAVPLYK	ILDIYHQEACNGCIISVGGQIPNNLAVPLYK	1	0	1	1	1	1
		SST[79.97]PLPTVSSSAENTR	SSTPLPTVSSSAENTR	QPHPLPVCGAAFPSSR	LPEGHLGPEEQGDGDEPQLTVDTDASPGSEK	KPPIKVTSRWTFR	KPPIKVTSRWTFR	NELRQVLPTVERYCPK	NELRQVLPTVERYCPK	0	0	0	0	0	0
		AATATRPPGPPPAPQPPS[79.97]PAPSS[79.97]PPRPALAR	AATATRPPGPPPAPQPPSPAPSSPPRPALAR	NLSATNPSYQALRSRVPPPFWSEPQVAR	LGKISFISTILTAVILGVVVTR	LETGPPMGVPPPPPPPPDYMLPPSLHAPEPK	GAIDAKVHSPSGALEECYVTEIDQDKYAVR	GAIDAKVHSPSGALEECYVTEIDQDKYAVR	GMNFSVVVFDTAPTGHTLRLLNFPTIVERGLGR	0	0	0	0	0	0
		RPHT[79.97]PTPGIYMGRPTYGSSR	RPHTPTPGIYMGRPTYGSSR	QSLPNVQDTYEPLGSSHLTPK	GILGYTEDQVVSCDFNSNSHSSTFDAGAGIALNDNFVK	RPHTPTPGIYMGRPTYGSSR	RPHTPTPGIYMGRPTYGSSR	RPHTPTPGIYMGRPTYGSSR	RPHTPTPGIYMGRPTYGSSR	0	0	1	1	1	1
		GILGYTEDQVVSCDFN[0.98]SNSHSSTFDAGAGIALNDNFVK	GILGYTEDQVVSCDFNSNSHSSTFDAGAGIALNDNFVK	GILGYTEDQVVSCDFNSNSHSSTFDAGAGIALNDNFVK	DVGILALEVYFPAQYVDQTDLEK	GILGYTEDQVVSCDFNSNSHSSTFDAGAGIALNDNFVK	GILGYTEDQVVSCDFNSNSHSSTFDAGAGIALNDNFVK	GILGYTEDQVVSCDFNSNSHSSTFDAGAGIALNDNFVK	GILGYTEDQVVSCDFNSNSHSSTFDAGAGIALNDNFVK	1	0	1	1	1	1
		DVGILALEVYFPAQ[0.98]YVDQTDLEK	DVGILALEVYFPAQYVDQTDLEK	DVGILALEVYFPAQYVDQTDLEK	KTLAKPNLKNIVVVEGVR	DVGILALEVYFPAQYVDQTDLEK	DVGILALEVYFPAQYVDQTDLEK	DVGILALEVYFPAQYVDQTDLEK	DVGILALEVYFPAQYVDQTDLEK	1	0	1	1	1	1
		SQS[79.97]FPDVEPQLPQAPAR	SQSFPDVEPQLPQAPAR	GGASNLPHLTRTLVTSCR	QFAPIHAEAPEFIEMSVEQEILVTGIK	SQSFPDVEPQLPQAPAR	SQSFPDVEPQLPQAPAR	SQSFPDVEPQLPQAPAR	SQSFPDVEPQLPQAPAR	0	0	1	1	1	1
		QFAPIHAEAPEFIEM[15.99]SVEQEILVTGIK	QFAPIHAEAPEFIEMSVEQEILVTGIK	SFIKDYPVVSIEDPFDQDDWDAWQK	CPEALFQPSFLGMESCGIHETTFNSIMK	QFAPIHAEAPEFIEMSVEQEILVTGIK	QFAPIHAEAPEFIEMSVEQEILVTGIK	QFAPIHAEAPEFIEMSVEQEILVTGIK	QFAPIHAEAPEFIEMSVEQEILVTGIK	0	0	1	1	1	1
		CPEALFQPSFLGMESCGIHETTFN[0.98]SIMK	CPEALFQPSFLGMESCGIHETTFNSIMK	CPEALFQPSFLGMESCGIHETTFNSIMK	FLESGGQDGAGDNDDLDLEEALEPDMEEDDDQK	CPEALFQPSFLGMESCGIHETTFNSIMK	CPEALFQPSFLGMESCGIHETTFNSIMK	CPEALFQPSFLGMESCGIHETTFNSIMK	CPEALFQPSFLGMESCGIHETTFNSIMK	1	0	1	1	1	1
		FLESGGQDGAGDN[0.98]DDLDLEEALEPDMEEDDDQK	FLESGGQDGAGDNDDLDLEEALEPDMEEDDDQK	FLESGGQDGAGDNDDLDLEEALEPDMEEDDDQK	NSMVEFCESDEGEAWSLARDR	FLESGGQDGAGDNDDLDLEEALEPDMEEDDDQK	FLESGGQDGAGDNDDLDLEEALEPDMEEDDDQK	FLESGGQDGAGDNDDLDLEEALEPDMEEDDDQK	FLESGGQDGAGDNDDLDLEEALEPDMEEDDDQK	1	0	1	1	1	1
		SAS[79.97]PDDDLGSSNWEAADLGNEER	SASPDDDLGSSNWEAADLGNEER	IATPEILHVKTSNSDKNMSFFK	GDRAIAPPYSLCQTGEDLPKDK	RSASPDDDLGSSNWEAADLGNEER	RSASPDDDLGSSNWEAADLGNEER	RSASPDDDLGSSNWEAADLGNEER	RSASPDDDLGSSNWEAADLGNEER	0	0	0	0	0	0
		SLAPDLS[79.97]DDEHDPVDSISRPR	SLAPDLSDDEHDPVDSISRPR	FQDNVEPSTFPIQKGSLNLLR	GKPIHHFISTSTFSQYTVVDDIAVAK	GDRAIAPPYSLCQTGEDLPKDK	GDRAIAPPYSLCQTGEDLPKDK	GDRAIAPPYSLCQTGEDLPKDK	GDRAIAPPYSLCQTGEDLPKDK	0	0	0	0	0	0
		GTHMENAYDFYKPN[0.98]LASEYPLVDGK	GTHMENAYDFYKPNLASEYPLVDGK	GKPIHHFISTSTFSQYTVVDDIAVAK	VIHNEFTLGEECELETMTGEK	GKPIHHFISTSTFSQYTVVDDIAVAK	GKPIHHFISTSTFSQYTVVDDIAVAK	GKPIHHFISTSTFSQYTVVDDIAVAK	GKPIHHFISTSTFSQYTVVDDIAVAK	0	0	0	0	0	0
		VIHNEFTLGEECELETM[15.99]TGEK	VIHNEFTLGEECELETMTGEK	LGSLESLNTGVRVHSPNDLLPTR	RLAPQAYQNQVTNEDVAIDCRLGLK	VIHNEFTLGEECELETMTGEK	VIHNEFTLGEECELETMTGEK	VIHNEFTLGEECELETMTGEK	VIHNEFTLGEECELETMTGEK	0	0	1	1	1	1
		GIYETPAGTILYHAHLDIEAFTM[15.99]DR	GIYETPAGTILYHAHLDIEAFTMDR	DGPVEFQHPHFKQGQDDLLENIKR	DMAIATGGAVFGEEGLNLNLEDVQAHDLGK	DPCDPNYTTPLHLAAKNGHREVIR	AEESLPLPAAESSKTTLPTPPAVPAAR	AEESLPLPAAESSKTTLPTPPAVPAAR	AEESLPLPAAESSKTTLPTPPAVPAAR	0	0	0	0	0	0
		DMAIATGGAVFGEEGLN[0.98]LNLEDVQAHDLGK	DMAIATGGAVFGEEGLNLNLEDVQAHDLGK	DMAIATGGAVFGEEGLNLNLEDVQAHDLGK	THKNPGAVLLLPFVVSCINLAVPR	DMAIATGGAVFGEEGLNLNLEDVQAHDLGK	DMAIATGGAVFGEEGLNLNLEDVQAHDLGK	DMAIATGGAVFGEEGLNLNLEDVQAHDLGK	DMAIATGGAVFGEEGLNLNLEDVQAHDLGK	1	0	1	1	1	1
		GIPLPTGDTS[79.97]PEPELLPGDPLPPPK	GIPLPTGDTSPEPELLPGDPLPPPK	THKNPGAVLLLPFVVSCINLAVPR	EVNNQEEKEEELLRK	GIPLPTGDTSPEPELLPGDPLPPPK	GIPLPTGDTSPEPELLPGDPLPPPK	GIPLPTGDTSPEPELLPGDPLPPPK	GIPLPTGDTSPEPELLPGDPLPPPK	0	0	1	1	1	1
		VHGHS[79.97]DEEEEEEQPR	VHGHSDEEEEEEQPR	EVNNQEEKEEELLRK	SPWSMDENLMHISYEAGILENPK	VHGHSDEEEEEEQPR	DLEEKVEKTELLNR	DLEEKVEKTELLNR	EKIIGDAYLKQVLLFNNPR	0	0	1	0	0	0
		SPWSMDEN[0.98]LMHISYEAGILENPK	SPWSMDENLMHISYEAGILENPK	SPWSMDENLMHISYEAGILENPK	LGEHNINVLEGDEQFINAAK	SPWSMDENLMHISYEAGILENPK	SPWSMDENLMHISYEAGILENPK	SPWSMDENLMHISYEAGILENPK	SPWSMDENLMHISYEAGILENPK	1	0	1	1	1	1
		LGEHNIN[0.98]VLEGDEQFINAAK	LGEHNINVLEGDEQFINAAK	LGEHNINVLEGDEQFINAAK	GASVNRTTRTNSTPLR	LGEHNINVLEGDEQFINAAK	LGEHNINVLEGDEQFINAAK	LGEHNINVLEGDEQFINAAK	LGEHNINVLEGDEQFINAAK	1	0	1	1	1	1
		SQS[79.97]SDTEQPSPTSGGGK	SQSSDTEQPSPTSGGGK	GASVNRTTRTNSTPLR	MAQEPADLASDYQFWLQK	SQSSDTEQPSPTSGGGK	SQSSDTEQPSPTSGGGK	SQSSDTEQPSPTSGGGK	SQSSDTEQPSPTSGGGK	0	0	1	1	1	1
		SDAEEDGGT[79.97]GSQDEEDSKPK	SDAEEDGGTGSQDEEDSKPK	DLTDLQGTIVDVFSRAGPVR	LHFRQLCYHEMSGPQQALSR	SDAEEDGGTGSQDEEDSKPK	SDAEEDGGTGSQDEEDSKPK	SDAEEDGGTGSQDEEDSKPK	SDAEEDGGTGSQDEEDSKPK	0	0	1	1	1	1
		MEHIPESRPLSPT[79.97]AFSLESLR	MEHIPESRPLSPTAFSLESLR	HLGLPTTGYEDVANLTASDVMNR	KSIKEVANVCNQSLMK	GALGVIVASILFLFALLLLGLHR	GALGVIVASILFLFALLLLGLHR	RTPPLGPMPNEDIDVSNLER	RTPPLGPMPNEDIDVSNLER	0	0	0	0	0	0
		VATLNS[79.97]EEESDPPTYK	VATLNSEEESDPPTYK	WGPTPERLQELTAAYK	LHQLSEASLQDCLLNEEYLLK	VATLNSEEESDPPTYK	VATLNSEEESDPPTYK	VATLNSEEESDPPTYK	VATLNSEEESDPPTYK	0	0	1	1	1	1
		LSS[79.97]QIQ[0.98]ETAQKPDIEFLQEFK	LSSQIQETAQKPDIEFLQEFK	GKTMADSSYQPEVVSILSFLKMK	SMASHLRRLIDER	TGVYVQQMPYPCYVDDIFLR	TGVYVQQMPYPCYVDDIFLR	LPSANAVLLRQIFQILYEIK	LPSANAVLLRQIFQILYEIK	0	0	0	0	0	0
		IGHHS[79.97]TSDDSSAYR	IGHHSTSDDSSAYR	EDSGKASQEEPAESR	SSHRIEELYDSLLQAVAFYELVFGSGSELKC	IGHHSTSDDSSAYR	IGHHSTSDDSSAYR	IGHHSTSDDSSAYR	IGHHSTSDDSSAYR	0	0	1	1	1	1
		EDNS[79.97]EGEEILEEVGGDPEEEDDHHMEFCR	EDNSEGEEILEEVGGDPEEEDDHHMEFCR	LAQQETQDALELLQEKSQVLEGSVAGLDQQLK	FAVLQTYGDTTHTLVEK	EDNSEGEEILEEVGGDPEEEDDHHMEFCR	EDNSEGEEILEEVGGDPEEEDDHHMEFCR	EDNSEGEEILEEVGGDPEEEDDHHMEFCR	EDNSEGEEILEEVGGDPEEEDDHHMEFCR	0	0	1	1	1	1
		FAVLQ[0.98]TYGDTTHTLVEK	FAVLQTYGDTTHTLVEK	FAVLQTYGDTTHTLVEK	ATAPVSSVCSQTNGALGPVPSAPAPEPAAPR	FAVLQTYGDTTHTLVEK	FAVLQTYGDTTHTLVEK	FAVLQTYGDTTHTLVEK	FAVLQTYGDTTHTLVEK	1	0	1	1	1	1
		TVSS[79.97]PPT[79.97]SPRPGSAATMASSTSNIVPPR	TVSSPPTSPRPGSAATMASSTSNIVPPR	KPSAALEKSSYPDSVYVTAANIFQGIR	ELASQPDVDGFLVGGASLKPEFVDIINAK	ATAPVSSVCSQTNGALGPVPSAPAPEPAAPR	TVSSPPTSPRPGSAATMASSTSNIVPPR	TVSSPPTSPRPGSAATMASSTSNIVPPR	TVSSPPTSPRPGSAATMASSTSNIVPPR	0	0	0	1	1	1
		ELASQ[0.98]PDVDGFLVGGASLKPEFVDIINAK	ELASQPDVDGFLVGGASLKPEFVDIINAK	ELASQPDVDGFLVGGASLKPEFVDIINAK	ERGGGGQEEEPVDGLAGSAAGLGAEPR	ELASQPDVDGFLVGGASLKPEFVDIINAK	ELASQPDVDGFLVGGASLKPEFVDIINAK	ELASQPDVDGFLVGGASLKPEFVDIINAK	ELASQPDVDGFLVGGASLKPEFVDIINAK	1	0	1	1	1	1
		ATPLSLCALTAVDQ[0.98]SVLLLKPEAK	ATPLSLCALTAVDQSVLLLKPEAK	TKASSEHNGPMDGQNGAESSPDPPK	MSVVTGGGEAAGGTSGGGARVFFQSPR	ERGGGGQEEEPVDGLAGSAAGLGAEPR	ERGGGGQEEEPVDGLAGSAAGLGAEPR	ERGGGGQEEEPVDGLAGSAAGLGAEPR	GARGALHYTNSPDRTPPLSK	0	0	0	0	0	0
		GFGDGYNGYGGGPGGGNFGGS[79.97]PGYGGGR	GFGDGYNGYGGGPGGGNFGGSPGYGGGR	RTADEESLDGEGPGGADAADSSSTKR	KVPSALAEVAASGEGSAISGYLSR	GFGDGYNGYGGGPGGGNFGGSPGYGGGR	GFGDGYNGYGGGPGGGNFGGSPGYGGGR	GFGDGYNGYGGGPGGGNFGGSPGYGGGR	GFGDGYNGYGGGPGGGNFGGSPGYGGGR	0	0	1	1	1	1
		TALPT[79.97]SGSSTGELELLAGEVPAR	TALPTSGSSTGELELLAGEVPAR	EAKANLVSAVAIFINIKEHIR	FLSHCLLVTLACHHPGDFTPAMHASLDK	TALPTSGSSTGELELLAGEVPAR	TALPTSGSSTGELELLAGEVPAR	TALPTSGSSTGELELLAGEVPAR	TALPTSGSSTGELELLAGEVPAR	0	0	1	1	1	1
		FLSHCLLVTLACHHPGDFTPAM[15.99]HASLDK	FLSHCLLVTLACHHPGDFTPAMHASLDK	SSSPNISSYSESGVYSQESLTSSLSTTPQGK	NVIIWGNHSSTQYPDVNHAK	SPVDQPPTRSTASVLPTNTVSSAKSGPTLLK	VYVTTFLGFGGNFARQRYEDLVLNETLNK	VYVTTFLGFGGNFARQRYEDLVLNETLNK	VYVTTFLGFGGNFARQRYEDLVLNETLNK	0	0	0	0	0	0
		NVIIWGN[0.98]HSSTQYPDVNHAK	NVIIWGNHSSTQYPDVNHAK	NVIIWGNHSSTQYPDVNHAK	GILGYTEDQVVSYDFNSNSHSSTFDAGAGIALNDNFVK	NVIIWGNHSSTQYPDVNHAK	NVIIWGNHSSTQYPDVNHAK	NVIIWGNHSSTQYPDVNHAK	NVIIWGNHSSTQYPDVNHAK	1	0	1	1	1	1
		GILGYTEDQVVSCDFNSNSHSSTFDAGAGIALN[0.98]DNFVK	GILGYTEDQVVSCDFNSNSHSSTFDAGAGIALNDNFVK	GILGYTEDQVVSYDFNSNSHSSTFDAGAGIALNDNFVK	HRDMAMSARASASEGLSEADK	GILGYTEDQVVSYDFNSNSHSSTFDAGAGIALNDNFVK	GILGYTEDQVVSYDFNSNSHSSTFDAGAGIALNDNFVK	GILGYTEDQVVSYDFNSNSHSSTFDAGAGIALNDNFVK	GILGYTEDQVVSYDFNSNSHSSTFDAGAGIALNDNFVK	0	0	0	0	0	0
		HAFSPVASVESAS[79.97]GEVLHSPK	HAFSPVASVESASGEVLHSPK	HRDMAMSARASASEGLSEADK	QRTTLVNHQR	HAFSPVASVESASGEVLHSPK	HAFSPVASVESASGEVLHSPK	HAFSPVASVESASGEVLHSPK	HAFSPVASVESASGEVLHSPK	0	0	1	1	1	1
		VQS[79.97]SPNLLAAGR	VQSSPNLLAAGR	SIQASPPEANRK	VSDTVVEPYNATLSVHQLVENTDETYCIDNEALYDICFR	RVQSSPNLLAAGR	RVQSSPNLLAAGR	RVQSSPNLLAAGR	RVQSSPNLLAAGR	0	0	0	0	0	0
		VSDTVVEPYNATLSVHQLVEN[0.98]TDETYCIDNEALYDICFR	VSDTVVEPYNATLSVHQLVENTDETYCIDNEALYDICFR	VSDTVVEPYNATLSVHQLVENTDETYCIDNEALYDICFR	QNEDTESPSDGEGTAEKR	VSDTVVEPYNATLSVHQLVENTDETYCIDNEALYDICFR	VSDTVVEPYNATLSVHQLVENTDETYCIDNEALYDICFR	VSDTVVEPYNATLSVHQLVENTDETYCIDNEALYDICFR	VSDTVVEPYNATLSVHQLVENTDETYCIDNEALYDICFR	1	0	1	1	1	1
		AYS[79.97]GSDLPSGTSGGGGADGAR	AYSGSDLPSGTSGGGGADGAR	KAEEQLALATNMKSEPR	KDYFDMFAPKCGGCAR	AYSGSDLPSGTSGGGGADGAR	TRAYSGSDLPSGTSGGGGADGAR	TRAYSGSDLPSGTSGGGGADGAR	TRAYSGSDLPSGTSGGGGADGAR	0	0	1	0	0	0
		VRPASS[79.97]AASVYAGAGGSGSR	VRPASSAASVYAGAGGSGSR	QQALSLKESEKTALSEK	MQLIMLCYNPDFEK	VRPASSAASVYAGAGGSGSR	VRPASSAASVYAGAGGSGSR	VRPASSAASVYAGAGGSGSR	VRPASSAASVYAGAGGSGSR	0	0	1	1	1	1
		MQLIM[15.99]LCYNPDFEK	MQLIMLCYNPDFEK	EKCQAQDVLLLLFIK	NMIKCEKNGNPK	MQLIMLCYNPDFEK	MQLIMLCYNPDFEK	MQLIMLCYNPDFEK	MQLIMLCYNPDFEK	0	0	1	1	1	1
		IDS[79.97]TEVIYQPR	IDSTEVIYQPR	GIIPPILAETPKR	KGTGDCSDEEVDGK	IDSTEVIYQPR	IDSTEVIYQPR	IDSTEVIYQPR	IDSTEVIYQPR	0	0	1	1	1	1
		GTGDCS[79.97]DEEVDGK	GTGDCSDEEVDGK	KRHHVDEEAEAK	SGPYGYRGIGGMKPSMSDTNLPEAGHFFYK	KGTGDCSDEEVDGK	KSNISVYEVDGK	KSNISVYEVDGK	KSNISVYEVDGK	0	0	0	0	0	0
		AKPAAQSEEETAAS[79.97]PAAS[79.97]PTPQSAQEPSAPGK	AKPAAQSEEETAASPAASPTPQSAQEPSAPGK	TPALSPTQPGKFPFHPREGLADMEHQQPK	LAISDELKVGFFTSDHATQTDCSEVFPLK	QQLMSTGILKPSPSMIERSSIGSLEAQEALK	AKPAAQSEEETAASPAASPTPQSAQEPSAPGK	AKPAAQSEEETAASPAASPTPQSAQEPSAPGK	AKPAAQSEEETAASPAASPTPQSAQEPSAPGK	0	0	0	1	1	1
		RPST[79.97]NDHSLDEGVGLVHSN[0.98]TATEHIPSPAK	RPSTNDHSLDEGVGLVHSNTATEHIPSPAK	LAISDELKVGFFTSDHATQTDCSEVFPLK	AALESIAAPPPVKVIVLGTPAEEEGGGKIDLIK	RPSTNDHSLDEGVGLVHSNTATEHIPSPAK	RPSTNDHSLDEGVGLVHSNTATEHIPSPAK	RPSTNDHSLDEGVGLVHSNTATEHIPSPAK	RPSTNDHSLDEGVGLVHSNTATEHIPSPAK	0	0	1	1	1	1
		GENEETLGRPAQ[0.98]PPSAGETPHS[79.97]PGVEDAPIAK	GENEETLGRPAQPPSAGETPHSPGVEDAPIAK	DEQIDGEAFLLMTQTDIVKIMSIKLGPALK	YASICQQNGLVPIVEPEVLPDGDHDLEHCQYVSEK	AALESIAAPPPVKVIVLGTPAEEEGGGKIDLIK	AALESIAAPPPVKVIVLGTPAEEEGGGKIDLIK	KNPPGMDDQLWLVMEFCGAGSVTDLIK	FVKAIVNSCIEHYHDNCLPTIFVYKNGQIEGK	0	0	0	0	0	0
		YASICQQN[0.98]GLVPIVEPEVLPDGDHDLEHCQYVSEK	YASICQQNGLVPIVEPEVLPDGDHDLEHCQYVSEK	YASICQQNGLVPIVEPEVLPDGDHDLEHCQYVSEK	GTSSGASASEAAPTASR	YASICQQNGLVPIVEPEVLPDGDHDLEHCQYVSEK	YASICQQNGLVPIVEPEVLPDGDHDLEHCQYVSEK	YASICQQNGLVPIVEPEVLPDGDHDLEHCQYVSEK	YASICQQNGLVPIVEPEVLPDGDHDLEHCQYVSEK	1	0	1	1	1	1
		AAGGGGGS[79.97]GEDEAQSR	AAGGGGGSGEDEAQSR	NTPFMGIMDKTAR	TLLLILGVLLLLSLAQGGVQRKR	AAGGGGGSGEDEAQSR	AAGGGGGSGEDEAQSR	AAGGGGGSGEDEAQSR	AAGGGGGSGEDEAQSR	0	0	1	1	1	1
		ELEKPIQSKPQSPVIQATAGS[79.97]PK	ELEKPIQSKPQSPVIQATAGSPK	AHVPSPRYGIEAEVAPEDIDDPK	QIVWNGPVGVFEWEAFAR	KAVAAAAAGGKGPGVLQNLFQLNGSTK	KNGSYCVLQMDQSYKPDENEVR	KNGSYCVLQMDQSYKPDENEVR	GAPSPDPAMQVPPGSADSLWRSTRPWR	0	0	0	0	0	0
		QIVWN[0.98]GPVGVFEWEAFAR	QIVWNGPVGVFEWEAFAR	QIVWNGPVGVFEWEAFAR	GHGSVQKPSLSCSALGISPVHR	QIVWNGPVGVFEWEAFAR	QIVWNGPVGVFEWEAFAR	QIVWNGPVGVFEWEAFAR	QIVWNGPVGVFEWEAFAR	1	0	1	1	1	1
		AS[79.97]PALGSGPDGSGDSLEMSSLDR	ASPALGSGPDGSGDSLEMSSLDR	NSARVHSSAEDAQDSRSEEGR	FANPFPAAVRGFVDDIIQPSSTR	ASPALGSGPDGSGDSLEMSSLDR	ASPALGSGPDGSGDSLEMSSLDR	ASPALGSGPDGSGDSLEMSSLDR	TPEGRASPALGSGPDGSGDSLEMSSLDR	0	0	1	1	1	0
		LCDFGSASHVADNDITPY[79.97]LVSR	LCDFGSASHVADNDITPYLVSR	LLSATDTLDEAERQWKAEFHR	NLEEFHLGIGITFIDMNVGNVKEVDR	FANPFPAAVRGFVDDIIQPSSTR	VKGKNSEATSALAGLLEEEVLSTTSR	LRYGPLTGQEVTEVTVPKSR	LRYGPLTGQEVTEVTVPKSR	0	0	0	0	0	0
		GHQN[0.98]GS[79.97]MTAVNGHTNNFASLENSVTSR	GHQNGSMTAVNGHTNNFASLENSVTSR	SGGLPLVLSMLTRNNFLPNADMETRR	MKVAGVFLLLSLALLCFFSGEFSQGGQDK	GHQNGSMTAVNGHTNNFASLENSVTSR	GHQNGSMTAVNGHTNNFASLENSVTSR	GHQNGSMTAVNGHTNNFASLENSVTSR	EHLKGHQNGSMTAVNGHTNNFASLENSVTSR	0	0	1	1	1	0
		SFSMHDLT[79.97]AIQ[0.98]GDEPVGHRPYQTLPEAK	SFSMHDLTAIQGDEPVGHRPYQTLPEAK	NNMDFSICISNVTPEDAGTYYCVKFQK	GLLPLVRTLVRSGADSGLK	MKVAGVFLLLSLALLCFFSGEFSQGGQDK	MKVAGVFLLLSLALLCFFSGEFSQGGQDK	MKVAGVFLLLSLALLCFFSGEFSQGGQDK	MKVAGVFLLLSLALLCFFSGEFSQGGQDK	0	0	0	0	0	0
		SEQPLSQVLPTLS[79.97]PEHK	SEQPLSQVLPTLSPEHK	NVTNSHSNQPSNEDDAIK	VAGLLVLNYSHDYNHWLATK	GLLPLVRTLVRSGADSGLK	KCKLCLSPLTNLCGK	KCKLCLSPLTNLCGK	KSVTVKFTPLHNR	0	0	0	0	0	0
		VAGLLVLN[0.98]YSHDYNHWLATK	VAGLLVLNYSHDYNHWLATK	VAGLLVLNYSHDYNHWLATK	NPANYFAEVEQMAFDPSNMPPGIEPSPDK	VAGLLVLNYSHDYNHWLATK	VAGLLVLNYSHDYNHWLATK	VAGLLVLNYSHDYNHWLATK	VAGLLVLNYSHDYNHWLATK	1	0	1	1	1	1
		NPANYFAEVEQMAFDPSN[0.98]MPPGIEPSPDK	NPANYFAEVEQMAFDPSNMPPGIEPSPDK	NPANYFAEVEQMAFDPSNMPPGIEPSPDK	ALAETGIAVPSYYNPAAVNPMK	NPANYFAEVEQMAFDPSNMPPGIEPSPDK	NPANYFAEVEQMAFDPSNMPPGIEPSPDK	NPANYFAEVEQMAFDPSNMPPGIEPSPDK	NPANYFAEVEQMAFDPSNMPPGIEPSPDK	1	0	1	1	1	1
		VQSQ[0.98]EEIHS[79.97]DEEDQASEPK	VQSQEEIHSDEEDQASEPK	DKLAELLKENPEAPEAPSWK	NKENSLADDLNDLNNELQKK	LAWAQQLCLLPRGAKANQK	VASMEKQSNLHKVLMDLQNQK	VASMEKQSNLHKVLMDLQNQK	VASMEKQSNLHKVLMDLQNQK	0	0	0	0	0	0
		S[79.97]QNNFVAILDLPEGEHQYK	SQNNFVAILDLPEGEHQYK	ALDPLLYEKETLQYFSTLK	HVTVIGGGLMGAGIAQVAAATGHTVVLVDQTEDILAK	SHNDFVAILDLPEGEHQYK	SHNDFVAILDLPEGEHQYK	SHNDFVAILDLPEGEHQYK	IPLIKSHNDFVAILDLPEGEHQYK	0	0	0	0	0	0
		HVTVIGGGLMGAGIAQ[0.98]VAAATGHTVVLVDQTEDILAK	HVTVIGGGLMGAGIAQVAAATGHTVVLVDQTEDILAK	HVTVIGGGLMGAGIAQVAAATGHTVVLVDQTEDILAK	VFTTYKLMHTHQTVDFVMRK	HVTVIGGGLMGAGIAQVAAATGHTVVLVDQTEDILAK	HVTVIGGGLMGAGIAQVAAATGHTVVLVDQTEDILAK	HVTVIGGGLMGAGIAQVAAATGHTVVLVDQTEDILAK	HVTVIGGGLMGAGIAQVAAATGHTVVLVDQTEDILAK	1	0	1	1	1	1
		MEHIPESRPLS[79.97]PTAFSLESLR	MEHIPESRPLSPTAFSLESLR	VFTTYKLMHTHQTVDFVMRK	KVLINNSLDEPR	VFTTYKLMHTHQTVDFVMRK	SSVILHWLEPPDPNGLILKYEIK	CTALNAYGEATCSVRLTVIEVGFR	CTALNAYGEATCSVRLTVIEVGFR	0	0	0	0	0	0
		VQIS[79.97]PDSGGLPER	VQISPDSGGLPER	IAESLGGSGYSVER	VSSLGSGSDHVMDAISQCEQYAKEQGAQER	VQISPDSGGLPER	VQISPDSGGLPER	VQISPDSGGLPER	VQISPDSGGLPER	0	0	1	1	1	1
		YQDEVFGGFVTEPQEES[79.97]EEEVEEPEER	YQDEVFGGFVTEPQEESEEEVEEPEER	KQQQLEEEAAKPPEPEKPVSPPPIESKHR	EANSEKTNNGIHYR	YQDEVFGGFVTEPQEESEEEVEEPEER	YQDEVFGGFVTEPQEESEEEVEEPEER	YQDEVFGGFVTEPQEESEEEVEEPEER	YQDEVFGGFVTEPQEESEEEVEEPEER	0	0	1	1	1	1
		N[0.98]LGS[79.97]INTELQDVQR	NLGSINTELQDVQR	EIQALQSELARWGR	EPIVGSTDYGKDEDSAEALLK	NLGSINTELQDVQR	NLGSINTELQDVQR	NLGSINTELQDVQR	NLGSINTELQDVQR	0	0	1	1	1	1
		TWT[79.97]LCGTPEYLAPEIILSK	TWTLCGTPEYLAPEIILSK	KRPASPALLLPPCMLKPPKR	EDVNLMMSSGQILGIRFLDK	TWTLCGTPEYLAPEIILSK	GRTWTLCGTPEYLAPEIILSK	GRTWTLCGTPEYLAPEIILSK	KMNMANQSLKEAQDAHTALLADYR	0	0	1	0	0	0
		VNFPVTSLSQTDEIPT[79.97]LTIK	VNFPVTSLSQTDEIPTLTIK	VAFRDCEGRYLAPSGPSGTLK	SLEGLNQELEEVFVK	EDVNLMMSSGQILGIRFLDK	FSAYIKNSNPALNDNLEKGLLK	FSAYIKNSNPALNDNLEKGLLK	FSAYIKNSNPALNDNLEKGLLK	0	0	0	0	0	0
		VIENT[79.97]DGSEEEMDAR	VIENTDGSEEEMDAR	LSEILAFPRAWYRR	AEILGEAADKAFEGTPAR	VIENTDGSEEEMDAR	VIENTDGSEEEMDAR	VIENTDGSEEEMDAR	AGGRRVIENTDGSEEEMDAR	0	0	1	1	1	0
		EALVEPASES[79.97]PRPALAR	EALVEPASESPRPALAR	ESTSVLDFPKEESDKR	KIQEMQKFLGLK	EAAPTGPVGSGAVPGPGVRVR	EAAPTGPVGSGAVPGPGVRVR	EAAPTGPVGSGAVPGPGVRVR	APRTSPEQDLPAAAPAAAVQPPR	0	0	0	0	0	0
		T[79.97]ASLTSAASIDGSR	TASLTSAASIDGSR	AHGAHLKASAAMVR	GTVIEVTVSELGLVTQGGKVIWRK	TASLTSAASIDGSR	SRTASLTSAASIDGSR	SRTASLTSAASIDGSR	SRTASLTSAASIDGSR	0	0	1	0	0	0
		VLTPTQ[0.98]VMNRPS[79.97]SISWDGLDPGK	VLTPTQVMNRPSSISWDGLDPGK	GTVIEVTVSELGLVTQGGKVIWRK	DTQKRVEEEEEEEEK	GTVIEVTVSELGLVTQGGKVIWRK	GTVIEVTVSELGLVTQGGKVIWRK	GTVIEVTVSELGLVTQGGKVIWRK	GTVIEVTVSELGLVTQGGKVIWRK	0	0	0	0	0	0
		QLSSQ[0.98]AHDEFET[79.97]EEK	QLSSQAHDEFETEEK	KEEEEAEDKEDEDDR	LCYVALDFEQEMATAASSSSLEK	DKEISDDEAEEKEEK	DKEISDDEAEEKEEK	DKEISDDEAEEKEEK	DKEISDDEAEEKEEK	0	0	0	0	0	0
		LCYVALDFEQ[0.98]EMATAASSSSLEK	LCYVALDFEQEMATAASSSSLEK	LCYVALDFEQEMATAASSSSLEK	KYWDNGMTSLGSVCR	LCYVALDFEQEMATAASSSSLEK	LCYVALDFEQEMATAASSSSLEK	LCYVALDFEQEMATAASSSSLEK	LCYVALDFEQEMATAASSSSLEK	1	0	1	1	1	1
		HTGPNS[79.97]PDTANDGFVR	HTGPNSPDTANDGFVR	KYWDNGMTSLGSVCR	KQAKPQHFQSDPEVASLPR	HTGPNSPDTANDGFVR	HTGPNSPDTANDGFVR	HTGPNSPDTANDGFVR	HTGPNSPDTANDGFVR	0	0	1	1	1	1
		LLKPGEEPSEYT[79.97]DEEDTK	LLKPGEEPSEYTDEEDTK	KQAKPQHFQSDPEVASLPR	QREQQELMEVQEKSNK	KQAKPQHFQSDPEVASLPR	KQAKPQHFQSDPEVASLPR	KQAKPQHFQSDPEVASLPR	KQAKPQHFQSDPEVASLPR	0	0	0	0	0	0
		GLSAS[79.97]LPDLDSESWIEVK	GLSASLPDLDSESWIEVK	KERPTSLNVFPLADGMVR	NPANYFAEVEQMAFDPSNMPPGIEPSPDK	GLSASLPDLDSESWIEVK	GLSASLPDLDSESWIEVK	GLSASLPDLDSESWIEVK	GLSASLPDLDSESWIEVK	0	0	1	1	1	1
		NPANYFAEVEQ[0.98]MAFDPSNMPPGIEPSPDK	NPANYFAEVEQMAFDPSNMPPGIEPSPDK	NPANYFAEVEQMAFDPSNMPPGIEPSPDK	QLNYVQLEIDIK	NPANYFAEVEQMAFDPSNMPPGIEPSPDK	NPANYFAEVEQMAFDPSNMPPGIEPSPDK	NPANYFAEVEQMAFDPSNMPPGIEPSPDK	NPANYFAEVEQMAFDPSNMPPGIEPSPDK	1	0	1	1	1	1
		S[79.97]GDETPGSEAPGDK	SGDETPGSEAPGDK	KRSSTLSQLPGDK	FYTEDGNWDLVGNNTPIFFIR	SGDETPGSEAPGDK	SGDETPGSEAPGDK	SGDETPGSEAPGDK	SGDETPGSEAPGDK	0	0	1	1	1	1
		FYTEDGNWDLVGNN[0.98]TPIFFIR	FYTEDGNWDLVGNNTPIFFIR	FYTEDGNWDLVGNNTPIFFIR	TVANQNSTLEEKLKVLQSYSMTESHLGSLR	FYTEDGNWDLVGNNTPIFFIR	FYTEDGNWDLVGNNTPIFFIR	FYTEDGNWDLVGNNTPIFFIR	FYTEDGNWDLVGNNTPIFFIR	1	0	1	1	1	1
		TVAISDAAQLPQ[0.98]DY[79.97]CTTPGGTLFSTT[79.97]PGGTR	TVAISDAAQLPQDYCTTPGGTLFSTTPGGTR	LACLRAQVQSSTEAFENQIRAEQQTALQR	MYLSNNPNSHTDNSAKSSDKEEK	TVANQNSTLEEKLKVLQSYSMTESHLGSLR	TVANQNSTLEEKLKVLQSYSMTESHLGSLR	TVANQNSTLEEKLKVLQSYSMTESHLGSLR	TVANQNSTLEEKLKVLQSYSMTESHLGSLR	0	0	0	0	0	0
		TLS[79.97]QSSES[79.97]GTLPSGPPGHTMEVSC	TLSQSSESGTLPSGPPGHTMEVSC	MYLSNNPNSHTDNSAKSSDKEEK	QDACERAEEPQRFASDLLQCVQLTVQPR	MYLSNNPNSHTDNSAKSSDKEEK	QVQHILSSAHPSGKAVVWDLRK	QVQHILSSAHPSGKAVVWDLRK	QVQHILSSAHPSGKAVVWDLRK	0	0	0	0	0	0
		ILGAHILGPGAGEMVN[0.98]EAALALEYGASCEDVAR	ILGAHILGPGAGEMVNEAALALEYGASCEDVAR	FPPERPHDMTPERSITPSSRSLTHYPSAR	MANGGGGGGGGSSGSSGGGGGGGGGETALR	QDACERAEEPQRFASDLLQCVQLTVQPR	QDACERAEEPQRFASDLLQCVQLTVQPR	QDACERAEEPQRFASDLLQCVQLTVQPR	QDACERAEEPQRFASDLLQCVQLTVQPR	0	0	0	0	0	0
		VN[0.98]FPVTSLSQTDEIPTLT[79.97]IK	VNFPVTSLSQTDEIPTLTIK	MANGGGGGGGGSSGSSGGGGGGGGGETALR	HLGIVGECNIQFALHPTSMEYCIIEVNAR	MANGGGGGGGGSSGSSGGGGGGGGGETALR	QLTGCSRFSHVFPSSAYQHIK	LLMVNNYSLEEVTHEEAVAILK	LLMVNNYSLEEVTHEEAVAILK	0	0	0	0	0	0
		HLGIVGECNIQ[0.98]FALHPTSM[15.99]EYCIIEVNAR	HLGIVGECNIQFALHPTSMEYCIIEVNAR	QIWTLEQPPDEAGSAAVCLRSHLGPYLAADK	IGSSAPTTTAANSSLMGIK	HLGIVGECNIQFALHPTSMEYCIIEVNAR	HLGIVGECNIQFALHPTSMEYCIIEVNAR	HLGIVGECNIQFALHPTSMEYCIIEVNAR	HLGIVGECNIQFALHPTSMEYCIIEVNAR	0	0	1	1	1	1
		AINPTMAAPGS[79.97]PSLSHR	AINPTMAAPGSPSLSHR	YTPEQVAMATVTALHR	QPPVAEDSSTLSAPAHK	IGSSAPTTTAANSSLMGIK	IGSSAPTTTAANSSLMGIK	IGSSAPTTTAANSSLMGIK	YVPQTCAVSSTVHSYVLAK	0	0	0	0	0	0
		SAS[79.97]PAPADVAPAQEDLR	SASPAPADVAPAQEDLR	RRDPEQVLLQCLPR	GILGYTEDQVVSYDFNSNSHSSTFDAGAGIALNDNFVK	SASPAPADVAPAQEDLR	SASPAPADVAPAQEDLR	SASPAPADVAPAQEDLR	SASPAPADVAPAQEDLR	0	0	1	1	1	1
		GILGYTEDQVVSCDFNSN[0.98]SHSSTFDAGAGIALNDNFVK	GILGYTEDQVVSCDFNSNSHSSTFDAGAGIALNDNFVK	GILGYTEDQVVSYDFNSNSHSSTFDAGAGIALNDNFVK	KLGEMWTNTAADDKQPYGK	GILGYTEDQVVSYDFNSNSHSSTFDAGAGIALNDNFVK	GILGYTEDQVVSYDFNSNSHSSTFDAGAGIALNDNFVK	GILGYTEDQVVSYDFNSNSHSSTFDAGAGIALNDNFVK	GILGYTEDQVVSYDFNSNSHSSTFDAGAGIALNDNFVK	0	0	0	0	0	0
		GDSAPQAS[79.97]SDLEDDPHTHTK	GDSAPQASSDLEDDPHTHTK	SLGAPQPASHQSLEPAPAYHK	LHQLAAELQLPDLQLEEALEAVAK	GDSAPQASSDLEDDPHTHTK	GDSAPQASSDLEDDPHTHTK	GDSAPQASSDLEDDPHTHTK	GDSAPQASSDLEDDPHTHTK	0	0	1	1	1	1
		LHQLAAELQLPDLQ[0.98]LEEALEAVAK	LHQLAAELQLPDLQLEEALEAVAK	LHQLAAELQLPDLQLEEALEAVAK	EVLTSRLDTTHLLAK	LHQLAAELQLPDLQLEEALEAVAK	LHQLAAELQLPDLQLEEALEAVAK	LHQLAAELQLPDLQLEEALEAVAK	LHQLAAELQLPDLQLEEALEAVAK	1	0	1	1	1	1
		YHGHS[79.97]MSDPGVSYR	YHGHSMSDPGVSYR	DLYQASFDADSATLR	VGAGAPVYLAAVMEYLTAEILELAGNAAR	YHGHSMSDPGVSYR	YHGHSMSDPGVSYR	YHGHSMSDPGVSYR	YHGHSMSDPGVSYR	0	0	1	1	1	1
		VGAGAPVYM[15.99]AAVLEYLTAEILELAGNAAR	VGAGAPVYMAAVLEYLTAEILELAGNAAR	VGASAPVYLAAVLEYLTAEILELAGNAAR	GPLLVQDVVFTDEMAHFDR	VGAGAPVYLAAVMEYLTAEILELAGNAAR	VGAGAPVYLAAVMEYLTAEILELAGNAAR	VGAGAPVYLAAVMEYLTAEILELAGNAAR	VGAGAPVYLAAVMEYLTAEILELAGNAAR	0	0	0	0	0	0
		GPLLVQ[0.98]DVVFTDEM[15.99]AHFDR	GPLLVQDVVFTDEMAHFDR	RLQTLQSVRPAFMDEYEK	GMPFGMGLGNTSRSTDAPSQSTGDR	GPLLVQDVVFTDEMAHFDR	GPLLVQDVVFTDEMAHFDR	EGLRVPGNIVYSGLCGLGSEKGR	DKVVAVVYSIITPVLNPFIYSLR	0	0	1	1	0	0
		GFGDGY[79.97]N[0.98]GYGGGPGGGNFGGSPGYGGGR	GFGDGYNGYGGGPGGGNFGGSPGYGGGR	LLLPAVLFLGLGGLVSSSGSSGVRKR	DCVGSEVENACANPAAGTVILLENLR	GFGDGYNGYGGGPGGGNFGGSPGYGGGR	GFGDGYNGYGGGPGGGNFGGSPGYGGGR	GFGDGYNGYGGGPGGGNFGGSPGYGGGR	GFGDGYNGYGGGPGGGNFGGSPGYGGGR	0	0	1	1	1	1
		DCVGSEVEN[0.98]ACANPAAGTVILLENLR	DCVGSEVENACANPAAGTVILLENLR	DCVGSEVENACANPAAGTVILLENLR	IVKPNGEKPDEFESGISQALLELEMNSDLK	DCVGSEVENACANPAAGTVILLENLR	DCVGSEVENACANPAAGTVILLENLR	DCVGSEVENACANPAAGTVILLENLR	DCVGSEVENACANPAAGTVILLENLR	1	0	1	1	1	1
		IVKPN[0.98]GEKPDEFESGISQALLELEMNSDLK	IVKPNGEKPDEFESGISQALLELEMNSDLK	IVKPNGEKPDEFESGISQALLELEMNSDLK	QRQLNEEIGTLRELR	IVKPNGEKPDEFESGISQALLELEMNSDLK	IVKPNGEKPDEFESGISQALLELEMNSDLK	IVKPNGEKPDEFESGISQALLELEMNSDLK	IVKPNGEKPDEFESGISQALLELEMNSDLK	1	0	1	1	1	1
		QSS[79.97]LNFQSSDPEHIR	QSSLNFQSSDPEHIR	KVFGFIPGSEDVKHIR	QQLLAAKNSHTKAVDLLETR	QSSLNFQSSDPEHIR	QSSLNFQSSDPEHIR	QSSLNFQSSDPEHIR	QSSLNFQSSDPEHIR	0	0	1	1	1	1
		IQQFDDGGS[79.97]DEEDIWEEK	IQQFDDGGSDEEDIWEEK	QLQPSVVWIQDTEKTFYK	CNHAGKPVICATQLLESMIK	IQQFDDGGSDEEDIWEEK	IQQFDDGGSDEEDIWEEK	IQQFDDGGSDEEDIWEEK	KLLIGGLSFETTDDSLREHFEK	0	0	1	1	1	0
		AIGGIILT[79.97]ASHNPGGPNGDFGIK	AIGGIILTASHNPGGPNGDFGIK	GRVEWMEDSTEEGSVALKIR	AVANCQAAQGQYVHTGSSGAASTQSLFTASYTY	NLLLLLTGQNVEPFDIEFR	NLLLLLTGQNVEPFDIEFR	NLLLLLTGQNVEPFDIEFR	NLLLLLTGQNVEPFDIEFR	0	0	0	0	0	0
		AVANCQAAQGQYVHTGSSGAASTQ[0.98]SLFTASYTY	AVANCQAAQGQYVHTGSSGAASTQSLFTASYTY	AVANCQAAQGQYVHTGSSGAASTQSLFTASYTY	RLAYSGIPLNLTLDNR	AVANCQAAQGQYVHTGSSGAASTQSLFTASYTY	AVANCQAAQGQYVHTGSSGAASTQSLFTASYTY	AVANCQAAQGQYVHTGSSGAASTQSLFTASYTY	AVANCQAAQGQYVHTGSSGAASTQSLFTASYTY	1	0	1	1	1	1
		SLS[79.97]VTSLGGLPAWEAER	SLSVTSLGGLPAWEAER	QDMSISLAALELLSGLAK	LGLDFPNLPYLIDGSR	SLSVTSLGGLPAWEAER	SLSVTSLGGLPAWEAER	SLSVTSLGGLPAWEAER	SLSVTSLGGLPAWEAER	0	0	1	1	1	1
		LGLDFPN[0.98]LPYLIDGSR	LGLDFPNLPYLIDGSR	LGLDFPNLPYLIDGSR	LFATEATSDWLNANNVPATPVAWPSQEGQNPSLSSIR	LGLDFPNLPYLIDGSR	LGLDFPNLPYLIDGSR	LGLDFPNLPYLIDGSR	LGLDFPNLPYLIDGSR	1	0	1	1	1	1
		LFATEATSDWLNANN[0.98]VPATPVAWPSQEGQNPSLSSIR	LFATEATSDWLNANNVPATPVAWPSQEGQNPSLSSIR	LFATEATSDWLNANNVPATPVAWPSQEGQNPSLSSIR	FAAEHTIFASNTSSLQITNIANATTR	LFATEATSDWLNANNVPATPVAWPSQEGQNPSLSSIR	LFATEATSDWLNANNVPATPVAWPSQEGQNPSLSSIR	LFATEATSDWLNANNVPATPVAWPSQEGQNPSLSSIR	LFATEATSDWLNANNVPATPVAWPSQEGQNPSLSSIR	1	0	1	1	1	1
		FAAEHTIFASNTSSLQ[0.98]ITNIANATTR	FAAEHTIFASNTSSLQITNIANATTR	FAAEHTIFASNTSSLQITNIANATTR	NGTISVVLGGDHSMAIGSISGHAR	FAAEHTIFASNTSSLQITNIANATTR	FAAEHTIFASNTSSLQITNIANATTR	FAAEHTIFASNTSSLQITNIANATTR	FAAEHTIFASNTSSLQITNIANATTR	1	0	1	1	1	1
		N[0.98]GTISVVLGGDHSMAIGSISGHAR	NGTISVVLGGDHSMAIGSISGHAR	NGTISVVLGGDHSMAIGSISGHAR	EKLYESQNRGVYMFR	NGTISVVLGGDHSMAIGSISGHAR	NGTISVVLGGDHSMAIGSISGHAR	NGTISVVLGGDHSMAIGSISGHAR	NGTISVVLGGDHSMAIGSISGHAR	1	0	1	1	1	1
		VHVNS[79.97]VNPN[0.98]Y[79.97]TGGEPK	VHVNSVNPNYTGGEPK	EQDIYLPIANVARIMK	QSIEDKVHMPVDCINIR	EKSRLQGGVLVNEILK	EKSRLQGGVLVNEILK	EKSRLQGGVLVNEILK	EKSRLQGGVLVNEILK	0	0	0	0	0	0
		HGS[79.97]WGSGLDMHTKPWIR	HGSWGSGLDMHTKPWIR	QSIEDKVHMPVDCINIR	EFEKQVKIVTVPEFTPDHK	HGSWGSGLDMHTKPWIR	HGSWGSGLDMHTKPWIR	HGSWGSGLDMHTKPWIR	HGSWGSGLDMHTKPWIR	0	0	1	1	1	1
		Q[0.98]SS[79.97]FEIPDDVPLPAGWEMAK	QSSFEIPDDVPLPAGWEMAK	LSVDLIKTYKHINEVYYAK	SAPPLPRRKPQSGLYASAR	QSSFEIPDDVPLPAGWEMAK	QSSFEIPDDVPLPAGWEMAK	QSSFEIPDDVPLPAGWEMAK	QSSFEIPDDVPLPAGWEMAK	0	0	1	1	1	1
		ASPASGHQ[0.98]LS[79.97]DQEEADHGR	ASPASGHQLSDQEEADHGR	KKQEWIQAIHSTIHLLK	VIHDNFGIVEGLMITVYTIIATQK	SAPPLPRRKPQSGLYASAR	QHASHSPIKFSEKFQR	QHASHSPIKFSEKFQR	QHASHSPIKFSEKFQR	0	0	0	0	0	0
		VIHDNFGIVEGLMTTVHAITAT[79.97]QK	VIHDNFGIVEGLMTTVHAITATQK	VIHDNFGIVEGLMITVYTIIATQK	LKALWLSDNQSQPLLTFQTDVDHTTGEK	SLASIVQFYYMWKTTDRYIQQK	SLASIVQFYYMWKTTDRYIQQK	KAQTAQDFAIIVLEDGTPRIVSSFSEK	KAQTAQDFAIIVLEDGTPRIVSSFSEK	0	0	0	0	0	0
		SFSM[15.99]HDLT[79.97]AIQGDEPVGHRPYQTLPEAK	SFSMHDLTAIQGDEPVGHRPYQTLPEAK	LAGASINYGSVWNTECDGKLAAQDNGPWTK	AVANCQAAQGQYVHTGSSGAASTQSLFTASYTY	SFSMHDLTAIQGDEPVGHRPYQTLPEAK	SFSMHDLTAIQGDEPVGHRPYQTLPEAK	SFSMHDLTAIQGDEPVGHRPYQTLPEAK	SFSMHDLTAIQGDEPVGHRPYQTLPEAK	0	0	1	1	1	1
		AVANCQAAQGQ[0.98]YVHTGSSGAASTQSLFTASYTY	AVANCQAAQGQYVHTGSSGAASTQSLFTASYTY	AVANCQAAQGQYVHTGSSGAASTQSLFTASYTY	VYHLHWSCTLLPAYCGVCGIFCK	QQEEAAFGQAEALQEALSKAQATLQEKEQR	QQEEAAFGQAEALQEALSKAQATLQEKEQR	QQEEAAFGQAEALQEALSKAQATLQEKEQR	QQEEAAFGQAEALQEALSKAQATLQEKEQR	1	0	0	0	0	0
		ADAPDAGAQS[79.97]DSELPSYHQNDVSLDR	ADAPDAGAQSDSELPSYHQNDVSLDR	VYHLHWSCTLLPAYCGVCGIFCK	LQMFETALPRKMAEILVATIAFLLPSAEYSSVETDK	ADAPDAGAQSDSELPSYHQNDVSLDR	ADAPDAGAQSDSELPSYHQNDVSLDR	ADAPDAGAQSDSELPSYHQNDVSLDR	ADAPDAGAQSDSELPSYHQNDVSLDR	0	0	1	1	1	1
		LFATEATSDWLNANNVPATPVAWPSQ[0.98]EGQNPSLSSIR	LFATEATSDWLNANNVPATPVAWPSQEGQNPSLSSIR	EVHVGRPEVVLDDLEPGQDYEVSVQSLRGPEASEAR	SRPVFDFLTVLQCCPTSDGAAAAIVSSEEFVQK	LQMFETALPRKMAEILVATIAFLLPSAEYSSVETDK	WFALLEIQLCIILVLYKYECSLLDPLPKQAK	DSGTCARGLTTISTGNGWYAWRDHVAAAVGDCSSR	GDCGFQLFTFETPIEIFYTHFFNFRIPAR	0	0	0	0	0	0
		SRPVFDFLTVLQ[0.98]CCPTSDGAAAAIVSSEEFVQK	SRPVFDFLTVLQCCPTSDGAAAAIVSSEEFVQK	SRPVFDFLTVLQCCPTSDGAAAAIVSSEEFVQK	ILENPQGLSDPGNYHEFCRFLAR	SRPVFDFLTVLQCCPTSDGAAAAIVSSEEFVQK	SRPVFDFLTVLQCCPTSDGAAAAIVSSEEFVQK	SRPVFDFLTVLQCCPTSDGAAAAIVSSEEFVQK	SRPVFDFLTVLQCCPTSDGAAAAIVSSEEFVQK	1	0	1	1	1	1
		VPPETIDSVIVGN[0.98]VMQSSSDAAYLAR	VPPETIDSVIVGNVMQSSSDAAYLAR	FAESSHFLRTLLPAVIKIQAHWR	EATIQEDKGATAILVLPSK	ILENPQGLSDPGNYHEFCRFLAR	ILENPQGLSDPGNYHEFCRFLAR	LLGLLPGRPGLAALLGRLSDRLGR	LLGLLPGRPGLAALLGRLSDRLGR	0	0	0	0	0	0
		DWEDDS[79.97]DEDMSNFDR	DWEDDSDEDMSNFDR	AAAAENLESKPEQAPTAKK	VGDLVIVVTGWRPGSGYTNIMR	DWEDDAEKDMSNFDR	LSDLQESINQALDHVR	LSDLQESINQALDHVR	HTKFVRDMIPEVCGFAPYVR	0	0	0	0	0	0
		VGDLVIVVTGWRPGSGYTN[0.98]IMR	VGDLVIVVTGWRPGSGYTNIMR	VGDLVIVVTGWRPGSGYTNIMR	LEQQVPVNQVFGQDEMIDVIGVTK	VGDLVIVVTGWRPGSGYTNIMR	VGDLVIVVTGWRPGSGYTNIMR	VGDLVIVVTGWRPGSGYTNIMR	VGDLVIVVTGWRPGSGYTNIMR	1	0	1	1	1	1
		LEQQVPVNQ[0.98]VFGQDEMIDVIGVTK	LEQQVPVNQVFGQDEMIDVIGVTK	LEQQVPVNQVFGQDEMIDVIGVTK	VVYGEPIAAGLGTDGTQYWNKEWR	LEQQVPVNQVFGQDEMIDVIGVTK	LEQQVPVNQVFGQDEMIDVIGVTK	LEQQVPVNQVFGQDEMIDVIGVTK	LEQQVPVNQVFGQDEMIDVIGVTK	1	0	1	1	1	1
		TQLWASEPGT[79.97]PPAPTSLPSQNPILK	TQLWASEPGTPPAPTSLPSQNPILK	VVYGEPIAAGLGTDGTQYWNKEWR	ELPLYARPIFLRFLPELHK	TQLWASEPGTPPAPTSLPSQNPILK	TQLWASEPGTPPAPTSLPSQNPILK	TQLWASEPGTPPAPTSLPSQNPILK	TQLWASEPGTPPAPTSLPSQNPILK	0	0	1	1	1	1
		TALPTS[79.97]GSSTGELELLAGEVPAR	TALPTSGSSTGELELLAGEVPAR	SHICSHPGCGKTYFKSSHLK	FVEMLMWSDHPEYPFHDEY	QEEGERPVELQEERPSAVR	GAGTGGLGLAIEGPSEAKMSCKDNK	QDAKQAVPESKDPGLPSPTK	QDAKQAVPESKDPGLPSPTK	0	0	0	0	0	0
		FVEM[15.99]LMWSDHPEYPFHDEY	FVEMLMWSDHPEYPFHDEY	DQELANAQTCLDQKGQEVGLLR	GPGTGGEEAAAAGGSPPQPPR	FVEMLMWSDHPEYPFHDEY	FVEMLMWSDHPEYPFHDEY	FVEMLMWSDHPEYPFHDEY	FVEMLMWSDHPEYPFHDEY	0	0	1	1	1	1
		S[79.97]Q[0.98]SLPNSLDYAQTSER	SQSLPNSLDYAQTSER	GKVLVVFLLLSPVENQK	GYLLQIFTKPMQDRPTLFLEVIQR	SQSLPNSLDYAQTSER	SQSLPNSLDYAQTSER	SQSLPNSLDYAQTSER	SQSLPNSLDYAQTSER	0	0	1	1	1	1
		GYLLQ[0.98]IFTKPMQDRPTLFLEVIQR	GYLLQIFTKPMQDRPTLFLEVIQR	GYLLQIFTKPMQDRPTLFLEVIQR	FNGGHSPTQSPEKTLKLPK	GYLLQIFTKPMQDRPTLFLEVIQR	GYLLQIFTKPMQDRPTLFLEVIQR	GYLLQIFTKPMQDRPTLFLEVIQR	GYLLQIFTKPMQDRPTLFLEVIQR	1	0	1	1	1	1
		HPEAPDEES[79.97]DHDYQNHI	HPEAPDEESDHDYQNHI	GCSGDEREMAKMVADTISR	RTGTYGVLAAWR	FNGGHSPTQSPEKTLKLPK	KQGSLLVTVPSLQDSLVGR	KQGSLLVTVPSLQDSLVGR	KQGSLLVTVPSLQDSLVGR	0	0	0	0	0	0
		FVFSLVDAMN[0.98]GK	FVFSLVDAMNGK	QSNSSSSGLHPPK	DADDNCVTVCNMENVDAMGVHTGDSVVVAPAQTLSNAEFQMLR	SMTNSDIVSISKK	SELSSDTGGNGK	ADSLVEGTSSR	ADSLVEGTSSR	0	0	0	0	0	0
		DADDNCVTVCNMEN[0.98]VDAMGVHTGDSVVVAPAQTLSNAEFQMLR	DADDNCVTVCNMENVDAMGVHTGDSVVVAPAQTLSNAEFQMLR	DADDNCVTVCNMENVDAMGVHTGDSVVVAPAQTLSNAEFQMLR	AGTATGQIVAVIGAVVDVQFDEGLPPILNALEVQGR	DADDNCVTVCNMENVDAMGVHTGDSVVVAPAQTLSNAEFQMLR	DADDNCVTVCNMENVDAMGVHTGDSVVVAPAQTLSNAEFQMLR	DADDNCVTVCNMENVDAMGVHTGDSVVVAPAQTLSNAEFQMLR	DADDNCVTVCNMENVDAMGVHTGDSVVVAPAQTLSNAEFQMLR	1	0	1	1	1	1
		AGTATGQIVAVIGAVVDVQFDEGLPPILN[0.98]ALEVQGR	AGTATGQIVAVIGAVVDVQFDEGLPPILNALEVQGR	AGTATGQIVAVIGAVVDVQFDEGLPPILNALEVQGR	TLKLSSRVLDK	AGTATGQIVAVIGAVVDVQFDEGLPPILNALEVQGR	AGTATGQIVAVIGAVVDVQFDEGLPPILNALEVQGR	AGTATGQIVAVIGAVVDVQFDEGLPPILNALEVQGR	AGTATGQIVAVIGAVVDVQFDEGLPPILNALEVQGR	1	0	1	1	1	1
		TS[79.97]PSSSPASLSR	TSPSSSPASLSR	TLKLSSRVLDK	EAQSFISAAIEPESGKSNER	TSPSSSPASLSR	TSPSSSPASLSR	TSPSSSPASLSR	TSPSSSPASLSR	0	0	1	1	1	1
		SAT[79.97]PPPTEPASLPQEPPKPR	SATPPPTEPASLPQEPPKPR	GAFCNGQKLRVSQQEDITK	FYTEDGNWDLVGNNTPIFFIR	SATPPPTEPASLPQEPPKPR	SATPPPTEPASLPQEPPKPR	SATPPPTEPASLPQEPPKPR	SATPPPTEPASLPQEPPKPR	0	0	1	1	1	1
		FYTEDGN[0.98]WDLVGNNTPIFFIR	FYTEDGNWDLVGNNTPIFFIR	FYTEDGNWDLVGNNTPIFFIR	SVTEFNGDTITNTMTLGDIVYK	FYTEDGNWDLVGNNTPIFFIR	FYTEDGNWDLVGNNTPIFFIR	FYTEDGNWDLVGNNTPIFFIR	FYTEDGNWDLVGNNTPIFFIR	1	0	1	1	1	1
		SVTEFN[0.98]GDTITNTMTLGDIVYK	SVTEFNGDTITNTMTLGDIVYK	SVTEFNGDTITNTMTLGDIVYK	AVWSALPEQPAVAPR	SVTEFNGDTITNTMTLGDIVYK	SVTEFNGDTITNTMTLGDIVYK	SVTEFNGDTITNTMTLGDIVYK	SVTEFNGDTITNTMTLGDIVYK	1	0	1	1	1	1
		S[79.97]TSATDTHHVELAR	STSATDTHHVELAR	QELPEQPAKGTASLK	ARGAGGSSSCGGPK	STSATDTHHVELAR	VRSTSATDTHHVELAR	VRSTSATDTHHVELAR	VRSTSATDTHHVELAR	0	0	1	0	0	0
		S[79.97]MSSSSSASAAAK	SMSSSSSASAAAK	ARGAGGSSSCGGPK	DMDLIDVNEAFAPQFLAVQK	SMSSSSSASAAAK	SMSSSSSASAAAK	SMSSSSSASAAAK	QFVRSMSSSSSASAAAK	0	0	1	1	1	0
		DMDLIDVN[0.98]EAFAPQFLAVQK	DMDLIDVNEAFAPQFLAVQK	DMDLIDVNEAFAPQFLAVQK	VPRDLQLPPTK	DMDLIDVNEAFAPQFLAVQK	DMDLIDVNEAFAPQFLAVQK	DMDLIDVNEAFAPQFLAVQK	DMDLIDVNEAFAPQFLAVQK	1	0	1	1	1	1
		GLS[79.97]PLSSTADTK	GLSPLSSTADTK	VPRDLQLPPTK	YDFTPLIENPSAIR	GLSPLSSTADTK	GLSPLSSTADTK	GLSPLSSTADTK	GLSPLSSTADTK	0	0	1	1	1	1
		S[79.97]SPPATDPGPVPSSPR	SSPPATDPGPVPSSPR	YDFTPLIENPSAIR	EDEESVASVIKEAVK	SSPPATDPGPVPSSPR	SSPPATDPGPVPSSPR	SSPPATDPGPVPSSPR	SSPPATDPGPVPSSPR	0	0	1	1	1	1
		EDEIS[79.97]PPPPNPVVK	EDEISPPPPNPVVK	EDQYSKPPHKKLK	SQSSNDTFPTAMHIAAALEVHQVLLPGLQK	EDEISPPPPNPVVK	EDEISPPPPNPVVK	EDEISPPPPNPVVK	EDEISPPPPNPVVK	0	0	1	1	1	1
		SQSSN[0.98]DTFPTAMHIAAALEVHQVLLPGLQK	SQSSNDTFPTAMHIAAALEVHQVLLPGLQK	SQSSNDTFPTAMHIAAALEVHQVLLPGLQK	RGEDPPTPPPRPQKTHSR	SQSSNDTFPTAMHIAAALEVHQVLLPGLQK	SQSSNDTFPTAMHIAAALEVHQVLLPGLQK	SQSSNDTFPTAMHIAAALEVHQVLLPGLQK	SQSSNDTFPTAMHIAAALEVHQVLLPGLQK	1	0	1	1	1	1
		SQLS[79.97]LLTHDPPLAVADHK	SQLSLLTHDPPLAVADHK	QSVIGDINIGACPAMLDLK	KTSAIKNGVPPPEFK	SQLSLLTHDPPLAVADHK	SQLSLLTHDPPLAVADHK	SQLSLLTHDPPLAVADHK	QRSKSQLSLLTHDPPLAVADHK	0	0	1	1	1	0
		HSS[79.97]VGGHSSQVPLLR	HSSVGGHSSQVPLLR	CPPPFSGRNCELGR	EERTFLVGNMEIR	HSSVGGHSSQVPLLR	HSSVGGHSSQVPLLR	HSSVGGHSSQVPLLR	HSSVGGHSSQVPLLR	0	0	1	1	1	1
		WLDES[79.97]DAEMELR	WLDESDAEMELR	RQLLNSITHPEIR	EQLEQEKQLLLSFKPVMQK	WLDESDAEMELR	WLDESDAEMELR	WLDESDAEMELR	WLDESDAEMELR	0	0	1	1	1	1
		DHGDLAFVDVPNDS[79.97]PFQIVK	DHGDLAFVDVPNDSPFQIVK	RQFPNISLIGLTATATNHVLK	SSDDTTDAQMDEQDLNEPLAKVSLLK	DHGDLAFVDVPNDSPFQIVK	DHGDLAFVDVPNDSPFQIVK	DHGDLAFVDVPNDSPFQIVK	DHGDLAFVDVPNDSPFQIVK	0	0	1	1	1	1
		GHQNGS[79.97]MTAVN[0.98]GHTNNFASLENSVTSR	GHQNGSMTAVNGHTNNFASLENSVTSR	GDVDLSLPKVEGDLKGPEIDIECPEGK	MCKESNSSSSLPSLHTSFSAPSFTASSFLK	GHQNGSMTAVNGHTNNFASLENSVTSR	GHQNGSMTAVNGHTNNFASLENSVTSR	GHQNGSMTAVNGHTNNFASLENSVTSR	GHQNGSMTAVNGHTNNFASLENSVTSR	0	0	1	1	1	1
		MEDPGSVLST[79.97]ACGTPGYVAPEVLAQ[0.98]KPYSK	MEDPGSVLSTACGTPGYVAPEVLAQKPYSK	MCKESNSSSSLPSLHTSFSAPSFTASSFLK	SQRFIERCIQIFPSSCLLGPEGTPVSWALMDQTGEIR	MEDPGSVLSTACGTPGYVAPEVLAQKPYSK	MEDPGSVLSTACGTPGYVAPEVLAQKPYSK	MEDPGSVLSTACGTPGYVAPEVLAQKPYSK	MEDPGSVLSTACGTPGYVAPEVLAQKPYSK	0	0	1	1	1	1
		HSGPEGEATVNNDS[79.97]EAEDDDDGLIPTMEEIPEDAASLAMR	HSGPEGEATVNNDSEAEDDDDGLIPTMEEIPEDAASLAMR	CQTKEWTQLEPQLKTDLMTPIEMQNLEPGTGYQVSGR	EQELTFLLQTREK	SQRFIERCIQIFPSSCLLGPEGTPVSWALMDQTGEIR	VWEGYPIQSIIPSQYWYYMIELAFYWSLLFSIASDVK	LSEMTEAEQQQLIDDHFLFDKPVSPLLTAAGMARDWPDAR	TFMKHSGPEGEATVNNDSEAEDDDDGLIPTMEEIPEDAASLAMR	0	0	0	0	0	0
		VDS[79.97]TTCLFPVEEK	VDSTTCLFPVEEK	QLPGAAGGPGVAFLQAR	AFAMTNQILVER	VDSTTCLFPVEEK	VDSTTCLFPVEEK	VDSTTCLFPVEEK	EQFLNNYLQKKQDEK	0	0	1	1	1	0
		AFAM[15.99]TNQILVER	AFAMTNQILVER	AIALATLQIINDR	LLGNMIVIVLGHHLGK	AFAMTNQILVER	AFAMTNQILVER	AFAMTNQILVER	AFAMTNQILVER	0	0	1	1	1	1
		LLGN[0.98]MIVIVLGHHLGK	LLGNMIVIVLGHHLGK	LLGNMIVIVLGHHLGK	AGSNVMQTFTFYASEDKLENR	LLGNMIVIVLGHHLGK	LLGNMIVIVLGHHLGK	LLGNMIVIVLGHHLGK	LLGNMIVIVLGHHLGK	1	0	1	1	1	1
		QGAIYHGLATLLN[0.98]QPS[79.97]PMMQR	QGAIYHGLATLLNQPSPMMQR	AGSNVMQTFTFYASEDKLENR	KALASSSVTSAGRSTR	AGSNVMQTFTFYASEDKLENR	AGSNVMQTFTFYASEDKLENR	AGSNVMQTFTFYASEDKLENR	AGSNVMQTFTFYASEDKLENR	0	0	0	0	0	0
		SHS[79.97]GPAGSFNKPAIR	SHSGPAGSFNKPAIR	QYTAAVGRGESAGLVK	LLGNMIVIVLGHHLGK	SHSGPAGSFNKPAIR	SHSGPAGSFNKPAIR	SHSGPAGSFNKPAIR	SHSGPAGSFNKPAIR	0	0	1	1	1	1
		LLGNM[15.99]IVIVLGHHLGK	LLGNMIVIVLGHHLGK	SKISELTTEINKLQK	LPSCNLEIIDHIVGNQPDQEMESASEWYLK	LLGNMIVIVLGHHLGK	LLGNMIVIVLGHHLGK	LLGNMIVIVLGHHLGK	LLGNMIVIVLGHHLGK	0	0	1	1	1	1
		LPSCNLEIIDHIVGNQ[0.98]PDQEMESASEWYLK	LPSCNLEIIDHIVGNQPDQEMESASEWYLK	LPSCNLEIIDHIVGNQPDQEMESASEWYLK	QCGQVKSIVFDGAK	LPSCNLEIIDHIVGNQPDQEMESASEWYLK	LPSCNLEIIDHIVGNQPDQEMESASEWYLK	LPSCNLEIIDHIVGNQPDQEMESASEWYLK	LPSCNLEIIDHIVGNQPDQEMESASEWYLK	1	0	1	1	1	1
		DEILPT[79.97]TPISEQK	DEILPTTPISEQK	GSDVNTPLSTLKPVK	ATAPVSSVCSQTNGALGPVPSAPAPEPAAPR	DEILPTTPISEQK	DEILPTTPISEQK	DEILPTTPISEQK	DEILPTTPISEQK	0	0	1	1	1	1
		TVSS[79.97]PPTS[79.97]PRPGSAATMASSTSNIVPPR	TVSSPPTSPRPGSAATMASSTSNIVPPR	GDQITWIGGNEEGCEAINFLLSLIDR	LDEMMIVVDENDKVIGADTK	ATAPVSSVCSQTNGALGPVPSAPAPEPAAPR	TVSSPPTSPRPGSAATMASSTSNIVPPR	TVSSPPTSPRPGSAATMASSTSNIVPPR	TVSSPPTSPRPGSAATMASSTSNIVPPR	0	0	0	1	1	1
		DFSGS[79.97]DAASQLN[0.98]THYAFS[79.97]K	DFSGSDAASQLNTHYAFSK	KKTTIFIEAQELTTVLELK	RPADTVNPRFESGTVFQQNK	KGTGDCSDEEVDGKADGADAK	KGTGDCSDEEVDGKADGADAK	KGTGDCSDEEVDGKADGADAK	KGTGDCSDEEVDGKADGADAK	0	0	0	0	0	0
		INPYMSS[79.97]PCHIEMILTEK	INPYMSSPCHIEMILTEK	EEKKLELEDNGGAPSQSSVTK	VLILGSGGLSIGQAGEFDYSGSQAVK	INLYMSSPCHIEMILTEK	INLYMSSPCHIEMILTEK	INLYMSSPCHIEMILTEK	INLYMSSPCHIEMILTEK	0	0	0	0	0	0
		VLILGSGGLSIGQ[0.98]AGEFDYSGSQAVK	VLILGSGGLSIGQAGEFDYSGSQAVK	VLILGSGGLSIGQAGEFDYSGSQAVK	KVTEKHAGSGSPAAVGSMDTLETVQLK	VLILGSGGLSIGQAGEFDYSGSQAVK	VLILGSGGLSIGQAGEFDYSGSQAVK	VLILGSGGLSIGQAGEFDYSGSQAVK	VLILGSGGLSIGQAGEFDYSGSQAVK	1	0	1	1	1	1
		SSS[79.97]LSDPLEESSPIAAIFDTENLEK	SSSLSDPLEESSPIAAIFDTENLEK	RLREAELNVTVNATFIYSDGLIHK	NDFQLIGIQDGYLSLLQDSGEVR	SSSLSDPLEESSPIAAIFDTENLEK	SSSLSDPLEESSPIAAIFDTENLEK	SSSLSDPLEESSPIAAIFDTENLEK	SSSLSDPLEESSPIAAIFDTENLEK	0	0	1	1	1	1
		NDFQLIGIQ[0.98]DGYLSLLQDSGEVR	NDFQLIGIQDGYLSLLQDSGEVR	NDFQLIGIQDGYLSLLQDSGEVR	HQQLLDLAQDHFSSVSQVYEEDAVPSITPCR	NDFQLIGIQDGYLSLLQDSGEVR	NDFQLIGIQDGYLSLLQDSGEVR	NDFQLIGIQDGYLSLLQDSGEVR	NDFQLIGIQDGYLSLLQDSGEVR	1	0	1	1	1	1
		HQQLLDLAQ[0.98]DHFSSVSQVYEEDAVPSITPCR	HQQLLDLAQDHFSSVSQVYEEDAVPSITPCR	HQQLLDLAQDHFSSVSQVYEEDAVPSITPCR	IDEPDTPYHNMIGDDEDVCSDSEGNEVMTPEILAKK	HQQLLDLAQDHFSSVSQVYEEDAVPSITPCR	HQQLLDLAQDHFSSVSQVYEEDAVPSITPCR	HQQLLDLAQDHFSSVSQVYEEDAVPSITPCR	HQQLLDLAQDHFSSVSQVYEEDAVPSITPCR	1	0	1	1	1	1
		IDEPDTPYHNMIGDDEDVCS[79.97]DSEGNEVMTPEILAK	IDEPDTPYHNMIGDDEDVCSDSEGNEVMTPEILAK	KLSDFGQETSYIEDNSNQNGAISLIFSLKEEVGALAK	KILLIRPKMALANEGNYR	IDEPDTPYHNMIGDDEDVCSDSEGNEVMTPEILAK	IDEPDTPYHNMIGDDEDVCSDSEGNEVMTPEILAK	IDEPDTPYHNMIGDDEDVCSDSEGNEVMTPEILAK	IDEPDTPYHNMIGDDEDVCSDSEGNEVMTPEILAK	0	0	1	1	1	1
		Q[0.98]LS[79.97]VPASDEEDEVPVPVPR	QLSVPASDEEDEVPVPVPR	QLETEQREEQCREMER	DGVAGKPNPLLSRHK	QLSVPASDEEDEVPVPVPR	QLSVPASDEEDEVPVPVPR	QLSVPASDEEDEVPVPVPR	QLSVPASDEEDEVPVPVPR	0	0	1	1	1	1
		AKPAMPQDSVPS[79.97]PR	AKPAMPQDSVPSPR	LNIPVSQVNPREAK	KTQEISPVHTESSYTK	DGVAGKPNPLLSRHK	DGVAGKPNPLLSRHK	DGVAGKPNPLLSRHK	DGVAGKPNPLLSRHK	0	0	0	0	0	0
		EEVAS[79.97]EPEEAASPITPK	EEVASEPEEAASPITPK	ESKTLHNEAEATSVPLK	KKIFAPSPSLLSGSK	EEVASEPEEAASPITPK	EEVASEPEEAASPITPK	EEVASEPEEAASPITPK	EEVASEPEEAASPITPK	0	0	1	1	1	1
		EEAQPAS[79.97]PSSVQDR	EEAQPASPSSVQDR	EEGVLRVGPVSHHR	KSSEVTTELTSNAEK	EEAQPASPSSVQDR	EEAQPASPSSVQDR	EEAQPASPSSVQDR	EEAQPASPSSVQDR	0	0	1	1	1	1
		TNPS[79.97]PTNPFSSDAQK	TNPSPTNPFSSDAQK	KEETYNDLIKQIGK	FKVLEPPVLGQDLKLALCLTNLTTR	TNPSPTNPFSSDAQK	TNPSPTNPFSSDAQK	TNPSPTNPFSSDAQK	TNPSPTNPFSSDAQK	0	0	1	1	1	1
		VFQPTPCSEEFVTTN[0.98]ALGLVEFYR	VFQPTPCSEEFVTTNALGLVEFYR	DSESVPGVYCLCVLYQGYIYTYR	GPSTVLAAVPAPPPTSPR	FKVLEPPVLGQDLKLALCLTNLTTR	GKVFQPTPCSEEFVTTNALGLVEFYR	GKVFQPTPCSEEFVTTNALGLVEFYR	GKVFQPTPCSEEFVTTNALGLVEFYR	0	0	0	0	0	0
		GPPS[79.97]PPAPVMHS[79.97]PSR	GPPSPPAPVMHSPSR	LSLHGDIRLLFSRR	LACSNTHLSELLIFIRGINTFVPTLAVAISYVFIFCSILR	KAPSSGRAHAPPPPTPR	KAPSSGRAHAPPPPTPR	KAPSSGRAHAPPPPTPR	KAPSSGRAHAPPPPTPR	0	0	0	0	0	0
		TSVTVYPGDVFCLHTPGGGGYGDPEDPAPPPGS[79.97]PPLFPAFPER	TSVTVYPGDVFCLHTPGGGGYGDPEDPAPPPGSPPLFPAFPER	VGDENDNAPLFTKPVYEVSVRENNPPGAYLATVAARDPDLGR	MVLSGCAIIVR	TSVTVYPGDVFCLHTPGGGGYGDPEDPAPPPGSPPLFPAFPER	YTCSCPNGYNLEENGRECQSTSTPVTYSETKDVNTTDILR	SPSESSCSSLTSPSPIHSAKSESIITQSEEKADFVIIPSEGIENR	SPSESSCSSLTSPSPIHSAKSESIITQSEEKADFVIIPSEGIENR	0	0	1	0	0	0
		SLGQ[0.98]WLQEEK	SLGQWLQEEK	MVLSGCAIIVR	SAKQAFAGQVDLDLLRSQQLK	MVLSGCAIIVR	MVLSGCAIIVR	MVLSGCAIIVR	MVLSGCAIIVR	0	0	0	0	0	0
		S[79.97]QNN[0.98]FVAILDLPEGEHQYK	SQNNFVAILDLPEGEHQYK	QLSEDLGVLEKNSTLSLPTLK	LANGLLEELKTVLNSHK	SQNNFVAILDLPEGEHQYK	SQNNFVAILDLPEGEHQYK	SQNNFVAILDLPEGEHQYK	SQNNFVAILDLPEGEHQYK	0	0	1	1	1	1
		SVPT[79.97]IDSGNEDDDSSFK	SVPTIDSGNEDDDSSFK	VVRNLMESLAQGPEEPK	LSFPEPDADFDAR	SVPTIDSGNEDDDSSFK	SVPTIDSGNEDDDSSFK	SVPTIDSGNEDDDSSFK	SVPTIDSGNEDDDSSFK	0	0	1	1	1	1
		EES[79.97]DGEYDEFGR	EESDGEYDEFGR	DRHTLAYDKGWR	WVTYFNKPDIDAWELR	EESDGEYDEFGR	EESDGEYDEFGR	EESDGEYDEFGR	EESDGEYDEFGR	0	0	1	1	1	1
		WVTYFN[0.98]KPDIDAWELR	WVTYFNKPDIDAWELR	WVTYFNKPDIDAWELR	GARFQSGCNGGLQSGGNGVR	WVTYFNKPDIDAWELR	WVTYFNKPDIDAWELR	WVTYFNKPDIDAWELR	WVTYFNKPDIDAWELR	1	0	1	1	1	1
		SSGS[79.97]PYGGGYGSGGGSGGYGSR	SSGSPYGGGYGSGGGSGGYGSR	QHSGEGPKVLMSIVSNGDK	QVPVESDLQEIIKEISIMQQCDSPHVVK	SSGSPYGGGYGSGGGSGGYGSR	SSGSPYGGGYGSGGGSGGYGSR	SSGSPYGGGYGSGGGSGGYGSR	SSGSPYGGGYGSGGGSGGYGSR	0	0	1	1	1	1
		ALQQHQHGYDS[79.97]DEEVDSELGTWEHQLR	ALQQHQHGYDSDEEVDSELGTWEHQLR	GFSFVAITSDDESQAMQTVGVHSIVQQLHR	QSMELSKAPSPRAAFQNK	ALQQHQHGYDSDEEVDSELGTWEHQLR	ALQQHQHGYDSDEEVDSELGTWEHQLR	ALQQHQHGYDSDEEVDSELGTWEHQLR	ALQQHQHGYDSDEEVDSELGTWEHQLR	0	0	1	1	1	1
		VLHAQCHSTPDS[79.97]AEDVR	VLHAQCHSTPDSAEDVR	FALWSGRTPSSDNKTVLK	KGKVLAQQGEYSEAIPILR	VLHAQCHSTPDSAEDVR	VLHAQCHSTPDSAEDVR	VLHAQCHSTPDSAEDVR	VLHAQCHSTPDSAEDVR	0	0	1	1	1	1
		LEVT[79.97]SDSEDASEVPEWLR	LEVTSDSEDASEVPEWLR	GTETPLEDTTPSAVEVDPMR	ELDNCKEMLMKK	LEVTSDSEDASEVPEWLR	LEVTSDSEDASEVPEWLR	LEVTSDSEDASEVPEWLR	LEVTSDSEDASEVPEWLR	0	0	1	1	1	1
		IEDVGS[79.97]DEEDDSGK	IEDVGSDEEDDSGK	IETIEVMEGRQSGK	AMSQDGASQFQEVILQELELSVK	IEDVGSDEEDDSGK	IEDVGSDEEDDSGK	IEDVGSDEEDDSGK	IEDVGSDEEDDSGK	0	0	1	1	1	1
		AMSQDGASQFQ[0.98]EVILQELELSVK	AMSQDGASQFQEVILQELELSVK	AMSQDGASQFQEVILQELELSVK	GAEVHLVPWNHDFTQMDYDGLLIAGGPGNPALAQPLIQNVK	AMSQDGASQFQEVILQELELSVK	AMSQDGASQFQEVILQELELSVK	AMSQDGASQFQEVILQELELSVK	AMSQDGASQFQEVILQELELSVK	1	0	1	1	1	1
		GAEVHLVPWNHDFTQ[0.98]MDYDGLLIAGGPGNPALAQPLIQNVK	GAEVHLVPWNHDFTQMDYDGLLIAGGPGNPALAQPLIQNVK	GAEVHLVPWNHDFTQMDYDGLLIAGGPGNPALAQPLIQNVK	QIAEAYDVLSDPVKRGIYDK	GAEVHLVPWNHDFTQMDYDGLLIAGGPGNPALAQPLIQNVK	GAEVHLVPWNHDFTQMDYDGLLIAGGPGNPALAQPLIQNVK	GAEVHLVPWNHDFTQMDYDGLLIAGGPGNPALAQPLIQNVK	GAEVHLVPWNHDFTQMDYDGLLIAGGPGNPALAQPLIQNVK	1	0	1	1	1	1
		HAFSPVASVES[79.97]AS[79.97]GEVLHSPK	HAFSPVASVESASGEVLHSPK	LQGVLEGTLNSKTYDTLHRR	VISHAISEHVEDAGVHSGDATLMLPTQTISQGAIEK	QDSLQQPFNKSSKLSPSGQQR	HAFSPVASVESASGEVLHSPK	HAFSPVASVESASGEVLHSPK	HAFSPVASVESASGEVLHSPK	0	0	0	1	1	1
		VISHAISEHVEDAGVHSGDATLMLPTQ[0.98]TISQGAIEK	VISHAISEHVEDAGVHSGDATLMLPTQTISQGAIEK	VISHAISEHVEDAGVHSGDATLMLPTQTISQGAIEK	TPEIPSKHVRNWVPK	VISHAISEHVEDAGVHSGDATLMLPTQTISQGAIEK	VISHAISEHVEDAGVHSGDATLMLPTQTISQGAIEK	VISHAISEHVEDAGVHSGDATLMLPTQTISQGAIEK	VISHAISEHVEDAGVHSGDATLMLPTQTISQGAIEK	1	0	1	1	1	1
		SS[79.97]SVGSSSSYPISSAVPR	SSSVGSSSSYPISSAVPR	QVLDFCILMLYAQPK	VHPDLCVIWVDAHTDINTPLTTSSGNLHGQPVAFLLK	SSSVGSSSSYPISSAVPR	SRSSSVGSSSSYPISSAVPR	SRSSSVGSSSSYPISSAVPR	SRSSSVGSSSSYPISSAVPR	0	0	1	0	0	0
		VHPDLCVIWVDAHTDINTPLTTSSGN[0.98]LHGQPVAFLLK	VHPDLCVIWVDAHTDINTPLTTSSGNLHGQPVAFLLK	VHPDLCVIWVDAHTDINTPLTTSSGNLHGQPVAFLLK	YLEFLKRAEQTCENTGSLGGR	VHPDLCVIWVDAHTDINTPLTTSSGNLHGQPVAFLLK	VHPDLCVIWVDAHTDINTPLTTSSGNLHGQPVAFLLK	VHPDLCVIWVDAHTDINTPLTTSSGNLHGQPVAFLLK	VHPDLCVIWVDAHTDINTPLTTSSGNLHGQPVAFLLK	1	0	1	1	1	1
		HSQDSQHCSVS[79.97]GDEEDELFK	HSQDSQHCSVSGDEEDELFK	KLSPAFHQALLSFCRMSADSR	ILQNIQVFDFTFSPEEMK	HSQDSQHCSVSGDEEDELFK	HSQDSQHCSVSGDEEDELFK	HSQDSQHCSVSGDEEDELFK	HSQDSQHCSVSGDEEDELFK	0	0	1	1	1	1
		ILQ[0.98]NIQVFDFTFSPEEMK	ILQNIQVFDFTFSPEEMK	ILQNIQVFDFTFSPEEMK	QIQLACLSCGLSK	ILQNIQVFDFTFSPEEMK	ILQNIQVFDFTFSPEEMK	ILQNIQVFDFTFSPEEMK	ILQNIQVFDFTFSPEEMK	1	0	1	1	1	1
		SVS[79.97]N[0.98]LKPVPVIGSK	SVSNLKPVPVIGSK	QPVFGANFIKGTVK	VIHDNFGIVEGLITTVHAITATQK	SVSNLKPVPVIGSK	SVSNLKPVPVIGSK	SVSNLKPVPVIGSK	KLRSVSNLKPVPVIGSK	0	0	1	1	1	0
		VIHDNFGIVEGLM[15.99]TTVHAITATQK	VIHDNFGIVEGLMTTVHAITATQK	VIHDNFGLMEGLLTTVHAITATQK	KMCYYKMLAVMYSR	VIHDNFGIVEGLITTVHAITATQK	VIHDNFGIVEGLTTVHAITATQK	VIHDNFGIVEGLTTVHAITATQK	VIHDNFGIVEGLTTVHAITATQK	0	0	0	0	0	0
		EEAS[79.97]DDDMEGDEAVVR	EEASDDDMEGDEAVVR	KMCYYKMLAVMYSR	EADIDGDGQVNYEEFVQMMTAK	EEASDDDMEGDEAVVR	EEASDDDMEGDEAVVR	EEASDDDMEGDEAVVR	EEASDDDMEGDEAVVR	0	0	1	1	1	1
		EADIDGDGQ[0.98]VNYEEFVQMMTAK	EADIDGDGQVNYEEFVQMMTAK	EADIDGDGQVNYEEFVQMMTAK	IVGCICEEDNCTVIWFWLHQGESQR	EADIDGDGQVNYEEFVQMMTAK	EADIDGDGQVNYEEFVQMMTAK	EADIDGDGQVNYEEFVQMMTAK	EADIDGDGQVNYEEFVQMMTAK	1	0	1	1	1	1
		IVGCICEEDN[0.98]CTVIWFWLHQGESQR	IVGCICEEDNCTVIWFWLHQGESQR	IVGCICEEDNCTVIWFWLHQGESQR	DCLQDPGGHFRCICLPGFTGPR	IVGCICEEDNCTVIWFWLHQGESQR	IVGCICEEDNCTVIWFWLHQGESQR	IVGCICEEDNCTVIWFWLHQGESQR	IVGCICEEDNCTVIWFWLHQGESQR	1	0	1	1	1	1
		EWGYAS[79.97]HNGPEHWHELYPIAK	EWGYASHNGPEHWHELYPIAK	YHINKTVDGSTFSVVIPSLVPGIR	HGSWGSGLDMHTKPWIR	DCLQDPGGHFRCICLPGFTGPR	DCLQDPGGHFRCICLPGFTGPR	DCLQDPGGHFRCICLPGFTGPR	DCLQDPGGHFRCICLPGFTGPR	0	0	0	0	0	0
		HGSWGSGLDM[15.99]HTKPWIR	HGSWGSGLDMHTKPWIR	AYGLMMATTSRESADTLR	LLQDSGAPDGTLNIIHGQHEAVNFICDHPDIK	HGSWGSGLDMHTKPWIR	HGSWGSGLDMHTKPWIR	HGSWGSGLDMHTKPWIR	HGSWGSGLDMHTKPWIR	0	0	1	1	1	1
		LLQDSGAPDGTLN[0.98]IIHGQHEAVNFICDHPDIK	LLQDSGAPDGTLNIIHGQHEAVNFICDHPDIK	LLQDSGAPDGTLNIIHGQHEAVNFICDHPDIK	LSDPTVGTRLVNGVVTDSAALKR	LLQDSGAPDGTLNIIHGQHEAVNFICDHPDIK	LLQDSGAPDGTLNIIHGQHEAVNFICDHPDIK	LLQDSGAPDGTLNIIHGQHEAVNFICDHPDIK	LLQDSGAPDGTLNIIHGQHEAVNFICDHPDIK	1	0	1	1	1	1
		SFGS[79.97]GTELGHWVTTPPDIPGSR	SFGSGTELGHWVTTPPDIPGSR	LSDPTVGTRLVNGVVTDSAALKR	MSVVTGGGEAAGGTSGGGARVFFQSPR	SFGSGTELGHWVTTPPDIPGSR	SFGSGTELGHWVTTPPDIPGSR	SFGSGTELGHWVTTPPDIPGSR	SFGSGTELGHWVTTPPDIPGSR	0	0	1	1	1	1
		GFGDGYN[0.98]GYGGGPGGGNFGGS[79.97]PGYGGGR	GFGDGYNGYGGGPGGGNFGGSPGYGGGR	EREEYVLNDIGGIFHGDFNDIK	DENGGTAGSSGGSHGALGLLSGGK	MSVVTGGGEAAGGTSGGGARVFFQSPR	MSVVTGGGEAAGGTSGGGARVFFQSPR	TGHINPLIVYGGPCTGKTLLLAEVAKK	TGHINPLIVYGGPCTGKTLLLAEVAKK	0	0	0	0	0	0
		ST[79.97]STPN[0.98]VHMVSTTLPVDSR	STSTPNVHMVSTTLPVDSR	GYGVATPKGSSLGNAVNLAVLK	GPLLVQDVVFTDEMAHFDR	STSTPNVHMVSTTLPVDSR	STSTPNVHMVSTTLPVDSR	QRSTSTPNVHMVSTTLPVDSR	QRSTSTPNVHMVSTTLPVDSR	0	0	1	1	0	0
		GPLLVQ[0.98]DVVFTDEMAHFDR	GPLLVQDVVFTDEMAHFDR	GPLLVQDVVFTDEMAHFDR	DVIANSNAVLMDLDSGDVKRR	GPLLVQDVVFTDEMAHFDR	GPLLVQDVVFTDEMAHFDR	GPLLVQDVVFTDEMAHFDR	GPLLVQDVVFTDEMAHFDR	1	0	1	1	1	1
		RPHT[79.97]PTPGIYM[15.99]GRPTYGSSR	RPHTPTPGIYMGRPTYGSSR	VLEGQLLEAISQLYLSLGTER	QQHSKPQGEASVRLKGGAHPGEGR	QVVEKFQKAPFEEIAAHCGAR	KKASLQSGQEGPGDSPGSQFSK	NIVLTGGNSLFPGFRERVYSEVR	GEPGSLPNAERFLETAGIK	0	0	0	0	0	0
		GVTIPYRPKPSSS[79.97]PVIFAGGQDR	GVTIPYRPKPSSSPVIFAGGQDR	QQHSKPQGEASVRLKGGAHPGEGR	YQVQSQENFEPFMK	GVTIPYRPKPSSSPVIFAGGQDR	GVTIPYRPKPSSSPVIFAGGQDR	GVTIPYRPKPSSSPVIFAGGQDR	GVTIPYRPKPSSSPVIFAGGQDR	0	0	1	1	1	1
		YQVQ[0.98]SQENFEPFMK	YQVQSQENFEPFMK	YQVQSQENFEPFMK	IPHDIAIRTGTTAR	YQVQSQENFEPFMK	YQVQSQENFEPFMK	YQVQSQENFEPFMK	YQVQSQENFEPFMK	1	0	1	1	1	1
		QGDNIS[79.97]DDEDEVR	QGDNISDDEDEVR	TDGRKYPELVLDR	ENNNVNYDWIHWDPENPYK	QGDNISDDEDEVR	QGDNISDDEDEVR	QGDNISDDEDEVR	QGDNISDDEDEVR	0	0	1	1	1	1
		ENNN[0.98]VNYDWIHWDPENPYK	ENNNVNYDWIHWDPENPYK	ENNNVNYDWIHWDPENPYK	AVVNGLAPGSHGPDKADPLRAR	ENNNVNYDWIHWDPENPYK	ENNNVNYDWIHWDPENPYK	ENNNVNYDWIHWDPENPYK	ENNNVNYDWIHWDPENPYK	1	0	1	1	1	1
		T[79.97]PEELDDSDFETEDFDVR	TPEELDDSDFETEDFDVR	NKTPYIQNLSSLPTRTELR	KMGGDDVMACVHDDNGRVR	TPEELDDSDFETEDFDVR	TPEELDDSDFETEDFDVR	TPEELDDSDFETEDFDVR	TPEELDDSDFETEDFDVR	0	0	1	1	1	1
		SDAEEDGGTGS[79.97]QDEEDSKPK	SDAEEDGGTGSQDEEDSKPK	NAECTQTGPNQAVCNCLPK	RLSYPPVQSIPTGNAVPPR	CTPACISLGSRTRAIGNAAK	KTTSSPTQELQSPFIAKR	NEINGNWISASTINEAR	NEINGNWISASTINEAR	0	0	0	0	0	0
		GSEDYPDPPLPHSY[79.97]SSDR	GSEDYPDPPLPHSYSSDR	RIMSDIFPTFGSKPCSTR	YASICQQNGLVPIVEPEVLPDGDHDLEHCQYVSEK	RLSYPPVQSIPTGNAVPPR	LAKQLVCVPIDVNDTLR	HLRLHPELSGPGVAAKVLAASVR	HLRLHPELSGPGVAAKVLAASVR	0	0	0	0	0	0
		YASICQQNGLVPIVEPEVLPDGDHDLEHCQ[0.98]YVSEK	YASICQQNGLVPIVEPEVLPDGDHDLEHCQYVSEK	YASICQQNGLVPIVEPEVLPDGDHDLEHCQYVSEK	EIEVGGGRNAIIIFVPVPQLK	YASICQQNGLVPIVEPEVLPDGDHDLEHCQYVSEK	YASICQQNGLVPIVEPEVLPDGDHDLEHCQYVSEK	YASICQQNGLVPIVEPEVLPDGDHDLEHCQYVSEK	YASICQQNGLVPIVEPEVLPDGDHDLEHCQYVSEK	1	0	1	1	1	1
		AIGGIILT[79.97]ASHNPGGPN[0.98]GDFGIK	AIGGIILTASHNPGGPNGDFGIK	NELLFISSSMESIKAEILEK	ESPLSLYNEELVSMNVQGDYEPIDATGFININSLR	NLLLLLTGQNVEPFDIEFR	NLLLLLTGQNVEPFDIEFR	NLLLLLTGQNVEPFDIEFR	NLLLLLTGQNVEPFDIEFR	0	0	0	0	0	0
		ESPLSLYN[0.98]EELVSMNVQGDYEPIDATGFININSLR	ESPLSLYNEELVSMNVQGDYEPIDATGFININSLR	ESPLSLYNEELVSMNVQGDYEPIDATGFININSLR	LRYQNLENDEDGAQASPEPDGGVSTR	ESPLSLYNEELVSMNVQGDYEPIDATGFININSLR	ESPLSLYNEELVSMNVQGDYEPIDATGFININSLR	ESPLSLYNEELVSMNVQGDYEPIDATGFININSLR	ESPLSLYNEELVSMNVQGDYEPIDATGFININSLR	1	0	1	1	1	1
		EGIN[0.98]PGYDDY[79.97]ADSDEDQHDAYLER	EGINPGYDDYADSDEDQHDAYLER	KENKNMTALEACALQYYFLILWR	TISYNSCATQVFFAFFLGASEFYLLAAMSYDR	LRYQNLENDEDGAQASPEPDGGVSTR	LRYQNLENDEDGAQASPEPDGGVSTR	LRYQNLENDEDGAQASPEPDGGVSTR	LRYQNLENDEDGAQASPEPDGGVSTR	0	0	0	0	0	0
		EGQVEAAQPEQAAEAPAESSAQPNQLETGASS[79.97]PER	EGQVEAAQPEQAAEAPAESSAQPNQLETGASSPER	GPAMPAAADTAARALRDDSDAMEVCLEPAAPPPCR	IREEILEKAQGSLRP	LPHPILPFPGSPEALKRVTLSLNNEPSISLTKPR	LPHPILPFPGSPEALKRVTLSLNNEPSISLTKPR	QDLEPPGFPARPEAAPQRRHAPVPTLPPEPR	QDLEPPGFPARPEAAPQRRHAPVPTLPPEPR	0	0	0	0	0	0
		AEEPS[79.97]EEEADAPKPK	AEEPSEEEADAPKPK	STLNIPTEEQSHARK	KPEDWDEEMDGEWEPPVIQNPEYK	AEEPSEEEADAPKPK	AEEPSEEEADAPKPK	AEEPSEEEADAPKPK	AEEPSEEEADAPKPK	0	0	1	1	1	1
		KPEDWDEEM[15.99]DGEWEPPVIQNPEYK	KPEDWDEEMDGEWEPPVIQNPEYK	ASPPYDVQIVDEEGNVLPPGKEGNIAIR	STLTLMPLLGVHEVVFAPVTEEQAEGSLR	ILMSAALISTALAGPWANICASRSSNEIR	ILMSAALISTALAGPWANICASRSSNEIR	ILMSAALISTALAGPWANICASRSSNEIR	ILMSAALISTALAGPWANICASRSSNEIR	0	0	0	0	0	0
		CSDVSELSSS[79.97]PPGPYHQEPYISKPEER	CSDVSELSSSPPGPYHQEPYISKPEER	SVSHGSNHAQNAEEQRNEPSVSIPKVTSR	MAEGGSPDGRAGPGPAGPNLKEWLR	CSDVSELSSSPPGPYHQEPYISKPEER	CSDVSELSSSPPGPYHQEPYISKPEER	CSDVSELSSSPPGPYHQEPYISKPEER	CSDVSELSSSPPGPYHQEPYISKPEER	0	0	1	1	1	1
		TLSQ[0.98]SSESGT[79.97]LPSGPPGHTMEVSC	TLSQSSESGTLPSGPPGHTMEVSC	MAEGGSPDGRAGPGPAGPNLKEWLR	AERPDGLILGMGGQTALNCGVELFK	TLSQSSESGTLPSGPPGHTMEVSC	TLSQSSESGTLPSGPPGHTMEVSC	TLSQSSESGTLPSGPPGHTMEVSC	TLSQSSESGTLPSGPPGHTMEVSC	0	0	1	1	1	1
		AERPDGLILGMGGQ[0.98]TALNCGVELFK	AERPDGLILGMGGQTALNCGVELFK	AERPDGLILGMGGQTALNCGVELFK	VQMEQLNGVLLHLESELAQTR	AERPDGLILGMGGQTALNCGVELFK	AERPDGLILGMGGQTALNCGVELFK	AERPDGLILGMGGQTALNCGVELFK	AERPDGLILGMGGQTALNCGVELFK	1	0	1	1	1	1
		VQMEQLN[0.98]GVLLHLESELAQTR	VQMEQLNGVLLHLESELAQTR	VQMEQLNGVLLHLESELAQTR	QQQSISENEKLQK	VQMEQLNGVLLHLESELAQTR	VQMEQLNGVLLHLESELAQTR	VQMEQLNGVLLHLESELAQTR	YRVQMEQLNGVLLHLESELAQTR	1	0	1	1	1	0
		QADLS[79.97]FSSPVEMK	QADLSFSSPVEMK	QNKVNYSEKLYK	EWGYASHNGPEHWHELYPIAK	QADLSFSSPVEMK	QADLSFSSPVEMK	QADLSFSSPVEMK	QADLSFSSPVEMK	0	0	1	1	1	1
		EWGYASHN[0.98]GPEHWHELYPIAK	EWGYASHNGPEHWHELYPIAK	EWGYASHNGPEHWHELYPIAK	ELLFSVDNSISQSIGGVILFHETLYQK	EWGYASHNGPEHWHELYPIAK	EWGYASHNGPEHWHELYPIAK	EWGYASHNGPEHWHELYPIAK	EWGYASHNGPEHWHELYPIAK	1	0	1	1	1	1
		ELLFSVDN[0.98]SISQSIGGVILFHETLYQK	ELLFSVDNSISQSIGGVILFHETLYQK	ELLFSVDNSISQSIGGVILFHETLYQK	GATLICAWAEEGADALGPDGQLLHSDAFPPPR	ELLFSVDNSISQSIGGVILFHETLYQK	ELLFSVDNSISQSIGGVILFHETLYQK	ELLFSVDNSISQSIGGVILFHETLYQK	ELLFSVDNSISQSIGGVILFHETLYQK	1	0	1	1	1	1
		GATLICAWAEEGADALGPDGQ[0.98]LLHSDAFPPPR	GATLICAWAEEGADALGPDGQLLHSDAFPPPR	GATLICAWAEEGADALGPDGQLLHSDAFPPPR	KITGNLPQQAVGGTSICR	GATLICAWAEEGADALGPDGQLLHSDAFPPPR	GATLICAWAEEGADALGPDGQLLHSDAFPPPR	GATLICAWAEEGADALGPDGQLLHSDAFPPPR	GATLICAWAEEGADALGPDGQLLHSDAFPPPR	1	0	1	1	1	1
		QAS[79.97]TDAGTAGALTPQHVR	QASTDAGTAGALTPQHVR	AKLDLPEPGKEDEYPR	AKEVLEEISCYPENNDAKELK	QASTDAGTAGALTPQHVR	QASTDAGTAGALTPQHVR	QASTDAGTAGALTPQHVR	QASTDAGTAGALTPQHVR	0	0	1	1	1	1
		LSS[79.97]ESHHGGSPIHWVLPAGMSAK	LSSESHHGGSPIHWVLPAGMSAK	DLDRVMDYHFTTAEASTQDPR	DYPVVSIEDPFDQDDWDAWQK	DRQDLATEDTSSASETESVPSR	DRQDLATEDTSSASETESVPSR	REDDEEEEGSIVNGSTTEDEEQTR	REDDEEEEGSIVNGSTTEDEEQTR	0	0	0	0	0	0
		DYPVVSIEDPFDQ[0.98]DDWDAWQK	DYPVVSIEDPFDQDDWDAWQK	DYPVVSIEDPFDQDDWDAWQK	TVGLREVWFFGLQYVDSK	DYPVVSIEDPFDQDDWDAWQK	DYPVVSIEDPFDQDDWDAWQK	DYPVVSIEDPFDQDDWDAWQK	DYPVVSIEDPFDQDDWDAWQK	1	0	1	1	1	1
		HSSSS[79.97]PVPGTMDKPVDLSTK	HSSSSPVPGTMDKPVDLSTK	TVGLREVWFFGLQYVDSK	EGVMYVGTKTKGER	HSSSSPVPGTMDKPVDLSTK	HSSSSPVPGTMDKPVDLSTK	HSSSSPVPGTMDKPVDLSTK	HSSSSPVPGTMDKPVDLSTK	0	0	1	1	1	1
		TGS[79.97]ESSQTGTSATSGR	TGSESSQTGTSATSGR	QHEKQWKELCGR	NGCCVGGGFDETLAFSGR	TGSESSQTGTSATSGR	TGSESSQTGTSATSGR	TGSESSQTGTSATSGR	TGSESSQTGTSATSGR	0	0	1	1	1	1
		VRPASSAAS[79.97]VYAGAGGSGSR	VRPASSAASVYAGAGGSGSR	GVHMRLNTYTKAVFVR	VLVIGLGNSGCDIAAELSHVAQQVIISSR	VRPASSAASVYAGAGGSGSR	VRPASSAASVYAGAGGSGSR	VRPASSAASVYAGAGGSGSR	VRPASSAASVYAGAGGSGSR	0	0	1	1	1	1
		VLVIGLGNSGCDIAAELSHVAQ[0.98]QVIISSR	VLVIGLGNSGCDIAAELSHVAQQVIISSR	VLVIGLGNSGCDIAAELSHVAQQVIISSR	YFHLNDDLHVLIEVFAPPAEAYARMGHALEDIKK	VLVIGLGNSGCDIAAELSHVAQQVIISSR	VLVIGLGNSGCDIAAELSHVAQQVIISSR	VLVIGLGNSGCDIAAELSHVAQQVIISSR	VLVIGLGNSGCDIAAELSHVAQQVIISSR	1	0	1	1	1	1
		TFQQIQ[0.98]EEEDDDYPGS[79.97]YSPQDPSAGPLLTEELIK	TFQQIQEEEDDDYPGSYSPQDPSAGPLLTEELIK	YFHLNDDLHVLIEVFAPPAEAYARMGHALEDIKK	GPGTGGEEAAAAGGSPPQPPR	YFHLNDDLHVLIEVFAPPAEAYARMGHALEDIKK	TFQGADPGDLLGLETLSLQENGLSSIPQEIQLFHNLK	TFQGADPGDLLGLETLSLQENGLSSIPQEIQLFHNLK	TFQGADPGDLLGLETLSLQENGLSSIPQEIQLFHNLK	0	0	0	0	0	0
		SQS[79.97]LPN[0.98]SLDYAQTSER	SQSLPNSLDYAQTSER	GPAAPVPTPEQHQAVNTR	HPTTPSSTAKSSSDSFEHFR	SQSLPNSLDYAQTSER	SQSLPNSLDYAQTSER	SQSLPNSLDYAQTSER	SQSLPNSLDYAQTSER	0	0	1	1	1	1
		ATS[79.97]N[0.98]VFAMFDQSQIQEFK	ATSNVFAMFDQSQIQEFK	YEGYCVDLASEIAKHIGIK	AGPVRFPSWK	ATSNVFAMFDQSQIQEFK	ATSNVFAMFDQSQIQEFK	ATSNVFAMFDQSQIQEFK	ATSNVFAMFDQSQIQEFK	0	0	1	1	1	1
		RPPS[79.97]PEPSAK	RPPSPEPSAK	AGPVRFPSWK	QLPPTTVSHKAALAGLSR	RPPSPEPSAK	RPPSPEPSAK	RPPSPEPSAK	RPPSPEPSAK	0	0	1	1	1	1
		ASS[79.97]VTTFTGEPN[0.98]MCPR	ASSVTTFTGEPNMCPR	QVCEDSLKTEKIEQK	IDGITIGQSLAILEYLEETRPIPR	ASSVTTFTGEPNMCPR	ASSVTTFTGEPNMCPR	ASSVTTFTGEPNMCPR	ASSVTTFTGEPNMCPR	0	0	1	1	1	1
		IDGITIGQ[0.98]SLAILEYLEETRPIPR	IDGITIGQSLAILEYLEETRPIPR	IDGITIGQSLAILEYLEETRPIPR	QPHPGAPAPSPEVAQPEAR	IDGITIGQSLAILEYLEETRPIPR	IDGITIGQSLAILEYLEETRPIPR	IDGITIGQSLAILEYLEETRPIPR	IDGITIGQSLAILEYLEETRPIPR	1	0	1	1	1	1
		HSSLPTES[79.97]DEDIAPAQR	HSSLPTESDEDIAPAQR	QPHPGAPAPSPEVAQPEAR	GVFHGIENFINEASYMSILGMTPGLGDK	HSSLPTESDEDIAPAQR	HSSLPTESDEDIAPAQR	HSSLPTESDEDIAPAQR	HSSLPTESDEDIAPAQR	0	0	1	1	1	1
		GVFHGIENFINEASYMSILGM[15.99]TPGLGDK	GVFHGIENFINEASYMSILGMTPGLGDK	LHTPMYFLLRNLAVLDLCFSSVTAPK	RHPTASPASGPRPLLQCGDCGFTCKQSR	GVFHGIENFINEASYMSILGMTPGLGDK	GVFHGIENFINEASYMSILGMTPGLGDK	GVFHGIENFINEASYMSILGMTPGLGDK	GVFHGIENFINEASYMSILGMTPGLGDK	0	0	1	1	1	1
		CSDVSELSSS[79.97]PPGPYHQ[0.98]EPYISKPEER	CSDVSELSSSPPGPYHQEPYISKPEER	TAVTTVPSMGIGLVKGGVSAVAGGVTAVGSAVVNK	STDSRQHSGSPRK	CSDVSELSSSPPGPYHQEPYISKPEER	CSDVSELSSSPPGPYHQEPYISKPEER	CSDVSELSSSPPGPYHQEPYISKPEER	CSDVSELSSSPPGPYHQEPYISKPEER	0	0	1	1	1	1
		HRPSS[79.97]PAT[79.97]PPPK	HRPSSPATPPPK	VGHSGTPFIPSTPK	AGTATGQIVAVIGAVVDVQFDEGLPPILNALEVQGR	QDVPCSTVRFK	QDVVNYARFK	QDVVNYARFK	QDVVNYARFK	0	0	0	0	0	0
		AGTATGQIVAVIGAVVDVQ[0.98]FDEGLPPILNALEVQGR	AGTATGQIVAVIGAVVDVQFDEGLPPILNALEVQGR	AGTATGQIVAVIGAVVDVQFDEGLPPILNALEVQGR	GVGMVADPDNPLVLDILTGSSTSYSFFPDKPITQYPHAVGR	AGTATGQIVAVIGAVVDVQFDEGLPPILNALEVQGR	AGTATGQIVAVIGAVVDVQFDEGLPPILNALEVQGR	AGTATGQIVAVIGAVVDVQFDEGLPPILNALEVQGR	AGTATGQIVAVIGAVVDVQFDEGLPPILNALEVQGR	1	0	1	1	1	1
		GVGMVADPDNPLVLDILTGSSTSYSFFPDKPITQ[0.98]YPHAVGR	GVGMVADPDNPLVLDILTGSSTSYSFFPDKPITQYPHAVGR	GVGMVADPDNPLVLDILTGSSTSYSFFPDKPITQYPHAVGR	VVNDDFSQVADVLVEDGVVR	GVGMVADPDNPLVLDILTGSSTSYSFFPDKPITQYPHAVGR	GVGMVADPDNPLVLDILTGSSTSYSFFPDKPITQYPHAVGR	GVGMVADPDNPLVLDILTGSSTSYSFFPDKPITQYPHAVGR	GVGMVADPDNPLVLDILTGSSTSYSFFPDKPITQYPHAVGR	1	0	1	1	1	1
		ATS[79.97]NVFAMFDQSQIQEFK	ATSNVFAMFDQSQIQEFK	VVNDDFSQVADVLVEDGVVR	GAAAGAAEQQQQQPAAPRR	VVNDDFSQVADVLVEDGVVR	VVNDDFSQVADVLVEDGVVR	VVNDDFSQVADVLVEDGVVR	VVNDDFSQVADVLVEDGVVR	0	0	0	0	0	0
		S[79.97]QSLPNSLDYAQTSER	SQSLPNSLDYAQTSER	LRKEFFLWSEEIER	ILDIYHQEACNGCIISVGGQIPNNLAVPLYK	SQSLPNSLDYAQTSER	SQSLPNSLDYAQTSER	SQSLPNSLDYAQTSER	SQSLPNSLDYAQTSER	0	0	1	1	1	1
		ILDIYHQEACNGCIISVGGQ[0.98]IPNNLAVPLYK	ILDIYHQEACNGCIISVGGQIPNNLAVPLYK	ILDIYHQEACNGCIISVGGQIPNNLAVPLYK	KIIPTLEEGLQLPSPTATSQLPLESDAVECLNYQHYK	ILDIYHQEACNGCIISVGGQIPNNLAVPLYK	ILDIYHQEACNGCIISVGGQIPNNLAVPLYK	ILDIYHQEACNGCIISVGGQIPNNLAVPLYK	ILDIYHQEACNGCIISVGGQIPNNLAVPLYK	1	0	1	1	1	1
		IIPTLEEGLQLPS[79.97]PTATSQLPLESDAVECLNYQHYK	IIPTLEEGLQLPSPTATSQLPLESDAVECLNYQHYK	EPLRTALLAFGVVGSDTPGPSTPLSSQAPCEAPSAPSNPPR	SVVALHNLINNKIANRDAEK	KIIPTLEEGLQLPSPTATSQLPLESDAVECLNYQHYK	KIIPTLEEGLQLPSPTATSQLPLESDAVECLNYQHYK	KIIPTLEEGLQLPSPTATSQLPLESDAVECLNYQHYK	KIIPTLEEGLQLPSPTATSQLPLESDAVECLNYQHYK	0	0	0	0	0	0
		GSPGALS[79.97]SDSELPENPYSQVK	GSPGALSSDSELPENPYSQVK	TAPDLLPQKPLPASAFIEDGR	SAPALACGNAMIFKPSPFTPVSALLLAEIYTK	GSPGALSSDSELPENPYSQVK	GSPGALSSDSELPENPYSQVK	GSPGALSSDSELPENPYSQVK	GSPGALSSDSELPENPYSQVK	0	0	1	1	1	1
		SAPALACGN[0.98]AMIFKPSPFTPVSALLLAEIYTK	SAPALACGNAMIFKPSPFTPVSALLLAEIYTK	SAPALACGNAMIFKPSPFTPVSALLLAEIYTK	EKVISFIENTSTPVDRHVSSSDR	SAPALACGNAMIFKPSPFTPVSALLLAEIYTK	SAPALACGNAMIFKPSPFTPVSALLLAEIYTK	SAPALACGNAMIFKPSPFTPVSALLLAEIYTK	SAPALACGNAMIFKPSPFTPVSALLLAEIYTK	1	0	1	1	1	1
		SN[0.98]S[79.97]APLIHGLSDSSPVFQAEAPSAR	SNSAPLIHGLSDSSPVFQAEAPSAR	GAAELMQQKEATTEQQLRALFEK	CANFSPYCEEDEQINNALCSFLETWMDK	SNSAPLIHGLSDSSPVFQAEAPSAR	SNSAPLIHGLSDSSPVFQAEAPSAR	SNSAPLIHGLSDSSPVFQAEAPSAR	SNSAPLIHGLSDSSPVFQAEAPSAR	0	0	1	1	1	1
		CGSGPVHISGQHLVAVEEDAES[79.97]EDEDEEDVK	CGSGPVHISGQHLVAVEEDAESEDEDEEDVK	MTPAVFLAILCLRLISSSPAPDPVLDAEWQK	AGLTMNDIDAFEFHEAFSGQILANFK	CGSGPVHISGQHLVAVEEDAESEDEDEEDVK	CGSGPVHISGQHLVAVEEDAESEDEDEEDVK	CGSGPVHISGQHLVAVEEDAESEDEDEEDVK	CGSGPVHISGQHLVAVEEDAESEDEDEEDVK	0	0	1	1	1	1
		AGLTMNDIDAFEFHEAFSGQ[0.98]ILANFK	AGLTMNDIDAFEFHEAFSGQILANFK	AGLTMNDIDAFEFHEAFSGQILANFK	GAGVTLNVLEMTADDLENALK	AGLTMNDIDAFEFHEAFSGQILANFK	AGLTMNDIDAFEFHEAFSGQILANFK	AGLTMNDIDAFEFHEAFSGQILANFK	AGLTMNDIDAFEFHEAFSGQILANFK	1	0	1	1	1	1
		GAGVTLN[0.98]VLEMTADDLENALK	GAGVTLNVLEMTADDLENALK	GAGVTLNVLEMTADDLENALK	LENNEDQLKLITMELQK	GAGVTLNVLEMTADDLENALK	GAGVTLNVLEMTADDLENALK	GAGVTLNVLEMTADDLENALK	GAGVTLNVLEMTADDLENALK	1	0	1	1	1	1
		LEQQVEDLECS[79.97]LEQEK	LEQQVEDLECSLEQEK	LENNEDQLKLITMELQK	GYLLQIFTKPMQDRPTLFLEVIQR	AGKESEEEEEDTEQNKK	AGKESEEEEEDTEQNKK	AGKESEEEEEDTEQNKK	AGKESEEEEEDTEQNKK	0	0	0	0	0	0
		GYLLQIFTKPMQ[0.98]DRPTLFLEVIQR	GYLLQIFTKPMQDRPTLFLEVIQR	GYLLQIFTKPMQDRPTLFLEVIQR	DQALWQKLAQDIQVSSGGILK	GYLLQIFTKPMQDRPTLFLEVIQR	GYLLQIFTKPMQDRPTLFLEVIQR	GYLLQIFTKPMQDRPTLFLEVIQR	GYLLQIFTKPMQDRPTLFLEVIQR	1	0	1	1	1	1
		FIIGS[79.97]VSEDNSEDEISNLVK	FIIGSVSEDNSEDEISNLVK	LSLDEGGSDTESLYEIEGLNK	LSRAELEGLLGKFGQDSQR	DQALWQKLAQDIQVSSGGILK	DQALWQKLAQDIQVSSGGILK	DQALWQKLAQDIQVSSGGILK	DQALWQKLAQDIQVSSGGILK	0	0	0	0	0	0
		HGS[79.97]WGSGLDM[15.99]HTKPWIR	HGSWGSGLDMHTKPWIR	FSVQEQDWDPAPPKRPR	KHLLLNLLTGDVLLSER	CRAVGDPEPVVHWVAPDGR	CRAVGDPEPVVHWVAPDGR	CRAVGDPEPVVHWVAPDGR	CRAVGDPEPVVHWVAPDGR	0	0	0	0	0	0
		SEQPLSQVLPT[79.97]LSPEHK	SEQPLSQVLPTLSPEHK	GAEGHPGERPPHSVPNNAR	peptides:	KPQRSFFGKLLQEFR	KPQRSFFGKLLQEFR	KPQRSFFGKLLQEFR	KPQRSFFGKLLQEFR	0	0	0	0	0	0
		peptides:	peptides:	peptides:	EQAGGDATENFEDVGHSTDAR	peptides:	peptides:	peptides:	peptides:	1	0	1	1	1	1
		EQAGGDATEN[0.98]FEDVGHSTDAR	EQAGGDATENFEDVGHSTDAR	EQAGGDATENFEDVGHSTDAR	KNGMKLEVYPPTMGTHK	EQAGGDATENFEDVGHSTDAR	EQAGGDATENFEDVGHSTDAR	EQAGGDATENFEDVGHSTDAR	EQAGGDATENFEDVGHSTDAR	1	0	1	1	1	1
		GYTS[79.97]DSEVYTDHGRPGK	GYTSDSEVYTDHGRPGK	LWTLVSEQTRVNAAKNK	AELVLIDEDDEK	GYTSDSEVYTDHGRPGK	GYTSDSEVYTDHGRPGK	GYTSDSEVYTDHGRPGK	GYTSDSEVYTDHGRPGK	0	0	1	1	1	1
		NLS[79.97]LPFILHEK	NLSLPFILHEK	AELVLIDEDDEK	VIHNEFTLGEECELETMTGEK	NLSLPFILHEK	NLSLPFILHEK	NLSLPFILHEK	QRQLLGRLQDLLLGPK	0	0	1	1	1	0
		VIHNEFTLGEECELETM[15.99]TGEK	VIHNEFTLGEECELETMTGEK	KPEYLEGLPDKMKLYSEFLGK	AGTATGQIVAVIGAVVDVQFDEGLPPILNALEVQGR	VIHNEFTLGEECELETMTGEK	VIHNEFTLGEECELETMTGEK	VIHNEFTLGEECELETMTGEK	VIHNEFTLGEECELETMTGEK	0	0	1	1	1	1
		AGTATGQIVAVIGAVVDVQ[0.98]FDEGLPPILNALEVQGR	AGTATGQIVAVIGAVVDVQFDEGLPPILNALEVQGR	AGTATGQIVAVIGAVVDVQFDEGLPPILNALEVQGR	ALIDMYAEGVADLDEIVLHYPYIPPGEK	AGTATGQIVAVIGAVVDVQFDEGLPPILNALEVQGR	AGTATGQIVAVIGAVVDVQFDEGLPPILNALEVQGR	AGTATGQIVAVIGAVVDVQFDEGLPPILNALEVQGR	AGTATGQIVAVIGAVVDVQFDEGLPPILNALEVQGR	1	0	1	1	1	1
		ALIDM[15.99]YAEGVADLDEIVLHYPYIPPGEK	ALIDMYAEGVADLDEIVLHYPYIPPGEK	TIPMSAIITQAGATGVTSSPGIKSPITIITTK	SLDLTGPLLLGGVPNLPENFPVSR	ALIDMYAEGVADLDEIVLHYPYIPPGEK	ALIDMYAEGVADLDEIVLHYPYIPPGEK	ALIDMYAEGVADLDEIVLHYPYIPPGEK	ALIDMYAEGVADLDEIVLHYPYIPPGEK	0	0	1	1	1	1
		LLDFGSLS[79.97]NLQVTQ[0.98]PTVGMNFK	LLDFGSLSNLQVTQPTVGMNFK	ETILKLLSKHQVVVISGMTGCGK	FPELYRTGEPSPPHDILHEPPDIVSDDEKDHGK	LLDFGSLSNLQVTQPTVGMNFK	LLDFGSLSNLQVTQPTVGMNFK	LLDFGSLSNLQVTQPTVGMNFK	EVLKLLDFGSLSNLQVTQPTVGMNFK	0	0	1	1	1	0
		AMQAAGQIPATALLPTMTPDGLAVTPTPVPVVGSQ[0.98]MTR	AMQAAGQIPATALLPTMTPDGLAVTPTPVPVVGSQMTR	VYPSDNIRIEAVFPAEFFEVLSSSQNGSYHHVR	SNAQQIVAEMLSYLETADYSIREEIVLK	VVAASTRTPEGSNSLGTIIMEFGGNVTLHQVIYGATR	VVAASTRTPEGSNSLGTIIMEFGGNVTLHQVIYGATR	FPDDRVMNGVVHQELNPGPSPGSPTLDIDQSIEQLNR	FPDDRVMNGVVHQELNPGPSPGSPTLDIDQSIEQLNR	0	0	0	0	0	0
		FLSHCLLVTLACHHPGDFTPAM[15.99]HASLDK	FLSHCLLVTLACHHPGDFTPAMHASLDK	ISKEWAASSTFSSVCNQQPLDLSSGVKQK	LLGNMIVIVLGHHLGK	SNAQQIVAEMLSYLETADYSIREEIVLK	SLLGSVSDNGVVTLWDVNSQSAYHSFDSTHK	SLLGSVSDNGVVTLWDVNSQSAYHSFDSTHK	SLLGSVSDNGVVTLWDVNSQSAYHSFDSTHK	0	0	0	0	0	0
		LLGN[0.98]MIVIVLGHHLGK	LLGNMIVIVLGHHLGK	LLGNMIVIVLGHHLGK	EATIQEDKGATAILVLPSK	LLGNMIVIVLGHHLGK	LLGNMIVIVLGHHLGK	LLGNMIVIVLGHHLGK	LLGNMIVIVLGHHLGK	1	0	1	1	1	1
		DWEDDS[79.97]DEDMSNFDR	DWEDDSDEDMSNFDR	EDLWAGSKGKDFGFFPR	DNVPVVLNNPYSEK	DWEDDSDEDMSNFDR	DWEDDSDEDMSNFDR	DWEDDSDEDMSNFDR	DWEDDSDEDMSNFDR	0	0	1	1	1	1
		AKPAMPQDSVPS[79.97]PR	AKPAMPQDSVPSPR	LNIPVSQVNPREAK	IGSTGPRGHIGPKGQK	DNVPVVLNNPYSEK	DNVPVVLNNPYSEK	DNVPVVLNNPYSEK	DNVPVVLNNPYSEK	0	0	0	0	0	0
		S[79.97]TSATDTHHVELAR	STSATDTHHVELAR	QELPEQPAKGTASLK	GIRPAINVGLSVSRVGSAAQTRAMK	STSATDTHHVELAR	VRSTSATDTHHVELAR	VRSTSATDTHHVELAR	VRSTSATDTHHVELAR	0	0	1	0	0	0
		TLSQ[0.98]SSESGT[79.97]LPSGPPGHTMEVSC	TLSQSSESGTLPSGPPGHTMEVSC	GEMDKFPTFNFEDPKFEVIDK	LEQQVPVNQVFGQDEMIDVIGVTK	TLSQSSESGTLPSGPPGHTMEVSC	TLSQSSESGTLPSGPPGHTMEVSC	TLSQSSESGTLPSGPPGHTMEVSC	TLSQSSESGTLPSGPPGHTMEVSC	0	0	1	1	1	1
		LEQQVPVNQ[0.98]VFGQDEMIDVIGVTK	LEQQVPVNQVFGQDEMIDVIGVTK	LEQQVPVNQVFGQDEMIDVIGVTK	MDSPSQHDSHTSLVVIQPPAVEGRQR	LEQQVPVNQVFGQDEMIDVIGVTK	LEQQVPVNQVFGQDEMIDVIGVTK	LEQQVPVNQVFGQDEMIDVIGVTK	LEQQVPVNQVFGQDEMIDVIGVTK	1	0	1	1	1	1
		RPLTTSPS[79.97]LEGTQETYTVAHEENVR	RPLTTSPSLEGTQETYTVAHEENVR	EEFDRGVDVCLEEEHSVHDVAALLK	TLMDVPTVGDVHQDSLEIEELEDEHIK	RPLTTSPSLEGTQETYTVAHEENVR	RPLTTSPSLEGTQETYTVAHEENVR	RPLTTSPSLEGTQETYTVAHEENVR	RPLTTSPSLEGTQETYTVAHEENVR	0	0	1	1	1	1
		LISEVIGESLGIPMSVLMGAN[0.98]IASEVAEEK	LISEVIGESLGIPMSVLMGANIASEVAEEK	TLMDVPTVGDVHQDSLEIEELEDEHIK	IAGFGLCKEGISDGATMKTFCGTPEYLAPEVLEDNDHGR	TLMDVPTVGDVHQDSLEIEELEDEHIK	GLSERSQAVGAVLSLLLVALTGCLLALLLHK	GLSERSQAVGAVLSLLLVALTGCLLALLLHK	GLSERSQAVGAVLSLLLVALTGCLLALLLHK	0	0	0	0	0	0
		ELGATDCINPQDYTKPIQ[0.98]EVLQEMTDGGVDFSFEVIGR	ELGATDCINPQDYTKPIQEVLQEMTDGGVDFSFEVIGR	CVRNFTELNGTNGSVEADGLVWNSLDVYLNDPANYLLK	IVKPNGEKPDEFESGISQALLELEMNSDLK	QEKSSDASSESVQTVSQIEVESLTAASESADVPDHTNANSGR	ACEVCGQSFPTQTALEEHQKTHPKDGPLFTCVFCR	ACEVCGQSFPTQTALEEHQKTHPKDGPLFTCVFCR	ACEVCGQSFPTQTALEEHQKTHPKDGPLFTCVFCR	0	0	0	0	0	0
		IVKPN[0.98]GEKPDEFESGISQALLELEMNSDLK	IVKPNGEKPDEFESGISQALLELEMNSDLK	IVKPNGEKPDEFESGISQALLELEMNSDLK	VPTISITSFHSQSSYISSDNDSEFEDADIK	IVKPNGEKPDEFESGISQALLELEMNSDLK	IVKPNGEKPDEFESGISQALLELEMNSDLK	IVKPNGEKPDEFESGISQALLELEMNSDLK	IVKPNGEKPDEFESGISQALLELEMNSDLK	1	0	1	1	1	1
		GENEETLGRPAQPPSAGETPHS[79.97]PGVEDAPIAK	GENEETLGRPAQPPSAGETPHSPGVEDAPIAK	VPTISITSFHSQSSYISSDNDSEFEDADIK	TNVGNELSFILPKEYTHK	GENEETLGRPAQPPSAGETPHSPGVEDAPIAK	GENEETLGRPAQPPSAGETPHSPGVEDAPIAK	GENEETLGRPAQPPSAGETPHSPGVEDAPIAK	GENEETLGRPAQPPSAGETPHSPGVEDAPIAK	0	0	1	1	1	1
		HDPSLQPWS[79.97]VSYDPGSAK	HDPSLQPWSVSYDPGSAK	KPPEPKKPPEPKKPPEPK	TNSKTAFYQALQNSLGGEDSDAR	HDPSLQPWSVSYDPGSAK	HDPSLQPWSVSYDPGSAK	HDPSLQPWSVSYDPGSAK	KSSKSCASSSHENRPLDLLHK	0	0	1	1	1	0
		GVTIPYRPKPSSS[79.97]PVIFAGGQDR	GVTIPYRPKPSSSPVIFAGGQDR	QQHSKPQGEASVRLKGGAHPGEGR	QSLEEKQSCLK	GVTIPYRPKPSSSPVIFAGGQDR	GVTIPYRPKPSSSPVIFAGGQDR	GVTIPYRPKPSSSPVIFAGGQDR	GVTIPYRPKPSSSPVIFAGGQDR	0	0	1	1	1	1
		EFTPCAQ[0.98]AAFQK	EFTPCAQAAFQK	EFTPCAQAAFQK	DENGGTAGSSGGSHGALGLLSGGK	QSLEEKQSCLK	QSLEEKQSCLK	EAQAGAAPKTR	EAQAGAAPKTR	1	0	0	0	0	0
		ST[79.97]STPNVHMVSTTLPVDSR	STSTPNVHMVSTTLPVDSR	MGTLGLVVVDELHMIGEGSR	FNGGHSPTQSPEKTLKLPK	STSTPNVHMVSTTLPVDSR	STSTPNVHMVSTTLPVDSR	QRSTSTPNVHMVSTTLPVDSR	QRSTSTPNVHMVSTTLPVDSR	0	0	1	1	0	0
		HPEAPDEES[79.97]DHDYQNHI	HPEAPDEESDHDYQNHI	LWHDGHGAAQNIIPASTGAAK	SVYAHFPINVVIQENGSLVEIR	EAQVKAAEVEGEQVDNKAK	GNPALATVHLPQGGGSRHPGPQR	GNPALATVHLPQGGGSRHPGPQR	GNPALATVHLPQGGGSRHPGPQR	0	0	0	0	0	0
		SVYAHFPINVVIQEN[0.98]GSLVEIR	SVYAHFPINVVIQENGSLVEIR	SVYAHFPINVVIQENGSLVEIR	DYPVVSIEDPFDQDDWDAWQK	SVYAHFPINVVIQENGSLVEIR	SVYAHFPINVVIQENGSLVEIR	SVYAHFPINVVIQENGSLVEIR	SVYAHFPINVVIQENGSLVEIR	1	0	1	1	1	1
		DYPVVSIEDPFDQ[0.98]DDWDAWQK	DYPVVSIEDPFDQDDWDAWQK	DYPVVSIEDPFDQDDWDAWQK	QEPGSPPPAPLAPVLPAFLAAPGTVSCPECGK	DYPVVSIEDPFDQDDWDAWQK	DYPVVSIEDPFDQDDWDAWQK	DYPVVSIEDPFDQDDWDAWQK	DYPVVSIEDPFDQDDWDAWQK	1	0	1	1	1	1
		S[79.97]FSMHDLTAIQGDEPVGHRPYQ[0.98]TLPEAK	SFSMHDLTAIQGDEPVGHRPYQTLPEAK	QEPGSPPPAPLAPVLPAFLAAPGTVSCPECGK	EDEESVASVIKEAVK	SFSMHDLTAIQGDEPVGHRPYQTLPEAK	LRSFSMHDLTAIQGDEPVGHRPYQTLPEAK	LRSFSMHDLTAIQGDEPVGHRPYQTLPEAK	LRSFSMHDLTAIQGDEPVGHRPYQTLPEAK	0	0	1	0	0	0
		EDEIS[79.97]PPPPNPVVK	EDEISPPPPNPVVK	EDQYSKPPHKKLK	VAPCPDQELPLSSACLLEPRDIMESLAPKEPR	EDEISPPPPNPVVK	EDEISPPPPNPVVK	EDEISPPPPNPVVK	EDEISPPPPNPVVK	0	0	1	1	1	1
		EGQVEAAQPEQAAEAPAESSAQPNQLETGASS[79.97]PER	EGQVEAAQPEQAAEAPAESSAQPNQLETGASSPER	GPLTRASNTRLALDPGALASFPQGLVNLSDPVALGR	EAGLHKTQYAKEMLPK	LPHPILPFPGSPEALKRVTLSLNNEPSISLTKPR	LPHPILPFPGSPEALKRVTLSLNNEPSISLTKPR	QDLEPPGFPARPEAAPQRRHAPVPTLPPEPR	AQEADDPAPGSQARNGAGGTPKGQMPNHNQR	0	0	0	0	0	0
		QAS[79.97]TDAGTAGALTPQHVR	QASTDAGTAGALTPQHVR	AKLDLPEPGKEDEYPR	ILGAHILGPGAGEMVNEAALALEYGASCEDVAR	QASTDAGTAGALTPQHVR	QASTDAGTAGALTPQHVR	QASTDAGTAGALTPQHVR	QASTDAGTAGALTPQHVR	0	0	1	1	1	1
		ILGAHILGPGAGEMVN[0.98]EAALALEYGASCEDVAR	ILGAHILGPGAGEMVNEAALALEYGASCEDVAR	ILGAHILGPGAGEMVNEAALALEYGASCEDVAR	TVWDWELMNDIKPIWQRPSK	ILGAHILGPGAGEMVNEAALALEYGASCEDVAR	ILGAHILGPGAGEMVNEAALALEYGASCEDVAR	ILGAHILGPGAGEMVNEAALALEYGASCEDVAR	ILGAHILGPGAGEMVNEAALALEYGASCEDVAR	1	0	1	1	1	1
		TVWDWELMN[0.98]DIKPIWQRPSK	TVWDWELMNDIKPIWQRPSK	TVWDWELMNDIKPIWQRPSK	QAEMNHYALFKCYLFLKNCGSGDILLK	TVWDWELMNDIKPIWQRPSK	TVWDWELMNDIKPIWQRPSK	TVWDWELMNDIKPIWQRPSK	TVWDWELMNDIKPIWQRPSK	1	0	1	1	1	1
		RPST[79.97]NDHSLDEGVGLVHSN[0.98]TATEHIPSPAK	RPSTNDHSLDEGVGLVHSNTATEHIPSPAK	LAISDELKVGFFTSDHATQTDCSEVFPLK	QLSCVANQNGSQADCELGNPFK	RPSTNDHSLDEGVGLVHSNTATEHIPSPAK	RPSTNDHSLDEGVGLVHSNTATEHIPSPAK	RPSTNDHSLDEGVGLVHSNTATEHIPSPAK	RPSTNDHSLDEGVGLVHSNTATEHIPSPAK	0	0	1	1	1	1
		HSQDSQHCSVS[79.97]GDEEDELFK	HSQDSQHCSVSGDEEDELFK	VKEMFGSGTACVVCPVASILYK	ENNNVNYDWIHWDPENPYK	HSQDSQHCSVSGDEEDELFK	HSQDSQHCSVSGDEEDELFK	HSQDSQHCSVSGDEEDELFK	HSQDSQHCSVSGDEEDELFK	0	0	1	1	1	1
		ENN[0.98]NVNYDWIHWDPENPYK	ENNNVNYDWIHWDPENPYK	ENNNVNYDWIHWDPENPYK	EPVAETDIMATNGVVYAINTVLQPPANRPQER	ENNNVNYDWIHWDPENPYK	ENNNVNYDWIHWDPENPYK	ENNNVNYDWIHWDPENPYK	ENNNVNYDWIHWDPENPYK	1	0	1	1	1	1
		EDNS[79.97]EGEEILEEVGGDPEEEDDHHMEFCR	EDNSEGEEILEEVGGDPEEEDDHHMEFCR	QNEEELSTVRSELTQSQTQGSNSNLKDDLLR	LSNDSPNPNEGVKEECTASMEPSSTIELPDYLIK	EDNSEGEEILEEVGGDPEEEDDHHMEFCR	EDNSEGEEILEEVGGDPEEEDDHHMEFCR	EDNSEGEEILEEVGGDPEEEDDHHMEFCR	EDNSEGEEILEEVGGDPEEEDDHHMEFCR	0	0	1	1	1	1
		STST[79.97]PNVHMVSTTAPMDSSLMQFTAQSFSTDAAGR	STSTPNVHMVSTTAPMDSSLMQFTAQSFSTDAAGR	DINSQHELQNVTGDVHLTLLGLKPDTTYDIKVR	NGCCVGGGFDETLAFSGR	STSTPNVHMVSTTAPMDSSLMQFTAQSFSTDAAGR	STSTPNVHMVSTTAPMDSSLMQFTAQSFSTDAAGR	STSTPNVHMVSTTAPMDSSLMQFTAQSFSTDAAGR	STSTPNVHMVSTTAPMDSSLMQFTAQSFSTDAAGR	0	0	1	1	1	1
		VRPASSAAS[79.97]VYAGAGGSGSR	VRPASSAASVYAGAGGSGSR	GVHMRLNTYTKAVFVR	HQQLLDLAQDHFSSVSQVYEEDAVPSITPCR	VRPASSAASVYAGAGGSGSR	VRPASSAASVYAGAGGSGSR	VRPASSAASVYAGAGGSGSR	VRPASSAASVYAGAGGSGSR	0	0	1	1	1	1
		HQQLLDLAQ[0.98]DHFSSVSQVYEEDAVPSITPCR	HQQLLDLAQDHFSSVSQVYEEDAVPSITPCR	HQQLLDLAQDHFSSVSQVYEEDAVPSITPCR	FSLYQHQGGLGSQVSALPPNGLVR	HQQLLDLAQDHFSSVSQVYEEDAVPSITPCR	HQQLLDLAQDHFSSVSQVYEEDAVPSITPCR	HQQLLDLAQDHFSSVSQVYEEDAVPSITPCR	HQQLLDLAQDHFSSVSQVYEEDAVPSITPCR	1	0	1	1	1	1
		MEHIPESRPLS[79.97]PTAFSLESLR	MEHIPESRPLSPTAFSLESLR	VFTTYKLMHTHQTVDFVMRK	AGPVRFPSWK	FSLYQHQGGLGSQVSALPPNGLVR	SSVILHWLEPPDPNGLILKYEIK	CTALNAYGEATCSVRLTVIEVGFR	CTALNAYGEATCSVRLTVIEVGFR	0	0	0	0	0	0
		RPPS[79.97]PEPSAK	RPPSPEPSAK	AGPVRFPSWK	MWIQVRTMDGKETHTVNSLSR	RPPSPEPSAK	RPPSPEPSAK	RPPSPEPSAK	RPPSPEPSAK	0	0	1	1	1	1
		LCDFGSASHVADNDITPY[79.97]LVSR	LCDFGSASHVADNDITPYLVSR	MPLGTADGAVMDGDLERARNCLR	FDGALNVDLTEFQTNLVPYPR	MWIQVRTMDGKETHTVNSLSR	MWIQVRTMDGKETHTVNSLSR	MWIQVRTMDGKETHTVNSLSR	MWIQVRTMDGKETHTVNSLSR	0	0	0	0	0	0
		FDGALN[0.98]VDLTEFQTNLVPYPR	FDGALNVDLTEFQTNLVPYPR	FDGALNVDLTEFQTNLVPYPR	EWLNQKNNFLLPYFTEDEK	FDGALNVDLTEFQTNLVPYPR	FDGALNVDLTEFQTNLVPYPR	FDGALNVDLTEFQTNLVPYPR	FDGALNVDLTEFQTNLVPYPR	1	0	1	1	1	1
		EIQN[0.98]GT[79.97]LHESDSEHVPQDFK	EIQNGTLHESDSEHVPQDFK	VHVEEGDILYSMYIRQTVLK	KPEDWDEEMDGEWEPPVIQNPEYK	EWLNQKNNFLLPYFTEDEK	EWLNQKNNFLLPYFTEDEK	QKREIDVLQLVVDVDGNIVNEVK	QKREIDVLQLVVDVDGNIVNEVK	0	0	0	0	0	0
		KPEDWDEEM[15.99]DGEWEPPVIQNPEYK	KPEDWDEEMDGEWEPPVIQNPEYK	ASPPYDVQIVDEEGNVLPPGKEGNIAIR	SPWQGAQTSLHCALEEGLEPLSGK	KPEDWDEEMDGEWEPPVIQNPEYK	KPEDWDEEMDGEWEPPVIQNPEYK	KPEDWDEEMDGEWEPPVIQNPEYK	KPEDWDEEMDGEWEPPVIQNPEYK	0	0	1	1	1	1
		VLTPTQ[0.98]VMNRPS[79.97]SISWDGLDPGK	VLTPTQVMNRPSSISWDGLDPGK	GTVIEVTVSELGLVTQGGKVIWRK	EVQWQVFVPSAESREKLISLLAR	SPWQGAQTSLHCALEEGLEPLSGK	SPWQGAQTSLHCALEEGLEPLSGK	SPWQGAQTSLHCALEEGLEPLSGK	SPWQGAQTSLHCALEEGLEPLSGK	0	0	0	0	0	0
		AVPVS[79.97]PSAVEEDEDEDGHTVVATAR	AVPVSPSAVEEDEDEDGHTVVATAR	EEQSGPVDEKGNDSDGEAESDDPEK	LRYQNLENDEDGAQASPEPDGGVSTR	AVPVSPSAVEEDEDEDGHTVVATAR	AVPVSPSAVEEDEDEDGHTVVATAR	AVPVSPSAVEEDEDEDGHTVVATAR	AVPVSPSAVEEDEDEDGHTVVATAR	0	0	1	1	1	1
		EGINPGYDDY[79.97]ADSDEDQ[0.98]HDAYLER	EGINPGYDDYADSDEDQHDAYLER	KENKNMTALEACALQYYFLILWR	KPTLRSITSPLVAHR	LRYQNLENDEDGAQASPEPDGGVSTR	LRYQNLENDEDGAQASPEPDGGVSTR	LRYQNLENDEDGAQASPEPDGGVSTR	LRYQNLENDEDGAQASPEPDGGVSTR	0	0	0	0	0	0
		Y[79.97]HGHSMSDPGVSYR	YHGHSMSDPGVSYR	KPTLRSITSPLVAHR	KKLYSLIGTTVIEEC	YHGHSMSDPGVSYR	YHGHSMSDPGVSYR	YHGHSMSDPGVSYR	YHGHSMSDPGVSYR	0	0	1	1	1	1
		VIENT[79.97]DGSEEEMDAR	VIENTDGSEEEMDAR	KVQVVQDPATGGTFVVK	KKTTIFIEAQELTTVLELK	VIENTDGSEEEMDAR	VIENTDGSEEEMDAR	VIENTDGSEEEMDAR	AGGRRVIENTDGSEEEMDAR	0	0	1	1	1	0
		DFSGS[79.97]DAASQLN[0.98]THYAFS[79.97]K	DFSGSDAASQLNTHYAFSK	KKTTIFIEAQELTTVLELK	LGLDFPNLPYLIDGSR	KGTGDCSDEEVDGKADGADAK	KGTGDCSDEEVDGKADGADAK	KGTGDCSDEEVDGKADGADAK	KGTGDCSDEEVDGKADGADAK	0	0	0	0	0	0
		LGLDFPN[0.98]LPYLIDGSR	LGLDFPNLPYLIDGSR	LGLDFPNLPYLIDGSR	KALASSSVTSAGRSTR	LGLDFPNLPYLIDGSR	LGLDFPNLPYLIDGSR	LGLDFPNLPYLIDGSR	LGLDFPNLPYLIDGSR	1	0	1	1	1	1
		SHS[79.97]GPAGSFNKPAIR	SHSGPAGSFNKPAIR	QYTAAVGRGESAGLVK	KTLCEEVIRSPPSLLHFFLVLCHLPCFIFCY	SHSGPAGSFNKPAIR	SHSGPAGSFNKPAIR	SHSGPAGSFNKPAIR	SHSGPAGSFNKPAIR	0	0	1	1	1	1
		ESPLSLYN[0.98]EELVSMNVQGDYEPIDATGFININSLR	ESPLSLYNEELVSMNVQGDYEPIDATGFININSLR	NGTISVVLGGDHSMAIGSISGHAR	NGTISVVLGGDHSMAIGSISGHAR	LAVVADDGVTQYALLSAGSCFGEISILNIKGSKMGNR	RLHIEDYSVSQTTLDQVFVNFAKDQSDDDHLK	SYTLNAVSFHFLGEQKEDVQHSIITDLQNGNEQTRR	QFNKPLFSASDLPTLFPMTDCCFSPDDKLIVTGTSVQR	0	0	0	0	0	0
		N[0.98]GTISVVLGGDHSMAIGSISGHAR	NGTISVVLGGDHSMAIGSISGHAR	EWGYASHNGPEHWHELYPIAK	EWGYASHNGPEHWHELYPIAK	NGTISVVLGGDHSMAIGSISGHAR	NGTISVVLGGDHSMAIGSISGHAR	NGTISVVLGGDHSMAIGSISGHAR	NGTISVVLGGDHSMAIGSISGHAR	0	0	1	1	1	1
		EWGYASHN[0.98]GPEHWHELYPIAK	EWGYASHNGPEHWHELYPIAK	AELRLEALHQILTLLSGMEEK	KEEEDDEEDEEDEEEEEEK	EWGYASHNGPEHWHELYPIAK	EWGYASHNGPEHWHELYPIAK	EWGYASHNGPEHWHELYPIAK	EWGYASHNGPEHWHELYPIAK	0	0	1	1	1	1
		ESDDKPEIEDVGS[79.97]DEEEEEK	ESDDKPEIEDVGSDEEEEEK	TDGRKYPELVLDR	IPHDIAIRTGTTAR	KEEEDDEEDEEDEEEEEEK	EKEEEDDEQDEEDEEEEEEK	EKEEEDDEQDEEDEEEEEEK	EKEEEDDEQDEEDEEEEEEK	0	0	0	0	0	0
		QGDNIS[79.97]DDEDEVR	QGDNISDDEDEVR	QHSGEGPKVLMSIVSNGDK	SSGSPYGGGYGSGSGSGGYGSR	QGDNISDDEDEVR	QGDNISDDEDEVR	QGDNISDDEDEVR	QGDNISDDEDEVR	0	0	1	1	1	1
		SSGS[79.97]PYGGGYGSGGGSGGYGSR	SSGSPYGGGYGSGGGSGGYGSR	QQALSLKESEKTALSEK	THTDGRVFFINHNIKK	SSGSPYGGGYGSGGGSGGYGSR	SSGSPYGGGYGSGGGSGGYGSR	SSGSPYGGGYGSGGGSGGYGSR	SSGSPYGGGYGSGGGSGGYGSR	0	0	1	1	1	1
		VRPASSAASVY[79.97]AGAGGSGSR	VRPASSAASVYAGAGGSGSR	SDYLNTFEFMDK	SDYLNTFEFMDK	VRPASSAASVYAGAGGSGSR	VRPASSAASVYAGAGGSGSR	VRPASSAASVYAGAGGSGSR	VRPASSAASVYAGAGGSGSR	0	0	1	1	1	1
		SDYLN[0.98]TFEFMDK	SDYLNTFEFMDK	TLSARAAAAFVLANENNIALFK	TLSARAAAAFVLANENNIALFK	SDYLNTFEFMDK	SDYLNTFEFMDK	SDYLNTFEFMDK	SDYLNTFEFMDK	0	0	1	1	1	1
		AAEIPAVASCWVGPQ[0.98]VS[79.97]PEHK	AAEIPAVASCWVGPQVSPEHK	QVCEDSLKTEKIEQK	QLPPTTVSHKAALAGLSR	TLSARAAAAFVLANENNIALFK	AAHMVAPIRGTSSGASASEAAPTASR	AAHMVAPIRGTSSGASASEAAPTASR	AAHMVAPIRGTSSGASASEAAPTASR	0	0	0	0	0	0
		ASS[79.97]VTTFTGEPN[0.98]MCPR	ASSVTTFTGEPNMCPR	STLNIPTEEQSHARK	STLNIPTEEQSHARK	QLPPTTVSHKAALAGLSR	QLPPTTVSHKAALAGLSR	QLPPTTVSHKAALAGLSR	QLPPTTVSHKAALAGLSR	0	0	0	0	0	0
		AEEPS[79.97]EEEADAPKPK	AEEPSEEEADAPKPK	EGTVTAGNASGMSDGAGVVIIASEDAVK	EGTVTAGNASGMSDGAGVVIIASEDAVK	AEEPSEEEADAPKPK	AEEPSEEEADAPKPK	AEEPSEEEADAPKPK	AEEPSEEEADAPKPK	0	0	1	1	1	1
		EGTVTAGN[0.98]ASGMSDGAGVVIIASEDAVK	EGTVTAGNASGMSDGAGVVIIASEDAVK	SAYLMGLNSADLLKGLCHPR	KPHYDRRASEMDWQNSR	EGTVTAGNASGMSDGAGVVIIASEDAVK	EGTVTAGNASGMSDGAGVVIIASEDAVK	EGTVTAGNASGMSDGAGVVIIASEDAVK	EGTVTAGNASGMSDGAGVVIIASEDAVK	0	0	1	1	1	1
		HAFSPVAS[79.97]VESASGEVLHSPK	HAFSPVASVESASGEVLHSPK	WGPTPERLQELTAAYK	KSIKEVANVCNQSLMK	HAFSPVASVESASGEVLHSPK	HAFSPVASVESASGEVLHSPK	HAFSPVASVESASGEVLHSPK	HAFSPVASVESASGEVLHSPK	0	0	1	1	1	1
		VATLNS[79.97]EEESDPPTYK	VATLNSEEESDPPTYK	SLGQWLQEEK	SLGQWLQEEK	VATLNSEEESDPPTYK	VATLNSEEESDPPTYK	VATLNSEEESDPPTYK	VATLNSEEESDPPTYK	0	0	1	1	1	1
		SLGQ[0.98]WLQEEK	SLGQWLQEEK	VGHSGTPFIPSTPK	STDSRQHSGSPRK	SLGQWLQEEK	EQEKEGELKEK	EQEKEGELKEK	EQEKEGELKEK	0	0	1	0	0	0
		HRPSS[79.97]PAT[79.97]PPPK	HRPSSPATPPPK	VGSRLLDGSAEFDGKELVLER	DYSDIIVAAYCLKHCSTLK	QDVPCSTVRFK	YEPPLPTRGKK	YEPPLPTRGKK	FALRVGHGDDNHADADR	0	0	0	0	0	0
		AIGGIILT[79.97]ASHNPGGPNGDFGIK	AIGGIILTASHNPGGPNGDFGIK	KQVLEGEDIAYKFTPK	GPGTGGEEAAAAGGSPPQPPR	AIGGIILTASHNPGGPNGDFGIK	IKAIGGIILTASHNPGGPNGDFGIK	IKAIGGIILTASHNPGGPNGDFGIK	IESEAFFGLNKLTTLLLQHNQIK	0	0	1	0	0	0
		SQS[79.97]LPNSLDYAQTSER	SQSLPNSLDYAQTSER	AMAGRLEPGAATGPK	KGEVIDVHNRVR	SQSLPNSLDYAQTSER	SQSLPNSLDYAQTSER	SQSLPNSLDYAQTSER	SQSLPNSLDYAQTSER	0	0	1	1	1	1
		LGASNS[79.97]PGQPNSVK	LGASNSPGQPNSVK	TCLITFKPGAFIPGVPVQPVVLR	LGLQALPPGLLVVEEIISSEEEK	LGASNSPGQPNSVK	LGASNSPGQPNSVK	LGASNSPGQPNSVK	LGASNSPGQPNSVK	0	0	1	1	1	1
		ELEKPIQSKPQ[0.98]SPVIQATAGS[79.97]PK	ELEKPIQSKPQSPVIQATAGSPK	VGCVELLNTVQRRVQPR	VGCVELLNTVQRRVQPR	KLGLQALPPGLLVVEEIISSEEEK	KLGLQALPPGLLVVEEIISSEEEK	KLGLQALPPGLLVVEEIISSEEEK	KLGLQALPPGLLVVEEIISSEEEK	0	0	0	0	0	0
		FHDSEGDDT[79.97]EETEDYR	FHDSEGDDTEETEDYR	AMSQDGASQFQEVILQELELSVK	AMSQDGASQFQEVILQELELSVK	CDVCTTHLHQLTREALR	CDVCTTHLHQLTREALR	CDVCTTHLHQLTREALR	EEDLDAVEAQIGCKLPDDYR	0	0	0	0	0	0
		AMSQDGASQFQ[0.98]EVILQELELSVK	AMSQDGASQFQEVILQELELSVK	ESVPSSGPTNVSALATTSSSMLVR	QILLGPNTGLSGGMPGALPPLPGKI	AMSQDGASQFQEVILQELELSVK	AMSQDGASQFQEVILQELELSVK	AMSQDGASQFQEVILQELELSVK	AMSQDGASQFQEVILQELELSVK	0	0	1	1	1	1
		SFGS[79.97]GTELGHWVTTPPDIPGSR	SFGSGTELGHWVTTPPDIPGSR	QRTKSSDSDLSPPR	KAWSSQDEVSAHVR	SFGSGTELGHWVTTPPDIPGSR	SFGSGTELGHWVTTPPDIPGSR	SFGSGTELGHWVTTPPDIPGSR	SFGSGTELGHWVTTPPDIPGSR	0	0	1	1	1	1
		GILAADES[79.97]VGTMGNR	GILAADESVGTMGNR	YVEPIEDVPCGNIVGLVGVDQFLVK	YVEPIEDVPCGNIVGLVGVDQFLVK	GILAADESVGTMGNR	GILAADESVGTMGNR	GILAADESVGTMGNR	GILAADESVGTMGNR	0	0	1	1	1	1
		YVEPIEDVPCGN[0.98]IVGLVGVDQFLVK	YVEPIEDVPCGNIVGLVGVDQFLVK	NMLSLAQNHSRINLMDFDPDPR	APGPYGPHRPPQPQGPGLDSDSLKR	YVEPIEDVPCGNIVGLVGVDQFLVK	YVEPIEDVPCGNIVGLVGVDQFLVK	YVEPIEDVPCGNIVGLVGVDQFLVK	YVEPIEDVPCGNIVGLVGVDQFLVK	0	0	1	1	1	1
		FGQVTPMEVDILFQ[0.98]LADLYEPR	FGQVTPMEVDILFQLADLYEPR	LLSMHTGHTANIFSVK	LLSMHTGHTANIFSVK	LLSLGSSWLEGAVLEQIGLCFPNR	LLSLGSSWLEGAVLEQIGLCFPNR	LLSLGSSWLEGAVLEQIGLCFPNR	ATLEQTQPAVLRGARVFLR	0	0	0	0	0	0
		HT[79.97]GPNSPDTANDGFVR	HTGPNSPDTANDGFVR	QSNSSSSGLHPPK	RTGTYGVLAAWR	HTGPNSPDTANDGFVR	HTGPNSPDTANDGFVR	HTGPNSPDTANDGFVR	HTGPNSPDTANDGFVR	0	0	1	1	1	1
		FVFSLVDAMN[0.98]GK	FVFSLVDAMNGK	KMCYYKMLAVMYSR	KMCYYKMLAVMYSR	SMTNSDIVSISKK	SELSSDTGGNGK	ADSLVEGTSSR	ADSLVEGTSSR	0	0	0	0	0	0
		EEAS[79.97]DDDMEGDEAVVR	EEASDDDMEGDEAVVR	YTIVVSATASDAAPLQYLAPYSGCSMGEYFR	YTIVVSATASDAAPLQYLAPYSGCSMGEYFR	EEASDDDMEGDEAVVR	EEASDDDMEGDEAVVR	EEASDDDMEGDEAVVR	EEASDDDMEGDEAVVR	0	0	1	1	1	1
		YTIVVSATASDAAPLQ[0.98]YLAPYSGCSMGEYFR	YTIVVSATASDAAPLQYLAPYSGCSMGEYFR	QEVTKTAWEVR	QEVTKTAWEVR	YTIVVSATASDAAPLQYLAPYSGCSMGEYFR	YTIVVSATASDAAPLQYLAPYSGCSMGEYFR	YTIVVSATASDAAPLQYLAPYSGCSMGEYFR	YTIVVSATASDAAPLQYLAPYSGCSMGEYFR	0	0	1	1	1	1
		T[79.97]ASAGTVSDAEVR	TASAGTVSDAEVR	YESDRTELGFTSFIR	QRQLNEEIGTLRELR	RTASAGTVSDAEVR	RTASAGTVSDAEVR	RTASAGTVSDAEVR	RTASAGTVSDAEVR	0	0	0	0	0	0
		QSS[79.97]LNFQSSDPEHIR	QSSLNFQSSDPEHIR	TAPDLLPQKPLPASAFIEDGR	SVVALHNLINNKIANRDAEK	QSSLNFQSSDPEHIR	QSSLNFQSSDPEHIR	QSSLNFQSSDPEHIR	QSSLNFQSSDPEHIR	0	0	1	1	1	1
		GSPGALS[79.97]SDSELPENPYSQVK	GSPGALSSDSELPENPYSQVK	TTVLLADINDFGTVNEIYK	TTVLLADINDFGTVNEIYK	GSPGALSSDSELPENPYSQVK	GSPGALSSDSELPENPYSQVK	GSPGALSSDSELPENPYSQVK	GSPGALSSDSELPENPYSQVK	0	0	1	1	1	1
		TTVLLADIN[0.98]DFGTVNEIYK	TTVLLADINDFGTVNEIYK	WVTYFNKPDIDAWELR	WVTYFNKPDIDAWELR	TTVLLADINDFGTVNEIYK	TTVLLADINDFGTVNEIYK	TTVLLADINDFGTVNEIYK	TTVLLADINDFGTVNEIYK	0	0	1	1	1	1
		WVTYFN[0.98]KPDIDAWELR	WVTYFNKPDIDAWELR	VFQPTPCSEEFVTTNALGLVEFYR	VFQPTPCSEEFVTTNALGLVEFYR	WVTYFNKPDIDAWELR	WVTYFNKPDIDAWELR	WVTYFNKPDIDAWELR	WVTYFNKPDIDAWELR	0	0	1	1	1	1
		VFQPTPCSEEFVTTN[0.98]ALGLVEFYR	VFQPTPCSEEFVTTNALGLVEFYR	EEKKLELEDNGGAPSQSSVTK	KTVNDELQANIWDPQHMDK	VFQPTPCSEEFVTTNALGLVEFYR	VFQPTPCSEEFVTTNALGLVEFYR	VFQPTPCSEEFVTTNALGLVEFYR	VFQPTPCSEEFVTTNALGLVEFYR	0	0	1	1	1	1
		INPYMSS[79.97]PCHIEMILTEK	INPYMSSPCHIEMILTEK	DMAIATGGAVFGEEGLNLNLEDVQAHDLGK	DMAIATGGAVFGEEGLNLNLEDVQAHDLGK	INLYMSSPCHIEMILTEK	INLYMSSPCHIEMILTEK	INLYMSSPCHIEMILTEK	INLYMSSPCHIEMILTEK	0	0	0	0	0	0
		DMAIATGGAVFGEEGLN[0.98]LNLEDVQAHDLGK	DMAIATGGAVFGEEGLNLNLEDVQAHDLGK	LNQPNPGHLELQLGDIFIGVK	QVQFKLILVGHGGTGKTTFVK	DMAIATGGAVFGEEGLNLNLEDVQAHDLGK	DMAIATGGAVFGEEGLNLNLEDVQAHDLGK	DMAIATGGAVFGEEGLNLNLEDVQAHDLGK	DMAIATGGAVFGEEGLNLNLEDVQAHDLGK	0	0	1	1	1	1
		DHGDLAFVDVPNDS[79.97]PFQIVK	DHGDLAFVDVPNDSPFQIVK	QMNMSPPPGNAGPVIMSLEEK	YLEQGTQDTKDVLGLMGKAK	DHGDLAFVDVPNDSPFQIVK	DHGDLAFVDVPNDSPFQIVK	DHGDLAFVDVPNDSPFQIVK	DHGDLAFVDVPNDSPFQIVK	0	0	1	1	1	1
		IQQ[0.98]FDDGGS[79.97]DEEDIWEEK	IQQFDDGGSDEEDIWEEK	NPANYFAEVEQMAFDPSNMPPGIEPSPDK	NPANYFAEVEQMAFDPSNMPPGIEPSPDK	IQQFDDGGSDEEDIWEEK	IQQFDDGGSDEEDIWEEK	ERIQQFDDGGSDEEDIWEEK	KLLIGGLSFETTDDSLREHFEK	0	0	1	1	0	0
		NPANYFAEVEQMAFDPSN[0.98]MPPGIEPSPDK	NPANYFAEVEQMAFDPSNMPPGIEPSPDK	LHRASETAAHAQSPEDLTFR	AVVNGLAPGSHGPDKADPLRAR	NPANYFAEVEQMAFDPSNMPPGIEPSPDK	NPANYFAEVEQMAFDPSNMPPGIEPSPDK	NPANYFAEVEQMAFDPSNMPPGIEPSPDK	NPANYFAEVEQMAFDPSNMPPGIEPSPDK	0	0	1	1	1	1
		T[79.97]PEELDDSDFETEDFDVR	TPEELDDSDFETEDFDVR	DIQAALVGDDSSSSASEK	QPPVAEDSSTLSAPAHK	TPEELDDSDFETEDFDVR	TPEELDDSDFETEDFDVR	TPEELDDSDFETEDFDVR	TPEELDDSDFETEDFDVR	0	0	1	1	1	1
		SAS[79.97]PAPADVAPAQEDLR	SASPAPADVAPAQEDLR	ELKPSDLRFQSDHLSVLR	AEEAIKSQDEASREGGDVAPK	SASPAPADVAPAQEDLR	SASPAPADVAPAQEDLR	SASPAPADVAPAQEDLR	SASPAPADVAPAQEDLR	0	0	1	1	1	1
		LEVT[79.97]SDSEDASEVPEWLR	LEVTSDSEDASEVPEWLR	DEIKSSEDDEMEK	ASGSTSLPVSIPAPQR	LEVTSDSEDASEVPEWLR	LEVTSDSEDASEVPEWLR	LEVTSDSEDASEVPEWLR	LEVTSDSEDASEVPEWLR	0	0	1	1	1	1
		DEILPT[79.97]TPISEQK	DEILPTTPISEQK	DIIYNIKKTFNSEFDAAYK	LGVVGLSRAVLIVFPCPLLIK	DEILPTTPISEQK	DEILPTTPISEQK	DEILPTTPISEQK	DEILPTTPISEQK	0	0	1	1	1	1
		S[79.97]QNN[0.98]FVAILDLPEGEHQYK	SQNNFVAILDLPEGEHQYK	YFDQVDISNGLDWSLDHK	YFDQVDISNGLDWSLDHK	SHNDFVAILDLPEGEHQYK	SHNDFVAILDLPEGEHQYK	SHNDFVAILDLPEGEHQYK	IPLIKSHNDFVAILDLPEGEHQYK	0	0	0	0	0	0
		YFDQVDISN[0.98]GLDWSLDHK	YFDQVDISNGLDWSLDHK	RAINPTMAAPGSPSLSHR	KLLIVIDTNILMNHLK	YFDQVDISNGLDWSLDHK	YFDQVDISNGLDWSLDHK	YFDQVDISNGLDWSLDHK	YFDQVDISNGLDWSLDHK	0	0	1	1	1	1
		EEVAS[79.97]EPEEAASPITPK	EEVASEPEEAASPITPK	AQRCPPNEHSCLGTELCVPMSR	KHVDWVRAYLSIWTELQAYIK	EEVASEPEEAASPITPK	EEVASEPEEAASPITPK	EEVASEPEEAASPITPK	EEVASEPEEAASPITPK	0	0	1	1	1	1
		TLS[79.97]QSS[79.97]ESGTLPSGPPGHTMEVSC	TLSQSSESGTLPSGPPGHTMEVSC	KSWGSSPMSDSVMHR	GAPADAHGEGSSLLKEK	KHVDWVRAYLSIWTELQAYIK	LLKKHKPSNLALVSPCGGSAGDAL	LLKKHKPSNLALVSPCGGSAGDAL	SRSRTLSQSSESGTLPSGPPGHTMEVSC	0	0	0	0	0	0
		VGS[79.97]LDN[0.98]VGHLPAGGTVK	VGSLDNVGHLPAGGTVK	EHLMLEEELR	SSLEEEARDLK	RTSMGGTQQQFVEGVR	RTSMGGTQQQFVEGVR	RTSMGGTQQQFVEGVR	RTSMGGTQQQFVEGVR	0	0	0	0	0	0
		T[79.97]LSMIEEEIR	TLSMIEEEIR	NPKILVECLTPDFRGDLR	GGTLELHGQKKLSWTFLNK	FLREAEDQLK	FLREAEDQLK	FLREAEDQLK	ELERENLLLEEELR	0	0	0	0	0	0
		Q[0.98]LS[79.97]VPASDEEDEVPVPVPR	QLSVPASDEEDEVPVPVPR	SVTEFNGDTITNTMTLGDIVYK	SVTEFNGDTITNTMTLGDIVYK	QLSVPASDEEDEVPVPVPR	QLSVPASDEEDEVPVPVPR	QLSVPASDEEDEVPVPVPR	QLSVPASDEEDEVPVPVPR	0	0	1	1	1	1
		SVTEFN[0.98]GDTITNTMTLGDIVYK	SVTEFNGDTITNTMTLGDIVYK	MRIFIHGHKVQTK	KFSEEPEAAASCTK	SVTEFNGDTITNTMTLGDIVYK	SVTEFNGDTITNTMTLGDIVYK	SVTEFNGDTITNTMTLGDIVYK	SVTEFNGDTITNTMTLGDIVYK	0	0	1	1	1	1
		QPLLLS[79.97]EDEEDTK	QPLLLSEDEEDTK	GVPQIEVTFEIDVNGILR	GVPQIEVTFEIDVNGILR	KFSEEPEAAASCTK	KGEGIWKEESEK	KGEGIWKEESEK	GGGSSKAEMELLISDEAGR	0	0	0	0	0	0
		GVPQIEVTFEIDVN[0.98]GILR	GVPQIEVTFEIDVNGILR	SQSSNDTFPTAMHIAAALEVHQVLLPGLQK	SQSSNDTFPTAMHIAAALEVHQVLLPGLQK	GVPQIEVTFEIDVNGILR	GVPQIEVTFEIDVNGILR	GVPQIEVTFEIDVNGILR	GVPQIEVTFEIDVNGILR	0	0	1	1	1	1
		SQSSN[0.98]DTFPTAMHIAAALEVHQVLLPGLQK	SQSSNDTFPTAMHIAAALEVHQVLLPGLQK	ARGAGGSSSCGGPK	ARGAGGSSSCGGPK	SQSSNDTFPTAMHIAAALEVHQVLLPGLQK	SQSSNDTFPTAMHIAAALEVHQVLLPGLQK	SQSSNDTFPTAMHIAAALEVHQVLLPGLQK	SQSSNDTFPTAMHIAAALEVHQVLLPGLQK	0	0	1	1	1	1
		SMS[79.97]SSSSASAAAK	SMSSSSSASAAAK	DCVGSEVENACANPAAGTVILLENLR	DCVGSEVENACANPAAGTVILLENLR	SMSSSSSASAAAK	SMSSSSSASAAAK	SMSSSSSASAAAK	QFVRSMSSSSSASAAAK	0	0	1	1	1	0
		DCVGSEVEN[0.98]ACANPAAGTVILLENLR	DCVGSEVENACANPAAGTVILLENLR	EQDIYLPIANVARIMK	EQDIYLPIANVARIMK	DCVGSEVENACANPAAGTVILLENLR	DCVGSEVENACANPAAGTVILLENLR	DCVGSEVENACANPAAGTVILLENLR	DCVGSEVENACANPAAGTVILLENLR	0	0	1	1	1	1
		VHVNS[79.97]VNPN[0.98]Y[79.97]TGGEPK	VHVNSVNPNYTGGEPK	AVANCQAAQGQYVHTGSSGAASTQSLFTASYTY	AVANCQAAQGQYVHTGSSGAASTQSLFTASYTY	DGKEDETSTDVDEKPK	DGKEDETSTDVDEKPK	DGKEDETSTDVDEKPK	DGKEDETSTDVDEKPK	0	0	0	0	0	0
		AVANCQAAQGQ[0.98]YVHTGSSGAASTQSLFTASYTY	AVANCQAAQGQYVHTGSSGAASTQSLFTASYTY	HFSSGWIVTILISFLLTVSQAQSSFLQHDIGHLSMFKK	DPETWEEATSEDSSVVIVDVKEPSPRVDISCEPVEGVGK	AVANCQAAQGQYVHTGSSGAASTQSLFTASYTY	AVANCQAAQGQYVHTGSSGAASTQSLFTASYTY	AVANCQAAQGQYVHTGSSGAASTQSLFTASYTY	AVANCQAAQGQYVHTGSSGAASTQSLFTASYTY	0	0	1	1	1	1
		HSGPEGEATVNNDS[79.97]EAEDDDDGLIPTMEEIPEDAASLAMR	HSGPEGEATVNNDSEAEDDDDGLIPTMEEIPEDAASLAMR	QSIEDKVHMPVDCINIR	QSIEDKVHMPVDCINIR	HSGPEGEATVNNDSEAEDDDDGLIPTMEEIPEDAASLAMR	HSGPEGEATVNNDSEAEDDDDGLIPTMEEIPEDAASLAMR	HSGPEGEATVNNDSEAEDDDDGLIPTMEEIPEDAASLAMR	HSGPEGEATVNNDSEAEDDDDGLIPTMEEIPEDAASLAMR	0	0	1	1	1	1
		HGS[79.97]WGSGLDMHTKPWIR	HGSWGSGLDMHTKPWIR	GLHVTANADAIR	RTHLEKYLR	HGSWGSGLDMHTKPWIR	HGSWGSGLDMHTKPWIR	HGSWGSGLDMHTKPWIR	HGSWGSGLDMHTKPWIR	0	0	1	1	1	1
		S[79.97]LSPGGAALGYR	SLSPGGAALGYR	ELLFSVDNSISQSIGGVILFHETLYQK	ELLFSVDNSISQSIGGVILFHETLYQK	SLSPGGAALGYR	SLSPGGAALGYR	SLSPGGAALGYR	SLSPGGAALGYR	0	0	1	1	1	1
		ELLFSVDNSISQ[0.98]SIGGVILFHETLYQK	ELLFSVDNSISQSIGGVILFHETLYQK	LGEHNINVLEGDEQFINAAK	LGEHNINVLEGDEQFINAAK	ELLFSVDNSISQSIGGVILFHETLYQK	ELLFSVDNSISQSIGGVILFHETLYQK	ELLFSVDNSISQSIGGVILFHETLYQK	ELLFSVDNSISQSIGGVILFHETLYQK	0	0	1	1	1	1
		LGEHNIN[0.98]VLEGDEQFINAAK	LGEHNINVLEGDEQFINAAK	MSFANTSSTFEDKMCEGNR	RSSTAALTPGSAQGRGVQTAPR	LGEHNINVLEGDEQFINAAK	LGEHNINVLEGDEQFINAAK	LGEHNINVLEGDEQFINAAK	LGEHNINVLEGDEQFINAAK	0	0	1	1	1	1
		GPLLVQ[0.98]DVVFTDEM[15.99]AHFDR	GPLLVQDVVFTDEMAHFDR	VAGLLVLNYSHDYNHWLATK	VAGLLVLNYSHDYNHWLATK	RSSTAALTPGSAQGRGVQTAPR	RSSTAALTPGSAQGRGVQTAPR	EGLRVPGNIVYSGLCGLGSEKGR	EGLRVPGNIVYSGLCGLGSEKGR	0	0	0	0	0	0
		VAGLLVLN[0.98]YSHDYNHWLATK	VAGLLVLNYSHDYNHWLATK	LHLDEDYPCSLVGNWNTWYGEQDQAVHLWR	LHLDEDYPCSLVGNWNTWYGEQDQAVHLWR	VAGLLVLNYSHDYNHWLATK	VAGLLVLNYSHDYNHWLATK	VAGLLVLNYSHDYNHWLATK	VAGLLVLNYSHDYNHWLATK	0	0	1	1	1	1
		LHLDEDYPCSLVGNWN[0.98]TWYGEQDQAVHLWR	LHLDEDYPCSLVGNWNTWYGEQDQAVHLWR	LFATEATSDWLNANNVPATPVAWPSQEGQNPSLSSIR	LFATEATSDWLNANNVPATPVAWPSQEGQNPSLSSIR	LHLDEDYPCSLVGNWNTWYGEQDQAVHLWR	LHLDEDYPCSLVGNWNTWYGEQDQAVHLWR	LHLDEDYPCSLVGNWNTWYGEQDQAVHLWR	LHLDEDYPCSLVGNWNTWYGEQDQAVHLWR	0	0	1	1	1	1
		LFATEATSDWLNANN[0.98]VPATPVAWPSQEGQNPSLSSIR	LFATEATSDWLNANNVPATPVAWPSQEGQNPSLSSIR	LSLHGDIRLLFSRR	GPSTVLAAVPAPPPTSPR	LFATEATSDWLNANNVPATPVAWPSQEGQNPSLSSIR	LFATEATSDWLNANNVPATPVAWPSQEGQNPSLSSIR	LFATEATSDWLNANNVPATPVAWPSQEGQNPSLSSIR	LFATEATSDWLNANNVPATPVAWPSQEGQNPSLSSIR	0	0	1	1	1	1
		GPPS[79.97]PPAPVMHS[79.97]PSR	GPPSPPAPVMHSPSR	IETIEVMEGRQSGK	ELDNCKEMLMKK	KAPSSGRAHAPPPPTPR	KAPSSGRAHAPPPPTPR	KAPSSGRAHAPPPPTPR	KAPSSGRAHAPPPPTPR	0	0	0	0	0	0
		IEDVGS[79.97]DEEDDSGK	IEDVGSDEEDDSGK	AHVPSPRYGIEAEVAPEDIDDPK	LQALQPAAMMPPVSAAPKLDHQR	IEDVGSDEEDDSGK	IEDVGSDEEDDSGK	IEDVGSDEEDDSGK	IEDVGSDEEDDSGK	0	0	1	1	1	1
		ELEKPIQSKPQSPVIQATAGS[79.97]PK	ELEKPIQSKPQSPVIQATAGSPK	MNAKNKEYLLEESFCGTSIIVPELEGALYLK	QVTVSCTAEVLYPRMGQGSAPEVNFTFEGEIGK	LQALQPAAMMPPVSAAPKLDHQR	LQALQPAAMMPPVSAAPKLDHQR	KLPGSAAVVGIARKPMSANVPAASPVPGR	KLPGSAAVVGIARKPMSANVPAASPVPGR	0	0	0	0	0	0
		SASYKPVFVTEITDDLHFYVQ[0.98]DVETGTQLEK	SASYKPVFVTEITDDLHFYVQDVETGTQLEK	QVADEGDALVAGGVSQTPSYLSCK	QVADEGDALVAGGVSQTPSYLSCK	QVTVSCTAEVLYPRMGQGSAPEVNFTFEGEIGK	QVTVSCTAEVLYPRMGQGSAPEVNFTFEGEIGK	ERSASYKPVFVTEITDDLHFYVQDVETGTQLEK	ERSASYKPVFVTEITDDLHFYVQDVETGTQLEK	0	0	0	0	0	0
		QVADEGDALVAGGVSQ[0.98]TPSYLSCK	QVADEGDALVAGGVSQTPSYLSCK	METSNGTETWYKSLHAVLK	KLGEMWTNTAADDKQPYGK	QVADEGDALVAGGVSQTPSYLSCK	QVADEGDALVAGGVSQTPSYLSCK	QVADEGDALVAGGVSQTPSYLSCK	QVADEGDALVAGGVSQTPSYLSCK	0	0	1	1	1	1
		GDSAPQASS[79.97]DLEDDPHTHTK	GDSAPQASSDLEDDPHTHTK	RLREAELNVTVNATFIYSDGLIHK	YQQLEGAGTVFGSKAPGPAMYERVSR	GDSAPQASSDLEDDPHTHTK	GDSAPQASSDLEDDPHTHTK	GDSAPQASSDLEDDPHTHTK	GDSAPQASSDLEDDPHTHTK	0	0	1	1	1	1
		SSS[79.97]LSDPLEESSPIAAIFDTENLEK	SSSLSDPLEESSPIAAIFDTENLEK	VSQLEKTCSRLDAISGSLQR	MEGVLYKWTNYLSGWQPR	SSSLSDPLEESSPIAAIFDTENLEK	SSSLSDPLEESSPIAAIFDTENLEK	SSSLSDPLEESSPIAAIFDTENLEK	SSSLSDPLEESSPIAAIFDTENLEK	0	0	1	1	1	1
		VGIFSSQSVS[79.97]SPLLETVQQR	VGIFSSQSVSSPLLETVQQR	GGASNLPHLTRTLVTSCR	KTLAKPNLKNIVVVEGVR	VGIFSSQSVSSPLLETVQQR	VGIFSSQSVSSPLLETVQQR	VGIFSSQSVSSPLLETVQQR	VGIFSSQSVSSPLLETVQQR	0	0	1	1	1	1
		SQS[79.97]FPDVEPQLPQAPAR	SQSFPDVEPQLPQAPAR	SAAAEERSVNCSTMVQPK	QENTVTCKVDTSLISNK	SQSFPDVEPQLPQAPAR	SQSFPDVEPQLPQAPAR	SQSFPDVEPQLPQAPAR	SQSFPDVEPQLPQAPAR	0	0	1	1	1	1
		AES[79.97]PETSAVESTQSTPQK	AESPETSAVESTQSTPQK	KPSAALEKSSYPDSVYVTAANIFQGIR	ATAPVSSVCSQTNGALGPVPSAPAPEPAAPR	AESPETSAVESTQSTPQK	AESPETSAVESTQSTPQK	AESPETSAVESTQSTPQK	AQQRAESPETSAVESTQSTPQK	0	0	1	1	1	0
		TVSS[79.97]PPT[79.97]SPRPGSAATMASSTSNIVPPR	TVSSPPTSPRPGSAATMASSTSNIVPPR	ISGLSEPWYVVEKDGTKGDVLVAPR	SLLNTRTPENHENLFLQPPKLSR	ATAPVSSVCSQTNGALGPVPSAPAPEPAAPR	TVSSPPTSPRPGSAATMASSTSNIVPPR	TVSSPPTSPRPGSAATMASSTSNIVPPR	TVSSPPTSPRPGSAATMASSTSNIVPPR	0	0	0	1	1	1
		SLAALDALNT[79.97]DDENDEEEYEAWK	SLAALDALNTDDENDEEEYEAWK	KPSAALEKSSYPDSVYVTAANIFQGIR	GDVYFNSGDLLMIDRENFIYFHDR	SLAALDALNTDDENDEEEYEAWK	SLAALDALNTDDENDEEEYEAWK	SLAALDALNTDDENDEEEYEAWK	SLAALDALNTDDENDEEEYEAWK	0	0	1	1	1	1
		TVSS[79.97]PPTS[79.97]PRPGSAATMASSTSNIVPPR	TVSSPPTSPRPGSAATMASSTSNIVPPR	GILGYTEDQVVSYDFNSNSHSSTFDAGAGIALNDNFVK	GILGYTEDQVVSYDFNSNSHSSTFDAGAGIALNDNFVK	GDVYFNSGDLLMIDRENFIYFHDR	TVSSPPTSPRPGSAATMASSTSNIVPPR	TVSSPPTSPRPGSAATMASSTSNIVPPR	TVSSPPTSPRPGSAATMASSTSNIVPPR	0	0	0	1	1	1
		GILGYTEDQVVSCDFNSN[0.98]SHSSTFDAGAGIALNDNFVK	GILGYTEDQVVSCDFNSNSHSSTFDAGAGIALNDNFVK	AERPDGLILGMGGQTALNCGVELFK	AERPDGLILGMGGQTALNCGVELFK	GILGYTEDQVVSYDFNSNSHSSTFDAGAGIALNDNFVK	GILGYTEDQVVSYDFNSNSHSSTFDAGAGIALNDNFVK	GILGYTEDQVVSYDFNSNSHSSTFDAGAGIALNDNFVK	GILGYTEDQVVSYDFNSNSHSSTFDAGAGIALNDNFVK	0	0	0	0	0	0
		AERPDGLILGMGGQTALN[0.98]CGVELFK	AERPDGLILGMGGQTALNCGVELFK	GNLAPSASALATESARPLADRLIKSPKPLMK	MKVAGVFLLLSLALLCFFSGEFSQGGQDK	AERPDGLILGMGGQTALNCGVELFK	AERPDGLILGMGGQTALNCGVELFK	AERPDGLILGMGGQTALNCGVELFK	AERPDGLILGMGGQTALNCGVELFK	0	0	1	1	1	1
		SFSMHDLT[79.97]AIQGDEPVGHRPYQTLPEAK	SFSMHDLTAIQGDEPVGHRPYQTLPEAK	TLNRGISEFIVMAADAEPLEIILHLPLLCEDK	IRLDQDRLPILEPTNVNQVDEENDSCSYCR	MKVAGVFLLLSLALLCFFSGEFSQGGQDK	MKVAGVFLLLSLALLCFFSGEFSQGGQDK	MKVAGVFLLLSLALLCFFSGEFSQGGQDK	MKVAGVFLLLSLALLCFFSGEFSQGGQDK	0	0	0	0	0	0
		FLESGGQDGAGDN[0.98]DDLDLEEALEPDMEEDDDQK	FLESGGQDGAGDNDDLDLEEALEPDMEEDDDQK	KLSPLLLHHTMDHSIPDT	QNYSSNAYHLGSMKPNTK	IRLDQDRLPILEPTNVNQVDEENDSCSYCR	KFLESGGQDGAGDNDDLDLEEALEPDMEEDDDQK	KFLESGGQDGAGDNDDLDLEEALEPDMEEDDDQK	KFLESGGQDGAGDNDDLDLEEALEPDMEEDDDQK	0	0	0	0	0	0
		HDPSLQPWSVSY[79.97]DPGSAK	HDPSLQPWSVSYDPGSAK	VVNDDFSQVADVLVEDGVVR	VVNDDFSQVADVLVEDGVVR	HDPSLQPWSVSYDPGSAK	HDPSLQPWSVSYDPGSAK	HDPSLQPWSVSYDPGSAK	HDPSLQPWSVSYDPGSAK	0	0	1	1	1	1
		ATS[79.97]N[0.98]VFAMFDQSQIQEFK	ATSNVFAMFDQSQIQEFK	GIEHEPVKPRQLPKTIGCSK	LGVVGLSRAVLIVFPCPLLIK	ATSNVFAMFDQSQIQEFK	ATSNVFAMFDQSQIQEFK	ATSNVFAMFDQSQIQEFK	RPQSATSNVFAMFDQSQIQEFK	0	0	1	1	1	0
		S[79.97]QNNFVAILDLPEGEHQYK	SQNNFVAILDLPEGEHQYK	GATLICAWAEEGADALGPDGQLLHSDAFPPPR	GATLICAWAEEGADALGPDGQLLHSDAFPPPR	SHNDFVAILDLPEGEHQYK	SHNDFVAILDLPEGEHQYK	SHNDFVAILDLPEGEHQYK	IPLIKSHNDFVAILDLPEGEHQYK	0	0	0	0	0	0
		GATLICAWAEEGADALGPDGQ[0.98]LLHSDAFPPPR	GATLICAWAEEGADALGPDGQLLHSDAFPPPR	KGVQQAASVLVKDAK	KGVQQAASVLVKDAK	GATLICAWAEEGADALGPDGQLLHSDAFPPPR	GATLICAWAEEGADALGPDGQLLHSDAFPPPR	GATLICAWAEEGADALGPDGQLLHSDAFPPPR	GATLICAWAEEGADALGPDGQLLHSDAFPPPR	0	0	1	1	1	1
		LLAM[15.99]PPNETCT[79.97]AK	LLAMPPNETCTAK	VINVNLIGTFNVIR	VINVNLIGTFNVIR	KGVQQAASVLVKDAK	GAAVPVECPTCHK	GAAVPVECPTCHK	QVTQKTVVVK	0	0	0	0	0	0
		VINVN[0.98]LIGTFNVIR	VINVNLIGTFNVIR	KEEASSRPDSLEEK	EQELTFLLQTREK	VINVNLIGTFNVIR	VINVNLIGTFNVIR	VINVNLIGTFNVIR	VINVNLIGTFNVIR	0	0	1	1	1	1
		VDS[79.97]TTCLFPVEEK	VDSTTCLFPVEEK	FIHTKPNRFEEVVWSKFNSK	QTSSLVPPYLGMILSALVQGLAGR	VDSTTCLFPVEEK	VDSTTCLFPVEEK	VDSTTCLFPVEEK	VDSTTCLFPVEEK	0	0	1	1	1	1
		M[15.99]EHIPESRPLS[79.97]PTAFSLESLR	MEHIPESRPLSPTAFSLESLR	LETMLGSAREEILHLR	AETAFFLREANPDPLR	EILETIQLPLEHPELLSLGLRR	EILETIQLPLEHPELLSLGLRR	EILETIQLPLEHPELLSLGLRR	EILETIQLPLEHPELLSLGLRR	0	0	0	0	0	0
		EALVEPASES[79.97]PRPALAR	EALVEPASESPRPALAR	LLLPAVLFLGLGGLVSSSGSSGVRKR	NYYTHFIVSLRVEAGGGSGERFR	AETAFFLREANPDPLR	QSPSQGTQLPLDLLPSLPR	ISLNTYTPTKILPTPPAAVK	ISLNTYTPTKILPTPPAAVK	0	0	0	0	0	0
		GFGDGY[79.97]N[0.98]GYGGGPGGGNFGGSPGYGGGR	GFGDGYNGYGGGPGGGNFGGSPGYGGGR	SRPVFDFLTVLQCCPTSDGAAAAIVSSEEFVQK	SRPVFDFLTVLQCCPTSDGAAAAIVSSEEFVQK	GFGDGYNGYGGGPGGGNFGGSPGYGGGR	GFGDGYNGYGGGPGGGNFGGSPGYGGGR	GFGDGYNGYGGGPGGGNFGGSPGYGGGR	GFGDGYNGYGGGPGGGNFGGSPGYGGGR	0	0	1	1	1	1
		SRPVFDFLTVLQ[0.98]CCPTSDGAAAAIVSSEEFVQK	SRPVFDFLTVLQCCPTSDGAAAAIVSSEEFVQK	AAVNGLWGK	QWSGTVPR	SRPVFDFLTVLQCCPTSDGAAAAIVSSEEFVQK	SRPVFDFLTVLQCCPTSDGAAAAIVSSEEFVQK	SRPVFDFLTVLQCCPTSDGAAAAIVSSEEFVQK	SRPVFDFLTVLQCCPTSDGAAAAIVSSEEFVQK	0	0	1	1	1	1
		AAVN[0.98]GLWGK	AAVNGLWGK	GPLLVQDVVFTDEMAHFDR	GPLLVQDVVFTDEMAHFDR	QWSGTVPR	QWSGTVPR	ERFQNLDKK	ERFQNLDKK	0	0	0	0	0	0
		GPLLVQ[0.98]DVVFTDEMAHFDR	GPLLVQDVVFTDEMAHFDR	QDLDKGLELISKAIEIDNK	IAQDLEMYGINYFEIKNK	GPLLVQDVVFTDEMAHFDR	GPLLVQDVVFTDEMAHFDR	GPLLVQDVVFTDEMAHFDR	GPLLVQDVVFTDEMAHFDR	0	0	1	1	1	1
		HSSS[79.97]SPVPGTMDKPVDLSTK	HSSSSPVPGTMDKPVDLSTK	VPRDLQLPPTK	VPRDLQLPPTK	HSSSSPVPGTMDKPVDLSTK	HSSSSPVPGTMDKPVDLSTK	HSSSSPVPGTMDKPVDLSTK	HSSSSPVPGTMDKPVDLSTK	0	0	1	1	1	1
		GLS[79.97]PLSSTADTK	GLSPLSSTADTK	VIHDNFGLMEGLLTTVHAITATQK	VIHDNFGIVEGLITTVHAITATQK	GLSPLSSTADTK	GLSPLSSTADTK	GLSPLSSTADTK	GLSPLSSTADTK	0	0	1	1	1	1
		VIHDNFGIVEGLM[15.99]TTVHAITATQK	VIHDNFGIVEGLMTTVHAITATQK	GCIVDANLSVLNLVIVK	GCIVDANLSVLNLVIVK	VIHDNFGIVEGLITTVHAITATQK	VIHDNFGIVEGLTTVHAITATQK	VIHDNFGIVEGLTTVHAITATQK	VIHDNFGIVEGLTTVHAITATQK	0	0	0	0	0	0
		GCIVDAN[0.98]LSVLNLVIVK	GCIVDANLSVLNLVIVK	ISSEKVVPASEDPADTQKMIR	GAPLISVKPLDNWLLIYTRR	GCIVDANLSVLNLVIVK	GCIVDANLSVLNLVIVK	GCIVDANLSVLNLVIVK	QDAAGKDSPNRHSK	0	0	1	1	1	0
		HAFSPVAS[79.97]VESAS[79.97]GEVLHSPK	HAFSPVASVESASGEVLHSPK	EYGFLVSLEQCR	QIQLACLSCGLSK	RTGVTIYAVGIQSASESKDLEK	GELLVLEVPGLAESRPSLYAGDK	GELLVLEVPGLAESRPSLYAGDK	GELLVLEVPGLAESRPSLYAGDK	0	0	0	0	0	0
		SVS[79.97]N[0.98]LKPVPVIGSK	SVSNLKPVPVIGSK	RQLLNSITHPEIR	EERTFLVGNMEIR	SVSNLKPVPVIGSK	LRSVSNLKPVPVIGSK	LRSVSNLKPVPVIGSK	KLRSVSNLKPVPVIGSK	0	0	1	0	0	0
		WLDES[79.97]DAEMELR	WLDESDAEMELR	CRLIEQAPVQMGEESVR	SPFEIISPPASPPEMTGQR	WLDESDAEMELR	WLDESDAEMELR	WLDESDAEMELR	WLDESDAEMELR	0	0	1	1	1	1
		VLHAQCHSTPDS[79.97]AEDVR	VLHAQCHSTPDSAEDVR	HPAITLDLQVRRIRPGETR	HPAITLDLQVRRIRPGETR	VLHAQCHSTPDSAEDVR	IVSGQNAQLGQWPWQVSVR	IVSGQNAQLGQWPWQVSVR	IVSGQNAQLGQWPWQVSVR	0	0	1	0	0	0
		S[79.97]MGYDDLDYGMMSDYGTAR	SMGYDDLDYGMMSDYGTAR	EWAPGAEGVFLTGEFSGWNPFSHPYK	EWAPGAEGVFLTGEFSGWNPFSHPYK	SMGYDDLDYGMMSDYGTAR	SMGYDDLDYGMMSDYGTAR	SMGYDDLDYGMMSDYGTAR	SMGYDDLDYGMMSDYGTAR	0	0	1	1	1	1
		EWAPGAEGVFLTGEFSGWN[0.98]PFSHPYK	EWAPGAEGVFLTGEFSGWNPFSHPYK	QMEKVLEEVADKPQTEFLMK	EWLNQKNNFLLPYFTEDEK	EWAPGAEGVFLTGEFSGWNPFSHPYK	EWAPGAEGVFLTGEFSGWNPFSHPYK	EWAPGAEGVFLTGEFSGWNPFSHPYK	EWAPGAEGVFLTGEFSGWNPFSHPYK	0	0	1	1	1	1
		EIQN[0.98]GTLHES[79.97]DSEHVPQDFK	EIQNGTLHESDSEHVPQDFK	QTFFPGGLRFSVCR	QTFFPGGLRFSVCR	EWLNQKNNFLLPYFTEDEK	EWLNQKNNFLLPYFTEDEK	QKREIDVLQLVVDVDGNIVNEVK	QKREIDVLQLVVDVDGNIVNEVK	0	0	0	0	0	0
		YHGHSMS[79.97]DPGVSYR	YHGHSMSDPGVSYR	GVGVVRNNHR	GVGVVRNNHR	EAFFAPAYTEQSQIK	GPQNIPAGKPSLQTSSTR	GPQNIPAGKPSLQTSSTR	GPQNIPAGKPSLQTSSTR	0	0	0	0	0	0
		VGGS[79.97]SVDLHR	VGGSSVDLHR	IMDPNIVGSEHYDVAR	IMDPNIVGSEHYDVAR	VGGSSVDLHR	VGGSSVDLHR	VGGSSVDLHR	VGGSSVDLHR	0	0	1	1	1	1
		IMDPN[0.98]IVGSEHYDVAR	IMDPNIVGSEHYDVAR	MCKESNSSSSLPSLHTSFSAPSFTASSFLK	MCKESNSSSSLPSLHTSFSAPSFTASSFLK	IMDPNIVGSEHYDVAR	IMDPNIVGSEHYDVAR	IMDPNIVGSEHYDVAR	IMDPNIVGSEHYDVAR	0	0	1	1	1	1
		MEDPGSVLST[79.97]ACGTPGYVAPEVLAQ[0.98]KPYSK	MEDPGSVLSTACGTPGYVAPEVLAQKPYSK	VRGAPAIALVGCLSLAVELQAGAGGPGLAALVAFVR	QPSCATFSSNQSDNGLDSDDDQPVEGVITNGSR	MEDPGSVLSTACGTPGYVAPEVLAQKPYSK	MEDPGSVLSTACGTPGYVAPEVLAQKPYSK	MEDPGSVLSTACGTPGYVAPEVLAQKPYSK	MEDPGSVLSTACGTPGYVAPEVLAQKPYSK	0	0	1	1	1	1
		VQIPVSHPDPDPVS[79.97]DNEDDS[79.97]YDEDVHDPR	VQIPVSHPDPDPVSDNEDDSYDEDVHDPR	KKQEWIQAIHSTIHLLK	SAPPLPRRKPQSGLYASAR	VQNHPGDTWWQIHYDSITLLPQHKPSHR	VQIPVSHPDPDPVSDNEDDSYDEDVHDPR	VQIPVSHPDPDPVSDNEDDSYDEDVHDPR	VQIPVSHPDPDPVSDNEDDSYDEDVHDPR	0	0	0	1	1	1
		ASPAS[79.97]GHQ[0.98]LSDQEEADHGR	ASPASGHQLSDQEEADHGR	QIVWNGPVGVFEWEAFAR	QIVWNGPVGVFEWEAFAR	VSEVSYLPSYLLNPTHLAK	QHASHSPIKFSEKFQR	QHASHSPIKFSEKFQR	QHASHSPIKFSEKFQR	0	0	0	0	0	0
		QIVWN[0.98]GPVGVFEWEAFAR	QIVWNGPVGVFEWEAFAR	QDSVITDEINYSLILK	LNSTSQKAQEVLQCPK	QIVWNGPVGVFEWEAFAR	QIVWNGPVGVFEWEAFAR	QIVWNGPVGVFEWEAFAR	QIVWNGPVGVFEWEAFAR	0	0	1	1	1	1
		SASS[79.97]DTSEELNAQDSPK	SASSDTSEELNAQDSPK	VQMEQLNGVLLHLESELAQTR	VQMEQLNGVLLHLESELAQTR	SASSDTSEELNAQDSPK	SASSDTSEELNAQDSPK	SASSDTSEELNAQDSPK	SASSDTSEELNAQDSPK	0	0	1	1	1	1
		VQMEQLN[0.98]GVLLHLESELAQTR	VQMEQLNGVLLHLESELAQTR	IAESLGGSGYSVER	IAESLGGSGYSVER	VQMEQLNGVLLHLESELAQTR	VQMEQLNGVLLHLESELAQTR	VQMEQLNGVLLHLESELAQTR	YRVQMEQLNGVLLHLESELAQTR	0	0	1	1	1	0
		VQIS[79.97]PDSGGLPER	VQISPDSGGLPER	GYLLQIFTKPMQDRPTLFLEVIQR	GYLLQIFTKPMQDRPTLFLEVIQR	VQISPDSGGLPER	VQISPDSGGLPER	VQISPDSGGLPER	VQISPDSGGLPER	0	0	1	1	1	1
		GYLLQIFTKPMQ[0.98]DRPTLFLEVIQR	GYLLQIFTKPMQDRPTLFLEVIQR	RIMSDIFPTFGSKPCSTR	VRAEYCEHGPALEQGVASR	GYLLQIFTKPMQDRPTLFLEVIQR	GYLLQIFTKPMQDRPTLFLEVIQR	GYLLQIFTKPMQDRPTLFLEVIQR	GYLLQIFTKPMQDRPTLFLEVIQR	0	0	1	1	1	1
		GSEDYPDPPLPHS[79.97]YSSDR	GSEDYPDPPLPHSYSSDR	WKFHINKYLVEEICALDPTASNVEINVELITR	WKFHINKYLVEEICALDPTASNVEINVELITR	VRAEYCEHGPALEQGVASR	LVSDSLANIVKPQKQIKLQK	HLRLHPELSGPGVAAKVLAASVR	HLRLHPELSGPGVAAKVLAASVR	0	0	0	0	0	0
		QTS[79.97]DSSVGVN[0.98]HVSSTTSLGEDYEDADLVNSDEVMR	QTSDSSVGVNHVSSTTSLGEDYEDADLVNSDEVMR	KRHRPSTGVPDSSVR	EVLTSRLDTTHLLAK	WKFHINKYLVEEICALDPTASNVEINVELITR	LDDGDYLCDDGCHNSCPSCTPGQMQHYKGDR	GETLGYTRFQGVYLPLLWEQSFCWKSPIALGYTR	GETLGYTRFQGVYLPLLWEQSFCWKSPIALGYTR	0	0	0	0	0	0
		YHGHS[79.97]MSDPGVSYR	YHGHSMSDPGVSYR	KAEEQLALATNMKSEPR	QNEDTESPSDGEGTAEKR	YHGHSMSDPGVSYR	YHGHSMSDPGVSYR	YHGHSMSDPGVSYR	YHGHSMSDPGVSYR	0	0	1	1	1	1
		AYS[79.97]GSDLPSGTSGGGGADGAR	AYSGSDLPSGTSGGGGADGAR	GAEVHLVPWNHDFTQMDYDGLLIAGGPGNPALAQPLIQNVK	GAEVHLVPWNHDFTQMDYDGLLIAGGPGNPALAQPLIQNVK	AYSGSDLPSGTSGGGGADGAR	TRAYSGSDLPSGTSGGGGADGAR	TRAYSGSDLPSGTSGGGGADGAR	TRAYSGSDLPSGTSGGGGADGAR	0	0	1	0	0	0
		GAEVHLVPWNHDFTQ[0.98]MDYDGLLIAGGPGNPALAQPLIQNVK	GAEVHLVPWNHDFTQMDYDGLLIAGGPGNPALAQPLIQNVK	FVDLCAAGSPFAR	CNLCLAMTLRGK	GAEVHLVPWNHDFTQMDYDGLLIAGGPGNPALAQPLIQNVK	GAEVHLVPWNHDFTQMDYDGLLIAGGPGNPALAQPLIQNVK	GAEVHLVPWNHDFTQMDYDGLLIAGGPGNPALAQPLIQNVK	GAEVHLVPWNHDFTQMDYDGLLIAGGPGNPALAQPLIQNVK	0	0	1	1	1	1
		T[79.97]ASLTSAASIDGSR	TASLTSAASIDGSR	QQALSLKESEKTALSEK	KDYFDMFAPKCGGCAR	TASLTSAASIDGSR	SRTASLTSAASIDGSR	SRTASLTSAASIDGSR	SRTASLTSAASIDGSR	0	0	1	0	0	0
		VRPASS[79.97]AASVYAGAGGSGSR	VRPASSAASVYAGAGGSGSR	SKISELTTEINKLQK	LLGNMIVIVLGHHLGK	VRPASSAASVYAGAGGSGSR	VRPASSAASVYAGAGGSGSR	VRPASSAASVYAGAGGSGSR	VRPASSAASVYAGAGGSGSR	0	0	1	1	1	1
		LLGNM[15.99]IVIVLGHHLGK	LLGNMIVIVLGHHLGK	WALGVMAADASRRGR	SMASHLRRLIDER	LLGNMIVIVLGHHLGK	LLGNMIVIVLGHHLGK	LLGNMIVIVLGHHLGK	LLGNMIVIVLGHHLGK	0	0	1	1	1	1
		IGHHS[79.97]TSDDSSAYR	IGHHSTSDDSSAYR	ENNNVNYDWIHWDPENPYK	ENNNVNYDWIHWDPENPYK	IGHHSTSDDSSAYR	IGHHSTSDDSSAYR	IGHHSTSDDSSAYR	IGHHSTSDDSSAYR	0	0	1	1	1	1
		ENNNVN[0.98]YDWIHWDPENPYK	ENNNVNYDWIHWDPENPYK	LLQDSGAPDGTLNIIHGQHEAVNFICDHPDIK	LLQDSGAPDGTLNIIHGQHEAVNFICDHPDIK	ENNNVNYDWIHWDPENPYK	ENNNVNYDWIHWDPENPYK	ENNNVNYDWIHWDPENPYK	ENNNVNYDWIHWDPENPYK	0	0	1	1	1	1
		LLQDSGAPDGTLNIIHGQ[0.98]HEAVNFICDHPDIK	LLQDSGAPDGTLNIIHGQHEAVNFICDHPDIK	AFTSQASATMHLPATIGDYTDFYSSLQHATNVGIMFR	AFTSQASATMHLPATIGDYTDFYSSLQHATNVGIMFR	LLQDSGAPDGTLNIIHGQHEAVNFICDHPDIK	LLQDSGAPDGTLNIIHGQHEAVNFICDHPDIK	LLQDSGAPDGTLNIIHGQHEAVNFICDHPDIK	LLQDSGAPDGTLNIIHGQHEAVNFICDHPDIK	0	0	1	1	1	1
		AFTSQASATMHLPATIGDYTDFYSSLQ[0.98]HATNVGIMFR	AFTSQASATMHLPATIGDYTDFYSSLQHATNVGIMFR	QTQTFTTYSDNQPGVLIQVYEGER	QTQTFTTYSDNQPGVLIQVYEGER	AFTSQASATMHLPATIGDYTDFYSSLQHATNVGIMFR	AFTSQASATMHLPATIGDYTDFYSSLQHATNVGIMFR	AFTSQASATMHLPATIGDYTDFYSSLQHATNVGIMFR	AFTSQASATMHLPATIGDYTDFYSSLQHATNVGIMFR	0	0	1	1	1	1
		QTQ[0.98]TFTTYSDNQPGVLIQVYEGER	QTQTFTTYSDNQPGVLIQVYEGER	KNEEVMTHSGLWRTCCLEGNFK	VIHDNFGIVEGLMITVYTITATQK	QTQTFTTYSDNQPGVLIQVYEGER	QTQTFTTYSDNQPGVLIQVYEGER	QTQTFTTYSDNQPGVLIQVYEGER	QTQTFTTYSDNQPGVLIQVYEGER	0	0	1	1	1	1
		VIHDNFGIVEGLM[15.99]T[79.97]TVHAITATQK	VIHDNFGIVEGLMTTVHAITATQK	ITAFVPNDGCLNFIEENDEVLVAGFGR	ITAFVPNDGCLNFIEENDEVLVAGFGR	VIHDNFGIVEGLMITVYTITATQK	VIHDNFGIVEGLMITVYTITATQKTV	VIHDNFGIVEGLMITVYTITATQKTV	VIHDNFGIVEGLMITVYTITATQKTV	0	0	0	0	0	0
		ITAFVPNDGCLN[0.98]FIEENDEVLVAGFGR	ITAFVPNDGCLNFIEENDEVLVAGFGR	GVGMVADPDNPLVLDILTGSSTSYSFFPDKPITQYPHAVGR	GVGMVADPDNPLVLDILTGSSTSYSFFPDKPITQYPHAVGR	ITAFVPNDGCLNFIEENDEVLVAGFGR	ITAFVPNDGCLNFIEENDEVLVAGFGR	ITAFVPNDGCLNFIEENDEVLVAGFGR	ITAFVPNDGCLNFIEENDEVLVAGFGR	0	0	1	1	1	1
		GVGMVADPDNPLVLDILTGSSTSYSFFPDKPITQ[0.98]YPHAVGR	GVGMVADPDNPLVLDILTGSSTSYSFFPDKPITQYPHAVGR	GALWKVALKNFSSRPIIIQ	GTILIIMVPFLLILLSYTR	GVGMVADPDNPLVLDILTGSSTSYSFFPDKPITQYPHAVGR	GVGMVADPDNPLVLDILTGSSTSYSFFPDKPITQYPHAVGR	GVGMVADPDNPLVLDILTGSSTSYSFFPDKPITQYPHAVGR	GVGMVADPDNPLVLDILTGSSTSYSFFPDKPITQYPHAVGR	0	0	1	1	1	1
		SDSVLPASHGHLPQAGS[79.97]LER	SDSVLPASHGHLPQAGSLER	LCYVALDFEQEMATAASSSSLEK	LCYVALDFEQEMATAASSSSLEK	GTILIIMVPFLLILLSYTR	EEGESVWATPSGKSWSVSLDR	ANSPEGEESPSPQQSKSPRVPR	AWLQDAHRLLSGEDVGQDEGATR	0	0	0	0	0	0
		LCYVALDFEQ[0.98]EMATAASSSSLEK	LCYVALDFEQEMATAASSSSLEK	SGTIFDNFLITNDEAYAEEFGNETWGVTK	SGTIFDNFLITNDEAYAEEFGNETWGVTK	LCYVALDFEQEMATAASSSSLEK	LCYVALDFEQEMATAASSSSLEK	LCYVALDFEQEMATAASSSSLEK	LCYVALDFEQEMATAASSSSLEK	0	0	1	1	1	1
		SGTIFDNFLITN[0.98]DEAYAEEFGNETWGVTK	SGTIFDNFLITNDEAYAEEFGNETWGVTK	IACGGVHIKEYTMIVIAGINFTYSLSVVLISYMLIVVAVLR	AGGLVAGLTMSACWDSFETVDSLETPLNSLLFNQPLTAGLCR	SGTIFDNFLITNDEAYAEEFGNETWGVTK	SGTIFDNFLITNDEAYAEEFGNETWGVTK	SGTIFDNFLITNDEAYAEEFGNETWGVTK	SGTIFDNFLITNDEAYAEEFGNETWGVTK	0	0	1	1	1	1
		TSVTVYPGDVFCLHTPGGGGYGDPEDPAPPPGS[79.97]PPLFPAFPER	TSVTVYPGDVFCLHTPGGGGYGDPEDPAPPPGSPPLFPAFPER	YNCTSMPNDIDLKEEMLRNMFINCSR	ATPQVGSDGAELARRGHLYGLPLLLESGNGR	LSRMDTVIWFVTMLSSALLSTEIGLLVGVCFSMFCVILR	YTCSCPNGYNLEENGRECQSTSTPVTYSETKDVNTTDILR	SPSESSCSSLTSPSPIHSAKSESIITQSEEKADFVIIPSEGIENR	SPSESSCSSLTSPSPIHSAKSESIITQSEEKADFVIIPSEGIENR	0	0	0	0	0	0
		AKPAAQSEEETAAS[79.97]PAAS[79.97]PTPQSAQEPSAPGK	AKPAAQSEEETAASPAASPTPQSAQEPSAPGK	FAAEHTIFASNTSSLQITNIANATTR	FAAEHTIFASNTSSLQITNIANATTR	EVIITIDGEGGIPVQVDGEAWIQKPGLIKIK	AKPAAQSEEETAASPAASPTPQSAQEPSAPGK	AKPAAQSEEETAASPAASPTPQSAQEPSAPGK	AKPAAQSEEETAASPAASPTPQSAQEPSAPGK	0	0	0	1	1	1
		FAAEHTIFASNTSSLQ[0.98]ITNIANATTR	FAAEHTIFASNTSSLQITNIANATTR	AVRDKFQESADAFEASR	AVRDKFQESADAFEASR	FAAEHTIFASNTSSLQITNIANATTR	FAAEHTIFASNTSSLQITNIANATTR	FAAEHTIFASNTSSLQITNIANATTR	FAAEHTIFASNTSSLQITNIANATTR	0	0	1	1	1	1
		KPASVSPTTPPS[79.97]PTEGEAS	KPASVSPTTPPSPTEGEAS	QIQSSASSKTDRDAR	AGILPPDVGAGKAMASR	KPASVSPTTPPSPTEGEAS	KPASVSPTTPPSPTEGEAS	KPASVSPTTPPSPTEGEAS	KPASVSPTTPPSPTEGEAS	0	0	1	1	1	1
		EMS[79.97]PGQSTASKPSDR	EMSPGQSTASKPSDR	DPVLYIYQLLDDYTEGILHIIPETPPAEVK	KCSHPGVCNTDEDACCEECLLRVPPEDVK	EMSPGQSTASKPSDR	EMSPGQSTASKPSDR	EMSPGQSTASKPSDR	EMSPGQSTASKPSDR	0	0	1	1	1	1
		CGSGPVHISGQHLVAVEEDAES[79.97]EDEDEEDVK	CGSGPVHISGQHLVAVEEDAESEDEDEEDVK	YTPEQVAMATVTALHR	IGSSAPTTTAANSSLMGIK	CGSGPVHISGQHLVAVEEDAESEDEDEEDVK	CGSGPVHISGQHLVAVEEDAESEDEDEEDVK	CGSGPVHISGQHLVAVEEDAESEDEDEEDVK	CGSGPVHISGQHLVAVEEDAESEDEDEEDVK	0	0	1	1	1	1
		AINPTMAAPGS[79.97]PSLSHR	AINPTMAAPGSPSLSHR	QALKPTQAKQALLAKR	KGYQVCQTPVAIECR	KGEYQTDPATGKCSIGK	KGEYQTDPATGKCSIGK	EDTSALTAEAVEDLSDSVR	TATTAPGFVDTRK	0	0	0	0	0	0
		NAIHTYVQAGS[79.97]HIAAK	NAIHTYVQAGSHIAAK	LKPAFIKPYGTVTAANSSFLTDGASAMLIMSEDR	LKPAFIKPYGTVTAANSSFLTDGASAMLIMSEDR	KGYQVCQTPVAIECR	KGYQVCQTPVAIECR	KGYQVCQTPVAIECR	KGYQVCQTPVAIECR	0	0	0	0	0	0
		LKPAFIKPYGTVTAAN[0.98]SSFLTDGASAMLIMSEDR	LKPAFIKPYGTVTAANSSFLTDGASAMLIMSEDR	QQCLGATSGVPTWTGHR	RLAYSGIPLNLTLDNR	LKPAFIKPYGTVTAANSSFLTDGASAMLIMSEDR	LKPAFIKPYGTVTAANSSFLTDGASAMLIMSEDR	LKPAFIKPYGTVTAANSSFLTDGASAMLIMSEDR	LKPAFIKPYGTVTAANSSFLTDGASAMLIMSEDR	0	0	1	1	1	1
		SLS[79.97]VTSLGGLPAWEAER	SLSVTSLGGLPAWEAER	KTQALEQVTKVLEDFVNGDVGILR	KTQALEQVTKVLEDFVNGDVGILR	SLSVTSLGGLPAWEAER	SLSVTSLGGLPAWEAER	SLSVTSLGGLPAWEAER	SLSVTSLGGLPAWEAER	0	0	1	1	1	1
		T[79.97]CDSPQNPMDLISDPVPDSPFPR	TCDSPQNPMDLISDPVPDSPFPR	AQSISPSKDFTFNTLTQLEMELVK	QSHVASPQPPHPGEVADAQNSCISNK	GASAGREWTEQETLLLLEALEMYK	ACLALAAVLAVLLLLPLPLPLPLPLPR	QPSAESGLAAETSAISQDLEGVPPSKKMK	QPSAESGLAAETSAISQDLEGVPPSKKMK	0	0	0	0	0	0
		AGEQQLS[79.97]EPEDMEMEAGDTDDPPR	AGEQQLSEPEDMEMEAGDTDDPPR	QVTQSYWDTNPTR	KVEGSSFGESTRIR	AGEQQLSEPEDMEMEAGDTDDPPR	AGEQQLSEPEDMEMEAGDTDDPPR	AGEQQLSEPEDMEMEAGDTDDPPR	AGEQQLSEPEDMEMEAGDTDDPPR	0	0	1	1	1	1
		TGS[79.97]ESSQTGTSATSGR	TGSESSQTGTSATSGR	GSVPQGLVLEIGETVQILEK	GSVPQGLVLEIGETVQILEK	TGSESSQTGTSATSGR	SRTGSESSQTGTSATSGR	SRTGSESSQTGTSATSGR	ERSRTGSESSQTGTSATSGR	0	0	1	0	0	0
		EELAS[79.97]DLEEMATSSISVPK	EELASDLEEMATSSISVPK	VVYGEPIAAGLGTDGTQYWNKEWR	VVYGEPIAAGLGTDGTQYWNKEWR	EELASDLEEMATSSISVPK	EELASDLEEMATSSISVPK	EELASDLEEMATSSISVPK	EELASDLEEMATSSISVPK	0	0	1	1	1	1
		TQLWASEPGT[79.97]PPAPTSLPSQNPILK	TQLWASEPGTPPAPTSLPSQNPILK	LLAIYTGGTIGMRSEGGVLVPGR	KVVDYSQFQESDDADEDYGR	TQLWASEPGTPPAPTSLPSQNPILK	TQLWASEPGTPPAPTSLPSQNPILK	TQLWASEPGTPPAPTSLPSQNPILK	TQLWASEPGTPPAPTSLPSQNPILK	0	0	1	1	1	1
		VVDY[79.97]SQFQESDDADEDYGR	VVDYSQFQESDDADEDYGR	GILGYTEDQVVSCDFNSNSHSSTFDAGAGIALNDNFVK	GILGYTEDQVVSCDFNSNSHSSTFDAGAGIALNDNFVK	VVDYSQFQESDDADEDYGR	VVDYSQFQESDDADEDYGR	VVDYSQFQESDDADEDYGR	VVDYSQFQESDDADEDYGR	0	0	1	1	1	1
		GILGYTEDQVVSDFN[0.98]SNSHSS[79.97]T[79.97]FDAGAGIALNDNFVK	GILGYTEDQVVSDFNSNSHSSTFDAGAGIALNDNFVK	RRTPVQLLPR	VKAAQLVLAGGPR	GILGYTEDQVVSCDFNSNSHSSTFDAGAGIALNDNFVK	GILGYTEDQVVSCDFNSNSHSSTFDAGAGIALNDNFVK	GILGYTEDQVVSCDFNSNSHSSTFDAGAGIALNDNFVK	GILGYTEDQVVSCDFNSNSHSSTFDAGAGIALNDNFVK	0	0	0	0	0	0
		S[79.97]ASADNLILPR	SASADNLILPR	AEETGAELQAELR	QLNYVQLEIDIK	SASADNLILPR	SASADNLILPR	SASADNLILPR	SASADNLILPR	0	0	1	1	1	1
		S[79.97]GDETPGSEAPGDK	SGDETPGSEAPGDK	GVFPLLYREPPEAIWADDVDR	GVFPLLYREPPEAIWADDVDR	SGDETPGSEAPGDK	SGDETPGSEAPGDK	SGDETPGSEAPGDK	SGDETPGSEAPGDK	0	0	1	1	1	1
		LVYVFSQ[0.98]DFTVFGGSLSGAHAQK	LVYVFSQDFTVFGGSLSGAHAQK	TLKLSSRVLDK	TLKLSSRVLDK	GVFPLLYREPPEAIWADDVDR	GVFPLLYREPPEAIWADDVDR	GVFPLLYREPPEAIWADDVDR	GVFPLLYREPPEAIWADDVDR	0	0	0	0	0	0
		TS[79.97]PSSSPASLSR	TSPSSSPASLSR	ITQFCHHFLEGK	ITQFCHHFLEGK	TSPSSSPASLSR	TSPSSSPASLSR	TSPSSSPASLSR	TSPSSSPASLSR	0	0	1	1	1	1
		ITQ[0.98]FCHHFLEGK	ITQFCHHFLEGK	VVNDDFSQVADVLVEDGVVR	VVNDDFSQVADVLVEDGVVR	ITQFCHHFLEGK	ITQFCHHFLEGK	ITQFCHHFLEGK	ITQFCHHFLEGK	0	0	1	1	1	1
		ATS[79.97]NVFAMFDQSQIQEFK	ATSNVFAMFDQSQIQEFK	LQAVEVVITHLAPGTK	LQAVEVVITHLAPGTK	VVNDDFSQVADVLVEDGVVR	VVNDDFSQVADVLVEDGVVR	VVNDDFSQVADVLVEDGVVR	VVNDDFSQVADVLVEDGVVR	0	0	0	0	0	0
		LQ[0.98]AVEVVITHLAPGTK	LQAVEVVITHLAPGTK	LLDFGSLSNLQVTQHMVGMNFK	LLDFGSLSNLQVTQHMVGMNFK	LQAVEVVITHLAPGTK	LQAVEVVITHLAPGTK	LQAVEVVITHLAPGTK	LQAVEVVITHLAPGTK	0	0	1	1	1	1
		LLDFGS[79.97]LSNLQVTQPTVGMNFK	LLDFGSLSNLQVTQPTVGMNFK	IHLDGGESQVVRYGSRYPTPYGITVFGESIIWVDR	EMLCEAQEPGFLCAQHRGEGTRILLCIQLSEQR	LLDFGSLSNLQVTQPTVGMNFK	LLDFGSLSNLQVTQPTVGMNFK	LLDFGSLSNLQVTQPTVGMNFK	EVLKLLDFGSLSNLQVTQPTVGMNFK	0	0	1	1	1	0
		LFATEATSDWLNANNVPATPVAWPSQ[0.98]EGQNPSLSSIR	LFATEATSDWLNANNVPATPVAWPSQEGQNPSLSSIR	EQQKERDLEALVR	KINQSIVWIGGVLR	IFYLIKPTNENLALYESWSSSVTQSEVFFGDKVDK	DSVQHPSGDKSTDYANFYQGLWDCTGSLSDELSFKR	DSVQHPSGDKSTDYANFYQGLWDCTGSLSDELSFKR	DSVQHPSGDKSTDYANFYQGLWDCTGSLSDELSFKR	0	0	0	0	0	0
		GVQAGNS[79.97]DTEGGQPGR	GVQAGNSDTEGGQPGR	HLGIVGECNIQFALHPTSMEYCIIEVNAR	HLGIVGECNIQFALHPTSMEYCIIEVNAR	GVQAGNSDTEGGQPGR	GVQAGNSDTEGGQPGR	GVQAGNSDTEGGQPGR	GVQAGNSDTEGGQPGR	0	0	1	1	1	1
		HLGIVGECNIQ[0.98]FALHPTSMEYCIIEVNAR	HLGIVGECNIQFALHPTSMEYCIIEVNAR	MSQESIMDLENDAQQLEEKLK	FVEMLMWSDHPEYPFHDEY	HLGIVGECNIQFALHPTSMEYCIIEVNAR	HLGIVGECNIQFALHPTSMEYCIIEVNAR	HLGIVGECNIQFALHPTSMEYCIIEVNAR	HLGIVGECNIQFALHPTSMEYCIIEVNAR	0	0	1	1	1	1
		FVEM[15.99]LMWSDHPEYPFHDEY	FVEMLMWSDHPEYPFHDEY	QNEAASLSHCQAELDKLSESLR	QNEAASLSHCQAELDKLSESLR	FVEMLMWSDHPEYPFHDEY	FVEMLMWSDHPEYPFHDEY	FVEMLMWSDHPEYPFHDEY	FVEMLMWSDHPEYPFHDEY	0	0	1	1	1	1
		MEHIPESRPLSPT[79.97]AFSLESLR	MEHIPESRPLSPTAFSLESLR	RIMSDIFPTFGSKPCSTR	RLSYPPVQSIPTGNAVPPR	MEHIPESRPLSPTAFSLESLR	MEHIPESRPLSPTAFSLESLR	MEHIPESRPLSPTAFSLESLR	MEHIPESRPLSPTAFSLESLR	0	0	1	1	1	1
		GSEDYPDPPLPHSY[79.97]SSDR	GSEDYPDPPLPHSYSSDR	LPQVPTLHSQVFLFFR	QLQDIVYKLVVNLEER	RLSYPPVQSIPTGNAVPPR	LAKQLVCVPIDVNDTLR	LAKQLVCVPIDVNDTLR	LAKQLVCVPIDVNDTLR	0	0	0	0	0	0
		FAVLQ[0.98]TYGDTTHTLVEK	FAVLQTYGDTTHTLVEK	GILIGIQQSFRPR	GILIGIQQSFRPR	QLQDIVYKLVVNLEER	QLQDIVYKLVVNLEER	VKFAVLQTYGDTTHTLVEK	VKFAVLQTYGDTTHTLVEK	0	0	0	0	0	0
		GILIGIQ[0.98]QSFRPR	GILIGIQQSFRPR	APVIMGSTEDVQEFLEIYNK	APVIMGSTEDVQEFLEIYNK	GILIGIQQSFRPR	GILIGIQQSFRPR	GILIGIQQSFRPR	GILIGIQQSFRPR	0	0	1	1	1	1
		APVIMGSTEDVQ[0.98]EFLEIYNK	APVIMGSTEDVQEFLEIYNK	LSLDEGGSDTESLYEIEGLNK	LSLDEGGSDTESLYEIEGLNK	APVIMGSTEDVQEFLEIYNK	APVIMGSTEDVQEFLEIYNK	APVIMGSTEDVQEFLEIYNK	APVIMGSTEDVQEFLEIYNK	0	0	1	1	1	1
		FIIGS[79.97]VSEDNSEDEISNLVK	FIIGSVSEDNSEDEISNLVK	DDMDSEISIYDGR	QLMLHYEFLQR	SSPRQSNLNMEALTTLERR	SSPRQSNLNMEALTTLERR	ELEAVLSKLGANMLISVLK	ELEAVLSKLGANMLISVLK	0	0	0	0	0	0
		EES[79.97]DGEYDEFGR	EESDGEYDEFGR	LHTGEKPYVCSECGKAFARGLLLIQHQR	KLVGRVQGLTGSEGQVFVENITQLLQSAHK	EESDGEYDEFGR	EESDGEYDEFGR	EESDGEYDEFGR	EESDGEYDEFGR	0	0	1	1	1	1
		GDMS[79.97]DEDDENEFFDAPEIITMPENLGHK	GDMSDEDDENEFFDAPEIITMPENLGHK	QSDNLAPKPSSALRNGFSGIK	ATVILTPLVLLLKRLSFCR	GDMSDEDDENEFFDAPEIITMPENLGHK	GDMSDEDDENEFFDAPEIITMPENLGHK	GDMSDEDDENEFFDAPEIITMPENLGHK	GDMSDEDDENEFFDAPEIITMPENLGHK	0	0	1	1	1	1
		GDSAPQ[0.98]ASS[79.97]DLEDDPHTHTK	GDSAPQASSDLEDDPHTHTK	FTDYCDLNKDKAISLPELK	QLSQTQSQQQIQEAEGALVSK	GDSAPQASSDLEDDPHTHTK	GDSAPQASSDLEDDPHTHTK	ERRWPEPSRPLGSPPEGKPPSK	ERRWPEPSRPLGSPPEGKPPSK	0	0	1	1	0	0
		TWT[79.97]LCGTPEYLAPEIILSK	TWTLCGTPEYLAPEIILSK	SWIEEQEMGSFLSVAK	SWIEEQEMGSFLSVAK	QLSQTQSQQQIQEAEGALVSK	LFLNRVKASEAGQYFLMAQNK	LFLNRVKASEAGQYFLMAQNK	TVTGTILINVEDVNDNCPVLVDSVR	0	0	0	0	0	0
		SWIEEQ[0.98]EMGSFLSVAK	SWIEEQEMGSFLSVAK	GAIVHYTILNNHIYRR	GAIVHYTILNNHIYRR	SWIEEQEMGSFLSVAK	SWIEEQEMGSFLSVAK	SWIEEQEMGSFLSVAK	SWIEEQEMGSFLSVAK	0	0	1	1	1	1
		SLS[79.97]VT[79.97]SLGGLPAWEAER	SLSVTSLGGLPAWEAER	EIQALQSELARWGR	EANSEKTNNGIHYR	GRSLSVTSLGGLPAWEAER	SLSVTSLGGLPAWEAER	SLSVTSLGGLPAWEAER	SLSVTSLGGLPAWEAER	0	0	0	1	1	1
		N[0.98]LGS[79.97]INTELQDVQR	NLGSINTELQDVQR	NVTNSHSNQPSNEDDAIK	NVTNSHSNQPSNEDDAIK	NLGSINTELQDVQR	NLGSINTELQDVQR	NLGSINTELQDVQR	NLGSINTELQDVQR	0	0	1	1	1	1
		SEQPLSQVLPTLS[79.97]PEHK	SEQPLSQVLPTLSPEHK	TDDPPEDVDVEDAPRKR	TDDPPEDVDVEDAPRKR	NVTNSHSNQPSNEDDAIK	QSYRDLKEVTPEGLQMVK	QSYRDLKEVTPEGLQMVK	QSYRDLKEVTPEGLQMVK	0	0	0	0	0	0
		DADEEDS[79.97]DEETSHLER	DADEEDSDEETSHLER	LLRPAASAEAGDPAPPGAVRCVLGERGR	SISQTVTGRPLQPPPTSAAQTPAQGLSK	DADEEDSDEETSHLER	DADEEDSDEETSHLER	DADEEDSDEETSHLER	DADEEDSDEETSHLER	0	0	1	1	1	1
		GIYETPAGTILYHAHLDIEAFTM[15.99]DR	GIYETPAGTILYHAHLDIEAFTMDR	HLPTLEQPIIPSDYVAIK	HLPTLEQPIIPSDYVAIK	DPCDPNYTTPLHLAAKNGHREVIR	AEESLPLPAAESSKTTLPTPPAVPAAR	AEESLPLPAAESSKTTLPTPPAVPAAR	AEESLPLPAAESSKTTLPTPPAVPAAR	0	0	0	0	0	0
		HLPTLEQ[0.98]PIIPSDYVAIK	HLPTLEQPIIPSDYVAIK	APVILVGCQLDLRYADLEAVNRAR	ILENPQGLSDPGNYHEFCRFLAR	HLPTLEQPIIPSDYVAIK	HLPTLEQPIIPSDYVAIK	HLPTLEQPIIPSDYVAIK	HLPTLEQPIIPSDYVAIK	0	0	1	1	1	1
		VPPETIDSVIVGN[0.98]VMQSSSDAAYLAR	VPPETIDSVIVGNVMQSSSDAAYLAR	KPEPCKPILKVEFK	RHRNLSSTTEDESPK	GKTIFRFSATNALYVLSPFHPVR	DGLLYEVLNGLLDRPDWEDALR	LLGLLPGRPGLAALLGRLSDRLGR	NEEIVMPEEQTGLVRENYVWSVLLHR	0	0	0	0	0	0
		SST[79.97]PLPTVSSSAENTR	SSTPLPTVSSSAENTR	EGTVTAGNASGMSDGAGVVIIASEDAVKK	EGTVTAGNASGMSDGAGVVIIASEDAVKK	SSTPLPTVSSSAENTR	SSTPLPTVSSSAENTR	SSTPLPTVSSSAENTR	SSTPLPTVSSSAENTR	0	0	1	1	1	1
		AIEGLAT[79.97]LTGAPCESLALQVSSTN[0.98]PR	AIEGLATLTGAPCESLALQVSSTNPR	DGPLNMILDDGGDLTNLIHTK	DGPLNMILDDGGDLTNLIHTK	EGTVTAGNASGMSDGAGVVIIASEDAVKK	EGTVTAGNASGMSDGAGVVIIASEDAVKK	EGTVTAGNASGMSDGAGVVIIASEDAVKK	EGTVTAGNASGMSDGAGVVIIASEDAVKK	0	0	0	0	0	0
		DGPLN[0.98]MILDDGGDLTNLIHTK	DGPLNMILDDGGDLTNLIHTK	VPAFEGDDGFCVFESNAIAYYVSNEELR	VPAFEGDDGFCVFESNAIAYYVSNEELR	DGPLNMILDDGGDLTNLIHTK	DGPLNMILDDGGDLTNLIHTK	DGPLNMILDDGGDLTNLIHTK	DGPLNMILDDGGDLTNLIHTK	0	0	1	1	1	1
		VPAFEGDDGFCVFESN[0.98]AIAYYVSNEELR	VPAFEGDDGFCVFESNAIAYYVSNEELR	CPPPFSGRNCELGR	KTSAIKNGVPPPEFK	VPAFEGDDGFCVFESNAIAYYVSNEELR	VPAFEGDDGFCVFESNAIAYYVSNEELR	VPAFEGDDGFCVFESNAIAYYVSNEELR	VPAFEGDDGFCVFESNAIAYYVSNEELR	0	0	1	1	1	1
		HSS[79.97]VGGHSSQVPLLR	HSSVGGHSSQVPLLR	NSARVHSSAEDAQDSRSEEGR	NSARVHSSAEDAQDSRSEEGR	HSSVGGHSSQVPLLR	HSSVGGHSSQVPLLR	HSSVGGHSSQVPLLR	HSSVGGHSSQVPLLR	0	0	1	1	1	1
		AS[79.97]PALGSGPDGSGDSLEMSSLDR	ASPALGSGPDGSGDSLEMSSLDR	YASICQQNGLVPIVEPEVLPDGDHDLEHCQYVSEK	YASICQQNGLVPIVEPEVLPDGDHDLEHCQYVSEK	ASPALGSGPDGSGDSLEMSSLDR	ASPALGSGPDGSGDSLEMSSLDR	ASPALGSGPDGSGDSLEMSSLDR	TPEGRASPALGSGPDGSGDSLEMSSLDR	0	0	1	1	1	0
		YASICQQNGLVPIVEPEVLPDGDHDLEHCQ[0.98]YVSEK	YASICQQNGLVPIVEPEVLPDGDHDLEHCQYVSEK	FYLLVVVGETVTEEHLRRAIGNIELGIR	FYLLVVVGETVTEEHLRRAIGNIELGIR	YASICQQNGLVPIVEPEVLPDGDHDLEHCQYVSEK	YASICQQNGLVPIVEPEVLPDGDHDLEHCQYVSEK	YASICQQNGLVPIVEPEVLPDGDHDLEHCQYVSEK	YASICQQNGLVPIVEPEVLPDGDHDLEHCQYVSEK	0	0	1	1	1	1
		TVPAAVPGICFLS[79.97]GGMSEEDATLNLNAINR	TVPAAVPGICFLSGGMSEEDATLNLNAINR	DLDRVMDYHFTTAEASTQDPR	LSASQIRNLNPVFGGSGPALTGLR	TVPAAVPGICFLSGGMSEEDATLNLNAINR	TVPAAVPGICFLSGGMSEEDATLNLNAINR	TVPAAVPGICFLSGGMSEEDATLNLNAINR	TVPAAVPGICFLSGGMSEEDATLNLNAINR	0	0	1	1	1	1
		LSSES[79.97]HHGGSPIHWVLPAGMSAK	LSSESHHGGSPIHWVLPAGMSAK	VLKPGGLLFFWEHVSEPQGSQALLWQR	VLKPGGLLFFWEHVSEPQGSQALLWQR	LSASQIRNLNPVFGGSGPALTGLR	GDCEFSLGGIVGTCNPSTGRLSTPR	GDCEFSLGGIVGTCNPSTGRLSTPR	GDCEFSLGGIVGTCNPSTGRLSTPR	0	0	0	0	0	0
		VLKPGGLLFFWEHVSEPQ[0.98]GSQALLWQR	VLKPGGLLFFWEHVSEPQGSQALLWQR	LPSCNLEIIDHIVGNQPDQEMESASEWYLK	LPSCNLEIIDHIVGNQPDQEMESASEWYLK	VLKPGGLLFFWEHVSEPQGSQALLWQR	VLKPGGLLFFWEHVSEPQGSQALLWQR	VLKPGGLLFFWEHVSEPQGSQALLWQR	VLKPGGLLFFWEHVSEPQGSQALLWQR	0	0	1	1	1	1
		LPSCNLEIIDHIVGNQ[0.98]PDQEMESASEWYLK	LPSCNLEIIDHIVGNQPDQEMESASEWYLK	VAGLLVLNYSHDYNHWLATK	VAGLLVLNYSHDYNHWLATK	LPSCNLEIIDHIVGNQPDQEMESASEWYLK	LPSCNLEIIDHIVGNQPDQEMESASEWYLK	LPSCNLEIIDHIVGNQPDQEMESASEWYLK	LPSCNLEIIDHIVGNQPDQEMESASEWYLK	0	0	1	1	1	1
		VAGLLVLNYSHDYN[0.98]HWLATK	VAGLLVLNYSHDYNHWLATK	VAQPGINYALGTNISYPNNLLRNLAR	VAQPGINYALGTNISYPNNLLRNLAR	VAGLLVLNYSHDYNHWLATK	VAGLLVLNYSHDYNHWLATK	VAGLLVLNYSHDYNHWLATK	VAGLLVLNYSHDYNHWLATK	0	0	1	1	1	1
		ADAPDAGAQS[79.97]DSELPSYHQ[0.98]NDVSLDR	ADAPDAGAQSDSELPSYHQNDVSLDR	VIHDNFGIVEGLMITVYTIIATQK	VIHDNFGIVEGLMITVYTIIATQK	ADAPDAGAQSDSELPSYHQNDVSLDR	ADAPDAGAQSDSELPSYHQNDVSLDR	ADAPDAGAQSDSELPSYHQNDVSLDR	ADAPDAGAQSDSELPSYHQNDVSLDR	0	0	1	1	1	1
		VIHDNFGIVEGLMTTVHAITAT[79.97]QK	VIHDNFGIVEGLMTTVHAITATQK	TLDFGKFDEICEVGYQHGPAGFDIWVR	RHPTASPASGPRPLLQCGDCGFTCKQSR	VIHDNFGIVEGLITTVHAITATQK	VIHDNFGIVEGLITTVHAITATQK	VIHDNFGIVEGLITTVHAITATQK	VIHDNFGIVEGLITTVHAITATQK	0	0	0	0	0	0
		CSDVSELSSS[79.97]PPGPYHQ[0.98]EPYISKPEER	CSDVSELSSSPPGPYHQEPYISKPEER	RFIGSIVKEASQR	LVLLALEDGSALSR	CSDVSELSSSPPGPYHQEPYISKPEER	CSDVSELSSSPPGPYHQEPYISKPEER	CSDVSELSSSPPGPYHQEPYISKPEER	CSDVSELSSSPPGPYHQEPYISKPEER	0	0	1	1	1	1
		AAGGGGGS[79.97]GEDEAQSR	AAGGGGGSGEDEAQSR	GYSFGHPSSVAGEVVFNTGLGGYSEALTDPAYK	GYSFGHPSSVAGEVVFNTGLGGYSEALTDPAYK	AAGGGGGSGEDEAQSR	AAGGGGGSGEDEAQSR	AAGGGGGSGEDEAQSR	AAGGGGGSGEDEAQSR	0	0	1	1	1	1
		GYSFGHPSSVAGEVVFN[0.98]TGLGGYSEALTDPAYK	GYSFGHPSSVAGEVVFNTGLGGYSEALTDPAYK	ILDIYHQEACNGCIISVGGQIPNNLAVPLYK	ILDIYHQEACNGCIISVGGQIPNNLAVPLYK	GYSFGHPSSVAGEVVFNTGLGGYSEALTDPAYK	GYSFGHPSSVAGEVVFNTGLGGYSEALTDPAYK	GYSFGHPSSVAGEVVFNTGLGGYSEALTDPAYK	GYSFGHPSSVAGEVVFNTGLGGYSEALTDPAYK	0	0	1	1	1	1
		ILDIYHQEACNGCIISVGGQ[0.98]IPNNLAVPLYK	ILDIYHQEACNGCIISVGGQIPNNLAVPLYK	EQDNLMLEKACMAVEEAAK	SVSRENKDQDSSSLIESEK	ILDIYHQEACNGCIISVGGQIPNNLAVPLYK	ILDIYHQEACNGCIISVGGQIPNNLAVPLYK	ILDIYHQEACNGCIISVGGQIPNNLAVPLYK	ILDIYHQEACNGCIISVGGQIPNNLAVPLYK	0	0	1	1	1	1
		DVLNPVPVPVS[79.97]SPTTTKPSR	DVLNPVPVPVSSPTTTKPSR	AVANCQAAQGQYVHTGSSGAASTQSLFTASYTY	AVANCQAAQGQYVHTGSSGAASTQSLFTASYTY	KVHKQTALLDADDPVSQLHK	EQILGDEARARVPPEFLVQR	QYTIGETVNLMSVDSQK	QYTIGETVNLMSVDSQK	0	0	0	0	0	0
		AVANCQAAQGQYVHTGSSGAASTQ[0.98]SLFTASYTY	AVANCQAAQGQYVHTGSSGAASTQSLFTASYTY	EVNNQEEKEEELLRK	EVNNQEEKEEELLRK	AVANCQAAQGQYVHTGSSGAASTQSLFTASYTY	AVANCQAAQGQYVHTGSSGAASTQSLFTASYTY	AVANCQAAQGQYVHTGSSGAASTQSLFTASYTY	AVANCQAAQGQYVHTGSSGAASTQSLFTASYTY	0	0	1	1	1	1
		VHGHS[79.97]DEEEEEEQPR	VHGHSDEEEEEEQPR	IAVIGQSLFGQEVYCQLR	IAVIGQSLFGQEVYCQLR	VHGHSDEEEEEEQPR	DLEEKVEKTELLNR	DLEEKVEKTELLNR	DLEEKVEKTELLNR	0	0	1	0	0	0
		IAVIGQ[0.98]SLFGQEVYCQLR	IAVIGQSLFGQEVYCQLR	VAFRDCEGRYLAPSGPSGTLK	VAFRDCEGRYLAPSGPSGTLK	IAVIGQSLFGQEVYCQLR	IAVIGQSLFGQEVYCQLR	IAVIGQSLFGQEVYCQLR	IAVIGQSLFGQEVYCQLR	0	0	1	1	1	1
		VNFPVTSLSQTDEIPT[79.97]LTIK	VNFPVTSLSQTDEIPTLTIK	AADHVEDLPGALSTLSDLHAHK	AADHVEDLPGALSTLSDLHAHK	IIKHPNFNARNLNNDIMLIK	IIRHPEYNKDTLDNDIMLIK	QMVDTLVESSTNVEMILK	SMASKTPVGFIGLGNMGNPMAKNLIK	0	0	0	0	0	0
		HAFSPVAS[79.97]VES[79.97]ASGEVLHSPK	HAFSPVASVESASGEVLHSPK	KERPTSLNVFPLADGMVR	QREQQELMEVQEKSNK	AADHVEDLPGALSTLSDLHAHK	HAFSPVASVESASGEVLHSPK	HAFSPVASVESASGEVLHSPK	HAFSPVASVESASGEVLHSPK	0	0	0	1	1	1
		GLSAS[79.97]LPDLDSESWIEVK	GLSASLPDLDSESWIEVK	IYYQAASRANGETKIDCVR	HLTTLTNQEQAMIFEEVQK	GLSASLPDLDSESWIEVK	GLSASLPDLDSESWIEVK	GLSASLPDLDSESWIEVK	GLSASLPDLDSESWIEVK	0	0	1	1	1	1
		HAFSPVASVES[79.97]ASGEVLHSPK	HAFSPVASVESASGEVLHSPK	DGSGFLINLIDSPGHVDFSSEVTAALR	DGSGFLINLIDSPGHVDFSSEVTAALR	HAFSPVASVESASGEVLHSPK	HAFSPVASVESASGEVLHSPK	HAFSPVASVESASGEVLHSPK	HAFSPVASVESASGEVLHSPK	0	0	1	1	1	1
		DGSGFLIN[0.98]LIDSPGHVDFSSEVTAALR	DGSGFLINLIDSPGHVDFSSEVTAALR	HGESAWNLENR	HGESAWNLENR	DGSGFLINLIDSPGHVDFSSEVTAALR	DGSGFLINLIDSPGHVDFSSEVTAALR	DGSGFLINLIDSPGHVDFSSEVTAALR	DGSGFLINLIDSPGHVDFSSEVTAALR	0	0	1	1	1	1
		HGESAWN[0.98]LENR	HGESAWNLENR	IDSDLKSWVSEIK	LNRLHDILNNLR	HGESAWNLENR	HGESAWNLENR	HGESAWNLENR	HGESAWNLENR	0	0	1	1	1	1
		QADLS[79.97]FSSPVEMK	QADLSFSSPVEMK	GPPATTPASVPLGASPTLPR	GPPATTPASVPLGASPTLPR	LNRLHDILNNLR	LNRLHDILNNLR	LNRLHDILNNLR	LNRLHDILNNLR	0	0	0	0	0	0
		VRPASSAASVYAGAGGS[79.97]GSR	VRPASSAASVYAGAGGSGSR	NDFQLIGIQDGYLSLLQDSGEVR	NDFQLIGIQDGYLSLLQDSGEVR	VRPASSAASVYAGAGGSGSR	VRPASSAASVYAGAGGSGSR	VRPASSAASVYAGAGGSGSR	VRPASSAASVYAGAGGSGSR	0	0	1	1	1	1
		NDFQLIGIQ[0.98]DGYLSLLQDSGEVR	NDFQLIGIQDGYLSLLQDSGEVR	AVSPVMALGKDTKSSLPPLLK	AVSPVMALGKDTKSSLPPLLK	NDFQLIGIQDGYLSLLQDSGEVR	NDFQLIGIQDGYLSLLQDSGEVR	NDFQLIGIQDGYLSLLQDSGEVR	NDFQLIGIQDGYLSLLQDSGEVR	0	0	1	1	1	1
		LLKPGEEPSEYT[79.97]DEEDTK	LLKPGEEPSEYTDEEDTK	KQDPGIQNLKDSSLLESDK	QPYYEEQARLSKIHLEK	YISYLQSLLYPDETETK	YISYLQSLLYPDETETK	YISYLQSLLYPDETETK	YISYLQSLLYPDETETK	0	0	0	0	0	0
		NVPQ[0.98]EES[79.97]LEDSDVDADFK	NVPQEESLEDSDVDADFK	IATPEILHVKTSNSDKNMSFFK	NSMVEFCESDEGEAWSLARDR	LQNTPLVLNEVTKIYFK	QEDYMPDEDLSGANSSSR	KRNVPQEESLEDSDVDADFK	QEEAEKLQRITVHK	0	0	0	0	0	0
		SAS[79.97]PDDDLGSSNWEAADLGNEER	SASPDDDLGSSNWEAADLGNEER	SVSTTLSTVDAR	ALLGFSSDVTDR	RSASPDDDLGSSNWEAADLGNEER	RSASPDDDLGSSNWEAADLGNEER	RSASPDDDLGSSNWEAADLGNEER	RSASPDDDLGSSNWEAADLGNEER	0	0	0	0	0	0
		SPS[79.97]DSMAEGER	SPSDSMAEGER	LPCVEDYLSAILNR	LPCVEDYLSAILNR	SPSDSMAEGER	SPSDSMAEGER	SPSDSMAEGER	SPSDSMAEGER	0	0	1	1	1	1
		FALGLS[79.97]GGSLVSMLAR	FALGLSGGSLVSMLAR	KPNAPSAATAGPDVPFNSTGSFKRDRPK	DQSLSSNSILLVSELPEDGFTEEDIR	FALGLSGGSLVSMLAR	FALGLSGGSLVSMLAR	FALGLSGGSLVSMLAR	FALGLSGGSLVSMLAR	0	0	1	1	1	1
		GHQN[0.98]GS[79.97]MTAVNGHTNNFASLENSVTSR	GHQNGSMTAVNGHTNNFASLENSVTSR	SPSAPNGAPTPGQNNLSRPGPQR	QIAEAYDVLSDPVKRGIYDK	GHQNGSMTAVNGHTNNFASLENSVTSR	GHQNGSMTAVNGHTNNFASLENSVTSR	GHQNGSMTAVNGHTNNFASLENSVTSR	GHQNGSMTAVNGHTNNFASLENSVTSR	0	0	1	1	1	1
		HAFSPVASVES[79.97]AS[79.97]GEVLHSPK	HAFSPVASVESASGEVLHSPK	QEAAKLATDNTELQAR	ALSYLQVRALWSGTR	QIAEAYDVLSDPVKRGIYDK	HAFSPVASVESASGEVLHSPK	HAFSPVASVESASGEVLHSPK	HAFSPVASVESASGEVLHSPK	0	0	0	1	1	1
		HSS[79.97]WGSVGLGGSLEASR	HSSWGSVGLGGSLEASR	LELVGMDFIWKIAMESPDEEIANEAIQLIINYSYINLNPRLK	VEAVIHPQFLADLLSPEEQRDPLALIEELEQEEGLTLAQLVQK	HSSWGSVGLGGSLEASR	HSSWGSVGLGGSLEASR	HSSWGSVGLGGSLEASR	HSSWGSVGLGGSLEASR	0	0	1	1	1	1
		GINPDEAVAYGAAVQ[0.98]AGVLSGDQDTGDLVLLDVCPLTLGIETVGGVMTK	GINPDEAVAYGAAVQAGVLSGDQDTGDLVLLDVCPLTLGIETVGGVMTK	ALNALCNGLIEELNQALETFEEDPAVGAIVLTGGEK	ALNALCNGLIEELNQALETFEEDPAVGAIVLTGGEK	VEAVIHPQFLADLLSPEEQRDPLALIEELEQEEGLTLAQLVQK	VEAVIHPQFLADLLSPEEQRDPLALIEELEQEEGLTLAQLVQK	VEAVIHPQFLADLLSPEEQRDPLALIEELEQEEGLTLAQLVQK	VEAVIHPQFLADLLSPEEQRDPLALIEELEQEEGLTLAQLVQK	0	0	0	0	0	0
		ALNALCN[0.98]GLIEELNQALETFEEDPAVGAIVLTGGEK	ALNALCNGLIEELNQALETFEEDPAVGAIVLTGGEK	EKFEDGDFILK	TSVFSLFPSLSK	ALNALCNGLIEELNQALETFEEDPAVGAIVLTGGEK	ALNALCNGLIEELNQALETFEEDPAVGAIVLTGGEK	ALNALCNGLIEELNQALETFEEDPAVGAIVLTGGEK	ALNALCNGLIEELNQALETFEEDPAVGAIVLTGGEK	0	0	1	1	1	1
		ASS[79.97]FADMMGILK	ASSFADMMGILK	SFIKDYPVVSIEDPFDQDDWDAWQK	QFAPIHAEAPEFIEMSVEQEILVTGIK	ASSFADMMGILK	ASSFADMMGILK	ASSFADMMGILK	ASSFADMMGILK	0	0	1	1	1	1
		QFAPIHAEAPEFIEM[15.99]SVEQEILVTGIK	QFAPIHAEAPEFIEMSVEQEILVTGIK	FNSVHQHKLDSQVSPK	LNSTSQKAQEVLQCPK	QFAPIHAEAPEFIEMSVEQEILVTGIK	QFAPIHAEAPEFIEMSVEQEILVTGIK	QFAPIHAEAPEFIEMSVEQEILVTGIK	QFAPIHAEAPEFIEMSVEQEILVTGIK	0	0	1	1	1	1
		SAS[79.97]SDTSEELNAQDSPK	SASSDTSEELNAQDSPK	FPARIQVEKEFGFCCK	RAAAPVVSVPCIPPHRLSK	SASSDTSEELNAQDSPK	SASSDTSEELNAQDSPK	SASSDTSEELNAQDSPK	SASSDTSEELNAQDSPK	0	0	1	1	1	1
		SQLS[79.97]LLTHDPPLAVADHK	SQLSLLTHDPPLAVADHK	KELFLVPTSTTWPGVAHVLLIWSPSKGK	QKNSSQPPGTGTMVLLQRELAQEDSLNK	SQLSLLTHDPPLAVADHK	SQLSLLTHDPPLAVADHK	SQLSLLTHDPPLAVADHK	SQLSLLTHDPPLAVADHK	0	0	1	1	1	1
		S[79.97]LQTLPTDSSAFDTDTFCPPRPKPLAR	SLQTLPTDSSAFDTDTFCPPRPKPLAR	LALTKFPKSPETWIHR	LALTKFPKSPETWIHR	SLQTLPTDSSAFDTDTFCPPRPKPLAR	QHEEPESFFTWFTDHSDAGADELGEVIK	QHEEPESFFTWFTDHSDAGADELGEVIK	QHEEPESFFTWFTDHSDAGADELGEVIK	0	0	1	0	0	0
		HSSLPT[79.97]ESDEDIAPAQR	HSSLPTESDEDIAPAQR	LAGASINYGSVWNTECDGKLAAQDNGPWTK	LKALWLSDNQSQPLLTFQTDVDHTTGEK	HSSLPTESDEDIAPAQR	HSSLPTESDEDIAPAQR	HSSLPTESDEDIAPAQR	HSSLPTESDEDIAPAQR	0	0	1	1	1	1
		SFS[79.97]M[15.99]HDLTAIQGDEPVGHRPYQTLPEAK	SFSMHDLTAIQGDEPVGHRPYQTLPEAK	LHRASETAAHAQSPEDLTFR	LHRASETAAHAQSPEDLTFR	SFSMHDLTAIQGDEPVGHRPYQTLPEAK	SFSMHDLTAIQGDEPVGHRPYQTLPEAK	SFSMHDLTAIQGDEPVGHRPYQTLPEAK	SFSMHDLTAIQGDEPVGHRPYQTLPEAK	0	0	1	1	1	1
		TPEELDDS[79.97]DFETEDFDVR	TPEELDDSDFETEDFDVR	ELLFSVDNSISQSIGGVILFHETLYQK	ELLFSVDNSISQSIGGVILFHETLYQK	TPEELDDSDFETEDFDVR	TPEELDDSDFETEDFDVR	TPEELDDSDFETEDFDVR	TPEELDDSDFETEDFDVR	0	0	1	1	1	1
		ELLFSVDN[0.98]SISQSIGGVILFHETLYQK	ELLFSVDNSISQSIGGVILFHETLYQK	VSDTVVEPYNATLSVHQLVENTDETYSIDNEALYDICFR	VSDTVVEPYNATLSVHQLVENTDETYSIDNEALYDICFR	ELLFSVDNSISQSIGGVILFHETLYQK	ELLFSVDNSISQSIGGVILFHETLYQK	ELLFSVDNSISQSIGGVILFHETLYQK	ELLFSVDNSISQSIGGVILFHETLYQK	0	0	1	1	1	1
		VSDTVVEPYNATLSVHQ[0.98]LVENTDETYSIDNEALYDICFR	VSDTVVEPYNATLSVHQLVENTDETYSIDNEALYDICFR	YASICQQNGLVPIVEPEVLPDGDHDLEHCQYVSEK	YASICQQNGLVPIVEPEVLPDGDHDLEHCQYVSEK	VSDTVVEPYNATLSVHQLVENTDETYSIDNEALYDICFR	VSDTVVEPYNATLSVHQLVENTDETYSIDNEALYDICFR	VSDTVVEPYNATLSVHQLVENTDETYSIDNEALYDICFR	VSDTVVEPYNATLSVHQLVENTDETYSIDNEALYDICFR	0	0	1	1	1	1
		YASICQQN[0.98]GLVPIVEPEVLPDGDHDLEHCQYVSEK	YASICQQNGLVPIVEPEVLPDGDHDLEHCQYVSEK	SLHLNGQKIDLEERAK	CPEKNRPEALKVSCGK	YASICQQNGLVPIVEPEVLPDGDHDLEHCQYVSEK	YASICQQNGLVPIVEPEVLPDGDHDLEHCQYVSEK	YASICQQNGLVPIVEPEVLPDGDHDLEHCQYVSEK	YASICQQNGLVPIVEPEVLPDGDHDLEHCQYVSEK	0	0	1	1	1	1
		QLSSQ[0.98]AHDEFET[79.97]EEK	QLSSQAHDEFETEEK	GIPGEVLGAQPGAR	KVYVTLTCAFR	DKEISDDEAEEKEEK	AEGEKEKAQEDASDETPK	AEGEKEKAQEDASDETPK	AEGEKEKAQEDASDETPK	0	0	0	0	0	0
		TS[79.97]SPTTLPPLAR	TSSPTTLPPLAR	STYRGKLTADISWAVNGVPK	EVSEAAPEGSLGDVGPPEESGK	TSSPTTLPPLAR	TSSPTTLPPLAR	TSSPTTLPPLAR	TSSPTTLPPLAR	0	0	1	1	1	1
		AKPS[79.97]PAPS[79.97]PTISAPDASGPQK	AKPSPAPSPTISAPDASGPQK	GVFHGIENFINEASYMSILGMTPGLGDK	GVFHGIENFINEASYMSILGMTPGLGDK	EVSEAAPEGSLGDVGPPEESGK	AKPSPAPSPTISAPDASGPQK	AKPSPAPSPTISAPDASGPQK	AKPSPAPSPTISAPDASGPQK	0	0	0	1	1	1
		GVFHGIENFIN[0.98]EASYMSILGMTPGLGDK	GVFHGIENFINEASYMSILGMTPGLGDK	GKVLVVFLLLSPVENQK	KWCKNLAPNGPNLCR	GVFHGIENFINEASYMSILGMTPGLGDK	GVFHGIENFINEASYMSILGMTPGLGDK	GVFHGIENFINEASYMSILGMTPGLGDK	GVFHGIENFINEASYMSILGMTPGLGDK	0	0	1	1	1	1
		S[79.97]Q[0.98]SLPNSLDYAQTSER	SQSLPNSLDYAQTSER	ILDIYHQEACNGCIISVGGQIPNNLAVPLYK	ILDIYHQEACNGCIISVGGQIPNNLAVPLYK	SQSLPNSLDYAQTSER	SQSLPNSLDYAQTSER	SQSLPNSLDYAQTSER	SQSLPNSLDYAQTSER	0	0	1	1	1	1
		ILDIYHQEACN[0.98]GCIISVGGQIPNNLAVPLYK	ILDIYHQEACNGCIISVGGQIPNNLAVPLYK	SLDNEYQPIGGLAEFFFCK	SLDNEYQPIGGLAEFFFCK	ILDIYHQEACNGCIISVGGQIPNNLAVPLYK	ILDIYHQEACNGCIISVGGQIPNNLAVPLYK	ILDIYHQEACNGCIISVGGQIPNNLAVPLYK	ILDIYHQEACNGCIISVGGQIPNNLAVPLYK	0	0	1	1	1	1
		GSPGALSS[79.97]DSELPENPYSQVK	GSPGALSSDSELPENPYSQVK	RVTNDISPESSPGVGRR	RVTNDISPESSPGVGRR	SLDNEYQPIGGLAEFFFCK	SLDNEYQPIGGLAEFFFCK	ESFTQKNILLVHYNSVSHLHK	ESFTQKNILLVHYNSVSHLHK	0	0	0	0	0	0
		LVSFHDDS[79.97]DEDLLHI	LVSFHDDSDEDLLHI	LCPQLIIVPPNFDKYR	HGSWGSGLDMHTKPWIR	LVSFHDDSDEDLLHI	NQELRIKFPDNPEK	NQELRIKFPDNPEK	NQELRIKFPDNPEK	0	0	1	0	0	0
		HGSWGSGLDM[15.99]HTKPWIR	HGSWGSGLDMHTKPWIR	RCCSGNLQLPPLSQRQSER	IAKPILNNKRTSGGITIPELK	HGSWGSGLDMHTKPWIR	HGSWGSGLDMHTKPWIR	HGSWGSGLDMHTKPWIR	HGSWGSGLDMHTKPWIR	0	0	1	1	1	1
		AIGGIILT[79.97]ASHNPGGPN[0.98]GDFGIK	AIGGIILTASHNPGGPNGDFGIK	SSGSSSVKFVSTTYSRGTN	SSGSSSVKFVSTTYSRGTN	NLLLLLTGQNVEPFDIEFR	NLLLLLTGQNVEPFDIEFR	NLLLLLTGQNVEPFDIEFR	NLLLLLTGQNVEPFDIEFR	0	0	0	0	0	0
		MSCFSRPSMS[79.97]PTPLDR	MSCFSRPSMSPTPLDR	LNAGEVVIGDGGFVFALEK	LNAGEVVIGDGGFVFALEK	SSGSSSVKFVSTTYSRGTN	SSGSSSVKFVSTTYSRGTN	SSGSSSVKFVSTTYSRGTN	SSGSSSVKFVSTTYSRGTN	0	0	0	0	0	0
		LN[0.98]AGEVVIGDGGFVFALEK	LNAGEVVIGDGGFVFALEK	GLLESEDSKLPCNPCSTPSCQPCAPSPGVSR	LGIIYRDIKLENILLDSNGHVVLTDFGLSK	LNAGEVVIGDGGFVFALEK	LNAGEVVIGDGGFVFALEK	LNAGEVVIGDGGFVFALEK	LNAGEVVIGDGGFVFALEK	0	0	1	1	1	1
		WNDYDSPEEFNFASHVLDYWAQ[0.98]M[15.99]EGEGK	WNDYDSPEEFNFASHVLDYWAQMEGEGK	ISVAGVTSGNVGYLAHAIHQVTK	ISVAGVTSGNVGYLAHAIHQVTK	LGIIYRDIKLENILLDSNGHVVLTDFGLSK	LGIIYRDIKLENILLDSNGHVVLTDFGLSK	LGIIYRDIKLENILLDSNGHVVLTDFGLSK	LRLHFDGYLSCYDFWTNAGSPDIHPVGWCQK	0	0	0	0	0	0
		ISVAGVTSGN[0.98]VGYLAHAIHQVTK	ISVAGVTSGNVGYLAHAIHQVTK	ELISNASDALDK	ELISNASDALDK	ISVAGVTSGNVGYLAHAIHQVTK	ISVAGVTSGNVGYLAHAIHQVTK	ISVAGVTSGNVGYLAHAIHQVTK	ISVAGVTSGNVGYLAHAIHQVTK	0	0	1	1	1	1
		ELISN[0.98]ASDALDK	ELISNASDALDK	FYTEDGNWDLVGNNTPIFFIR	FYTEDGNWDLVGNNTPIFFIR	ELISNASDALDK	ELISNASDALDK	ELISNASDALDK	EAFLELISNASDALDK	0	0	1	1	1	0
		FYTEDGNWDLVGNN[0.98]TPIFFIR	FYTEDGNWDLVGNNTPIFFIR	ILWKIPDISQKSENGGVGSLLAR	ILWKIPDISQKSENGGVGSLLAR	FYTEDGNWDLVGNNTPIFFIR	FYTEDGNWDLVGNNTPIFFIR	FYTEDGNWDLVGNNTPIFFIR	FYTEDGNWDLVGNNTPIFFIR	0	0	1	1	1	1
		HSLPS[79.97]GLGLSETQITSHGFDSTK	HSLPSGLGLSETQITSHGFDSTK	QGSFSEDVISHKGDLRFVTISGQK	QGSFSEDVISHKGDLRFVTISGQK	HSLPSGLGLSETQITSHGFDSTK	HSLPSGLGLSETQITSHGFDSTK	HSLPSGLGLSETQITSHGFDSTK	HSLPSGLGLSETQITSHGFDSTK	0	0	1	1	1	1
		HPVGSHQVPGLHSGVVTTPGS[79.97]PSLGR	HPVGSHQVPGLHSGVVTTPGSPSLGR	GTGIVSSPVPRK	RLPSSPASPSPK	HPVGSHQVPGLHSGVVTTPGSPSLGR	KWLIPGAEYSIFTGQPLDSRDK	KWLIPGAEYSIFTGQPLDSRDK	TRFGLPAAAPCPKGSFGTAVR	0	0	1	0	0	0
		SHS[79.97]PLPAPPSK	SHSPLPAPPSK	TVDGNPSTDGGSGDGALLNVTDGQGLSATATGETR	EKPDLSVTGFDLLPVSFHSPEREVELLER	SHSPLPAPPSK	SHSPLPAPPSK	SHSPLPAPPSK	SQSRSHSPLPAPPSK	0	0	1	1	1	0
		YQDEVFGGFVTEPQEES[79.97]EEEVEEPEER	YQDEVFGGFVTEPQEESEEEVEEPEER	METSNGTETWYKSLHAVLK	KLGEMWTNTAADDKQPYGK	YQDEVFGGFVTEPQEESEEEVEEPEER	YQDEVFGGFVTEPQEESEEEVEEPEER	YQDEVFGGFVTEPQEESEEEVEEPEER	YQDEVFGGFVTEPQEESEEEVEEPEER	0	0	1	1	1	1
		GDSAPQAS[79.97]SDLEDDPHTHTK	GDSAPQASSDLEDDPHTHTK	DVGILALEVYFPAQYVDQTDLEK	DVGILALEVYFPAQYVDQTDLEK	GDSAPQASSDLEDDPHTHTK	GDSAPQASSDLEDDPHTHTK	GDSAPQASSDLEDDPHTHTK	GDSAPQASSDLEDDPHTHTK	0	0	1	1	1	1
		DVGILALEVYFPAQ[0.98]YVDQTDLEK	DVGILALEVYFPAQYVDQTDLEK	QVLDFCILMLYAQPK	SALLAAIRGHSGTLSLRK	DVGILALEVYFPAQYVDQTDLEK	DVGILALEVYFPAQYVDQTDLEK	DVGILALEVYFPAQYVDQTDLEK	DVGILALEVYFPAQYVDQTDLEK	0	0	1	1	1	1
		SS[79.97]SVGSSSSYPISSAVPR	SSSVGSSSSYPISSAVPR	TVPAAVPGICFLSGGMSEEDATLNLNAINR	TVPAAVPGICFLSGGMSEEDATLNLNAINR	SSSVGSSSSYPISSAVPR	SRSSSVGSSSSYPISSAVPR	SRSSSVGSSSSYPISSAVPR	SRSSSVGSSSSYPISSAVPR	0	0	1	0	0	0
		TVPAAVPGICFLSGGMSEEDATLN[0.98]LNAINR	TVPAAVPGICFLSGGMSEEDATLNLNAINR	MANGGGGGGGGSSGSSGGGGGGGGGETALR	NFLREVSITNSLSSSPFIIK	TVPAAVPGICFLSGGMSEEDATLNLNAINR	TVPAAVPGICFLSGGMSEEDATLNLNAINR	TVPAAVPGICFLSGGMSEEDATLNLNAINR	TVPAAVPGICFLSGGMSEEDATLNLNAINR	0	0	1	1	1	1
		VNFPVTSLSQ[0.98]TDEIPT[79.97]LTIK	VNFPVTSLSQTDEIPTLTIK	VVRNLMESLAQGPEEPK	GEIIAKQGGGGAGGSVPGIER	ILHGGMIDRQGLLHVGDIIK	QLTGCSRFSHVFPSSAYQHIK	LLMVNNYSLEEVTHEEAVAILK	LLMVNNYSLEEVTHEEAVAILK	0	0	0	0	0	0
		SVPT[79.97]IDSGNEDDDSSFK	SVPTIDSGNEDDDSSFK	AGSNVMQTFTFYASEDK	AGSNVMQTFTFYASEDK	SVPTIDSGNEDDDSSFK	SVPTIDSGNEDDDSSFK	SVPTIDSGNEDDDSSFK	SVPTIDSGNEDDDSSFK	0	0	1	1	1	1
		AGSNVMQ[0.98]TFTFYASEDK	AGSNVMQTFTFYASEDK	QENQEAVGGFFSQIGELYVVHHLWAYK	QENQEAVGGFFSQIGELYVVHHLWAYK	AGSNVMQTFTFYASEDK	AGSNVMQTFTFYASEDK	AGSNVMQTFTFYASEDK	AGSNVMQTFTFYASEDK	0	0	1	1	1	1
		QENQEAVGGFFSQ[0.98]IGELYVVHHLWAYK	QENQEAVGGFFSQIGELYVVHHLWAYK	EEEFGKNVADLGSSRTAQDSETSPVWDLGSSSLTR	MIRSATPFPLVSLFFMFIGFILSNIGHIRPHR	QENQEAVGGFFSQIGELYVVHHLWAYK	QENQEAVGGFFSQIGELYVVHHLWAYK	QENQEAVGGFFSQIGELYVVHHLWAYK	QENQEAVGGFFSQIGELYVVHHLWAYK	0	0	1	1	1	1
		LAS[79.97]PSGSTSSGLEVVAPEVTSAPVSGPGILDDSATICR	LASPSGSTSSGLEVVAPEVTSAPVSGPGILDDSATICR	GKPIHHFISTSTFSQYTVVDDIAVAK	GKPIHHFISTSTFSQYTVVDDIAVAK	MIRSATPFPLVSLFFMFIGFILSNIGHIRPHR	MIRSATPFPLVSLFFMFIGFILSNIGHIRPHR	MIRSATPFPLVSLFFMFIGFILSNIGHIRPHR	MIRSATPFPLVSLFFMFIGFILSNIGHIRPHR	0	0	0	0	0	0
		GKPIHHFISTSTFSQ[0.98]YTVVDDIAVAK	GKPIHHFISTSTFSQYTVVDDIAVAK	ELASQPDVDGFLVGGASLKPEFVDIINAK	ELASQPDVDGFLVGGASLKPEFVDIINAK	GKPIHHFISTSTFSQYTVVDDIAVAK	GKPIHHFISTSTFSQYTVVDDIAVAK	GKPIHHFISTSTFSQYTVVDDIAVAK	GKPIHHFISTSTFSQYTVVDDIAVAK	0	0	1	1	1	1
		ELASQ[0.98]PDVDGFLVGGASLKPEFVDIINAK	ELASQPDVDGFLVGGASLKPEFVDIINAK	ELETSSGISSGGGASSLTLLSTTSAGGWCIRSSPFQNPGR	IDEPDTPYHNMIGDDEDVCSDSEGNEVMTPEILAKK	ELASQPDVDGFLVGGASLKPEFVDIINAK	ELASQPDVDGFLVGGASLKPEFVDIINAK	ELASQPDVDGFLVGGASLKPEFVDIINAK	ELASQPDVDGFLVGGASLKPEFVDIINAK	0	0	1	1	1	1
		IDEPDTPYHNMIGDDEDVCS[79.97]DSEGNEVMTPEILAK	IDEPDTPYHNMIGDDEDVCSDSEGNEVMTPEILAK	EGATLVCGGNQVPRPGFFFQPTVFTDVEDHMYIAK	EGATLVCGGNQVPRPGFFFQPTVFTDVEDHMYIAK	IDEPDTPYHNMIGDDEDVCSDSEGNEVMTPEILAK	IDEPDTPYHNMIGDDEDVCSDSEGNEVMTPEILAK	IDEPDTPYHNMIGDDEDVCSDSEGNEVMTPEILAK	IDEPDTPYHNMIGDDEDVCSDSEGNEVMTPEILAK	0	0	1	1	1	1
		EGATLVCGGNQVPRPGFFFQ[0.98]PTVFTDVEDHMYIAK	EGATLVCGGNQVPRPGFFFQPTVFTDVEDHMYIAK	THKNPGAVLLLPFVVSCINLAVPR	THKNPGAVLLLPFVVSCINLAVPR	EGATLVCGGNQVPRPGFFFQPTVFTDVEDHMYIAK	EGATLVCGGNQVPRPGFFFQPTVFTDVEDHMYIAK	EGATLVCGGNQVPRPGFFFQPTVFTDVEDHMYIAK	EGATLVCGGNQVPRPGFFFQPTVFTDVEDHMYIAK	0	0	1	1	1	1
		GIPLPTGDTS[79.97]PEPELLPGDPLPPPK	GIPLPTGDTSPEPELLPGDPLPPPK	GKPIHHFISTSTFSQYTVVDDIAVAK	GKPIHHFISTSTFSQYTVVDDIAVAK	GIPLPTGDTSPEPELLPGDPLPPPK	GIPLPTGDTSPEPELLPGDPLPPPK	GIPLPTGDTSPEPELLPGDPLPPPK	GIPLPTGDTSPEPELLPGDPLPPPK	0	0	1	1	1	1
		GTHMENAYDFYKPN[0.98]LASEYPLVDGK	GTHMENAYDFYKPNLASEYPLVDGK	NAECTQTGPNQAVCNCLPK	KMGGDDVMACVHDDNGRVR	GKPIHHFISTSTFSQYTVVDDIAVAK	GKPIHHFISTSTFSQYTVVDDIAVAK	GKPIHHFISTSTFSQYTVVDDIAVAK	GKPIHHFISTSTFSQYTVVDDIAVAK	0	0	0	0	0	0
		SDAEEDGGTGS[79.97]QDEEDSKPK	SDAEEDGGTGSQDEEDSKPK	VLILGSGGLSIGQAGEFDYSGSQAVK	VLILGSGGLSIGQAGEFDYSGSQAVK	MEFPLNAHFSKDEVQNAVR	KTTSSPTQELQSPFIAKR	SEAGAEGGAVQNGCQDEPK	SEAGAEGGAVQNGCQDEPK	0	0	0	0	0	0
		VLILGSGGLSIGQ[0.98]AGEFDYSGSQAVK	VLILGSGGLSIGQAGEFDYSGSQAVK	QEENSLTSDLQTRNGSR	QGIVPAGLTENELWRAK	VLILGSGGLSIGQAGEFDYSGSQAVK	VLILGSGGLSIGQAGEFDYSGSQAVK	VLILGSGGLSIGQAGEFDYSGSQAVK	VLILGSGGLSIGQAGEFDYSGSQAVK	0	0	1	1	1	1
		SQS[79.97]Q[0.98]ASLTGLALMSPSNR	SQSQASLTGLALMSPSNR	TYLAALETLDNGKPYVISYLVDLDMVLK	TYLAALETLDNGKPYVISYLVDLDMVLK	QRQEEEETETLLRLSR	QRQEEEETETLLRLSR	QRQEEEETETLLRLSR	QRQEEEETETLLRLSR	0	0	0	0	0	0
		TYLAALETLDN[0.98]GKPYVISYLVDLDMVLK	TYLAALETLDNGKPYVISYLVDLDMVLK	ATAMGTGVLFASGVIMLPSTILLYR	MSVVTGGGEAAGGTSGGGARVFFQSPR	TYLAALETLDNGKPYVISYLVDLDMVLK	TYLAALETLDNGKPYVISYLVDLDMVLK	TYLAALETLDNGKPYVISYLVDLDMVLK	TYLAALETLDNGKPYVISYLVDLDMVLK	0	0	1	1	1	1
		GFGDGYN[0.98]GYGGGPGGGNFGGS[79.97]PGYGGGR	GFGDGYNGYGGGPGGGNFGGSPGYGGGR	KPLPPNNVTGKPGSAGIISSSR	QIPRTPDNLIADIRSSWR	MSVVTGGGEAAGGTSGGGARVFFQSPR	MSVVTGGGEAAGGTSGGGARVFFQSPR	MSVVTGGGEAAGGTSGGGARVFFQSPR	MSVVTGGGEAAGGTSGGGARVFFQSPR	0	0	0	0	0	0
		SAT[79.97]PPPTEPASLPQEPPKPR	SATPPPTEPASLPQEPPKPR	AGTATGQIVAVIGAVVDVQFDEGLPPILNALEVQGR	AGTATGQIVAVIGAVVDVQFDEGLPPILNALEVQGR	SATPPPTEPASLPQEPPKPR	SATPPPTEPASLPQEPPKPR	SATPPPTEPASLPQEPPKPR	SATPPPTEPASLPQEPPKPR	0	0	1	1	1	1
		AGTATGQIVAVIGAVVDVQFDEGLPPILN[0.98]ALEVQGR	AGTATGQIVAVIGAVVDVQFDEGLPPILNALEVQGR	SAPALACGNAMIFKPSPFTPVSALLLAEIYTK	SAPALACGNAMIFKPSPFTPVSALLLAEIYTK	AGTATGQIVAVIGAVVDVQFDEGLPPILNALEVQGR	AGTATGQIVAVIGAVVDVQFDEGLPPILNALEVQGR	AGTATGQIVAVIGAVVDVQFDEGLPPILNALEVQGR	AGTATGQIVAVIGAVVDVQFDEGLPPILNALEVQGR	0	0	1	1	1	1
		SAPALACGN[0.98]AMIFKPSPFTPVSALLLAEIYTK	SAPALACGNAMIFKPSPFTPVSALLLAEIYTK	GASVNRTTRTNSTPLR	GASVNRTTRTNSTPLR	SAPALACGNAMIFKPSPFTPVSALLLAEIYTK	SAPALACGNAMIFKPSPFTPVSALLLAEIYTK	SAPALACGNAMIFKPSPFTPVSALLLAEIYTK	SAPALACGNAMIFKPSPFTPVSALLLAEIYTK	0	0	1	1	1	1
		SQS[79.97]SDTEQPSPTSGGGK	SQSSDTEQPSPTSGGGK	QPHPGAPAPSPEVAQPEAR	LSPVPEENWSVASELEK	SQSSDTEQPSPTSGGGK	SQSSDTEQPSPTSGGGK	SQSSDTEQPSPTSGGGK	SQSSDTEQPSPTSGGGK	0	0	1	1	1	1
		HSSLPTES[79.97]DEDIAPAQR	HSSLPTESDEDIAPAQR	FISGSMAGATAQTFIYPMEVLK	FISGSMAGATAQTFIYPMEVLK	HSSLPTESDEDIAPAQR	HSSLPTESDEDIAPAQR	HSSLPTESDEDIAPAQR	HSSLPTESDEDIAPAQR	0	0	1	1	1	1
		GTLDEEDEEADS[79.97]DTDDIDHR	GTLDEEDEEADSDTDDIDHR	SSEKEELCQRLK	SLHGTVMRINQER	FISGSMAGATAQTFIYPMEVLK	FISGSMAGATAQTFIYPMEVLK	RLAAEATEWQQSGAQPPSR	LCAAVILLDLAVCKGFVEDLNESFK	0	0	0	0	0	0
		TGT[79.97]AEMSSILEER	TGTAEMSSILEER	KRHHVDEEAEAK	KGTGDCSDEEVDGK	TGTAEMSSILEER	TGTAEMSSILEER	TGTAEMSSILEER	TGTAEMSSILEER	0	0	1	1	1	1
		GTGDCS[79.97]DEEVDGK	GTGDCSDEEVDGK	HRDMAMSARASASEGLSEADK	HRDMAMSARASASEGLSEADK	KGTGDCSDEEVDGK	KSNISVYEVDGK	KSNISVYEVDGK	KSNISVYEVDGK	0	0	0	0	0	0
		HAFSPVASVESAS[79.97]GEVLHSPK	HAFSPVASVESASGEVLHSPK	MVQSKTIDGILLLIGR	DNSNIILLGDSQGDLR	HAFSPVASVESASGEVLHSPK	HAFSPVASVESASGEVLHSPK	HAFSPVASVESASGEVLHSPK	HAFSPVASVESASGEVLHSPK	0	0	1	1	1	1
		HTGPNS[79.97]PDTANDGFVR	HTGPNSPDTANDGFVR	VSDTVVEPYNATLSVHQLVENTDETYCIDNEALYDICFR	VSDTVVEPYNATLSVHQLVENTDETYCIDNEALYDICFR	HTGPNSPDTANDGFVR	HTGPNSPDTANDGFVR	HTGPNSPDTANDGFVR	HTGPNSPDTANDGFVR	0	0	1	1	1	1
		VSDTVVEPYNATLSVHQLVEN[0.98]TDETYCIDNEALYDICFR	VSDTVVEPYNATLSVHQLVENTDETYCIDNEALYDICFR	QDRRADTPAQSK	LAVVADDGVTQYALLSAGSCFGEISILNIKGSKMGNR	VSDTVVEPYNATLSVHQLVENTDETYCIDNEALYDICFR	VSDTVVEPYNATLSVHQLVENTDETYCIDNEALYDICFR	VSDTVVEPYNATLSVHQLVENTDETYCIDNEALYDICFR	VSDTVVEPYNATLSVHQLVENTDETYCIDNEALYDICFR	0	0	1	1	1	1
		GLLSQNGSFGPSPVSGGECS[79.97]PPLPVESPGRPLSATLSR	GLLSQNGSFGPSPVSGGECSPPLPVESPGRPLSATLSR	VGASAPVYLAAVLEYLTAEILELAGNAAR	ESVCQAALGLILK	YGWVTVECDMLKCSSCQAFLCASLQPTFDFGR	YGWVTVECDMLKCSSCQAFLCASLQPTFDFGR	YFHVVIAGPQDSPFEGGTFKLELFLPEEYPMAAPK	KPGVGEGLPKVCPAQLPQQPSLHYAKPSPFFMDPIYR	0	0	0	0	0	0
		HSHSGST[79.97]SPYPK	HSHSGSTSPYPK	RLLEQSAESFLHVSHSSSDIR	VGAGAPVYLAAVMEYLTAEILELAGNAAR	ESVCQAALGLILK	ESVCQAALGLILK	QYVDSEGPLK	KWHMAYHGSSVAVVR	0	0	0	0	0	0
		VGAGAPVYM[15.99]AAVLEYLTAEILELAGNAAR	VGAGAPVYMAAVLEYLTAEILELAGNAAR	GLATIPQATPTPSELEPIPQEDPGARVKPIRPPTPSSHR	QLLQTQDKLTLPAGFSAAEIPK	VGAGAPVYLAAVMEYLTAEILELAGNAAR	VGAGAPVYLAAVMEYLTAEILELAGNAAR	VGAGAPVYLAAVMEYLTAEILELAGNAAR	VGAGAPVYLAAVMEYLTAEILELAGNAAR	0	0	0	0	0	0
		GETLTDSDS[79.97]LNEMEVAPPSLSK	GETLTDSDSLNEMEVAPPSLSK	KPKVQSGSESVIQEYVDLR	KIIPTLEEGLQLPSPTATSQLPLESDAVECLNYQHYK	GETLTDSDSLNEMEVAPPSLSK	GETLTDSDSLNEMEVAPPSLSK	GETLTDSDSLNEMEVAPPSLSK	GETLTDSDSLNEMEVAPPSLSK	0	0	1	1	1	1
		IIPTLEEGLQLPSPT[79.97]ATSQ[0.98]LPLESDAVECLNYQHYK	IIPTLEEGLQLPSPTATSQLPLESDAVECLNYQHYK	QGQYSPMAIEEQVAVIYAGVR	AGDSGAPAPLTGLLPPPPPPYR	IIPTLEEGLQLPSPTATSQLPLESDAVECLNYQHYK	IIPTLEEGLQLPSPTATSQLPLESDAVECLNYQHYK	IIPTLEEGLQLPSPTATSQLPLESDAVECLNYQHYK	IIPTLEEGLQLPSPTATSQLPLESDAVECLNYQHYK	0	0	1	1	1	1
		SDAEEDGGT[79.97]GSQDEEDSKPK	SDAEEDGGTGSQDEEDSKPK	ALSQCKNQNVSTPSVFGEGQSGLAVLKELLQK	QGQYSPMAIEEQVAVIYAGVR	SDAEEDGGTGSQDEEDSKPK	SDAEEDGGTGSQDEEDSKPK	SDAEEDGGTGSQDEEDSKPK	SDAEEDGGTGSQDEEDSKPK	0	0	1	1	1	1
		QGQYSPMAIEEQ[0.98]VAVIYAGVR	QGQYSPMAIEEQVAVIYAGVR	NPDDITNEEYGEFYK	QLFLCQNKILQLTPDTLVPLNNLKVLDLR	QGQYSPMAIEEQVAVIYAGVR	QGQYSPMAIEEQVAVIYAGVR	QGQYSPMAIEEQVAVIYAGVR	QGQYSPMAIEEQVAVIYAGVR	0	0	1	1	1	1
		N[0.98]PCSSNPCTGGGM[15.99]CHSVPLS[79.97]ENYTCHCPR	NPCSSNPCTGGGMCHSVPLSENYTCHCPR	DADDNCVTVCNMENVDAMGVHTGDSVVVAPAQTLSNAEFQMLR	NPDDITNEEYGEFYK	QLFLCQNKILQLTPDTLVPLNNLKVLDLR	QLFLCQNKILQLTPDTLVPLNNLKVLDLR	QLFLCQNKILQLTPDTLVPLNNLKVLDLR	GTSCHNTLGSFQCLCPVGQEGPQCKLR	0	0	0	0	0	0
		NPDDITN[0.98]EEYGEFYK	NPDDITNEEYGEFYK	GFQQILAGDYDHLPEQAFYMVGPIEEAVAK	DADDNCVTVCNMENVDAMGVHTGDSVVVAPAQTLSNAEFQMLR	NPDDITNEEYGEFYK	NPDDITNEEYGEFYK	NPDDITNEEYGEFYK	NPDDITNEEYGEFYK	0	0	1	1	1	1
		DADDNCVTVCN[0.98]MENVDAMGVHTGDSVVVAPAQTLSNAEFQMLR	DADDNCVTVCNMENVDAMGVHTGDSVVVAPAQTLSNAEFQMLR	SLTKELQGLRGVLQGMNGR	GFQQILAGDYDHLPEQAFYMVGPIEEAVAK	DADDNCVTVCNMENVDAMGVHTGDSVVVAPAQTLSNAEFQMLR	DADDNCVTVCNMENVDAMGVHTGDSVVVAPAQTLSNAEFQMLR	DADDNCVTVCNMENVDAMGVHTGDSVVVAPAQTLSNAEFQMLR	DADDNCVTVCNMENVDAMGVHTGDSVVVAPAQTLSNAEFQMLR	0	0	1	1	1	1
		GFQQILAGDYDHLPEQ[0.98]AFYMVGPIEEAVAK	GFQQILAGDYDHLPEQAFYMVGPIEEAVAK		LSRAELEGLLGKFGQDSQR	GFQQILAGDYDHLPEQAFYMVGPIEEAVAK	GFQQILAGDYDHLPEQAFYMVGPIEEAVAK	GFQQILAGDYDHLPEQAFYMVGPIEEAVAK	GFQQILAGDYDHLPEQAFYMVGPIEEAVAK	0	0	1	1	1	1
		HGS[79.97]WGSGLDM[15.99]HTKPWIR	HGSWGSGLDMHTKPWIR			QFTSSSSMKGSCGIGGGSSR	RMETLNLRWEELGIK	MAAAGSAAVSGAGTPVAGPTGR	MAAAGSAAVSGAGTPVAGPTGR	0	0	0	0	0	0
									% match	0.142819	0.127394	#REF!	#REF!	#REF!	0.433511
									count	3760

### Sheet: S-all
				CID and HCD modified dataset			S-added
		peptides	peptides	10Da	50Da	100Da	200Da	300Da	500Da
		AVANCQAAQGQ[0.98]YVHTGSSGAASTQSLFTASYTY	AVANCQAAQGQYVHTGSSGAASTQSLFTASYTY	SVTVQSKKQLIEPVQYDEQGMAFSTSEGR	FLSFMNLTCAVGTTGQKSISRVIEYLEHC	FLSFMNLTCAVGTTGQKSISRVIEYLEHC	FLSFMNLTCAVGTTGQKSISRVIEYLEHC	FLSFMNLTCAVGTTGQKSISRVIEYLEHC	AVSSTSPLPAVSTGASEGTTALSQGTSAPVTTSEGVGSSK	0	0	0	0	0	0
		FGQVTPMEVDILFQ[0.98]LADLYEPR	FGQVTPMEVDILFQLADLYEPR	FGQVTPMEVDILFQLADLYEPR	FGQVTPMEVDILFQLADLYEPR	FGQVTPMEVDILFQLADLYEPR	FGQVTPMEVDILFQLADLYEPR	FGQVTPMEVDILFQLADLYEPR	FGQVTPMEVDILFQLADLYEPR	1	1	1	1	1	1
		Q[0.98]LMDNEVLMAFTSYATIILAK	QLMDNEVLMAFTSYATIILAK	QLMDNEVLMAFTSYATIILAK	QLMDNEVLMAFTSYATIILAK	QLMDNEVLMAFTSYATIILAK	QLMDNEVLMAFTSYATIILAK	QLMDNEVLMAFTSYATIILAK	QLMDNEVLMAFTSYATIILAK	1	1	1	1	1	1
		VLHAQCHSTPDS[79.97]AEDVR	VLHAQCHSTPDSAEDVR	SAGNPVVFVVQSLSSTPR	VLHAQCHSTPDSAEDVR	VLHAQCHSTPDSAEDVR	VLHAQCHSTPDSAEDVR	VLHAQCHSTPDSAEDVR	VLHAQCHSTPDSAEDVR	0	1	1	1	1	1
		DWEDDS[79.97]DEDM[15.99]SNFDR	DWEDDSDEDMSNFDR	GDEFTYTGSGGKNLAGNKR	DWEDDSDEDMSNFDR	DWEDDSDEDMSNFDR	DWEDDSDEDMSNFDR	DWEDDSDEDMSNFDR	DWEDDSDEDMSNFDR	0	1	1	1	1	1
		AEEPS[79.97]EEEADAPKPK	AEEPSEEEADAPKPK	AEEPSEEEADAPKPK	AEEPSEEEADAPKPK	AEEPSEEEADAPKPK	AEEPSEEEADAPKPK	AEEPSEEEADAPKPK	AEEPSEEEADAPKPK	1	1	1	1	1	1
		AGTATGQIVAVIGAVVDVQ[0.98]FDEGLPPILNALEVQGR	AGTATGQIVAVIGAVVDVQFDEGLPPILNALEVQGR	AGTATGQIVAVIGAVVDVQFDEGLPPILNALEVQGR	AGTATGQIVAVIGAVVDVQFDEGLPPILNALEVQGR	AGTATGQIVAVIGAVVDVQFDEGLPPILNALEVQGR	AGTATGQIVAVIGAVVDVQFDEGLPPILNALEVQGR	AGTATGQIVAVIGAVVDVQFDEGLPPILNALEVQGR	AGTATGQIVAVIGAVVDVQFDEGLPPILNALEVQGR	1	1	1	1	1	1
		S[79.97]FSMHDLTAIQ[0.98]GDEPVGHRPYQTLPEAK	SFSMHDLTAIQGDEPVGHRPYQTLPEAK	SFSMHDLTAIQGDEPVGHRPYQTLPEAK	VMSTQRVANTSTQTMGPRPAAAATAATPAVR	LTGMAFHVPTPNVSVVYLTCCLEKPAK	AHLSSSESGELGSSLSSESTSGSDSDSESTSR	AHLSSSESGELGSSLSSESTSGSDSDSESTSR	AHLSSSESGELGSSLSSESTSGSDSDSESTSR	1	0	0	0	0	0
		RPST[79.97]NDHSLDEGVGLVHSN[0.98]TATEHIPSPAK	RPSTNDHSLDEGVGLVHSNTATEHIPSPAK	SSTLAHSSSVSGLVRTAMLSLTDDSFRTR	RSIFEMYEPSELESSHLTDQDNEIR	RSIFEMYEPSELESSHLTDQDNEIR	LTPANRPINPSTGELSTSSSSNDIPIAK	ESPSPRPSTPSPEDSQSSAEGRALEFTVIPR	ESPSPRPSTPSPEDSQSSAEGRALEFTVIPR	0	0	0	0	0	0
		TAS[79.97]LTSAASIDGSR	TASLTSAASIDGSR	RDSVLAASRDYR	TASLTSAASIDGSR	TASLTSAASIDGSR	TASLTSAASIDGSR	TASLTSAASIDGSR	TASLTSAASIDGSR	0	1	1	1	1	1
		FAAEHTIFASNTSSLQ[0.98]ITNIANATTR	FAAEHTIFASNTSSLQITNIANATTR	FAAEHTIFASNTSSLQITNIANATTR	FAAEHTIFASNTSSLQITNIANATTR	FAAEHTIFASNTSSLQITNIANATTR	FAAEHTIFASNTSSLQITNIANATTR	FAAEHTIFASNTSSLQITNIANATTR	FAAEHTIFASNTSSLQITNIANATTR	1	1	1	1	1	1
		FHDS[79.97]EGDDTEETEDYR	FHDSEGDDTEETEDYR	FHDSEGDDTEETEDYR	FHDSEGDDTEETEDYR	FHDSEGDDTEETEDYR	FHDSEGDDTEETEDYR	FHDSEGDDTEETEDYR	FHDSEGDDTEETEDYR	1	1	1	1	1	1
		VAQS[79.97]DGEESPAEEGQLLGER	VAQSDGEESPAEEGQLLGER	VAQSDGEESPAEEGQLLGER	VAQSDGEESPAEEGQLLGER	VAQSDGEESPAEEGQLLGER	VAQSDGEESPAEEGQLLGER	VAQSDGEESPAEEGQLLGER	VAQSDGEESPAEEGQLLGER	1	1	1	1	1	1
		QADLSFSS[79.97]PVEMK	QADLSFSSPVEMK	QADLSFSSPVEMK	QADLSFSSPVEMK	QADLSFSSPVEMK	QADLSFSSPVEMK	QADLSFSSPVEMK	QADLSFSSPVEMK	1	1	1	1	1	1
		GILGYTEDQVVSCDFN[0.98]SNSHSSTFDAGAGIALNDNFVK	GILGYTEDQVVSCDFNSNSHSSTFDAGAGIALNDNFVK	GILGYTEDQVVSDFNSNSHSSTFDAGAGIALNDNFVK	GILGYTEDQVVSDFNSNSHSSTFDAGAGIALNDNFVK	GILGYTEDQVVSDFNSNSHSSTFDAGAGIALNDNFVK	GILGYTEDQVVSDFNSNSHSSTFDAGAGIALNDNFVK	GILGYTEDQVVSDFNSNSHSSTFDAGAGIALNDNFVK	GILGYTEDQVVSDFNSNSHSSTFDAGAGIALNDNFVK	0	0	0	0	0	0
		IQQFDDGGS[79.97]DEEDIWEEK	IQQFDDGGSDEEDIWEEK	IQQFDDGGSDEEDIWEEK	IQQFDDGGSDEEDIWEEK	IQQFDDGGSDEEDIWEEK	IQQFDDGGSDEEDIWEEK	IQQFDDGGSDEEDIWEEK	IQQFDDGGSDEEDIWEEK	1	1	1	1	1	1
		GHQN[0.98]GS[79.97]MTAVNGHTNNFASLENSVTSR	GHQNGSMTAVNGHTNNFASLENSVTSR	SVLSGDDSTGSEPPLSPPERLPIRR	MSSYLEYVSCAAGGGSGGVGGDVLGFAPK	MSSYLEYVSCAAGGGSGGVGGDVLGFAPK	VASLIGVEGGHLIDSSLGVLRTLYHLGMR	VASLIGVEGGHLIDSSLGVLRTLYHLGMR	VASLIGVEGGHLIDSSLGVLRTLYHLGMR	0	0	0	0	0	0
		LPSCNLEIIDHIVGNQ[0.98]PDQEMESASEWYLK	LPSCNLEIIDHIVGNQPDQEMESASEWYLK	SPERRSHESDSSVEDPGQAYVVGMSLPSSGK	EIGEVGTAGTPSAHPPSEEEQEQWQPWTQLR	ESSEGGKSFSMYVPEGSEPKSEEMDFENK	REISESHVSSFEENSQISSPLNPNGNFNVVIK	REISESHVSSFEENSQISSPLNPNGNFNVVIK	EEALELINGYIQKIKSGEEDFESLASQFSDCSSAK	0	0	0	0	0	0
		GHGTQ[0.98]CGFCTPGMVMSIYTLLR	GHGTQCGFCTPGMVMSIYTLLR	SLSLCPELAPYASTTDSKLSSIR	NCIGQTFAMSEIKVALALTLLR	SSSLGGSTGSIPSSSISSKSNSEDR	SSSLGGSTGSIPSSSISSKSNSEDR	ENSSASEVLESLSQSVHVKPESLR	ENSSASEVLESLSQSVHVKPESLR	0	0	0	0	0	0
		HAFSPVAS[79.97]VESASGEVLHSPK	HAFSPVASVESASGEVLHSPK	HAFSPVASVESASGEVLHSPK	HAFSPVASVESASGEVLHSPK	HAFSPVASVESASGEVLHSPK	HAFSPVASVESASGEVLHSPK	HAFSPVASVESASGEVLHSPK	HAFSPVASVESASGEVLHSPK	1	1	1	1	1	1
		Q[0.98]FAPIHAEAPEFIEMSVEQEILVTGIK	QFAPIHAEAPEFIEMSVEQEILVTGIK	QFAPIHAEAPEFIEMSVEQEILVTGIK	QFAPIHAEAPEFIEMSVEQEILVTGIK	QFAPIHAEAPEFIEMSVEQEILVTGIK	QFAPIHAEAPEFIEMSVEQEILVTGIK	QFAPIHAEAPEFIEMSVEQEILVTGIK	QFAPIHAEAPEFIEMSVEQEILVTGIK	1	1	1	1	1	1
		GDSAPQAS[79.97]SDLEDDPHTHTK	GDSAPQASSDLEDDPHTHTK	GDSAPQASSDLEDDPHTHTK	GDSAPQASSDLEDDPHTHTK	GDSAPQASSDLEDDPHTHTK	GDSAPQASSDLEDDPHTHTK	GDSAPQASSDLEDDPHTHTK	GDSAPQASSDLEDDPHTHTK	1	1	1	1	1	1
		FLESGGQDGAGDN[0.98]DDLDLEEALEPDMEEDDDQK	FLESGGQDGAGDNDDLDLEEALEPDMEEDDDQK	MDGAHSAGLQLQPLSPTSGATSPSLSSGEGSFSYK	LLYSQCWGDLIRTLGQNPTNAEVLKVLGNPK	LLYSQCWGDLIRTLGQNPTNAEVLKVLGNPK	MAPVYEGMASHVQVFSPHTLQSSAFCSVKKLK	MAPVYEGMASHVQVFSPHTLQSSAFCSVKKLK	RMFELSQISDFILPCDVNEYPVEIK	0	0	0	0	0	0
		AIGGIILTAS[79.97]HNPGGPNGDFGIK	AIGGIILTASHNPGGPNGDFGIK	SITRSRSSNNDDEDLTPEQK	ALPVQLHWELEAVGAYVGSGR	ALPVQLHWELEAVGAYVGSGR	AASSPSNPAALPVASDSSPMGSKTK	AASSPSNPAALPVASDSSPMGSKTK	AASSPSNPAALPVASDSSPMGSKTK	0	0	0	0	0	0
		HAFSPVASVESAS[79.97]GEVLHSPK	HAFSPVASVESASGEVLHSPK	HAFSPVASVESASGEVLHSPK	HAFSPVASVESASGEVLHSPK	HAFSPVASVESASGEVLHSPK	HAFSPVASVESASGEVLHSPK	HAFSPVASVESASGEVLHSPK	HAFSPVASVESASGEVLHSPK	1	1	1	1	1	1
		LSSES[79.97]HHGGSPIHWVLPAGMSAK	LSSESHHGGSPIHWVLPAGMSAK	ALDCSSSVRQPSLHMSAAAASR	VVEFMFRGAEGDLLNYVFKNR	VVEFMFRGAEGDLLNYVFKNR	ASKTAETFCAVSIEEKGFGYK	ASKTAETFCAVSIEEKGFGYK	ASKTAETFCAVSIEEKGFGYK	0	0	0	0	0	0
		HAFSPVASVES[79.97]ASGEVLHSPK	HAFSPVASVESASGEVLHSPK	HAFSPVASVESASGEVLHSPK	HAFSPVASVESASGEVLHSPK	HAFSPVASVESASGEVLHSPK	HAFSPVASVESASGEVLHSPK	HAFSPVASVESASGEVLHSPK	HAFSPVASVESASGEVLHSPK	1	1	1	1	1	1
		DEILPTT[79.97]PISEQK	DEILPTTPISEQK	DEILPTTPISEQK	DEILPTTPISEQK	DEILPTTPISEQK	DEILPTTPISEQK	DEILPTTPISEQK	DEILPTTPISEQK	1	1	1	1	1	1
		VRPASSAAS[79.97]VYAGAGGSGSR	VRPASSAASVYAGAGGSGSR	VRPASSAASVYAGAGGSGSR	VRPASSAASVYAGAGGSGSR	VRPASSAASVYAGAGGSGSR	VRPASSAASVYAGAGGSGSR	VRPASSAASVYAGAGGSGSR	VRPASSAASVYAGAGGSGSR	1	1	1	1	1	1
		SAS[79.97]PDDDLGSSNWEAADLGNEER	SASPDDDLGSSNWEAADLGNEER	SKENHADLGIFVKSIINGGAASK	SASPDDDLGSSNWEAADLGNEER	SASPDDDLGSSNWEAADLGNEER	SASPDDDLGSSNWEAADLGNEER	SASPDDDLGSSNWEAADLGNEER	SASPDDDLGSSNWEAADLGNEER	0	1	1	1	1	1
		VDS[79.97]TTCLFPVEEK	VDSTTCLFPVEEK	VDSTTCLFPVEEK	VDSTTCLFPVEEK	VDSTTCLFPVEEK	VDSTTCLFPVEEK	VDSTTCLFPVEEK	VDSTTCLFPVEEK	1	1	1	1	1	1
		QFAPIHAEAPEFIEMSVEQ[0.98]EILVTGIK	QFAPIHAEAPEFIEMSVEQEILVTGIK	EKLELVASFSFFGNVMSMASVQLAGAK	EKLELVASFSFFGNVMSMASVQLAGAK	EKLELVASFSFFGNVMSMASVQLAGAK	NSYSVHSYAWPQSYSQGLRMSTMYDK	NSYSVHSYAWPQSYSQGLRMSTMYDK	NNMNRSNTIQSGPEGSLVKSQSLK	0	0	0	0	0	0
		HPVGSHQVPGLHSGVVTTPGSPS[79.97]LGR	HPVGSHQVPGLHSGVVTTPGSPSLGR	EHQETLDMDNPRDFIDCFLIK	TFPNHYSIVTGLYPESHGIIDNK	HPVGSHQVPGLHSGVVTTPGSPSLGR	HPVGSHQVPGLHSGVVTTPGSPSLGR	HPVGSHQVPGLHSGVVTTPGSPSLGR	MQEAWVLDALTVIFGLLFSLQGVSSNK	0	0	1	1	1	0
		IGHHS[79.97]TSDDSSAYR	IGHHSTSDDSSAYR	IGHHSTSDDSSAYR	IGAADGDLVTLGTTIGR	IGHHSTSDDSSAYR	IGHHSTSDDSSAYR	IGHHSTSDDSSAYR	IGHHSTSDDSSAYR	1	0	1	1	1	1
		GPLLVQ[0.98]DVVFTDEMAHFDR	GPLLVQDVVFTDEMAHFDR	GPLLVQDVVFTDEMAHFDR	GPLLVQDVVFTDEMAHFDR	GPLLVQDVVFTDEMAHFDR	GPLLVQDVVFTDEMAHFDR	GPLLVQDVVFTDEMAHFDR	GPLLVQDVVFTDEMAHFDR	1	1	1	1	1	1
		GATLICAWAEEGADALGPDGQ[0.98]LLHSDAFPPPR	GATLICAWAEEGADALGPDGQLLHSDAFPPPR	DSQGTAEWDSSSTSEDSDFEDSLRRNVR	SKVSSSSGSTAFSSAAALPPGSYASLESRHMR	SKVSSSSGSTAFSSAAALPPGSYASLESRHMR	ADIISTQQSDGNQSGPVARSVNGSRSSSTASSK	RNLSAAASSSSSPSSASSAAGGLPASCSASASLCTR	IVLLMAYSGKGYHGMQRNLGSSQFR	0	0	0	0	0	0
		HTGPNS[79.97]PDTANDGFVR	HTGPNSPDTANDGFVR	HTGPNSPDTANDGFVR	HTGPNSPDTANDGFVR	HTGPNSPDTANDGFVR	HTGPNSPDTANDGFVR	HTGPNSPDTANDGFVR	HTGPNSPDTANDGFVR	1	1	1	1	1	1
		ESDDKPEIEDVGS[79.97]DEEEEEK	ESDDKPEIEDVGSDEEEEEK	ESDDKPEIEDVGSDEEEEEK	ESDDKPEIEDVGSDEEEEEK	ESDDKPEIEDVGSDEEEEEK	ESDDKPEIEDVGSDEEEEEK	ESDDKPEIEDVGSDEEEEEK	EEKESDDKPEIEDVGSDEEEEEK	1	1	1	1	1	0
		ATS[79.97]NVFAMFDQSQIQEFK	ATSNVFAMFDQSQIQEFK	ATSNVFAMFDQSQIQEFK	ATSNVFAMFDQSQIQEFK	ATSNVFAMFDQSQIQEFK	ATSNVFAMFDQSQIQEFK	ATSNVFAMFDQSQIQEFK	ATSNVFAMFDQSQIQEFK	1	1	1	1	1	1
		M[15.99]AATFIGN[0.98]STAIQELFK	MAATFIGNSTAIQELFK	MASTFIGNSTAIQELFK	MASTFIGNSTAIQELFK	MASTFIGNSTAIQELFK	MASTFIGNSTAIQELFK	MASTFIGNSTAIQELFK	MASTFIGNSTAIQELFK	0	0	0	0	0	0
		IWIPHSSS[79.97]SSVLQR	IWIPHSSSSSVLQR	IWIPHSSSSSVLQR	TGSGSVASSSEINPDLR	IWIPHSSSSSVLQR	IWIPHSSSSSVLQR	IWIPHSSSSSVLQR	IWIPHSSSSSVLQR	1	0	1	1	1	1
		LGLALN[0.98]YSVFYYEIQNAPEQACHLAK	LGLALNYSVFYYEIQNAPEQACHLAK	LGLALNYSVFYYEIQNAPEQACHLAK	LGLALNYSVFYYEIQNAPEQACHLAK	KLKTFLTVNMPSSDLNLHVHMLLK	KLKTFLTVNMPSSDLNLHVHMLLK	KLKTFLTVNMPSSDLNLHVHMLLK	KLKTFLTVNMPSSDLNLHVHMLLK	1	1	0	0	0	0
		VIHNEFTLGEECELETM[15.99]TGEK	VIHNEFTLGEECELETMTGEK	LSLGAGGRTTPGVFRSLSGGPLGR	FWEMAFTFTGLKLQGSLGRFGK	TLGESGAKQDSSTSLTSPVEIAGKK	LAYINPDLALEEKNKGNECFQK	LAYINPDLALEEKNKGNECFQK	LAYINPDLALEEKNKGNECFQK	0	0	0	0	0	0
		FYTEDGNWDLVGN[0.98]NTPIFFIR	FYTEDGNWDLVGNNTPIFFIR	FYTEDGNWDLVGNNTPIFFIR	FYTEDGNWDLVGNNTPIFFIR	FYTEDGNWDLVGNNTPIFFIR	FYTEDGNWDLVGNNTPIFFIR	FYTEDGNWDLVGNNTPIFFIR	FYTEDGNWDLVGNNTPIFFIR	1	1	1	1	1	1
		DVGILALEVYFPAQ[0.98]YVDQTDLEK	DVGILALEVYFPAQYVDQTDLEK	DVGILALEVYFPAQYVDQTDLEK	DVGILALEVYFPAQYVDQTDLEK	DVGILALEVYFPAQYVDQTDLEK	DVGILALEVYFPAQYVDQTDLEK	SEDTATYYCTTDTDTSDQQGAQGAQK	SEDTATYYCTTDTDTSDQQGAQGAQK	1	1	1	1	0	0
		SLS[79.97]VTSLGGLPAWEAER	SLSVTSLGGLPAWEAER	SLSVTSLGGLPAWEAER	SLSVTSLGGLPAWEAER	SLSVTSLGGLPAWEAER	SLSVTSLGGLPAWEAER	SLSVTSLGGLPAWEAER	SLSVTSLGGLPAWEAER	1	1	1	1	1	1
		T[79.97]LSQ[0.98]SSESGTLPSGPPGHTMEVSC	TLSQSSESGTLPSGPPGHTMEVSC	EPLTMHSDREDDTTSISTATR	TLSQSSESGTLPSGPPGHTMEVSC	TLSQSSESGTLPSGPPGHTMEVSC	TLSQSSESGTLPSGPPGHTMEVSC	TLSQSSESGTLPSGPPGHTMEVSC	TLSQSSESGTLPSGPPGHTMEVSC	0	1	1	1	1	1
		ASVSDLS[79.97]PR	ASVSDLSPR	ASVSDLSPR	ASVSDLSPR	ASVSDLSPR	ASVSDLSPR	ASVSDLSPR	ASVSDLSPR	1	1	1	1	1	1
		AGLTMNDIDAFEFHEAFSGQ[0.98]ILANFK	AGLTMNDIDAFEFHEAFSGQILANFK	RIHAESLLLDPPAGPKPGDNLAEEISR	GAEEGDCEGDSLEYDYEHDENGDR	AGLTMNDIDAFEFHEAFSGQILANFK	AGLTMNDIDAFEFHEAFSGQILANFK	AGLTMNDIDAFEFHEAFSGQILANFK	AGLTMNDIDAFEFHEAFSGQILANFK	0	0	1	1	1	1
		HAFSPVAS[79.97]VESAS[79.97]GEVLHSPK	HAFSPVASVESASGEVLHSPK	HAFSPVASVESASGEVLHSPK	HAFSPVASVESASGEVLHSPK	HAFSPVASVESASGEVLHSPK	HAFSPVASVESASGEVLHSPK	HAFSPVASVESASGEVLHSPK	HAFSPVASVESASGEVLHSPK	1	1	1	1	1	1
		GILAADESVGT[79.97]MGNR	GILAADESVGTMGNR	GILAADESVGTMGNR	GILAADESVGTMGNR	GILAADESVGTMGNR	GILAADESVGTMGNR	GILAADESVGTMGNR	GILAADESVGTMGNR	1	1	1	1	1	1
		DMEDFVQ[0.98]SSGEHGVVVFSLGSMVSSMTEEK	DMEDFVQSSGEHGVVVFSLGSMVSSMTEEK	DMEDFVQSSGEHGVVVFSLGSMVSSMTEEK	DMEDFVQSSGEHGVVVFSLGSMVSSMTEEK	DMEDFVQSSGEHGVVVFSLGSMVSSMTEEK	DMEDFVQSSGEHGVVVFSLGSMVSSMTEEK	DMEDFVQSSGEHGVVVFSLGSMVSSMTEEK	DMEDFVQSSGEHGVVVFSLGSMVSSMTEEK	1	1	1	1	1	1
		FIECYIAEQN[0.98]MVSIAVGCATR	FIECYIAEQNMVSIAVGCATR	GFGYKGSSFHRIIPGFMCQGGK	KLYDYESNTPDRWGHSGYK	KLYDYESNTPDRWGHSGYK	SGVSKIGILITDGKSQDDIIPPSR	SGVSKIGILITDGKSQDDIIPPSR	SGVSKIGILITDGKSQDDIIPPSR	0	0	0	0	0	0
		WLDES[79.97]DAEMELR	WLDESDAEMELR	WLDESDAEMELR	WLDESDAEMELR	WLDESDAEMELR	WLDESDAEMELR	WLDESDAEMELR	WLDESDAEMELR	1	1	1	1	1	1
		VSDTVVEPYNATLSVHQLVEN[0.98]TDETYCIDNEALYDICFR	VSDTVVEPYNATLSVHQLVENTDETYCIDNEALYDICFR	VSDLIWCSANAFFVLSANENVSEWQVELRKGSTCTNFR	VSDLIWCSANAFFVLSANENVSEWQVELRKGSTCTNFR	VSDLIWCSANAFFVLSANENVSEWQVELRKGSTCTNFR	VSDLIWCSANAFFVLSANENVSEWQVELRKGSTCTNFR	NYIMQSHSLDVDIHIVLNDICFSAAHVDDLFPFFLRHAK	APEVSAMAEDGSEEIMFIWCEDCSQYHDSECPELGPVVMVK	0	0	0	0	0	0
		QTQTFTTYSDNQ[0.98]PGVLIQVYEGER	QTQTFTTYSDNQPGVLIQVYEGER	QTQTFTTYSDNQPGVLIQVYEGER	QTQTFTTYSDNQPGVLIQVYEGER	QTQTFTTYSDNQPGVLIQVYEGER	QTQTFTTYSDNQPGVLIQVYEGER	QTQTFTTYSDNQPGVLIQVYEGER	QTQTFTTYSDNQPGVLIQVYEGER	1	1	1	1	1	1
		ILVEGIGEVQ[0.98]EYVDVCDYAAGLSR	ILVEGIGEVQEYVDVCDYAAGLSR	ILVEGIGEVQEYVDVCDYAAGLSR	ILVEGIGEVQEYVDVCDYAAGLSR	ILVEGIGEVQEYVDVCDYAAGLSR	ILVEGIGEVQEYVDVCDYAAGLSR	ILVEGIGEVQEYVDVCDYAAGLSR	ILVEGIGEVQEYVDVCDYAAGLSR	1	1	1	1	1	1
		FQSSAVMALQ[0.98]EASEAYLVGLFEDTNLCAIHAK	FQSSAVMALQEASEAYLVGLFEDTNLCAIHAK	FQSSAVMALQEASEAYLVGLFEDTNLCAIHAK	FQSSAVMALQEASEAYLVGLFEDTNLCAIHAK	FQSSAVMALQEASEAYLVGLFEDTNLCAIHAK	FQSSAVMALQEASEAYLVGLFEDTNLCAIHAK	FQSSAVMALQEASEAYLVGLFEDTNLCAIHAK	FQSSAVMALQEASEAYLVGLFEDTNLCAIHAK	1	1	1	1	1	1
		LCYVALDFEQ[0.98]EMATAASSSSLEK	LCYVALDFEQEMATAASSSSLEK	LCYVALDFEQEMATAASSSSLEK	LCYVALDFEQEMATAASSSSLEK	LCYVALDFEQEMATAASSSSLEK	LCYVALDFEQEMATAASSSSLEK	LCYVALDFEQEMATAASSSSLEK	LCYVALDFEQEMATAASSSSLEK	1	1	1	1	1	1
		HLGIVGECN[0.98]IQFALHPTSMEYCIIEVNAR	HLGIVGECNIQFALHPTSMEYCIIEVNAR	HLGIVGECNIQFALHPTSMEYCIIEVNAR	HLGIVGECNIQFALHPTSMEYCIIEVNAR	HLGIVGECNIQFALHPTSMEYCIIEVNAR	HLGIVGECNIQFALHPTSMEYCIIEVNAR	HLGIVGECNIQFALHPTSMEYCIIEVNAR	HLGIVGECNIQFALHPTSMEYCIIEVNAR	1	1	1	1	1	1
		SVYAHFPINVVIQ[0.98]ENGSLVEIR	SVYAHFPINVVIQENGSLVEIR	SLGELTLHTPPSSVSQSKTTVR	QAALEAFAVLASSMGSGKTNVLFK	SIHYPGEAVATRRGSPLLIGVR	SIHYPGEAVATRRGSPLLIGVR	TSSSTSTVPTTSNSGQTVSSGGK	TSSSTSTVPTTSNSGQTVSSGGK	0	0	0	0	0	0
		ASS[79.97]FADMMGILK	ASSFADMMGILK	EDEGLYTIRVR	ASSFADMMGILK	ASSFADMMGILK	ASSFADMMGILK	ASSFADMMGILK	ESYITSLQKDLGQVK	0	1	1	1	1	0
		APTAAPS[79.97]PEPR	APTAAPSPEPR	APTAAPSPEPR	APTAAPSPEPR	APTAAPSPEPR	APTAAPSPEPR	APTAAPSPEPR	APTAAPSPEPR	1	1	1	1	1	1
		NMITGTSQ[0.98]ADCAVLIVAAGVGEFEAGISK	NMITGTSQADCAVLIVAAGVGEFEAGISK	NMITGTSQADCAVLIVAAGVGEFEAGISK	NMITGTSQADCAVLIVAAGVGEFEAGISK	NMITGTSQADCAVLIVAAGVGEFEAGISK	NMITGTSQADCAVLIVAAGVGEFEAGISK	NMITGTSQADCAVLIVAAGVGEFEAGISK	NMITGTSQADCAVLIVAAGVGEFEAGISK	1	1	1	1	1	1
		WVTYFN[0.98]KPDIDAWELR	WVTYFNKPDIDAWELR	WVTYFNKPDIDAWELR	WVTYFNKPDIDAWELR	WVTYFNKPDIDAWELR	WVTYFNKPDIDAWELR	WVTYFNKPDIDAWELR	WVTYFNKPDIDAWELR	1	1	1	1	1	1
		LCDFGSASHVADN[0.98]DITPY[79.97]LVSR	LCDFGSASHVADNDITPYLVSR	MFYSSTGAPISVMFLTPGVTPWK	LCDFGSASHVADNDITPYLVSR	LCDFGSASHVADNDITPYLVSR	LCDFGSASHVADNDITPYLVSR	LCDFGSASHVADNDITPYLVSR	LCDFGSASHVADNDITPYLVSR	0	1	1	1	1	1
		SAPALACGN[0.98]AMIFKPSPFTPVSALLLAEIYTK	SAPALACGNAMIFKPSPFTPVSALLLAEIYTK	SAPALACGNAMIFKPSPFTPVSALLLAEIYTK	SAPALACGNAMIFKPSPFTPVSALLLAEIYTK	SAPALACGNAMIFKPSPFTPVSALLLAEIYTK	SAPALACGNAMIFKPSPFTPVSALLLAEIYTK	SAPALACGNAMIFKPSPFTPVSALLLAEIYTK	SAPALACGNAMIFKPSPFTPVSALLLAEIYTK	1	1	1	1	1	1
		FVEMLM[15.99]WSDHPEYPFHDEY	FVEMLMWSDHPEYPFHDEY	GASLKEHPRTALLSDGSSPAPSR	SQRLQFDVSSPNGILLFRETSK	SQRLQFDVSSPNGILLFRETSK	SQRLQFDVSSPNGILLFRETSK	SQRLQFDVSSPNGILLFRETSK	SQRLQFDVSSPNGILLFRETSK	0	0	0	0	0	0
		NVPQEESLEDS[79.97]DVDADFK	NVPQEESLEDSDVDADFK	NVPQEESLEDSDVDADFK	NVPQEESLEDSDVDADFK	NVPQEESLEDSDVDADFK	NVPQEESLEDSDVDADFK	NVPQEESLEDSDVDADFK	NVPQEESLEDSDVDADFK	1	1	1	1	1	1
		EGTVTAGN[0.98]ASGMSDGAGVVIIASEDAVK	EGTVTAGNASGMSDGAGVVIIASEDAVK	EGTVTAGNASGMSDGAGVVIIASEDAVK	EGTVTAGNASGMSDGAGVVIIASEDAVK	EGTVTAGNASGMSDGAGVVIIASEDAVK	EGTVTAGNASGMSDGAGVVIIASEDAVK	EGTVTAGNASGMSDGAGVVIIASEDAVK	EGTVTAGNASGMSDGAGVVIIASEDAVK	1	1	1	1	1	1
		ALIDMYTEGILDLTEMIMQ[0.98]LVICPPDQK	ALIDMYTEGILDLTEMIMQLVICPPDQK	QENPIEPYNVKNEQSYAEYMEHFGKK	SEAWAYSLITLGTEMLSSFFSFYYMK	SSLELDTELSWISGDLLPSSQEEPLSPR	SSLELDTELSWISGDLLPSSQEEPLSPR	SSLELDTELSWISGDLLPSSQEEPLSPR	SSLELDTELSWISGDLLPSSQEEPLSPRDLK	0	0	0	0	0	0
		GSPGALSS[79.97]DSELPENPYSQVK	GSPGALSSDSELPENPYSQVK	GSPGALSSDSELPENPYSQVK	GSPGALSSDSELPENPYSQVK	GSPGALSSDSELPENPYSQVK	GSPGALSSDSELPENPYSQVK	GSPGALSSDSELPENPYSQVK	GSPGALSSDSELPENPYSQVK	1	1	1	1	1	1
		QFLLAAEAVDDIPFGITSN[0.98]SDVFSK	QFLLAAEAVDDIPFGITSNSDVFSK	QFLLAAEAVDDIPFGITSNSDVFSK	QFLLAAEAVDDIPFGITSNSDVFSK	QFLLAAEAVDDIPFGITSNSDVFSK	QFLLAAEAVDDIPFGITSNSDVFSK	QFLLAAEAVDDIPFGITSNSDVFSK	QFLLAAEAVDDIPFGITSNSDVFSK	1	1	1	1	1	1
		LSSQLS[79.97]AGEEK	LSSQLSAGEEK	NLSTVHDWEK	LSSQLSAGEEK	LSSQLSAGEEK	LSSQLSAGEEK	LSSQLSAGEEK	LSSQLSAGEEK	0	1	1	1	1	1
		AGGAGEGS[79.97]DDDTSLT	AGGAGEGSDDDTSLT	AGGAGEGSDDDTSLT	AGGAGEGSDDDTSLT	AGGAGEGSDDDTSLT	AGGAGEGSDDDTSLT	AGGAGEGSDDDTSLT	AGGAGEGSDDDTSLT	1	1	1	1	1	1
		TSNHAIVLAQLITQ[0.98]GECYGLHAFVVPIR	TSNHAIVLAQLITQGECYGLHAFVVPIR	NQNYLDILRLLSLGDRQLSAFDISLR	ISVSTEGANTSSSTSTSTTGTSHLIKCAEK	GMAPPTTPCSTDVCDSDYSTSRWKTSK	GYHMYCLSPPMAEPPEGSWSCHLCLR	GTAGLSQSSTLEVQTLSVAPKALESLHKER	GTAGLSQSSTLEVQTLSVAPKALESLHKER	0	0	0	0	0	0
		TLS[79.97]QSS[79.97]ESGTLPSGPPGHTMEVSC	TLSQSSESGTLPSGPPGHTMEVSC	TLSQSSESGTLPSGPPGHTMEVSC	TLSQSSESGTLPSGPPGHTMEVSC	TLSQSSESGTLPSGPPGHTMEVSC	TLSQSSESGTLPSGPPGHTMEVSC	TLSQSSESGTLPSGPPGHTMEVSC	TLSQSSESGTLPSGPPGHTMEVSC	1	1	1	1	1	1
		TTVLLADIN[0.98]DFGTVNEIYK	TTVLLADINDFGTVNEIYK	TTVLLADINDFGTVNEIYK	TTVLLADINDFGTVNEIYK	TTVLLADINDFGTVNEIYK	TTVLLADINDFGTVNEIYK	TTVLLADINDFGTVNEIYK	TTVLLADINDFGTVNEIYK	1	1	1	1	1	1
		YHGHSMS[79.97]DPGVSYR	YHGHSMSDPGVSYR	YHGHSMSDPGVSYR	AAGRLGELLHEGRYR	YHGHSMSDPGVSYR	YHGHSMSDPGVSYR	YHGHSMSDPGVSYR	YHGHSMSDPGVSYR	1	0	1	1	1	1
		QGQYSPMAIEEQ[0.98]VAVIYAGVR	QGQYSPMAIEEQVAVIYAGVR	QGQYSPMAIEEQVAVIYAGVR	QGQYSPMAIEEQVAVIYAGVR	QGQYSPMAIEEQVAVIYAGVR	QGQYSPMAIEEQVAVIYAGVR	QGQYSPMAIEEQVAVIYAGVR	QGQYSPMAIEEQVAVIYAGVR	1	1	1	1	1	1
		SPWSMDEN[0.98]LMHISYEAGILENPK	SPWSMDENLMHISYEAGILENPK	SPWSMDENLMHISYEAGILENPK	SPWSMDENLMHISYEAGILENPK	SPWSMDENLMHISYEAGILENPK	SPWSMDENLMHISYEAGILENPK	SPWSMDENLMHISYEAGILENPK	SPWSMDENLMHISYEAGILENPK	1	1	1	1	1	1
		SDSVLPASHGHLPQAGS[79.97]LER	SDSVLPASHGHLPQAGSLER	GNFEELIHLEERLGNVNR	GNFEELIHLEERLGNVNR	GNFEELIHLEERLGNVNR	EGPEGAEGNPGPKESLPDALKAK	EGPEGAEGNPGPKESLPDALKAK	EGPEGAEGNPGPKESLPDALKAK	0	0	0	0	0	0
		RPLTTSPS[79.97]LEGTQ[0.98]ETYTVAHEENVR	RPLTTSPSLEGTQETYTVAHEENVR	RPLTTSPSLEGTQETYTVAHEENVR	RPLTTSPSLEGTQETYTVAHEENVR	RPLTTSPSLEGTQETYTVAHEENVR	RPLTTSPSLEGTQETYTVAHEENVR	RPLTTSPSLEGTQETYTVAHEENVR	RPLTTSPSLEGTQETYTVAHEENVR	1	1	1	1	1	1
		Q[0.98]LSVPAS[79.97]DEEDEVPVPVPR	QLSVPASDEEDEVPVPVPR	QLSVPASDEEDEVPVPVPR	QLSVPASDEEDEVPVPVPR	QLSVPASDEEDEVPVPVPR	QLSVPASDEEDEVPVPVPR	QLSVPASDEEDEVPVPVPR	QLSVPASDEEDEVPVPVPR	1	1	1	1	1	1
		VIHDN[0.98]FGIVEGLMTTVHAITATQK	VIHDNFGIVEGLMTTVHAITATQK	VIHDNFGIVEGLMTTVHAITATQK	VIHDNFGIVEGLMTTVHAITATQK	VIHDNFGIVEGLMTTVHAITATQK	VIHDNFGIVEGLMTTVHAITATQK	VIHDNFGIVEGLMTTVHAITATQK	VIHDNFGIVEGLMTTVHAITATQK	1	1	1	1	1	1
		DHGDLAFVDVPNDS[79.97]PFQIVK	DHGDLAFVDVPNDSPFQIVK	DHGDLAFVDVPNDSPFQIVK	DHGDLAFVDVPNDSPFQIVK	DHGDLAFVDVPNDSPFQIVK	DHGDLAFVDVPNDSPFQIVK	DHGDLAFVDVPNDSPFQIVK	DHGDLAFVDVPNDSPFQIVK	1	1	1	1	1	1
		AFAGDIANQLATDAVQ[0.98]IFGGYGFNTEYPVEK	AFAGDIANQLATDAVQIFGGYGFNTEYPVEK	AFAGDIANQLATDAVQIFGGYGFNTEYPVEK	AFAGDIANQLATDAVQIFGGYGFNTEYPVEK	AFAGDIANQLATDAVQIFGGYGFNTEYPVEK	AFAGDIANQLATDAVQIFGGYGFNTEYPVEK	AFAGDIANQLATDAVQIFGGYGFNTEYPVEK	AFAGDIANQLATDAVQIFGGYGFNTEYPVEK	1	1	1	1	1	1
		AEEEGGS[79.97]DGS[79.97]AAEAEPR	AEEEGGSDGSAAEAEPR	AEEEGGSDGSAAEAEPR	AEEEGGSDGSAAEAEPR	AEEEGGSDGSAAEAEPR	AEEEGGSDGSAAEAEPR	AEEEGGSDGSAAEAEPR	AEEEGGSDGSAAEAEPR	1	1	1	1	1	1
		VIYSQPS[79.97]AR	VIYSQPSAR	VIYSQPSAR	VIYSQPSAR	VIYSQPSAR	VIYSQPSAR	VIYSQPSAR	VIYSQPSAR	1	1	1	1	1	1
		LVSFHDDS[79.97]DEDLLHI	LVSFHDDSDEDLLHI	LVSFHDDSDEDLLHI	LVSFHDDSDEDLLHI	LVSFHDDSDEDLLHI	LVSFHDDSDEDLLHI	LVSFHDDSDEDLLHI	LVSFHDDSDEDLLHI	1	1	1	1	1	1
		QIVWN[0.98]GPVGVFEWEAFAR	QIVWNGPVGVFEWEAFAR	QIVWNGPVGVFEWEAFAR	QIVWNGPVGVFEWEAFAR	QIVWNGPVGVFEWEAFAR	QIVWNGPVGVFEWEAFAR	QIVWNGPVGVFEWEAFAR	QIVWNGPVGVFEWEAFAR	1	1	1	1	1	1
		LGEHNIN[0.98]VLEGDEQFINAAK	LGEHNINVLEGDEQFINAAK	LGEHNINVLEGDEQFINAAK	LGEHNINVLEGDEQFINAAK	LGEHNINVLEGDEQFINAAK	LGEHNINVLEGDEQFINAAK	LGEHNINVLEGDEQFINAAK	IQVRLGEHNINVLEGDEQFINAAK	1	1	1	1	1	0
		NPANYFAEVEQMAFDPSN[0.98]MPPGIEPSPDK	NPANYFAEVEQMAFDPSNMPPGIEPSPDK	NPANYFAEVEQMAFDPSNMPPGIEPSPDK	NPANYFAEVEQMAFDPSNMPPGIEPSPDK	NPANYFAEVEQMAFDPSNMPPGIEPSPDK	NPANYFAEVEQMAFDPSNMPPGIEPSPDK	NPANYFAEVEQMAFDPSNMPPGIEPSPDK	NPANYFAEVEQMAFDPSNMPPGIEPSPDK	1	1	1	1	1	1
		LDEGT[79.97]PPEPK	LDEGTPPEPK	DQNKKVANLK	DLISLDSSPAK	DLISLDSSPAK	NNEALDDLK	IYHLSVSKSKNK	IYHLSVSKSKNK	0	0	0	0	0	0
		FIIGSVSEDNS[79.97]EDEISNLVK	FIIGSVSEDNSEDEISNLVK	FIIGSVSEDNSEDEISNLVK	FIIGSVSEDNSEDEISNLVK	FIIGSVSEDNSEDEISNLVK	FIIGSVSEDNSEDEISNLVK	FIIGSVSEDNSEDEISNLVK	FIIGSVSEDNSEDEISNLVK	1	1	1	1	1	1
		AS[79.97]PALGSGPDGSGDSLEMSSLDR	ASPALGSGPDGSGDSLEMSSLDR	ASPALGSGPDGSGDSLEMSSLDR	ASPALGSGPDGSGDSLEMSSLDR	ASPALGSGPDGSGDSLEMSSLDR	ASPALGSGPDGSGDSLEMSSLDR	ASPALGSGPDGSGDSLEMSSLDR	ASPALGSGPDGSGDSLEMSSLDR	1	1	1	1	1	1
		LGASNS[79.97]PGQPNSVK	LGASNSPGQPNSVK	LGASNSPGQPNSVK	LGASNSPGQPNSVK	LGASNSPGQPNSVK	LGASNSPGQPNSVK	LGASNSPGQPNSVK	LGASNSPGQPNSVK	1	1	1	1	1	1
		HSSLPTES[79.97]DEDIAPAQR	HSSLPTESDEDIAPAQR	HSSLPTESDEDIAPAQR	HSSLPTESDEDIAPAQR	HSSLPTESDEDIAPAQR	HSSLPTESDEDIAPAQR	HSSLPTESDEDIAPAQR	HSSLPTESDEDIAPAQR	1	1	1	1	1	1
		FQSSAVMALQEASEAYLVGLFEDTN[0.98]LCAIHAK	FQSSAVMALQEASEAYLVGLFEDTNLCAIHAK	AYDPGKSTTKVGMGCWPQSSLDGQNHSFGYR	DYTGLFFCHPLSAPGSLIFEATDDDQQSVR	DYTGLFFCHPLSAPGSLIFEATDDDQQSVR	DYTGLFFCHPLSAPGSLIFEATDDDQQSVR	LAKDYTGLFFCHPLSAPGSLIFEATDDDQQSVR	LAKDYTGLFFCHPLSAPGSLIFEATDDDQQSVR	0	0	0	0	0	0
		TPEELDDS[79.97]DFETEDFDVR	TPEELDDSDFETEDFDVR	TPEELDDSDFETEDFDVR	TPEELDDSDFETEDFDVR	TPEELDDSDFETEDFDVR	TPEELDDSDFETEDFDVR	TPEELDDSDFETEDFDVR	TPEELDDSDFETEDFDVR	1	1	1	1	1	1
		QSVELHS[79.97]PQSLPR	QSVELHSPQSLPR	QSVELHSPQSLPR	SEVDLTRSFSFR	SEVDLTRSFSFR	SEVDLTRSFSFR	SEVDLTRSFSFR	GTNSSDSEDLSAGESVTK	1	0	0	0	0	0
		ALNALCN[0.98]GLIEELNQALETFEEDPAVGAIVLTGGEK	ALNALCNGLIEELNQALETFEEDPAVGAIVLTGGEK	ALNALCNGLIEELNQALETFEEDPAVGAIVLTGGEK	ALNALCNGLIEELNQALETFEEDPAVGAIVLTGGEK	ALNALCNGLIEELNQALETFEEDPAVGAIVLTGGEK	ALNALCNGLIEELNQALETFEEDPAVGAIVLTGGEK	ALNALCNGLIEELNQALETFEEDPAVGAIVLTGGEK	ALNALCNGLIEELNQALETFEEDPAVGAIVLTGGEK	1	1	1	1	1	1
		VIENTDGS[79.97]EEEMDAR	VIENTDGSEEEMDAR	VIENTDGSEEEMDAR	VIENTDGSEEEMDAR	VIENTDGSEEEMDAR	VIENTDGSEEEMDAR	VIENTDGSEEEMDAR	VIENTDGSEEEMDAR	1	1	1	1	1	1
		YVWLVYEQEQ[0.98]PLNCDEPILSNK	YVWLVYEQEQPLNCDEPILSNK	YVWLVYEQEQPLNCDEPILSNK	YVWLVYEQEQPLNCDEPILSNK	YVWLVYEQEQPLNCDEPILSNK	YVWLVYEQEQPLNCDEPILSNK	YVWLVYEQEQPLNCDEPILSNK	YVWLVYEQEQPLNCDEPILSNK	1	1	1	1	1	1
		VLTPTQVMNRPSS[79.97]ISWDGLDPGK	VLTPTQVMNRPSSISWDGLDPGK	VLTPTQVMNRPSSISWDGLDPGK	VLTPTQVMNRPSSISWDGLDPGK	VLTPTQVMNRPSSISWDGLDPGK	VLTPTQVMNRPSSISWDGLDPGK	MAGRLTGFLMLLGLAAQGPAPTHAGKMK	MAGRLTGFLMLLGLAAQGPAPTHAGKMK	1	1	1	1	0	0
		DYPVVSIEDPFDQ[0.98]DDWDAWQK	DYPVVSIEDPFDQDDWDAWQK	DYPVVSIEDPFDQDDWDAWQK	DYPVVSIEDPFDQDDWDAWQK	DYPVVSIEDPFDQDDWDAWQK	DYPVVSIEDPFDQDDWDAWQK	DYPVVSIEDPFDQDDWDAWQK	DYPVVSIEDPFDQDDWDAWQK	1	1	1	1	1	1
		FDGALNVDLTEFQTN[0.98]LVPYPR	FDGALNVDLTEFQTNLVPYPR	FDGALNVDLTEFQTNLVPYPR	FDGALNVDLTEFQTNLVPYPR	FDGALNVDLTEFQTNLVPYPR	FDGALNVDLTEFQTNLVPYPR	FDGALNVDLTEFQTNLVPYPR	FDGALNVDLTEFQTNLVPYPR	1	1	1	1	1	1
		GFGDGYN[0.98]GYGGGPGGGNFGGS[79.97]PGYGGGR	GFGDGYNGYGGGPGGGNFGGSPGYGGGR	GFGDGYNGYGGGPGGGNFGGSPGYGGGR	GFGDGYNGYGGGPGGGNFGGSPGYGGGR	GFGDGYNGYGGGPGGGNFGGSPGYGGGR	GFGDGYNGYGGGPGGGNFGGSPGYGGGR	GFGDGYNGYGGGPGGGNFGGSPGYGGGR	GFGDGYNGYGGGPGGGNFGGSPGYGGGR	1	1	1	1	1	1
		GYLLQIFTKPMQ[0.98]DRPTLFLEVIQR	GYLLQIFTKPMQDRPTLFLEVIQR	GYLLQIFTKPMQDRPTLFLEVIQR	GYLLQIFTKPMQDRPTLFLEVIQR	GYLLQIFTKPMQDRPTLFLEVIQR	GYLLQIFTKPMQDRPTLFLEVIQR	GYLLQIFTKPMQDRPTLFLEVIQR	GYLLQIFTKPMQDRPTLFLEVIQR	1	1	1	1	1	1
		VAGLLVLN[0.98]YSHDYNHWLATK	VAGLLVLNYSHDYNHWLATK	VAGLLVLNYSHDYNHWLATK	VAGLLVLNYSHDYNHWLATK	VAGLLVLNYSHDYNHWLATK	VAGLLVLNYSHDYNHWLATK	VAGLLVLNYSHDYNHWLATK	VAGLLVLNYSHDYNHWLATK	1	1	1	1	1	1
		EDEIS[79.97]PPPPNPVVK	EDEISPPPPNPVVK	EDEISPPPPNPVVK	EDEISPPPPNPVVK	EDEISPPPPNPVVK	EDEISPPPPNPVVK	EDEISPPPPNPVVK	EDEISPPPPNPVVK	1	1	1	1	1	1
		WNDYDSPEEFN[0.98]FASHVLDYWAQM[15.99]EGEGK	WNDYDSPEEFNFASHVLDYWAQMEGEGK	SFIYPSLLQTHERTHSAEKPYNCKQCGK	NAMLISAMNTSPDTSMLLDKVPPPVADDVSR	RVTGLCYNMGLLIALALLCLFSLAEANSK	RVTGLCYNMGLLIALALLCLFSLAEANSK	KITHQSSLVNLDGSYLSVAKPQTCQTR	LEQPVGRPLSSCSYPPSVKEENVCCMYSAEK	0	0	0	0	0	0
		VIHDNFGIVEGLMTTVHAITAT[79.97]QK	VIHDNFGIVEGLMTTVHAITATQK	VIHDNFGIVEGLMITVYTIIATQK	VIHDNFGIVEGLMITVYTIIATQK	VIHDNFGIVEGLMITVYTIIATQK	VIHDNFGIVEGLMITVYTIIATQK	VIHDNFGIVEGLMITVYTIIATQK	VIHDNFGIVEGLMITVYTIIATQK	0	0	0	0	0	0
		SRPVFDFLTVLQ[0.98]CCPTSDGAAAAIVSSEEFVQK	SRPVFDFLTVLQCCPTSDGAAAAIVSSEEFVQK	SRPVFDFLTVLQCCPTSDGAAAAIVSSEEFVQK	SRPVFDFLTVLQCCPTSDGAAAAIVSSEEFVQK	AFSFMSLSFSSLTAVVLVVFLKNRDTPIVK	AFSFMSLSFSSLTAVVLVVFLKNRDTPIVK	VKPAPTALANGGSTPSLQDAEWYWGDISREEVNER	AQGPEQWLWSFQSELGCLRVVAVSPANISRGER	1	1	0	0	0	0
		MEHIPESRPLSPT[79.97]AFSLESLR	MEHIPESRPLSPTAFSLESLR	NHFPGEAETLYNSLEPSYQK	NHFPGEAETLYNSLEPSYQK	NLEMPTNYGILINKKPKSPSK	NHFAYYSYHTYEDGSDSR	NHFAYYSYHTYEDGSDSR	NHFAYYSYHTYEDGSDSR	0	0	0	0	0	0
		VAGLLVLNYSHDYN[0.98]HWLATK	VAGLLVLNYSHDYNHWLATK	VAGLLVLNYSHDYNHWLATK	VAGLLVLNYSHDYNHWLATK	VAGLLVLNYSHDYNHWLATK	VAGLLVLNYSHDYNHWLATK	VAGLLVLNYSHDYNHWLATK	VAGLLVLNYSHDYNHWLATK	1	1	1	1	1	1
		LAASEAATAISHQAIQ[0.98]ILGGMGYVTEMPAER	LAASEAATAISHQAIQILGGMGYVTEMPAER	LAASEAATAISHQAIQILGGMGYVTEMPAER	LAASEAATAISHQAIQILGGMGYVTEMPAER	QLDVSSNELQSLPVELCSLRSLRDLNVR	QLDVSSNELQSLPVELCSLRSLRDLNVR	QLDVSSNELQSLPVELCSLRSLRDLNVR	LAASEAATAISHQAIQILGGMGYVTEMPAERYYR	1	1	0	0	0	0
		VHGHS[79.97]DEEEEEEQPR	VHGHSDEEEEEEQPR	VHGHSDEEEEEEQPR	VHGHSDEEEEEEQPR	VHGHSDEEEEEEQPR	VHGHSDEEEEEEQPR	VHGHSDEEEEEEQPR	VHGHSDEEEEEEQPR	1	1	1	1	1	1
		SLFASAENEPPVPLVGN[0.98]WRPPQPIK	SLFASAENEPPVPLVGNWRPPQPIK	ESTYLSSLKGSRLHSEELGGPPLK	CVERHCATFQKPKGVIISPPSCGK	LEIGVQSVYEDVARDTNRGHTVK	LEIGVQSVYEDVARDTNRGHTVK	LEIGVQSVYEDVARDTNRGHTVK	WGDDGAEYVMESTGVFTTMEKAEEHLK	0	0	0	0	0	0
		Q[0.98]FAPIHAEAPEFIEM[15.99]SVEQEILVTGIK	QFAPIHAEAPEFIEMSVEQEILVTGIK	QGENLILGFSIGGGIDQDPSQNPFSEDK	SRLSDSGGVSIEESETSVCSGLPEGSR	ALRSGSLYSVVVTTVSGGIPSRQVVAEGR	ALRSGSLYSVVVTTVSGGIPSRQVVAEGR	ALRSGSLYSVVVTTVSGGIPSRQVVAEGR	ALRSGSLYSVVVTTVSGGIPSRQVVAEGR	0	0	0	0	0	0
		SQSSNDTFPTAMHIAAALEVHQ[0.98]VLLPGLQK	SQSSNDTFPTAMHIAAALEVHQVLLPGLQK	SQSSNDTFPTAMHIAAALEVHQVLLPGLQK	SQSSNDTFPTAMHIAAALEVHQVLLPGLQK	SSPPLRTPDVLESSGPAVRSGLNATFMAFNR	SSPPLRTPDVLESSGPAVRSGLNATFMAFNR	SSPPLRTPDVLESSGPAVRSGLNATFMAFNR	SSPPLRTPDVLESSGPAVRSGLNATFMAFNR	1	1	0	0	0	0
		FLSHCLLVTLACHHPGDFTPAM[15.99]HASLDK	FLSHCLLVTLACHHPGDFTPAMHASLDK	LEDVADMNYFSVNNEGEICIKGNNVFK	FLSHCLLVTLACHHPGDFTPAMHASLDK	EESSLSAEIQTASVQGAPKEVVDPSSGR	SAGKEQEEHRGLPVPATSPLETASSDLPIK	RRCSWRPALVGSPRPARPGCAGPLGTR	GSSQPNLSTSYSEQEYGKAGGSPASYHGSTSPR	0	1	0	0	0	0
		ESPLSLYNEELVSMNVQ[0.98]GDYEPIDATGFININSLR	ESPLSLYNEELVSMNVQGDYEPIDATGFININSLR	SDFRHGADGWQARSTEVSERPLQWSQSGILLGLR	KPEDDEDEPALEELEQREVLVLGLDGSGKSTFLR	KPEDDEDEPALEELEQREVLVLGLDGSGKSTFLR	KPEDDEDEPALEELEQREVLVLGLDGSGKSTFLR	KPEDDEDEPALEELEQREVLVLGLDGSGKSTFLR	KPEDDEDEPALEELEQREVLVLGLDGSGKSTFLR	0	0	0	0	0	0
		ITAFVPNDGCLNFIEEN[0.98]DEVLVAGFGR	ITAFVPNDGCLNFIEENDEVLVAGFGR	ITAFVPNDGCLNFIEENDEVLVAGFGR	ITAFVPNDGCLNFIEENDEVLVAGFGR	ITAFVPNDGCLNFIEENDEVLVAGFGR	ITAFVPNDGCLNFIEENDEVLVAGFGR	ITAFVPNDGCLNFIEENDEVLVAGFGR	ITAFVPNDGCLNFIEENDEVLVAGFGR	1	1	1	1	1	1
		THTQDAVPLTLGQ[0.98]EFSGYVQQVQYAMER	THTQDAVPLTLGQEFSGYVQQVQYAMER	THTQDAVPLTLGQEFSGYVQQVQYAMER	THTQDAVPLTLGQEFSGYVQQVQYAMER	THTQDAVPLTLGQEFSGYVQQVQYAMER	THTQDAVPLTLGQEFSGYVQQVQYAMER	THTQDAVPLTLGQEFSGYVQQVQYAMER	THTQDAVPLTLGQEFSGYVQQVQYAMER	1	1	1	1	1	1
		DGSIDLVINLPN[0.98]NNTK	DGSIDLVINLPNNNTK	DGSIDLVINLPNNNTK	DGSIDLVINLPNNNTK	DGSIDLVINLPNNNTK	DGSIDLVINLPNNNTK	DGSIDLVINLPNNNTK	DGSIDLVINLPNNNTK	1	1	1	1	1	1
		STS[79.97]TPNVHMVSTTLPVDSR	STSTPNVHMVSTTLPVDSR	STSTPNVHMVSTTLPVDSR	STSTPNVHMVSTTLPVDSR	STSTPNVHMVSTTLPVDSR	STSTPNVHMVSTTLPVDSR	STSTPNVHMVSTTLPVDSR	STSTPNVHMVSTTLPVDSR	1	1	1	1	1	1
		TWT[79.97]LCGTPEYLAPEIILSK	TWTLCGTPEYLAPEIILSK	FTLVQDLKLSLCGSNTFPTK	GSPQVSWGLPVHQEVPLNSGGR	GSPQVSWGLPVHQEVPLNSGGR	GSPQVSWGLPVHQEVPLNSGGR	GSPQVSWGLPVHQEVPLNSGGR	GSPQVSWGLPVHQEVPLNSGGR	0	0	0	0	0	0
		MGFCSVQEDIN[0.98]SLCLTVVQR	MGFCSVQEDINSLCLTVVQR	MGFCSVQEDINSLCLTVVQR	MGFCSVQEDINSLCLTVVQR	MGFCSVQEDINSLCLTVVQR	MGFCSVQEDINSLCLTVVQR	MGFCSVQEDINSLCLTVVQR	MGFCSVQEDINSLCLTVVQR	1	1	1	1	1	1
		VIHDNFGIVEGLM[15.99]TTVHAITATQK	VIHDNFGIVEGLMTTVHAITATQK	VIHDNYGIVEGLMTTVHAITATQK	VIHDNYGIVEGLMTTVHAITATQK	VIHDNYGIVEGLMTTVHAITATQK	VIHDNYGIVEGLMTTVHAITATQK	VIHDNYGIVEGLMTTVHAITATQK	VIHDNYGIVEGLMTTVHAITATQK	0	0	0	0	0	0
		SAS[79.97]SDTSEELNAQDSPK	SASSDTSEELNAQDSPK	SASSDTSEELNAQDSPK	SASSDTSEELNAQDSPK	SASSDTSEELNAQDSPK	SASSDTSEELNAQDSPK	SASSDTSEELNAQDSPK	SASSDTSEELNAQDSPK	1	1	1	1	1	1
		IHLEFSEDCLYLN[0.98]IYTPADFTK	IHLEFSEDCLYLNIYTPADFTK	IHLEFSEDCLYLNIYTPADFTK	IHLEFSEDCLYLNIYTPADFTK	IHLEFSEDCLYLNIYTPADFTK	IHLEFSEDCLYLNIYTPADFTK	IHLEFSEDCLYLNIYTPADFTK	IHLEFSEDCLYLNIYTPADFTK	1	1	1	1	1	1
		SPNIIMSDADMDWAVEQ[0.98]AHFALFFNQGQCCCAGSR	SPNIIMSDADMDWAVEQAHFALFFNQGQCCCAGSR	SPNIIMSDADMDWAVEQAHFALFFNQGQCCCAGSR	SPNIIMSDADMDWAVEQAHFALFFNQGQCCCAGSR	SPNIIMSDADMDWAVEQAHFALFFNQGQCCCAGSR	SPNIIMSDADMDWAVEQAHFALFFNQGQCCCAGSR	SPNIIMSDADMDWAVEQAHFALFFNQGQCCCAGSR	SPNIIMSDADMDWAVEQAHFALFFNQGQCCCAGSR	1	1	1	1	1	1
		YGMGTS[79.97]VER	YGMGTSVER	YGMGTSVER	YGMGTSVER	YGMGTSVER	YGMGTSVER	YGMGTSVER	YGMGTSVER	1	1	1	1	1	1
		ASS[79.97]VTTFTGEPNMCPR	ASSVTTFTGEPNMCPR	ASSVTTFTGEPNMCPR	ASSVTTFTGEPNMCPR	ASSVTTFTGEPNMCPR	ASSVTTFTGEPNMCPR	ASSVTTFTGEPNMCPR	ASSVTTFTGEPNMCPR	1	1	1	1	1	1
		CSDVSELSSS[79.97]PPGPYHQ[0.98]EPYISKPEER	CSDVSELSSSPPGPYHQEPYISKPEER	CSDVSELSSSPPGPYHQEPYISKPEER	CSDVSELSSSPPGPYHQEPYISKPEER	CSDVSELSSSPPGPYHQEPYISKPEER	CSDVSELSSSPPGPYHQEPYISKPEER	CSDVSELSSSPPGPYHQEPYISKPEER	CSDVSELSSSPPGPYHQEPYISKPEER	1	1	1	1	1	1
		HLGIVGECNIQ[0.98]FALHPTSMEYCIIEVNAR	HLGIVGECNIQFALHPTSMEYCIIEVNAR	HLGIVGECNIQFALHPTSMEYCIIEVNAR	HLGIVGECNIQFALHPTSMEYCIIEVNAR	HLGIVGECNIQFALHPTSMEYCIIEVNAR	HLGIVGECNIQFALHPTSMEYCIIEVNAR	HLGIVGECNIQFALHPTSMEYCIIEVNAR	HLGIVGECNIQFALHPTSMEYCIIEVNAR	1	1	1	1	1	1
		TQLWASEPGT[79.97]PPAPTSLPSQ[0.98]NPILK	TQLWASEPGTPPAPTSLPSQNPILK	TEPAQGEDQVDIYNLRSKLRPAK	KAGGGSYHHSSAFRPVGGKDDSSLAK	APDGRSRLPFAASPGSAMESPSHPR	APDGRSRLPFAASPGSAMESPSHPR	APDGRSRLPFAASPGSAMESPSHPR	EPSAGTGEVLLSISYLPAANRLLVVLIKAK	0	0	0	0	0	0
		GAEVHLVPWNHDFTQ[0.98]MDYDGLLIAGGPGNPALAQPLIQNVK	GAEVHLVPWNHDFTQMDYDGLLIAGGPGNPALAQPLIQNVK	GAEVHLVPWNHDFTQMDYDGLLIAGGPGNPALAQPLIQNVK	GAEVHLVPWNHDFTQMDYDGLLIAGGPGNPALAQPLIQNVK	GAEVHLVPWNHDFTQMDYDGLLIAGGPGNPALAQPLIQNVK	GAEVHLVPWNHDFTQMDYDGLLIAGGPGNPALAQPLIQNVK	GAEVHLVPWNHDFTQMDYDGLLIAGGPGNPALAQPLIQNVK	GAEVHLVPWNHDFTQMDYDGLLIAGGPGNPALAQPLIQNVK	1	1	1	1	1	1
		SAS[79.97]PAPADVAPAQEDLR	SASPAPADVAPAQEDLR	SASPAPADVAPAQEDLR	SASPAPADVAPAQEDLR	SASPAPADVAPAQEDLR	SASPAPADVAPAQEDLR	SASPAPADVAPAQEDLR	SASPAPADVAPAQEDLR	1	1	1	1	1	1
		SSGS[79.97]PYGGGYGSGGGSGGYGSR	SSGSPYGGGYGSGGGSGGYGSR	AVGTPGGNSGGAGPGISTMSR	SSGSPYGGGYGSGGGSGGYGSR	SSGSPYGGGYGSGGGSGGYGSR	SSGSPYGGGYGSGGGSGGYGSR	SSGSPYGGGYGSGGGSGGYGSR	SSGSPYGGGYGSGGGSGGYGSR	0	1	1	1	1	1
		LPPNVVAVPDVVQ[0.98]AATGADILVFVVPHQFIGK	LPPNVVAVPDVVQAATGADILVFVVPHQFIGK	GLSICTTCLLSVFQAVTISPSTSLLAKFK	GETVSTTSLYLYVYTSLFICGRPFNPAK	GPESPQKTPPPPAPPSFEEQLRLALELSSR	GPESPQKTPPPPAPPSFEEQLRLALELSSR	AASSPSNPAALPVASDSSPMGSKTKEPDSPGMPGK	AASSPSNPAALPVASDSSPMGSKTKEPDSPGMPGK	0	0	0	0	0	0
		DMAIATGGAVFGEEGLN[0.98]LNLEDVQAHDLGK	DMAIATGGAVFGEEGLNLNLEDVQAHDLGK	DMAIATGGAVFGEEGLNLNLEDVQAHDLGK	DMAIATGGAVFGEEGLNLNLEDVQAHDLGK	DMAIATGGAVFGEEGLNLNLEDVQAHDLGK	DMAIATGGAVFGEEGLNLNLEDVQAHDLGK	DMAIATGGAVFGEEGLNLNLEDVQAHDLGK	DMAIATGGAVFGEEGLNLNLEDVQAHDLGK	1	1	1	1	1	1
		VLPAQATEYAFAFIQ[0.98]VPQDEDAR	VLPAQATEYAFAFIQVPQDEDAR	VLPAQATEYAFAFIQVPQDEDAR	VLPAQATEYAFAFIQVPQDEDAR	VLPAQATEYAFAFIQVPQDEDAR	VLPAQATEYAFAFIQVPQDEDAR	VLPAQATEYAFAFIQVPQDEDAR	VLPAQATEYAFAFIQVPQDEDAR	1	1	1	1	1	1
		ADVYLVQVLYHVEELDPSALAN[0.98]FPLLK	ADVYLVQVLYHVEELDPSALANFPLLK	SPVFRRDGADIHSDLFISIAQAILGGTAK	YLETHPRPPKPDPVKSSSSVLSSLTPAK	SFSESSSDSDMEGLSVADREASLELIK	TSFLPGLSVTSFPLPTSDLDMEDDAK	TSFLPGLSVTSFPLPTSDLDMEDDAK	VVSSVALSATAVGRTFSYTPSYAKAK	0	0	0	0	0	0
		ATAPQTQHVS[79.97]PMR	ATAPQTQHVSPMR	ATAPQTQHVSPMR	ATAPQTQHVSPMR	ATAPQTQHVSPMR	ATAPQTQHVSPMR	ATAPQTQHVSPMR	ATAPQTQHVSPMR	1	1	1	1	1	1
		FVFSLVDAMN[0.98]GK	FVFSLVDAMNGK	FVFSLVDAMNGK	FVFSLVDAMNGK	FVFSLVDAMNGK	FVFSLVDAMNGK	FVFSLVDAMNGK	FVFSLVDAMNGK	1	1	1	1	1	1
		GENEETLGRPAQ[0.98]PPSAGETPHS[79.97]PGVEDAPIAK	GENEETLGRPAQPPSAGETPHSPGVEDAPIAK	GPFHILSSASQTKVPEGQSQAPSSTSTSTR	GENEETLGRPAQPPSAGETPHSPGVEDAPIAK	GENEETLGRPAQPPSAGETPHSPGVEDAPIAK	GENEETLGRPAQPPSAGETPHSPGVEDAPIAK	GENEETLGRPAQPPSAGETPHSPGVEDAPIAK	GENEETLGRPAQPPSAGETPHSPGVEDAPIAK	0	1	1	1	1	1
		SQS[79.97]LPNSLDYAQTSER	SQSLPNSLDYAQTSER	SQSLPNSLDYAQTSER	SQSLPNSLDYAQTSER	ASVNFSEFSKKCSER	SQSLPNSLDYAQTSER	SQSLPNSLDYAQTSER	SQSLPNSLDYAQTSER	1	1	0	1	1	1
		Q[0.98]SVELHS[79.97]PQSLPR	QSVELHSPQSLPR	QSVELHSPQSLPR	QSVELHSPQSLPR	QSVELHSPQSLPR	QSVELHSPQSLPR	QSVELHSPQSLPR	QSVELHSPQSLPR	1	1	1	1	1	1
		GVGMVADPDNPLVLDILTGSSTSYSFFPDKPITQ[0.98]YPHAVGR	GVGMVADPDNPLVLDILTGSSTSYSFFPDKPITQYPHAVGR	GVGMVADPDNPLVLDILTGSSTSYSFFPDKPITQYPHAVGR	GVGMVADPDNPLVLDILTGSSTSYSFFPDKPITQYPHAVGR	GVGMVADPDNPLVLDILTGSSTSYSFFPDKPITQYPHAVGR	LSLSVPDLLEAEALVPEGRPYSGPQSSYISVPNSLSTAGIVPK	LSLSVPDLLEAEALVPEGRPYSGPQSSYISVPNSLSTAGIVPK	LSLSVPDLLEAEALVPEGRPYSGPQSSYISVPNSLSTAGIVPK	1	1	1	0	0	0
		DHGDLAFVDVPN[0.98]DSPFQIVK	DHGDLAFVDVPNDSPFQIVK	DHGDLAFVDVPNDSPFQIVK	DHGDLAFVDVPNDSPFQIVK	FTFSHSPSAANGTNSTNSK	SASWPGKYDSLIQDQARK	SELRCQGLNFSGADLSRLDLR	SELRCQGLNFSGADLSRLDLR	1	1	0	0	0	0
		S[79.97]VSHGSNHAQNAEEQR	SVSHGSNHAQNAEEQR	SVSHGSNHAQNAEEQR	SVSHGSNHAQNAEEQR	SVSHGSNHAQNAEEQR	SVSHGSNHAQNAEEQR	SVSHGSNHAQNAEEQR	SVSHGSNHAQNAEEQR	1	1	1	1	1	1
		HGS[79.97]WGSGLDMHTKPWIR	HGSWGSGLDMHTKPWIR	VKEVLLDEDDDLWIALR	EYGLSHICSHPVLVTR	HGSWGSGLDMHTKPWIR	HGSWGSGLDMHTKPWIR	HGSWGSGLDMHTKPWIR	HGSWGSGLDMHTKPWIR	0	0	1	1	1	1
		LHLDEDYPCSLVGNWN[0.98]TWYGEQDQAVHLWR	LHLDEDYPCSLVGNWNTWYGEQDQAVHLWR	LHLDEDYPCSLVGNWNTWYGEQDQAVHLWR	LHLDEDYPCSLVGNWNTWYGEQDQAVHLWR	LHLDEDYPCSLVGNWNTWYGEQDQAVHLWR	LHLDEDYPCSLVGNWNTWYGEQDQAVHLWR	LHLDEDYPCSLVGNWNTWYGEQDQAVHLWR	LHLDEDYPCSLVGNWNTWYGEQDQAVHLWR	1	1	1	1	1	1
		SPWSMDEN[0.98]LM[15.99]HISYEAGILENPK	SPWSMDENLMHISYEAGILENPK	SWAESKSACEELNSHLLDIDSK	SLSGSTNTVSSEGVTKDSIPCLSVK	SSGLFPLMVLLALGVLAPWSVEGGK	RNVVEQGKIDQLMIEMDGMENK	RNVVEQGKIDQLMIEMDGMENK	RNVVEQGKIDQLMIEMDGMENK	0	0	0	0	0	0
		TWT[79.97]LCGTPEYLAPEVIQSK	TWTLCGTPEYLAPEVIQSK	DSLVSNEKSSELMSDLVTLK	DGVLLCQLLNNLRPHSINLK	DGVLLCQLLNNLRPHSINLK	DGVLLCQLLNNLRPHSINLK	DGVLLCQLLNNLRPHSINLK	DGVLLCQLLNNLRPHSINLK	0	0	0	0	0	0
		ILDIYHQEACN[0.98]GCIISVGGQIPNNLAVPLYK	ILDIYHQEACNGCIISVGGQIPNNLAVPLYK	ILDIYHQEACNGCIISVGGQIPNNLAVPLYK	ILDIYHQEACNGCIISVGGQIPNNLAVPLYK	ILDIYHQEACNGCIISVGGQIPNNLAVPLYK	ILDIYHQEACNGCIISVGGQIPNNLAVPLYK	ILDIYHQEACNGCIISVGGQIPNNLAVPLYK	ILDIYHQEACNGCIISVGGQIPNNLAVPLYK	1	1	1	1	1	1
		YFDQVDISN[0.98]GLDWSLDHK	YFDQVDISNGLDWSLDHK	YFDQVDISNGLDWSLDHK	YFDQVDISNGLDWSLDHK	YFDQVDISNGLDWSLDHK	YFDQVDISNGLDWSLDHK	YFDQVDISNGLDWSLDHK	YFDQVDISNGLDWSLDHK	1	1	1	1	1	1
		ELLFSVDNSISQ[0.98]SIGGVILFHETLYQK	ELLFSVDNSISQSIGGVILFHETLYQK	SLSFPILNPALSQSNQPSPPLPGSHGR	SLSFPILNPALSQSNQPSPPLPGSHGR	QFSEQGLESIDGVVNVENGSLEKQAK	TSSSSPSRAGRPHHDQRSSSPHLGR	TSSSSPSRAGRPHHDQRSSSPHLGR	ITSAYSCHSPFPKHLSFQNWYAKTPLGR	0	0	0	0	0	0
		SEQPLSQVLPTLS[79.97]PEHK	SEQPLSQVLPTLSPEHK	SEQPLSQVLPTLSPEHK	SKGYGFITFSDSECAK	GGETVLVNAAAGAVGSVVGQIAK	KAGSSGFPDESSPAALGKK	LLGSSFSPGPAVDGIIRVQPK	LLGSSFSPGPAVDGIIRVQPK	1	0	0	0	0	0
		HGSWGSGLDM[15.99]HTKPWIR	HGSWGSGLDMHTKPWIR	GGSKAGEGSASRDTSCER	ESRLVLEVAQHLGESTVR	CLEEFSATAASSPGPQLR	DCPVVVSAGNSELSLQLR	DCPVVVSAGNSELSLQLR	AIKNDSVVAGGGAIEMELSKYLR	0	0	0	0	0	0
		ALDIDS[79.97]DEEPEPK	ALDIDSDEEPEPK	ALDIDSDEEPEPK	ALDIDSDEEPEPK	ALDIDSDEEPEPK	ALDIDSDEEPEPK	ALDIDSDEEPEPK	ALDIDSDEEPEPK	1	1	1	1	1	1
		SS[79.97]SVGSSSSYPISSAVPR	SSSVGSSSSYPISSAVPR	SSSVGSSSSYPISSAVPR	SSSVGSSSSYPISSAVPR	SSSVGSSSSYPISSAVPR	SSSVGSSSSYPISSAVPR	SSSVGSSSSYPISSAVPR	SSSVGSSSSYPISSAVPR	1	1	1	1	1	1
		GDMS[79.97]DEDDENEFFDAPEIITMPENLGHK	GDMSDEDDENEFFDAPEIITMPENLGHK	GDMSDEDDENEFFDAPEIITMPENLGHK	GDMSDEDDENEFFDAPEIITMPENLGHK	GDMSDEDDENEFFDAPEIITMPENLGHK	GDMSDEDDENEFFDAPEIITMPENLGHK	GDMSDEDDENEFFDAPEIITMPENLGHK	GDMSDEDDENEFFDAPEIITMPENLGHK	1	1	1	1	1	1
		NEEDVGAGDQ[0.98]GLMFGYATDETEECMPLTIVLAHK	NEEDVGAGDQGLMFGYATDETEECMPLTIVLAHK	NEEDVGAGDQGLMFGYATDETEECMPLTIVLAHK	NEEDVGAGDQGLMFGYATDETEECMPLTIVLAHK	NEEDVGAGDQGLMFGYATDETEECMPLTIVLAHK	NEEDVGAGDQGLMFGYATDETEECMPLTIVLAHK	NEEDVGAGDQGLMFGYATDETEECMPLTIVLAHK	NEEDVGAGDQGLMFGYATDETEECMPLTIVLAHK	1	1	1	1	1	1
		TALPTSGSS[79.97]TGELELLAGEVPAR	TALPTSGSSTGELELLAGEVPAR	TALPTSGSSTGELELLAGEVPAR	TALPTSGSSTGELELLAGEVPAR	TALPTSGSSTGELELLAGEVPAR	TALPTSGSSTGELELLAGEVPAR	TALPTSGSSTGELELLAGEVPAR	TALPTSGSSTGELELLAGEVPAR	1	1	1	1	1	1
		NDFQLIGIQ[0.98]DGYLSLLQDSGEVR	NDFQLIGIQDGYLSLLQDSGEVR	NDFQLIGIQDGYLSLLQDSGEVR	NDFQLIGIQDGYLSLLQDSGEVR	NDFQLIGIQDGYLSLLQDSGEVR	NDFQLIGIQDGYLSLLQDSGEVR	NDFQLIGIQDGYLSLLQDSGEVR	NDFQLIGIQDGYLSLLQDSGEVR	1	1	1	1	1	1
		FQSAAIGALQEASEAYLVGLFEDTN[0.98]LCAIHAK	FQSAAIGALQEASEAYLVGLFEDTNLCAIHAK	FQSAAIGALQEASEAYLVGLFEDTNLCAIHAK	FQSAAIGALQEASEAYLVGLFEDTNLCAIHAK	FQSAAIGALQEASEAYLVGLFEDTNLCAIHAK	FQSAAIGALQEASEAYLVGLFEDTNLCAIHAK	FQSAAIGALQEASEAYLVGLFEDTNLCAIHAK	FQSAAIGALQEASEAYLVGLFEDTNLCAIHAK	1	1	1	1	1	1
		HQQ[0.98]LLDLAQDHFSSVSQVYEEDAVPSITPCR	HQQLLDLAQDHFSSVSQVYEEDAVPSITPCR	FSCRGKPIHHFISTSTFSQYTVVDDIAVAK	APSTDEKVIVGSMSVQDLQASQSACYWLKGVR	APSTDEKVIVGSMSVQDLQASQSACYWLKGVR	APSTDEKVIVGSMSVQDLQASQSACYWLKGVR	APSTDEKVIVGSMSVQDLQASQSACYWLKGVR	APSTDEKVIVGSMSVQDLQASQSACYWLKGVR	0	0	0	0	0	0
		SASYKPVFVTEITDDLHFYVQ[0.98]DVETGTQLEK	SASYKPVFVTEITDDLHFYVQDVETGTQLEK	SASYKPVFVTEITDDLHFYVQDVETGTQLEK	SASYKPVFVTEITDDLHFYVQDVETGTQLEK	SASYKPVFVTEITDDLHFYVQDVETGTQLEK	SASYKPVFVTEITDDLHFYVQDVETGTQLEK	SASYKPVFVTEITDDLHFYVQDVETGTQLEK	SASYKPVFVTEITDDLHFYVQDVETGTQLEK	1	1	1	1	1	1
		VLILGSGGLSIGQ[0.98]AGEFDYSGSQAVK	VLILGSGGLSIGQAGEFDYSGSQAVK	VLILGSGGLSIGQAGEFDYSGSQAVK	VLILGSGGLSIGQAGEFDYSGSQAVK	VLILGSGGLSIGQAGEFDYSGSQAVK	VLILGSGGLSIGQAGEFDYSGSQAVK	VLILGSGGLSIGQAGEFDYSGSQAVK	VLILGSGGLSIGQAGEFDYSGSQAVK	1	1	1	1	1	1
		ELLFSVDNSISQSIGGVILFHETLYQ[0.98]K	ELLFSVDNSISQSIGGVILFHETLYQK	ELLFSVDNSISQSIGGVILFHETLYQK	ELLFSVDNSISQSIGGVILFHETLYQK	ELLFSVDNSISQSIGGVILFHETLYQK	ELLFSVDNSISQSIGGVILFHETLYQK	ELLFSVDNSISQSIGGVILFHETLYQK	ELLFSVDNSISQSIGGVILFHETLYQK	1	1	1	1	1	1
		SVTEFN[0.98]GDTITNTMTLGDIVYK	SVTEFNGDTITNTMTLGDIVYK	SVTEFNGDTITNTMTLGDIVYK	SVTEFNGDTITNTMTLGDIVYK	SVTEFNGDTITNTMTLGDIVYK	SVTEFNGDTITNTMTLGDIVYK	SVTEFNGDTITNTMTLGDIVYK	SVTEFNGDTITNTMTLGDIVYK	1	1	1	1	1	1
		VGAGAPVYM[15.99]AAVLEYLTAEILELAGNAAR	VGAGAPVYMAAVLEYLTAEILELAGNAAR	VGASAPVYLAAVLEYLTAEILELAGNAAR	VGAGAPVYLAAVLEYLTAEILELAGNAAR	VGAGAPVYLAAVLEYLTAEILELAGNAAR	VGAGAPVYLAAVLEYLTAEILELAGNAAR	VGAGAPVYLAAVLEYLTAEILELAGNAAR	VGAGAPVYLAAVLEYLTAEILELAGNAAR	0	0	0	0	0	0
		HAFSPVASVES[79.97]AS[79.97]GEVLHSPK	HAFSPVASVESASGEVLHSPK	HAFSPVASVESASGEVLHSPK	HAFSPVASVESASGEVLHSPK	HAFSPVASVESASGEVLHSPK	HAFSPVASVESASGEVLHSPK	HAFSPVASVESASGEVLHSPK	HAFSPVASVESASGEVLHSPK	1	1	1	1	1	1
		HTLVS[79.97]DIAVEM[15.99]LFILDIILNFR	HTLVSDIAVEMLFILDIILNFR	ASKEPVGCVNNNGFLASLARSASR	FISCLEDTGQGSLASFLQSSGQAAK	KALESMPNNAYVHYYLGCCYR	KALESMPNNAYVHYYLGCCYR	KALESMPNNAYVHYYLGCCYR	KALESMPNNAYVHYYLGCCYR	0	0	0	0	0	0
		TGS[79.97]ESSQTGTSATSGR	TGSESSQTGTSATSGR	TGSESSQTGTSATSGR	TGSESSQTGTSATSGR	TGSESSQTGTSATSGR	TGSESSQTGTSATSGR	TGSESSQTGTSATSGR	TGSESSQTGTSATSGR	1	1	1	1	1	1
		YTIVVSATASDAAPLQ[0.98]YLAPYSGCSMGEYFR	YTIVVSATASDAAPLQYLAPYSGCSMGEYFR	YTIVVSATASDAAPLQYLAPYSGCSMGEYFR	YTIVVSATASDAAPLQYLAPYSGCSMGEYFR	YTIVVSATASDAAPLQYLAPYSGCSMGEYFR	YTIVVSATASDAAPLQYLAPYSGCSMGEYFR	YTIVVSATASDAAPLQYLAPYSGCSMGEYFR	YTIVVSATASDAAPLQYLAPYSGCSMGEYFR	1	1	1	1	1	1
		DYDDMS[79.97]PR	DYDDMSPR	DYDDMSPR	DYDDMSPR	DYDDMSPR	DYDDMSPR	DYDDMSPR	DYDDMSPR	1	1	1	1	1	1
		LEVTS[79.97]DSEDASEVPEWLR	LEVTSDSEDASEVPEWLR	LEVTSDSEDASEVPEWLR	LEVTSDSEDASEVPEWLR	LEVTSDSEDASEVPEWLR	LEVTSDSEDASEVPEWLR	LEVTSDSEDASEVPEWLR	LEVTSDSEDASEVPEWLR	1	1	1	1	1	1
		S[79.97]GDETPGSEAPGDK	SGDETPGSEAPGDK	SGDETPGSEAPGDK	SGDETPGSEAPGDK	SGDETPGSEAPGDK	SGDETPGSEAPGDK	SGDETPGSEAPGDK	SGDETPGSEAPGDK	1	1	1	1	1	1
		ADVYLVQ[0.98]VLYHVEELDPSALANFPLLK	ADVYLVQVLYHVEELDPSALANFPLLK	ADVYLVQVLYHVEELDPSALANFPLLK	ADVYLVQVLYHVEELDPSALANFPLLK	ADVYLVQVLYHVEELDPSALANFPLLK	ADVYLVQVLYHVEELDPSALANFPLLK	ADVYLVQVLYHVEELDPSALANFPLLK	ADVYLVQVLYHVEELDPSALANFPLLK	1	1	1	1	1	1
		SS[79.97]TPLPTVSSSAENTR	SSTPLPTVSSSAENTR	SSTPLPTVSSSAENTR	SSTPLPTVSSSAENTR	SSTPLPTVSSSAENTR	SSTPLPTVSSSAENTR	SSTPLPTVSSSAENTR	SSTPLPTVSSSAENTR	1	1	1	1	1	1
		EEVAS[79.97]EPEEAASPITPK	EEVASEPEEAASPITPK	EEVASEPEEAASPITPK	EEVASEPEEAASPITPK	EEVASEPEEAASPITPK	EEVASEPEEAASPITPK	EEVASEPEEAASPITPK	EEVASEPEEAASPITPK	1	1	1	1	1	1
		VIHN[0.98]EFTLGEECELETMTGEK	VIHNEFTLGEECELETMTGEK	DGTSHPAMCLQDITAMNMQAFK	SSTSGTVYINKGDSDLPFAAEK	ASLQDTGSRKGAEPASARPAPGEK	ASLQDTGSRKGAEPASARPAPGEK	ASLQDTGSRKGAEPASARPAPGEK	EAFLISLTALSSGYIVTLLWRHKK	0	0	0	0	0	0
		ASHS[79.97]AVDITK	ASHSAVDITK	ASHSAVDITK	ASHSAVDITK	ASHSAVDITK	ASHSAVDITK	ASHSAVDITK	ASHSAVDITK	1	1	1	1	1	1
		MEHIPESRPLS[79.97]PTAFSLESLR	MEHIPESRPLSPTAFSLESLR	SFFSEIISSISDVKFSHSGR	GPSLKTDAAVAVGSTPGHPSLSGR	MEHIPESRPLSPTAFSLESLR	MEHIPESRPLSPTAFSLESLR	MEHIPESRPLSPTAFSLESLR	MEHIPESRPLSPTAFSLESLR	0	0	1	1	1	1
		GDSAPQASS[79.97]DLEDDPHTHTK	GDSAPQASSDLEDDPHTHTK	ERSRPFTVAASFRTSSVK	ENDENCGPTTTVFVGNISEK	ENDENCGPTTTVFVGNISEK	ENDENCGPTTTVFVGNISEK	ENDENCGPTTTVFVGNISEK	ENDENCGPTTTVFVGNISEK	0	0	0	0	0	0
		EWGYASHN[0.98]GPEHWHELYPIAK	EWGYASHNGPEHWHELYPIAK	SHTTKLSQVIPTTFDLASKNVTK	DVVGYNSLGHCFFTEDGPEER	TLVLSNLSYSATEETLQEVFEK	LTNSEIIRVNHALDLYNTEILK	DALVRDLDAQEKQAEEEDEHLER	DALVRDLDAQEKQAEEEDEHLER	0	0	0	0	0	0
		N[0.98]VDFLIAEYFEHVEEAVWAVEALK	NVDFLIAEYFEHVEEAVWAVEALK	NVDFLIAEYFEHVEEAVWAVEALK	NVDFLIAEYFEHVEEAVWAVEALK	NVDFLIAEYFEHVEEAVWAVEALK	NVDFLIAEYFEHVEEAVWAVEALK	NVDFLIAEYFEHVEEAVWAVEALK	NVDFLIAEYFEHVEEAVWAVEALK	1	1	1	1	1	1
		ILDIYHQEACNGCIISVGGQ[0.98]IPNNLAVPLYK	ILDIYHQEACNGCIISVGGQIPNNLAVPLYK	ILDIYHQEACNGCIISVGGQIPNNLAVPLYK	ILDIYHQEACNGCIISVGGQIPNNLAVPLYK	ILDIYHQEACNGCIISVGGQIPNNLAVPLYK	ILDIYHQEACNGCIISVGGQIPNNLAVPLYK	ILDIYHQEACNGCIISVGGQIPNNLAVPLYK	ILDIYHQEACNGCIISVGGQIPNNLAVPLYK	1	1	1	1	1	1
		IVGCICEEDN[0.98]CTVIWFWLHQGESQR	IVGCICEEDNCTVIWFWLHQGESQR	IVGCICEEDNCTVIWFWLHQGESQR	IVGCICEEDNCTVIWFWLHQGESQR	IVGCICEEDNCTVIWFWLHQGESQR	IVGCICEEDNCTVIWFWLHQGESQR	IVGCICEEDNCTVIWFWLHQGESQR	IVGCICEEDNCTVIWFWLHQGESQR	1	1	1	1	1	1
		SGTIFDNFLITN[0.98]DEAYAEEFGNETWGVTK	SGTIFDNFLITNDEAYAEEFGNETWGVTK	SGTIFDNFLITNDEAYAEEFGNETWGVTK	SGTIFDNFLITNDEAYAEEFGNETWGVTK	SGTIFDNFLITNDEAYAEEFGNETWGVTK	SGTIFDNFLITNDEAYAEEFGNETWGVTK	SGTIFDNFLITNDEAYAEEFGNETWGVTK	SGTIFDNFLITNDEAYAEEFGNETWGVTK	1	1	1	1	1	1
		SDAEEDGGTGS[79.97]QDEEDSKPK	SDAEEDGGTGSQDEEDSKPK	SDAEEDGGTGSQDEEDSKPK	SDAEEDGGTGSQDEEDSKPK	SDAEEDGGTGSQDEEDSKPK	SDAEEDGGTGSQDEEDSKPK	SDAEEDGGTGSQDEEDSKPK	SDAEEDGGTGSQDEEDSKPK	1	1	1	1	1	1
		GILAADES[79.97]VGTMGNR	GILAADESVGTMGNR	GILAADESVGTMGNR	GILAADESVGTMGNR	GILAADESVGTMGNR	GILAADESVGTMGNR	GILAADESVGTMGNR	GILAADESVGTMGNR	1	1	1	1	1	1
		HPEAPDEES[79.97]DHDYQNHI	HPEAPDEESDHDYQNHI	HPEAPDEESDHDYQNHI	HPEAPDEESDHDYQNHI	HPEAPDEESDHDYQNHI	HPEAPDEESDHDYQNHI	HPEAPDEESDHDYQNHI	HPEAPDEESDHDYQNHI	1	1	1	1	1	1
		GILGYTEDQVVSDFNSNSHS[79.97]S[79.97]TFDAGAGIALN[0.98]DNFVK	GILGYTEDQVVSDFNSNSHSSTFDAGAGIALNDNFVK	GILGYTEDQVVSDFNSNSHSSTFDAGAGIALNDNFVK	ISSHHPHTSRQPTWRDPLSPFAVGGEDLDPFGCQR	SAAEAELHETLPLGEAEAGSGFIDLPKIFCETSQK	SAAEAELHETLPLGEAEAGSGFIDLPKIFCETSQK	VAVPTPLGTLQSKDFLSEARSPEDLSFSMAHPGDIAEAK	VAVPTPLGTLQSKDFLSEARSPEDLSFSMAHPGDIAEAK	1	0	0	0	0	0
		TVPAAVPGICFLSGGMS[79.97]EEDATLNLNAINR	TVPAAVPGICFLSGGMSEEDATLNLNAINR	RMFQAKRPASTAGLPTTLGPAMVTPGVATIR	ADSFSSLASSYTPFLGGAGAGLPGGAHKLLR	LSSTVAPVVNLLYLAPPTSSSSDEGYVPR	LSSTESGAYVVTPFHCSDLGVTILVNR	LSSTESGAYVVTPFHCSDLGVTILVNR	LSSTESGAYVVTPFHCSDLGVTILVNR	0	0	0	0	0	0
		MPFVIPSINWGGEVIPHAAAQ[0.98]EHSWK	MPFVIPSINWGGEVIPHAAAQEHSWK	HSGLYLVATTSENVSPFSLLELLSR	VFKLQETEMMDPELDYTLMRVCK	VFKLQETEMMDPELDYTLMRVCK	SHCHKSPETSVSDSDSDSKDGSK	SHCHKSPETSVSDSDSDSKDGSK	SHCHKSPETSVSDSDSDSKDGSK	0	0	0	0	0	0
		GLQ[0.98]VVEHACSVTSLMLGETMPSITK	GLQVVEHACSVTSLMLGETMPSITK	QHSSSINAVAWAPSGLHVVSVDKGSR	CTVTNSFSCSPTRECPVNIRR	HSSAHDGSIAPGSIDAITPSEENSK	HSSAHDGSIAPGSIDAITPSEENSK	RLLEDGDDFSLNDALDSSNSMQTVQR	RLLEDGDDFSLNDALDSSNSMQTVQR	0	0	0	0	0	0
		HAFSPVAS[79.97]VES[79.97]ASGEVLHSPK	HAFSPVASVESASGEVLHSPK	HAFSPVASVESASGEVLHSPK	HAFSPVASVESASGEVLHSPK	HAFSPVASVESASGEVLHSPK	HAFSPVASVESASGEVLHSPK	HAFSPVASVESASGEVLHSPK	REPGYAAPGAGNQNQPGMYSVSGPK	1	1	1	1	1	0
		S[79.97]MGYDDLDYGMMSDYGTAR	SMGYDDLDYGMMSDYGTAR	SMGYDDLDYGMMSDYGTAR	SMGYDDLDYGMMSDYGTAR	SMGYDDLDYGMMSDYGTAR	SMGYDDLDYGMMSDYGTAR	SMGYDDLDYGMMSDYGTAR	SMGYDDLDYGMMSDYGTAR	1	1	1	1	1	1
		TNPS[79.97]PTNPFSSDAQK	TNPSPTNPFSSDAQK	TNPSPTNPFSSDAQK	TSSSGKGGILDAKPPKK	TNPSPTNPFSSDAQK	TNPSPTNPFSSDAQK	TNPSPTNPFSSDAQK	TNPSPTNPFSSDAQK	1	0	1	1	1	1
		LDGETAS[79.97]DSESR	LDGETASDSESR	LFQLEKATGNPK	LDGETASDSESR	LDGETASDSESR	LDGETASDSESR	LDGETASDSESR	LDGETASDSESR	0	1	1	1	1	1
		AKPAAQSEEETAAS[79.97]PAASPT[79.97]PQ[0.98]SAQEPSAPGK	AKPAAQSEEETAASPAASPTPQSAQEPSAPGK	AKPAAQSEEETAASPAASPTPQSAQEPSAPGK	AKPAAQSEEETAASPAASPTPQSAQEPSAPGK	AKPAAQSEEETAASPAASPTPQSAQEPSAPGK	AKPAAQSEEETAASPAASPTPQSAQEPSAPGK	AKPAAQSEEETAASPAASPTPQSAQEPSAPGK	AKPAAQSEEETAASPAASPTPQSAQEPSAPGK	1	1	1	1	1	1
		HVTVIGGGLMGAGIAQ[0.98]VAAATGHTVVLVDQTEDILAK	HVTVIGGGLMGAGIAQVAAATGHTVVLVDQTEDILAK	HVTVIGGGLMGAGIAQVAAATGHTVVLVDQTEDILAK	HVTVIGGGLMGAGIAQVAAATGHTVVLVDQTEDILAK	HVTVIGGGLMGAGIAQVAAATGHTVVLVDQTEDILAK	HVTVIGGGLMGAGIAQVAAATGHTVVLVDQTEDILAK	HVTVIGGGLMGAGIAQVAAATGHTVVLVDQTEDILAK	HVTVIGGGLMGAGIAQVAAATGHTVVLVDQTEDILAK	1	1	1	1	1	1
		YQDEVFGGFVTEPQ[0.98]EES[79.97]EEEVEEPEER	YQDEVFGGFVTEPQEESEEEVEEPEER	GGSSENGAFPSHVSTADDLSSTSAQQSAPKK	HSGSPNSVFEDLMGKSDVLSDIIGFSMVK	HSGSPNSVFEDLMGKSDVLSDIIGFSMVK	SHEVHWETCRTVPFNQTIAHEDCQK	SHEVHWETCRTVPFNQTIAHEDCQK	SHEVHWETCRTVPFNQTIAHEDCQK	0	0	0	0	0	0
		SFGS[79.97]GTELGHWVTTPPDIPGSR	SFGSGTELGHWVTTPPDIPGSR	SFGSGTELGHWVTTPPDIPGSR	SFGSGTELGHWVTTPPDIPGSR	SFGSGTELGHWVTTPPDIPGSR	SFGSGTELGHWVTTPPDIPGSR	SFGSGTELGHWVTTPPDIPGSR	YCPRAPIIASTCNPQTALQALLYR	1	1	1	1	1	0
		VDIVAINDPFIDLN[0.98]YMVYMFQYDSTHGK	VDIVAINDPFIDLNYMVYMFQYDSTHGK	KLVMGIPWYGYDYICLNLSKDDVCAIAK	KLVMGIPWYGYDYICLNLSKDDVCAIAK	KLVMGIPWYGYDYICLNLSKDDVCAIAK	GASVQKDSSSLILILCVFLLGLLNSQT	CGIIDQDELAEETELNHEAFVSPRKK	CGIIDQDELAEETELNHEAFVSPRKK	0	0	0	0	0	0
		FVEM[15.99]LMWSDHPEYPFHDEY	FVEMLMWSDHPEYPFHDEY	AKNSMKNTFHSNELSSIEQR	ALSEDSGQTSNTGTNSALPSANIE	ALSEDSGQTSNTGTNSALPSANIE	LSVLDLVVALAPYSDEAAISK	LSVLDLVVALAPYSDEAAISK	VNVNQSAQLSYSVEVSYMEIYCER	0	0	0	0	0	0
		VPPETIDSVIVGN[0.98]VMQSSSDAAYLAR	VPPETIDSVIVGNVMQSSSDAAYLAR	VPPETIDSVIVGNVMQSSSDAAYLAR	VPPETIDSVIVGNVMQSSSDAAYLAR	VPPETIDSVIVGNVMQSSSDAAYLAR	VPPETIDSVIVGNVMQSSSDAAYLAR	VPPETIDSVIVGNVMQSSSDAAYLAR	VPPETIDSVIVGNVMQSSSDAAYLAR	1	1	1	1	1	1
		DWEDDS[79.97]DEDMSNFDR	DWEDDSDEDMSNFDR	DWEDDSDEDMSNFDR	DWEDDSDEDMSNFDR	DWEDDSDEDMSNFDR	DWEDDSDEDMSNFDR	DWEDDSDEDMSNFDR	DWEDDSDEDMSNFDR	1	1	1	1	1	1
		ENNN[0.98]VNYDWIHWDPENPYK	ENNNVNYDWIHWDPENPYK	SELGPELVSPKVILSILVSPK	EKLASRPTRPQEPRHTPAIR	LFVSEGSPGSLPVLAAAARARGR	LFVSEGSPGSLPVLAAAARARGR	LFVSEGSPGSLPVLAAAARARGR	LPEIKLPKVPEMAVPDVPLPELQLPK	0	0	0	0	0	0
		SLS[79.97]PGGAALGYR	SLSPGGAALGYR	EALYTWQYR	SLSPGGAALGYR	SLSPGGAALGYR	SLSPGGAALGYR	SLSPGGAALGYR	SLSPGGAALGYR	0	1	1	1	1	1
		IEDVGS[79.97]DEEDDSGK	IEDVGSDEEDDSGK	IEDVGSDEEDDSGK	IEDVGSDEEDDSGK	IEDVGSDEEDDSGK	IEDVGSDEEDDSGK	IEDVGSDEEDDSGK	IEDVGSDEEDDSGK	1	1	1	1	1	1
		GTGDCS[79.97]DEEVDGK	GTGDCSDEEVDGK	GTGDCSDEEVDGK	GTGDCSDEEVDGK	GTGDCSDEEVDGK	GTGDCSDEEVDGK	GTGDCSDEEVDGK	GTGDCSDEEVDGK	1	1	1	1	1	1
		KPEDWDEEM[15.99]DGEWEPPVIQNPEYK	KPEDWDEEMDGEWEPPVIQNPEYK	NVVRSSSISGEICGSQQAGGGAGTTTAKK	KPEDWDEEMDGEWEPPVIQNPEYK	KPEDWDEEMDGEWEPPVIQNPEYK	KPEDWDEEMDGEWEPPVIQNPEYK	KPEDWDEEMDGEWEPPVIQNPEYK	KPEDWDEEMDGEWEPPVIQNPEYK	0	1	1	1	1	1
		GPLLVQ[0.98]DVVFTDEM[15.99]AHFDR	GPLLVQDVVFTDEMAHFDR	GSMYDGLVDNYNNYGTTSR	GPLLVQDVVFTDEMAHFDR	GPLLVQDVVFTDEMAHFDR	DEVSMSAMSSSEEASCYKR	GPLLVQDVVFTDEMAHFDRER	GPLLVQDVVFTDEMAHFDRER	0	1	1	0	0	0
		GYSFGHPSSVAGEVVFN[0.98]TGLGGYSEALTDPAYK	GYSFGHPSSVAGEVVFNTGLGGYSEALTDPAYK	TDAPTPGSNSTPGLRPVPGKPPGVDPLASSLR	LLPLLGLLLGGASRAPGKSPPEPPSPQEILIK	GYSFGHPSSVAGEVVFNTGLGGYSEALTDPAYK	GYSFGHPSSVAGEVVFNTGLGGYSEALTDPAYK	MKGYSFGHPSSVAGEVVFNTGLGGYSEALTDPAYK	MKGYSFGHPSSVAGEVVFNTGLGGYSEALTDPAYK	0	0	1	1	0	0
		TLS[79.97]QSSES[79.97]GTLPSGPPGHTMEVSC	TLSQSSESGTLPSGPPGHTMEVSC	TLSQSSESGTLPSGPPGHTMEVSC	TLSQSSESGTLPSGPPGHTMEVSC	TLSQSSESGTLPSGPPGHTMEVSC	TLSQSSESGTLPSGPPGHTMEVSC	TLSQSSESGTLPSGPPGHTMEVSC	GQGGGSGRRSRPGYPPPSGGTVPPLPTVR	1	1	1	1	1	0
		AIGGIILTAS[79.97]HNPGGPN[0.98]GDFGIK	AIGGIILTASHNPGGPNGDFGIK	APQPHPPSEKFYSMAAQIK	MSGLGDSSSDPANPDSHKRK	MSGLGDSSSDPANPDSHKRK	MSGLGDSSSDPANPDSHKRK	MSGLGDSSSDPANPDSHKRK	MSGLGDSSSDPANPDSHKRK	0	0	0	0	0	0
		SQSS[79.97]DTEQPSPTSGGGK	SQSSDTEQPSPTSGGGK	SQSSDTEQPSPTSGGGK	SQSSDTEQPSPTSGGGK	SQSSDTEQPSPTSGGGK	SQSSDTEQPSPTSGGGK	SQSSDTEQPSPTSGGGK	SQSSDTEQPSPTSGGGK	1	1	1	1	1	1
		SLAPDLS[79.97]DDEHDPVDSISRPR	SLAPDLSDDEHDPVDSISRPR	ALKESSEGGGTPQPPPRPPSPR	SKVVSLQLLLSVLQNAGPVFR	SKVVSLQLLLSVLQNAGPVFR	SKVVSLQLLLSVLQNAGPVFR	SKVVSLQLLLSVLQNAGPVFR	SKVVSLQLLLSVLQNAGPVFR	0	0	0	0	0	0
		SQSLPNS[79.97]LDYAQTSER	SQSLPNSLDYAQTSER	SQSLPNSLDYAQTSER	SQSLPNSLDYAQTSER	VACLIKPSVSISFNGER	KNTARAYHLQDDGTQTVR	KNTARAYHLQDDGTQTVR	KNTARAYHLQDDGTQTVR	1	1	0	0	0	0
		YASICQ[0.98]QNGLVPIVEPEVLPDGDHDLEHCQYVSEK	YASICQQNGLVPIVEPEVLPDGDHDLEHCQYVSEK	FPHPAGYSSTVSTVEGHGPPLSPAVRVQEAAWKLSSK	FPHPAGYSSTVSTVEGHGPPLSPAVRVQEAAWKLSSK	FSQEEIKNMWAAFPPDVGGNVDYKNICYVITHGDAK	FSQEEIKNMWAAFPPDVGGNVDYKNICYVITHGDAK	FSQEEIKNMWAAFPPDVGGNVDYKNICYVITHGDAK	FSQEEIKNMWAAFPPDVGGNVDYKNICYVITHGDAK	0	0	0	0	0	0
		GILGYTEDQVVSCDFNSN[0.98]SHSSTFDAGAGIALNDNFVK	GILGYTEDQVVSCDFNSNSHSSTFDAGAGIALNDNFVK	GILGYTEDQVVSCDFNSNSHSSTFDAGAGIALNDNFVK	GILGYTEDQVVSCDFNSNSHSSTFDAGAGIALNDNFVK	GILGYTEDQVVSCDFNSNSHSSTFDAGAGIALNDNFVK	GILGYTEDQVVSCDFNSNSHSSTFDAGAGIALNDNFVK	GILGYTEDQVVSCDFNSNSHSSTFDAGAGIALNDNFVK	GILGYTEDQVVSCDFNSNSHSSTFDAGAGIALNDNFVK	1	1	1	1	1	1
		M[15.99]EHIPESRPLS[79.97]PTAFSLESLR	MEHIPESRPLSPTAFSLESLR	SSHCQREEAGCREGGSSLSIK	TCDHSASSSLSSFPGEPDSAPR	TCDHSASSSLSSFPGEPDSAPR	TCDHSASSSLSSFPGEPDSAPR	TCDHSASSSLSSFPGEPDSAPR	TCDHSASSSLSSFPGEPDSAPR	0	0	0	0	0	0
		ELEKPIQSKPQSPVIQATAGS[79.97]PK	ELEKPIQSKPQSPVIQATAGSPK	ENALVQSTDGSQAQLAISHLNR	ELEKPIQSKPQSPVIQATAGSPK	ELEKPIQSKPQSPVIQATAGSPK	ELEKPIQSKPQSPVIQATAGSPK	ELEKPIQSKPQSPVIQATAGSPK	ELEKPIQSKPQSPVIQATAGSPK	0	1	1	1	1	1
		ASPASGHQLS[79.97]DQ[0.98]EEADHGR	ASPASGHQLSDQEEADHGR	LNKPSMANRIMPSPEVK	GDEDVISLPSAGRSHDSK	SPGGGGGTNDNNQATTKSPR	VAGPCSWASACWIRPGGGSPR	VAGPCSWASACWIRPGGGSPR	VAGPCSWASACWIRPGGGSPR	0	0	0	0	0	0
		HGS[79.97]WGSGLDM[15.99]HTKPWIR	HGSWGSGLDMHTKPWIR	EQSKQADLSFSSPVEMK	EQSKQADLSFSSPVEMK	EQSKQADLSFSSPVEMK	EQSKQADLSFSSPVEMK	EQSKQADLSFSSPVEMK	EQSKQADLSFSSPVEMK	0	0	0	0	0	0
		VFQPTPCSEEFVTTN[0.98]ALGLVEFYR	VFQPTPCSEEFVTTNALGLVEFYR	VFQPTPCSEEFVTTNALGLVEFYR	VFQPTPCSEEFVTTNALGLVEFYR	VFQPTPCSEEFVTTNALGLVEFYR	VFQPTPCSEEFVTTNALGLVEFYR	VFQPTPCSEEFVTTNALGLVEFYR	VFQPTPCSEEFVTTNALGLVEFYR	1	1	1	1	1	1
		METYCNSGSTDTSSVIN[0.98]AVTHALTAATPYTR	METYCNSGSTDTSSVINAVTHALTAATPYTR	ATRQTSITSFVTSQPGMANGGNQKNASSLK	YLFLFNNMLLYCVPRFSLVGSKFTVR	ASAFNLDVMGAIRKEGEPGSLFGFSVALHR	RSYSLSELSVLQAKSDAPPTSSFFTGLK	RSYSLSELSVLQAKSDAPPTSSFFTGLK	SSQSELSAVSLKPLQLQFADLPKKPPQPEVLK	0	0	0	0	0	0
		SVPTIDS[79.97]GNEDDDSSFK	SVPTIDSGNEDDDSSFK	SVPTIDSGNEDDDSSFK	SVPTIDSGNEDDDSSFK	SVPTIDSGNEDDDSSFK	SVPTIDSGNEDDDSSFK	SVPTIDSGNEDDDSSFK	SVPTIDSGNEDDDSSFK	1	1	1	1	1	1
		VPAFEGDDGFCVFESN[0.98]AIAYYVSNEELR	VPAFEGDDGFCVFESNAIAYYVSNEELR	VPAFEGDDGFCVFESNAIAYYVSNEELR	VPAFEGDDGFCVFESNAIAYYVSNEELR	VPAFEGDDGFCVFESNAIAYYVSNEELR	VPAFEGDDGFCVFESNAIAYYVSNEELR	VPAFEGDDGFCVFESNAIAYYVSNEELR	VPAFEGDDGFCVFESNAIAYYVSNEELR	1	1	1	1	1	1
		GIPLPTGDTS[79.97]PEPELLPGDPLPPPK	GIPLPTGDTSPEPELLPGDPLPPPK	KDPEAGGGGSSKGSGGAPADGVPAGLAHGR	LLSSAGTGVCNSYTTQAEPCKEK	GIPLPTGDTSPEPELLPGDPLPPPK	GIPLPTGDTSPEPELLPGDPLPPPK	GIPLPTGDTSPEPELLPGDPLPPPK	GIPLPTGDTSPEPELLPGDPLPPPK	0	0	1	1	1	1
		VGS[79.97]SSSSFR	VGSSSSSFR	EALPSGVTVK	EALPSGVTVK	EALPSGVTVK	EALPSGVTVK	EALPSGVTVK	EALPSGVTVK	0	0	0	0	0	0
		AMQAAGQ[0.98]IPATALLPTMTPDGLAVTPTPVPVVGSQMTR	AMQAAGQIPATALLPTMTPDGLAVTPTPVPVVGSQMTR	LESLQRLFEPTTPAPPLRPPDSPSRAPEFPSAK	LESLQRLFEPTTPAPPLRPPDSPSRAPEFPSAK	LESLQRLFEPTTPAPPLRPPDSPSRAPEFPSAK	LESLQRLFEPTTPAPPLRPPDSPSRAPEFPSAK	LESLQRLFEPTTPAPPLRPPDSPSRAPEFPSAK	ERHSQARDFIGGLGSRPRPALLSLHLPAK	0	0	0	0	0	0
		VISHAISEHVEDAGVHSGDATLMLPTQ[0.98]TISQGAIEK	VISHAISEHVEDAGVHSGDATLMLPTQTISQGAIEK	VISHAISEHVEDAGVHSGDATLMLPTQTISQGAIEK	VISHAISEHVEDAGVHSGDATLMLPTQTISQGAIEK	VISHAISEHVEDAGVHSGDATLMLPTQTISQGAIEK	VISHAISEHVEDAGVHSGDATLMLPTQTISQGAIEK	VISHAISEHVEDAGVHSGDATLMLPTQTISQGAIEK	VISHAISEHVEDAGVHSGDATLMLPTQTISQGAIEK	1	1	1	1	1	1
		STQLDYVDLYIIHFPMALQ[0.98]PGDIFFPR	STQLDYVDLYIIHFPMALQPGDIFFPR	STQLDYVDLYIIHFPMALQPGDIFFPR	STQLDYVDLYIIHFPMALQPGDIFFPR	STQLDYVDLYIIHFPMALQPGDIFFPR	STQLDYVDLYIIHFPMALQPGDIFFPR	STQLDYVDLYIIHFPMALQPGDIFFPR	STQLDYVDLYIIHFPMALQPGDIFFPR	1	1	1	1	1	1
		HSLPS[79.97]GLGLSETQITSHGFDSTK	HSLPSGLGLSETQITSHGFDSTK	GGSQSMMGVDQVYSGFSLENVK	GQGSVSTEDDDSKEQEGSPNGR	HSLPSGLGLSETQITSHGFDSTK	HSLPSGLGLSETQITSHGFDSTK	HSLPSGLGLSETQITSHGFDSTK	HSLPSGLGLSETQITSHGFDSTK	0	0	1	1	1	1
		GKPIHHFISTSTFSQ[0.98]YTVVDDIAVAK	GKPIHHFISTSTFSQYTVVDDIAVAK	APTVNRSTKPNSSSKHVSPPGTVAGR	SLEELPSGPPSETLSLDWVYGYRGR	DSHSFQGAYGLALKVATPPPSAQPWK	SAVQLASNGYVSSEKSMILPCSAAPTK	SAVQLASNGYVSSEKSMILPCSAAPTK	LYSDSSQGQKVENSQNLSSSEPKSVQESK	0	0	0	0	0	0
		ATWGDGGDSS[79.97]PSNVVSK	ATWGDGGDSSPSNVVSK	ATWGDGGDSSPSNVVSK	ATWGDGGDSSPSNVVSK	ATWGDGGDSSPSNVVSK	ATWGDGGDSSPSNVVSK	ATWGDGGDSSPSNVVSK	ATWGDGGDSSPSNVVSK	1	1	1	1	1	1
		IDIS[79.97]PSTFR	IDISPSTFR	IDISPSTFR	IDISPSTFR	IDISPSTFR	IDISPSTFR	IDISPSTFR	IDISPSTFR	1	1	1	1	1	1
		ELGATDCINPQDYTKPIQ[0.98]EVLQEMTDGGVDFSFEVIGR	ELGATDCINPQDYTKPIQEVLQEMTDGGVDFSFEVIGR	TLAGSITTPPLLIVFYQQHSTIDPMWNVRHLGSSAGKR	TLAGSITTPPLLIVFYQQHSTIDPMWNVRHLGSSAGKR	TLAGSITTPPLLIVFYQQHSTIDPMWNVRHLGSSAGKR	GVGMVADPDNPLVLDILTGSSTSYSFFPDKPITQYPHAVGR	GVGMVADPDNPLVLDILTGSSTSYSFFPDKPITQYPHAVGR	GVGMVADPDNPLVLDILTGSSTSYSFFPDKPITQYPHAVGR	0	0	0	0	0	0
		RPPS[79.97]PEPSAK	RPPSPEPSAK	KNPSLKPKLK	FDASQKKSAK	FDASQKKSAK	VALEGSSGLEGK	VALEGSSGLEGK	SSTFSSGANDKLK	0	0	0	0	0	0
		DLTHSDSES[79.97]SLHTSDR	DLTHSDSESSLHTSDR	DLTHSDSESSLHTSDR	DLTHSDSESSLHTSDR	NVAVYAESATYCLVK	NVAVYAESATYCLVK	GGGGGGGGGFRGFSSGSAVVSGGSR	GGGGGGGGGFRGFSSGSAVVSGGSR	1	1	0	0	0	0
		VVDYSQFQES[79.97]DDADEDYGR	VVDYSQFQESDDADEDYGR	VVDYSQFQESDDADEDYGR	VVDYSQFQESDDADEDYGR	VVDYSQFQESDDADEDYGR	VVDYSQFQESDDADEDYGR	VVDYSQFQESDDADEDYGR	VVDYSQFQESDDADEDYGR	1	1	1	1	1	1
		SQLSLLT[79.97]HDPPLAVADHK	SQLSLLTHDPPLAVADHK	SQLSLLTHDPPLAVADHK	SQLSLLTHDPPLAVADHK	SQLSLLTHDPPLAVADHK	SQLSLLTHDPPLAVADHK	SQLSLLTHDPPLAVADHK	SQLSLLTHDPPLAVADHK	1	1	1	1	1	1
		RPHT[79.97]PTPGIYMGRPTYGSSR	RPHTPTPGIYMGRPTYGSSR	GLTPLALAASSGKIGVLAYILQR	GLTPLALAASSGKIGVLAYILQR	EASGLVLLSSCPQTTSHLQK	HFGTILNYLRDGSVPLPESTR	HFGTILNYLRDGSVPLPESTR	HFGTILNYLRDGSVPLPESTR	0	0	0	0	0	0
		ELLFSVDN[0.98]SISQSIGGVILFHETLYQK	ELLFSVDNSISQSIGGVILFHETLYQK	ELLFSVDNSISQSIGGVILFHETLYQK	ELLFSVDNSISQSIGGVILFHETLYQK	ELLFSVDNSISQSIGGVILFHETLYQK	ELLFSVDNSISQSIGGVILFHETLYQK	ELLFSVDNSISQSIGGVILFHETLYQK	ELLFSVDNSISQSIGGVILFHETLYQK	1	1	1	1	1	1
		QAGNNQPFTLDDVQ[0.98]YMIFHTPFCK	QAGNNQPFTLDDVQYMIFHTPFCK	QAGNNQPFTLDDVQYMIFHTPFCK	EVYALLYSDKKDAPPLLPSDTGQGYR	EAISKLLLVAEVFSDSSTLGPKTFHR	ADSLGCPSFTSMGTYDSFLEKSPSDK	ADSLGCPSFTSMGTYDSFLEKSPSDK	ADSLGCPSFTSMGTYDSFLEKSPSDK	1	0	0	0	0	0
		CGSGPVHISGQ[0.98]HLVAVEEDAES[79.97]EDEDEEDVK	CGSGPVHISGQHLVAVEEDAESEDEDEEDVK	CGSGPVHISGQHLVAVEEDAESEDEDEEDVK	CGSGPVHISGQHLVAVEEDAESEDEDEEDVK	CGSGPVHISGQHLVAVEEDAESEDEDEEDVK	CGSGPVHISGQHLVAVEEDAESEDEDEEDVK	CGSGPVHISGQHLVAVEEDAESEDEDEEDVK	CGSGPVHISGQHLVAVEEDAESEDEDEEDVK	1	1	1	1	1	1
		LPFIYGEESQIISTMVN[0.98]R	LPFIYGEESQIISTMVNR	LPFIYGEESQIISTMVNR	LPFIYGEESQIISTMVNR	LPFIYGEESQIISTMVNR	LPFIYGEESQIISTMVNR	LPFIYGEESQIISTMVNR	LPFIYGEESQIISTMVNR	1	1	1	1	1	1
		YHPM[15.99]DYYWWLR	YHPMDYYWWLR	SGTIDGTKHSASAGAQR	SGTIDGTKHSASAGAQR	SGTIDGTKHSASAGAQR	ATETGESRGQDNSGRR	ATETGESRGQDNSGRR	ATETGESRGQDNSGRR	0	0	0	0	0	0
		TVPAAVPGICFLSGGMSEEDATLN[0.98]LNAINR	TVPAAVPGICFLSGGMSEEDATLNLNAINR	TVPAAVPGICFLSGGMSEEDATLNLNAINR	TVPAAVPGICFLSGGMSEEDATLNLNAINR	TVPAAVPGICFLSGGMSEEDATLNLNAINR	TVPAAVPGICFLSGGMSEEDATLNLNAINR	TVPAAVPGICFLSGGMSEEDATLNLNAINR	TVPAAVPGICFLSGGMSEEDATLNLNAINR	1	1	1	1	1	1
		EIENLILNDPDFQ[0.98]HEDYNFLTR	EIENLILNDPDFQHEDYNFLTR	EIENLILNDPDFQHEDYNFLTR	ETYVPAAESSSNQQAGLPSTKEGK	AENSVAAKSGGCFPGSATVHLEQGGTK	AENSVAAKSGGCFPGSATVHLEQGGTK	GPGDCLTRITEAHSGASTTDSSLRPR	GPGDCLTRITEAHSGASTTDSSLRPR	1	0	0	0	0	0
		LN[0.98]AGEVVIGDGGFVFALEK	LNAGEVVIGDGGFVFALEK	LNAGEVVIGDGGFVFALEK	LNAGEVVIGDGGFVFALEK	LNAGEVVIGDGGFVFALEK	LNAGEVVIGDGGFVFALEK	LNAGEVVIGDGGFVFALEK	LNAGEVVIGDGGFVFALEK	1	1	1	1	1	1
		VQMEQLN[0.98]GVLLHLESELAQTR	VQMEQLNGVLLHLESELAQTR	VQMEQLNGVLLHLESELAQTR	VQMEQLNGVLLHLESELAQTR	VQMEQLNGVLLHLESELAQTR	VQMEQLNGVLLHLESELAQTR	VQMEQLNGVLLHLESELAQTR	VQMEQLNGVLLHLESELAQTR	1	1	1	1	1	1
		peptides:	peptides:	peptides:	peptides:	peptides:	peptides:	peptides:	peptides:	1	1	1	1	1	1
		LCYVALDFEQ[0.98]EMATAASSSSLEK	LCYVALDFEQEMATAASSSSLEK	LCYVALDFEQEMATAASSSSLEK	LCYVALDFEQEMATAASSSSLEK	LCYVALDFEQEMATAASSSSLEK	LCYVALDFEQEMATAASSSSLEK	LCYVALDFEQEMATAASSSSLEK	LCYVALDFEQEMATAASSSSLEK	1	1	1	1	1	1
		DGSIDLVIN[0.98]LPNNNTK	DGSIDLVINLPNNNTK	DGSIDLVINLPNNNTK	DGSIDLVINLPNNNTK	DGSIDLVINLPNNNTK	DGSIDLVINLPNNNTK	DGSIDLVINLPNNNTK	DGSIDLVINLPNNNTK	1	1	1	1	1	1
		S[79.97]FSMHDLTAIQGDEPVGHRPYQTLPEAK	SFSMHDLTAIQGDEPVGHRPYQTLPEAK	LQYGSRVEAVYVLGTQLWTDVYSAAPAGAK	LQYGSRVEAVYVLGTQLWTDVYSAAPAGAK	LQYGSRVEAVYVLGTQLWTDVYSAAPAGAK	SLSCRPPMVKLVCPADNPRAQGLECAK	SLSCRPPMVKLVCPADNPRAQGLECAK	KLYGSTFAFHGSHIENWHSILR	0	0	0	0	0	0
		LN[0.98]AGEVVIGDGGFVFALEK	LNAGEVVIGDGGFVFALEK	LNAGEVVIGDGGFVFALEK	LNAGEVVIGDGGFVFALEK	LNAGEVVIGDGGFVFALEK	LNAGEVVIGDGGFVFALEK	LNAGEVVIGDGGFVFALEK	LNAGEVVIGDGGFVFALEK	1	1	1	1	1	1
		GDDASEEGQN[0.98]GSS[79.97]PK	GDDASEEGQNGSSPK	GDDASEEGQNGSSPK	GDDASEEGQNGSSPK	GDDASEEGQNGSSPK	GDDASEEGQNGSSPK	GDDASEEGQNGSSPK	GDDASEEGQNGSSPK	1	1	1	1	1	1
		NHEEEVQGLEAQ[0.98]IASSGLTVEVDAPK	NHEEEVQGLEAQIASSGLTVEVDAPK	LQFPGECFHSPSAPITSRTTIR	IPFFMSQDCETLIRRMLVVDPAK	NFSIEDEEGHKDFSLSPTFSYR	KNHEEEVQGLEAQIASSGLTVEVDAPK	KNHEEEVQGLEAQIASSGLTVEVDAPK	KNHEEEVQGLEAQIASSGLTVEVDAPK	0	0	0	0	0	0
		FQSAAIGALQEASEAYLVGLFEDTN[0.98]LCAIHAK	FQSAAIGALQEASEAYLVGLFEDTNLCAIHAK	FQSAAIGALQEASEAYLVGLFEDTNLCAIHAK	FQSAAIGALQEASEAYLVGLFEDTNLCAIHAK	FQSAAIGALQEASEAYLVGLFEDTNLCAIHAK	FQSAAIGALQEASEAYLVGLFEDTNLCAIHAK	FQSAAIGALQEASEAYLVGLFEDTNLCAIHAK	FQSAAIGALQEASEAYLVGLFEDTNLCAIHAK	1	1	1	1	1	1
		NFETNDLAFS[79.97]PK	NFETNDLAFSPK	NFETNDLAFSPK	NFETNDLAFSPK	NFETNDLAFSPK	NFETNDLAFSPK	NFETNDLAFSPK	NFETNDLAFSPK	1	1	1	1	1	1
		TLSQ[0.98]SS[79.97]ESGTLPSGPPGHTMEVSC	TLSQSSESGTLPSGPPGHTMEVSC	ISGLPVSSVIGSGCNLDSARFR	TLSQSSESGTLPSGPPGHTMEVSC	TLSQSSESGTLPSGPPGHTMEVSC	TLSQSSESGTLPSGPPGHTMEVSC	TLSQSSESGTLPSGPPGHTMEVSC	TLSQSSESGTLPSGPPGHTMEVSC	0	1	1	1	1	1
		QAGNNQPFTLDDVQ[0.98]YMIFHTPFCK	QAGNNQPFTLDDVQYMIFHTPFCK	WARAGAPPSWSQKKPSWGTEEER	TLRTDDPQLDGDDDNDEGNLSKGER	QQVAAVDQSECLSLSGLLESRGIVGLK	ESQGSVSSAGSLDLSEACRTSALER	ESQGSVSSAGSLDLSEACRTSALER	QAGNNQPFTLDDVQYMIFHTPFCKMVQK	0	0	0	0	0	0
		AEDGAAPSPSSET[79.97]PK	AEDGAAPSPSSETPK	AEDGAAPSPSSETPK	AEDGAAPSPSSETPK	AEDGAAPSPSSETPK	AEDGAAPSPSSETPK	AEDGAAPSPSSETPK	AEDGAAPSPSSETPK	1	1	1	1	1	1
		TSAS[79.97]PPLEK	TSASPPLEK	TSASPPLEK	TSASPPLEK	TSASPPLEK	TSASPPLEK	TSASPPLEK	TSASPPLEK	1	1	1	1	1	1
		LEQQVPVNQ[0.98]VFGQDEMIDVIGVTK	LEQQVPVNQVFGQDEMIDVIGVTK	SDSRFSEVQGTENFIQHNLQTLK	QEQETETQMRSFSEIMTQLQKK	LKTLLAQGNQIALLDSPTALSMEEK	LKTLLAQGNQIALLDSPTALSMEEK	LKTLLAQGNQIALLDSPTALSMEEK	SRCLAIRVPAPSIEDICSVLSTVCK	0	0	0	0	0	0
		N[0.98]GTISVVLGGDHSMAIGSISGHAR	NGTISVVLGGDHSMAIGSISGHAR	NGTISVVLGGDHSMAIGSISGHAR	NGTISVVLGGDHSMAIGSISGHAR	NGTISVVLGGDHSMAIGSISGHAR	NGTISVVLGGDHSMAIGSISGHAR	NGTISVVLGGDHSMAIGSISGHAR	NGTISVVLGGDHSMAIGSISGHAR	1	1	1	1	1	1
		VPPETIDSVIVGNVMQ[0.98]SSSDAAYLAR	VPPETIDSVIVGNVMQSSSDAAYLAR	VPPETIDSVIVGNVMQSSSDAAYLAR	VPPETIDSVIVGNVMQSSSDAAYLAR	VPPETIDSVIVGNVMQSSSDAAYLAR	VPPETIDSVIVGNVMQSSSDAAYLAR	VPPETIDSVIVGNVMQSSSDAAYLAR	VPPETIDSVIVGNVMQSSSDAAYLAR	1	1	1	1	1	1
		EGQVEAAQPEQAAEAPAESSAQ[0.98]PNQLETGAS[79.97]SPER	EGQVEAAQPEQAAEAPAESSAQPNQLETGASSPER	EGQVEAAQPEQAAEAPAESSAQPNQLETGASSPER	EGQVEAAQPEQAAEAPAESSAQPNQLETGASSPER	EGQVEAAQPEQAAEAPAESSAQPNQLETGASSPER	EGQVEAAQPEQAAEAPAESSAQPNQLETGASSPER	EGQVEAAQPEQAAEAPAESSAQPNQLETGASSPER	EGQVEAAQPEQAAEAPAESSAQPNQLETGASSPER	1	1	1	1	1	1
		NMITGTSQ[0.98]ADCAVLIVAAGVGEFEAGISK	NMITGTSQADCAVLIVAAGVGEFEAGISK	NMITGTSQADCAVLIVAAGVGEFEAGISK	NMITGTSQADCAVLIVAAGVGEFEAGISK	NMITGTSQADCAVLIVAAGVGEFEAGISK	NMITGTSQADCAVLIVAAGVGEFEAGISK	NMITGTSQADCAVLIVAAGVGEFEAGISK	NMITGTSQADCAVLIVAAGVGEFEAGISK	1	1	1	1	1	1
		AEEPS[79.97]EEEADAPKPK	AEEPSEEEADAPKPK	AEEPSEEEADAPKPK	AEEPSEEEADAPKPK	AEEPSEEEADAPKPK	AEEPSEEEADAPKPK	AEEPSEEEADAPKPK	AEEPSEEEADAPKPK	1	1	1	1	1	1
		AIGGIILTAS[79.97]HNPGGPNGDFGIK	AIGGIILTASHNPGGPNGDFGIK	AIGGIILTASHNPGGPNGDFGIK	AIGGIILTASHNPGGPNGDFGIK	AIGGIILTASHNPGGPNGDFGIK	AIGGIILTASHNPGGPNGDFGIK	AIGGIILTASHNPGGPNGDFGIK	AIGGIILTASHNPGGPNGDFGIK	1	1	1	1	1	1
		APTAAPS[79.97]PEPR	APTAAPSPEPR	APTAAPSPEPR	APTAAPSPEPR	APTAAPSPEPR	APTAAPSPEPR	APTAAPSPEPR	APTAAPSPEPR	1	1	1	1	1	1
		YQVQS[79.97]QENFEPFMK	YQVQSQENFEPFMK	YQVQSQENFEPFMK	YQVQSQENFEPFMK	YQVQSQENFEPFMK	YQVQSQENFEPFMK	YQVQSQENFEPFMK	YQVQSQENFEPFMK	1	1	1	1	1	1
		AKPAMPQDSVPS[79.97]PR	AKPAMPQDSVPSPR	AKPAMPQDSVPSPR	AKPAMPQDSVPSPR	AKPAMPQDSVPSPR	AKPAMPQDSVPSPR	AKPAMPQDSVPSPR	AKPAMPQDSVPSPR	1	1	1	1	1	1
		GKPIHHFISTSTFSQ[0.98]YTVVDDIAVAK	GKPIHHFISTSTFSQYTVVDDIAVAK	SENGLEFTSSDSANMESTKANGSLETR	SENGLEFTSSDSANMESTKANGSLETR	SENGLEFTSSDSANMESTKANGSLETR	GSGLQNKTFHCEICDVHVNSEIQLK	GSGLQNKTFHCEICDVHVNSEIQLK	GSGLQNKTFHCEICDVHVNSEIQLK	0	0	0	0	0	0
		TAS[79.97]LTSAASIDGSR	TASLTSAASIDGSR	VAANALMSLLAVSR	TASLTSAASIDGSR	TASLTSAASIDGSR	TASLTSAASIDGSR	TASLTSAASIDGSR	TASLTSAASIDGSR	0	1	1	1	1	1
		LISWYDN[0.98]EYGYSNR	LISWYDNEYGYSNR	LISWYDNEYGYSNR	LISWYDNEYGYSNR	LISWYDNEYGYSNR	LISWYDNEYGYSNR	LISWYDNEYGYSNR	LISWYDNEYGYSNR	1	1	1	1	1	1
		CGSGPVHISGQ[0.98]HLVAVEEDAES[79.97]EDEDEEDVK	CGSGPVHISGQHLVAVEEDAESEDEDEEDVK	MFRLNALSALAELAMGSRWYHGTSQPTQTK	FVNILMCFWYLTSANIPSESLSGANVFQVK	VGPTFSIPSPTFPKSSPTVPEITQPPSYEDAVK	LQKQPLTSPGSVSSSRDSSVPGSPSNIVAK	STENTVSSEECDSHLRGWYRFVGDGGVK	MGFSSELCSPQGHGAVQQMQEAELRLLEGMRK	0	0	0	0	0	0
		GATLICAWAEEGADALGPDGQ[0.98]LLHSDAFPPPR	GATLICAWAEEGADALGPDGQLLHSDAFPPPR	GATLICAWAEEGADALGPDGQLLHSDAFPPPR	GATLICAWAEEGADALGPDGQLLHSDAFPPPR	GATLICAWAEEGADALGPDGQLLHSDAFPPPR	GATLICAWAEEGADALGPDGQLLHSDAFPPPR	GATLICAWAEEGADALGPDGQLLHSDAFPPPR	GATLICAWAEEGADALGPDGQLLHSDAFPPPR	1	1	1	1	1	1
		LPSCNLEIIDHIVGN[0.98]QPDQEMESASEWYLK	LPSCNLEIIDHIVGNQPDQEMESASEWYLK	QVVDSVGNQIGVGKESDIYIVANEEGQQFALK	QVVDSVGNQIGVGKESDIYIVANEEGQQFALK	QVVDSVGNQIGVGKESDIYIVANEEGQQFALK	TKSENGLEFTSSDSANMESTKANGSLETR	ESHGCIRNSAQLFSKQGPCASAKPSSHSK	ESHGCIRNSAQLFSKQGPCASAKPSSHSK	0	0	0	0	0	0
		HAFSPVASVES[79.97]AS[79.97]GEVLHSPK	HAFSPVASVESASGEVLHSPK	HAFSPVASVESASGEVLHSPK	HAFSPVASVESASGEVLHSPK	HAFSPVASVESASGEVLHSPK	HAFSPVASVESASGEVLHSPK	HAFSPVASVESASGEVLHSPK	HAFSPVASVESASGEVLHSPK	1	1	1	1	1	1
		ELEKPIQSKPQSPVIQ[0.98]ATAGS[79.97]PK	ELEKPIQSKPQSPVIQATAGSPK	ELQNPEESESDASWTTHVSK	ELEKPIQSKPQSPVIQATAGSPK	ELEKPIQSKPQSPVIQATAGSPK	ELEKPIQSKPQSPVIQATAGSPK	ELEKPIQSKPQSPVIQATAGSPK	ELEKPIQSKPQSPVIQATAGSPK	0	1	1	1	1	1
		ATS[79.97]NVFAMFDQSQIQEFK	ATSNVFAMFDQSQIQEFK	ATSNVFAMFDQSQIQEFK	ATSNVFAMFDQSQIQEFK	ATSNVFAMFDQSQIQEFK	ATSNVFAMFDQSQIQEFK	ATSNVFAMFDQSQIQEFK	ATSNVFAMFDQSQIQEFK	1	1	1	1	1	1
		ESPLSLYNEELVSMNVQ[0.98]GDYEPIDATGFININSLR	ESPLSLYNEELVSMNVQGDYEPIDATGFININSLR	ESPLSLYNEELVSMNVQGDYEPIDATGFININSLR	ESPLSLYNEELVSMNVQGDYEPIDATGFININSLR	ESPLSLYNEELVSMNVQGDYEPIDATGFININSLR	ESPLSLYNEELVSMNVQGDYEPIDATGFININSLR	ESPLSLYNEELVSMNVQGDYEPIDATGFININSLR	ESPLSLYNEELVSMNVQGDYEPIDATGFININSLR	1	1	1	1	1	1
		VIHN[0.98]EFTLGEECELETMTGEK	VIHNEFTLGEECELETMTGEK	VIHNEFTLGEECELETMTGEK	VIHNEFTLGEECELETMTGEK	VIHNEFTLGEECELETMTGEK	VIHNEFTLGEECELETMTGEK	VIHNEFTLGEECELETMTGEK	ASCESDVLRFTSTTTWK	1	1	1	1	1	0
		LSCS[79.97]LEDLR	LSCSLEDLR	LSKAKNLIER	QAWAAQSGSAK	SISPWLARR	ISSAPSSPVKSSK	ISSAPSSPVKSSK	ISSAPSSPVKSSK	0	0	0	0	0	0
		GILIGIQQ[0.98]SFRPR	GILIGIQQSFRPR	GILIGIQQSFRPR	GILIGIQQSFRPR	GILIGIQQSFRPR	GILIGIQQSFRPR	GILIGIQQSFRPR	GILIGIQQSFRPR	1	1	1	1	1	1
		TVS[79.97]SPPTS[79.97]PRPGSAATMASSTSNIVPPR	TVSSPPTSPRPGSAATMASSTSNIVPPR	LQGVFSKQTVLKSHPLLSQSYELR	SLSTLILSANSLQHLGPRVFQHLPR	ESASKQMPSFPEMVYYIQEKASHR	ESASKQMPSFPEMVYYIQEKASHR	ESASKQMPSFPEMVYYIQEKASHR	CHGVSGSCTTKTCWTTLPKFR	0	0	0	0	0	0
		RPLTTSPS[79.97]LEGTQ[0.98]ETYTVAHEENVR	RPLTTSPSLEGTQETYTVAHEENVR	RPLTTSPSLEGTQETYTVAHEENVR	RPLTTSPSLEGTQETYTVAHEENVR	RPLTTSPSLEGTQETYTVAHEENVR	RPLTTSPSLEGTQETYTVAHEENVR	RPLTTSPSLEGTQETYTVAHEENVR	RPLTTSPSLEGTQETYTVAHEENVR	1	1	1	1	1	1
		M[15.99]AATFIGNSTAIQELFK	MAATFIGNSTAIQELFK	MSATFIGNSTAIQELFK	MSATFIGNSTAIQELFK	MSATFIGNSTAIQELFK	MSATFIGNSTAIQELFK	MSATFIGNSTAIQELFK	MSATFIGNSTAIQELFK	0	0	0	0	0	0
		ATWGDGGDSS[79.97]PSNVVSK	ATWGDGGDSSPSNVVSK	ATWGDGGDSSPSNVVSK	ATWGDGGDSSPSNVVSK	ATWGDGGDSSPSNVVSK	ATWGDGGDSSPSNVVSK	ATWGDGGDSSPSNVVSK	ATWGDGGDSSPSNVVSK	1	1	1	1	1	1
		IQQFDDGGS[79.97]DEEDIWEEK	IQQFDDGGSDEEDIWEEK	IQQFDDGGSDEEDIWEEK	IQQFDDGGSDEEDIWEEK	IQQFDDGGSDEEDIWEEK	IQQFDDGGSDEEDIWEEK	IQQFDDGGSDEEDIWEEK	IQQFDDGGSDEEDIWEEK	1	1	1	1	1	1
		FLESGGQDGAGDN[0.98]DDLDLEEALEPDMEEDDDQK	FLESGGQDGAGDNDDLDLEEALEPDMEEDDDQK	QRVCSGEGLPKTDLMAFSPSLSQGPESAEER	TLMTICPGTVLLVFSISLWIIAAWTVRACER	TLMTICPGTVLLVFSISLWIIAAWTVRACER	HDDNRSDNFNTGNMTVLSPYLNTTVLPSSSSSR	APLPPSGPAQAPAPTPAPTQVPTPAPAPASGPGPR	APLPPSGPAQAPAPTPAPTQVPTPAPAPASGPGPR	0	0	0	0	0	0
		GAEVHLVPWN[0.98]HDFTQMDYDGLLIAGGPGNPALAQPLIQNVK	GAEVHLVPWNHDFTQMDYDGLLIAGGPGNPALAQPLIQNVK	GAEVHLVPWNHDFTQMDYDGLLIAGGPGNPALAQPLIQNVK	GAEVHLVPWNHDFTQMDYDGLLIAGGPGNPALAQPLIQNVK	GAEVHLVPWNHDFTQMDYDGLLIAGGPGNPALAQPLIQNVK	GAEVHLVPWNHDFTQMDYDGLLIAGGPGNPALAQPLIQNVK	GAEVHLVPWNHDFTQMDYDGLLIAGGPGNPALAQPLIQNVK	GAEVHLVPWNHDFTQMDYDGLLIAGGPGNPALAQPLIQNVK	1	1	1	1	1	1
		YHGHSMS[79.97]DPGVSYR	YHGHSMSDPGVSYR	YHGHSMSDPGVSYR	SGSVVSENTACRTK	YHGHSMSDPGVSYR	YHGHSMSDPGVSYR	YHGHSMSDPGVSYR	YHGHSMSDPGVSYR	1	0	1	1	1	1
		NAIHTYVQAGS[79.97]HIAAK	NAIHTYVQAGSHIAAK	NAIHTYVQAGSHIAAK	NAIHTYVQAGSHIAAK	NAIHTYVQAGSHIAAK	NAIHTYVQAGSHIAAK	NAIHTYVQAGSHIAAK	NAIHTYVQAGSHIAAK	1	1	1	1	1	1
		EGINPGYDDYADS[79.97]DEDQHDAYLER	EGINPGYDDYADSDEDQHDAYLER	EGINPGYDDYADSDEDQHDAYLER	EGINPGYDDYADSDEDQHDAYLER	EGINPGYDDYADSDEDQHDAYLER	EGINPGYDDYADSDEDQHDAYLER	EGINPGYDDYADSDEDQHDAYLER	EGINPGYDDYADSDEDQHDAYLER	1	1	1	1	1	1
		DYDDMS[79.97]PR	DYDDMSPR	DYDDMSPR	DYDDMSPR	DYDDMSPR	DYDDMSPR	DYDDMSPR	DYDDMSPR	1	1	1	1	1	1
		SMS[79.97]SSSSASAAAK	SMSSSSSASAAAK	SMSSSSSASAAAK	SMSSSSSASAAAK	SMSSSSSASAAAK	SMSSSSSASAAAK	SMSSSSSASAAAK	SMSSSSSASAAAK	1	1	1	1	1	1
		SVS[79.97]NLKPVPVIGSK	SVSNLKPVPVIGSK	SVSNLKPVPVIGSK	SVSNLKPVPVIGSK	SVSNLKPVPVIGSK	KSPASPVELAHFCK	KSPASPVELAHFCK	MATCSRQFTSSSSMK	1	1	1	0	0	0
		NDFQLIGIQ[0.98]DGYLSLLQDSGEVR	NDFQLIGIQDGYLSLLQDSGEVR	NDFQLIGIQDGYLSLLQDSGEVR	NDFQLIGIQDGYLSLLQDSGEVR	NDFQLIGIQDGYLSLLQDSGEVR	NDFQLIGIQDGYLSLLQDSGEVR	NDFQLIGIQDGYLSLLQDSGEVR	NDFQLIGIQDGYLSLLQDSGEVR	1	1	1	1	1	1
		YKPVCN[0.98]QVECHLYLNQSK	YKPVCNQVECHLYLNQSK	YKPVCNQVECHLYLNQSK	LFLPPLKALMGSRNVGLLVPK	LFLPPLKALMGSRNVGLLVPK	DDVPAPDGNSCQICHEIFKSK	DDVPAPDGNSCQICHEIFKSK	SHHSHSSSSSSLSSASTSGKMKSSK	1	0	0	0	0	0
		ASS[79.97]LEDLVLK	ASSLEDLVLK	ASSLEDLVLK	LSSPVVLTSK	LSSPVVLTSK	LPSYLDKVLK	GTSTGIISKITSK	GTSTGIISKITSK	1	0	0	0	0	0
		Q[0.98]FAPIHAEAPEFIEMSVEQEILVTGIK	QFAPIHAEAPEFIEMSVEQEILVTGIK	QFAPIHAEAPEFIEMSVEQEILVTGIK	QFAPIHAEAPEFIEMSVEQEILVTGIK	QFAPIHAEAPEFIEMSVEQEILVTGIK	QFAPIHAEAPEFIEMSVEQEILVTGIK	QFAPIHAEAPEFIEMSVEQEILVTGIK	QFAPIHAEAPEFIEMSVEQEILVTGIK	1	1	1	1	1	1
		LDGETAS[79.97]DSESR	LDGETASDSESR	DLGKPEVGECSR	LDGETASDSESR	LDGETASDSESR	LDGETASDSESR	LDGETASDSESR	LDGETASDSESR	0	1	1	1	1	1
		FIIGSVSEDNS[79.97]EDEISNLVK	FIIGSVSEDNSEDEISNLVK	FIIGSVSEDNSEDEISNLVK	FIIGSVSEDNSEDEISNLVK	FIIGSVSEDNSEDEISNLVK	FIIGSVSEDNSEDEISNLVK	FIIGSVSEDNSEDEISNLVK	FIIGSVSEDNSEDEISNLVK	1	1	1	1	1	1
		LPPNVVAVPDVVQ[0.98]AATGADILVFVVPHQFIGK	LPPNVVAVPDVVQAATGADILVFVVPHQFIGK	LAHVRARLALEEHFEIILGHPSSGITVGK	EQVYNISINGSPLADSKEISLSVPIGGGASLR	RKAFSTCSSHMVVVSITYGSCMFMYMK	DSEATGSASSAPDSMSESGAASPGARSRSLK	DSEATGSASSAPDSMSESGAASPGARSRSLK	DSEATGSASSAPDSMSESGAASPGARSRSLK	0	0	0	0	0	0
		VIHNEFTLGEECELETM[15.99]TGEK	VIHNEFTLGEECELETMTGEK	TVLPTFSQLFGASHMGGGSGGSAR	LETCSNPASMGNQDPKQGLVSK	VLAGRDLADLPAGGSDTEPHGASSK	VLAGRDLADLPAGGSDTEPHGASSK	VQELEQLIESARNQIQGLQENVR	AKVIAVTRSTSSTSSGSTSNALVPVSWK	0	0	0	0	0	0
		EDEIS[79.97]PPPPNPVVK	EDEISPPPPNPVVK	EDEISPPPPNPVVK	EDEISPPPPNPVVK	EDEISPPPPNPVVK	EDEISPPPPNPVVK	EDEISPPPPNPVVK	EDEISPPPPNPVVK	1	1	1	1	1	1
		AEQS[79.97]LHDLQER	AEQSLHDLQER	ADIILWDFKKR	AEQSLHDLQER	AEQSLHDLQER	AEQSLHDLQER	AEQSLHDLQER	AEQSLHDLQER	0	1	1	1	1	1
		VAQS[79.97]DGEESPAEEGQLLGER	VAQSDGEESPAEEGQLLGER	VAQSDGEESPAEEGQLLGER	VAQSDGEESPAEEGQLLGER	VAQSDGEESPAEEGQLLGER	LKGSLGTGAEEGTPVATGVTTPGGK	LKGSLGTGAEEGTPVATGVTTPGGK	LKGSLGTGAEEGTPVATGVTTPGGK	1	1	1	0	0	0
		HSLPS[79.97]GLGLSETQITSHGFDSTK	HSLPSGLGLSETQITSHGFDSTK	RISTAEQEPQTEGSVIDQGQR	KSRSPSENGSVISNESGKPSSGR	SLAMPLHNSSDEAFVTGNLEK	SLAMPLHNSSDEAFVTGNLEK	SLAMPLHNSSDEAFVTGNLEK	SLAMPLHNSSDEAFVTGNLEK	0	0	0	0	0	0
		MS[79.97]GFIYQGK	MSGFIYQGK	MSGFIYQGK	MSGFIYQGK	MSGFIYQGK	MSGFIYQGK	MSGFIYQGK	MSGFIYQGK	1	1	1	1	1	1
		CPEALFQ[0.98]PSFLGMESCGIHETTFNSIMK	CPEALFQPSFLGMESCGIHETTFNSIMK	CPEALFQPSFLGMESCGIHETTFNSIMK	CPEALFQPSFLGMESCGIHETTFNSIMK	CPEALFQPSFLGMESCGIHETTFNSIMK	CPEALFQPSFLGMESCGIHETTFNSIMK	CPEALFQPSFLGMESCGIHETTFNSIMK	CPEALFQPSFLGMESCGIHETTFNSIMK	1	1	1	1	1	1
		TSNHAIVLAQLITQ[0.98]GECYGLHAFVVPIR	TSNHAIVLAQLITQGECYGLHAFVVPIR	TSNHAIVLAQLITQGECYGLHAFVVPIR	SALEVVWNKSTQSLSGCEDSGSSLMGR	SALEVVWNKSTQSLSGCEDSGSSLMGR	LGADLLGRNSTIAVNSHVLSVSINKESSR	LGADLLGRNSTIAVNSHVLSVSINKESSR	LGADLLGRNSTIAVNSHVLSVSINKESSR	1	0	0	0	0	0
		LSTETGFALLGGHPSFLTTQ[0.98]DIHLGVNESLTDTAR	LSTETGFALLGGHPSFLTTQDIHLGVNESLTDTAR	ESHPHGVKRSASPDDDLGSSNWEAADLGNEER	ESHPHGVKRSASPDDDLGSSNWEAADLGNEER	DADGFYRGESGGRTGYIPCNMVAEVAVDTPIGR	SLTALPTPPPPVHLDYNSDSPLLPKMKTVCPLCR	SLTALPTPPPPVHLDYNSDSPLLPKMKTVCPLCR	SLTALPTPPPPVHLDYNSDSPLLPKMKTVCPLCR	0	0	0	0	0	0
		SAS[79.97]PDDDLGSSNWEAADLGNEER	SASPDDDLGSSNWEAADLGNEER	RQKLLETFNPSTPETEDILMR	SASPDDDLGSSNWEAADLGNEER	SASPDDDLGSSNWEAADLGNEER	SASPDDDLGSSNWEAADLGNEER	SASPDDDLGSSNWEAADLGNEER	SASPDDDLGSSNWEAADLGNEER	0	1	1	1	1	1
		FESAFLSHVVSQHQ[0.98]SLLGNIR	FESAFLSHVVSQHQSLLGNIR	FEETVTMHESDTFSFRTPK	FEETVTMHESDTFSFRTPK	FEETVTMHESDTFSFRTPK	FEETVTMHESDTFSFRTPK	FEETVTMHESDTFSFRTPK	FEETVTMHESDTFSFRTPK	0	0	0	0	0	0
		QGQYSPMAIEEQ[0.98]VAVIYAGVR	QGQYSPMAIEEQVAVIYAGVR	QGQYSPMAIEEQVAVIYAGVR	QGQYSPMAIEEQVAVIYAGVR	QGQYSPMAIEEQVAVIYAGVR	QGQYSPMAIEEQVAVIYAGVR	QGQYSPMAIEEQVAVIYAGVR	QGQYSPMAIEEQVAVIYAGVR	1	1	1	1	1	1
		CSDVSELSSS[79.97]PPGPYHQ[0.98]EPYISKPEER	CSDVSELSSSPPGPYHQEPYISKPEER	KVEFLEDFGSDVNKLLNAYDEHQTLLK	VSSGQISGPEIKGDLKGSGIGLHGAVPDLSVK	VSSGQISGPEIKGDLKGSGIGLHGAVPDLSVK	VSSGQISGPEIKGDLKGSGIGLHGAVPDLSVK	VSSGQISGPEIKGDLKGSGIGLHGAVPDLSVK	ADGDSRAGVGGEASDPESAASSFSGLSEEGSASER	0	0	0	0	0	0
		VIHDNFGIVEGLM[15.99]TTVHAITATQK	VIHDNFGIVEGLMTTVHAITATQK	VIHDNYGIVEGLMTTVHAITATQK	VIHDNYGIVEGLMTTVHAITATQK	VIHDNFGILEELMTTVHAITATQK	VIHDNFGILEELMTTVHAITATQK	VIHDNFGILEELMTTVHAITATQK	VIHDNFGILEELMTTVHAITATQK	0	0	0	0	0	0
		TVPAAVPGICFLSGGMS[79.97]EEDATLNLNAINR	TVPAAVPGICFLSGGMSEEDATLNLNAINR	VTPGITCPTPISIEHADIRVKNYSVNSR	VTPGITCPTPISIEHADIRVKNYSVNSR	VTPGITCPTPISIEHADIRVKNYSVNSR	QAEMEGAVQSIQGELSKLGKAHATTSNTVSK	QAAEDAFLVINEQEESTENCWNCGR	QAAEDAFLVINEQEESTENCWNCGR	0	0	0	0	0	0
		LEVTS[79.97]DSEDASEVPEWLR	LEVTSDSEDASEVPEWLR	LEVTSDSEDASEVPEWLR	LEVTSDSEDASEVPEWLR	LEVTSDSEDASEVPEWLR	LEVTSDSEDASEVPEWLR	LEVTSDSEDASEVPEWLR	LEVTSDSEDASEVPEWLR	1	1	1	1	1	1
		VGS[79.97]SSSSFR	VGSSSSSFR	VGSSSSSFR	VGSSSSSFR	VGSSSSSFR	VGSSSSSFR	VGSSSSSFR	VGSSSSSFR	1	1	1	1	1	1
		GILGYTEDQVVSCDFNSN[0.98]SHSSTFDAGAGIALNDNFVK	GILGYTEDQVVSCDFNSNSHSSTFDAGAGIALNDNFVK	NVLGEQLLEDKSHHASPKTAFTAEVLAQSFSGEVQK	SSSMGGQSREELVEDVAEDILVQVPKPVDLEEVVNK	SSDPDLSVNSNQESGVEDLSCRSPSGGEHAPSEVSSK	SSDPDLSVNSNQESGVEDLSCRSPSGGEHAPSEVSSK	IITETPPAEVKSDVDSDILTGQCMQYTRSYGSK	SSNRPLNRSQPSSSPEQDVVSPTMGHQGGCGRK	0	0	0	0	0	0
		LLGNM[15.99]IVIVLGHHLGK	LLGNMIVIVLGHHLGK	TPVTGYFVDLKEASAK	LLGNMIVIVLGHHLGK	LLGNMIVIVLGHHLGK	LNSRKEAGLLAAVTLTQK	LLSSVPYQLYTKPSTAQK	STKHVFDSAPSHSISARTK	0	1	1	0	0	0
		GILAADESVGT[79.97]MGNR	GILAADESVGTMGNR	GILAADESVGTMGNR	GILAADESVGTMGNR	GILAADESVGTMGNR	GILAADESVGTMGNR	GILAADESVGTMGNR	GILAADESVGTMGNR	1	1	1	1	1	1
		IHLEFSEDCLYLN[0.98]IYTPADFTK	IHLEFSEDCLYLNIYTPADFTK	IHLEFSEDCLYLNIYTPADFTK	GRVVNIASTMGRMSLVGGGYCISK	GRVVNIASTMGRMSLVGGGYCISK	GRVVNIASTMGRMSLVGGGYCISK	QCRLLVGDIQTIQPSLNSVNEGGQK	VPSETEDSQVASARPTGPSQWKPLQGR	1	0	0	0	0	0
		LAMQ[0.98]EFMILPVGASSFR	LAMQEFMILPVGASSFR	LAMQEFMILPVGASSFR	LAMQEFMILPVGASSFR	LAMQEFMILPVGASSFR	LAMQEFMILPVGASSFR	LAMQEFMILPVGASSFR	LAMQEFMILPVGASSFR	1	1	1	1	1	1
		YASICQQNGLVPIVEPEVLPDGDHDLEHCQ[0.98]YVSEK	YASICQQNGLVPIVEPEVLPDGDHDLEHCQYVSEK	KKGNLSQEFEAYVNASGEHGIVVFSLGSMVSEIPEK	ECLSSADGIMPSDPDFRVLDDGSVYPTRAVVLSDEK	RPAEPSSGGLPQTLSGDSGGVSAVSDGSSSSLAASASLFPLK	ASPAALLAKTSLVSAVSPSNPPLPSSTSVFHLDTSVKK	ASPAALLAKTSLVSAVSPSNPPLPSSTSVFHLDTSVKK	ESSTAAPSGAGSVASGSGNNSGGPSLLVPLPVNPPSSPTPSFSEAK	0	0	0	0	0	0
		HGS[79.97]WGSGLDMHTKPWIR	HGSWGSGLDMHTKPWIR	AELSRTPTSGGKTAFVPLSK	AELSRTPTSGGKTAFVPLSK	AELSRTPTSGGKTAFVPLSK	AELSRTPTSGGKTAFVPLSK	AELSRTPTSGGKTAFVPLSK	AELSRTPTSGGKTAFVPLSK	0	0	0	0	0	0
		YFDS[79.97]GDYNMAK	YFDSGDYNMAK	HLPQSVRIYIR	YFDSGDYNMAK	YFDSGDYNMAK	YFDSGDYNMAK	YFDSGDYNMAK	YFDSGDYNMAK	0	1	1	1	1	1
		YLS[79.97]FTPPEK	YLSFTPPEK	YLSFTPPEK	YLSFTPPEK	YLSFTPPEK	YLSFTPPEK	YLSFTPPEK	YLSFTPPEK	1	1	1	1	1	1
		ASHS[79.97]AVDITK	ASHSAVDITK	ASHSAVDITK	ASHSAVDITK	ASHSAVDITK	ASHSAVDITK	ASHSAVDITK	ASHSAVDITK	1	1	1	1	1	1
		HAFSPVAS[79.97]VESAS[79.97]GEVLHSPK	HAFSPVASVESASGEVLHSPK	HAFSPVASVESASGEVLHSPK	HAFSPVASVESASGEVLHSPK	HAFSPVASVESASGEVLHSPK	HAFSPVASVESASGEVLHSPK	HAFSPVASVESASGEVLHSPK	HAFSPVASVESASGEVLHSPK	1	1	1	1	1	1
		ESDDKPEIEDVGS[79.97]DEEEEEK	ESDDKPEIEDVGSDEEEEEK	ESDDKPEIEDVGSDEEEEEK	ESDDKPEIEDVGSDEEEEEK	ESDDKPEIEDVGSDEEEEEK	ESDDKPEIEDVGSDEEEEEK	ESDDKPEIEDVGSDEEEEEK	ESDDKPEIEDVGSDEEEEEK	1	1	1	1	1	1
		SAS[79.97]PAPADVAPAQEDLR	SASPAPADVAPAQEDLR	SASPAPADVAPAQEDLR	SASPAPADVAPAQEDLR	SASPAPADVAPAQEDLR	SASPAPADVAPAQEDLR	SASPAPADVAPAQEDLR	SASPAPADVAPAQEDLR	1	1	1	1	1	1
		VRPASSAAS[79.97]VYAGAGGSGSR	VRPASSAASVYAGAGGSGSR	VRPASSAASVYAGAGGSGSR	VRPASSAASVYAGAGGSGSR	VRPASSAASVYAGAGGSGSR	VRPASSAASVYAGAGGSGSR	VRPASSAASVYAGAGGSGSR	VRPASSAASVYAGAGGSGSR	1	1	1	1	1	1
		FYTEDGNWDLVGN[0.98]NTPIFFIR	FYTEDGNWDLVGNNTPIFFIR	FYTEDGNWDLVGNNTPIFFIR	FYTEDGNWDLVGNNTPIFFIR	FYTEDGNWDLVGNNTPIFFIR	FYTEDGNWDLVGNNTPIFFIR	FYTEDGNWDLVGNNTPIFFIR	FYTEDGNWDLVGNNTPIFFIR	1	1	1	1	1	1
		AS[79.97]PALGSGPDGSGDSLEMSSLDR	ASPALGSGPDGSGDSLEMSSLDR	ASPALGSGPDGSGDSLEMSSLDR	ASPALGSGPDGSGDSLEMSSLDR	ASPALGSGPDGSGDSLEMSSLDR	ASPALGSGPDGSGDSLEMSSLDR	ASPALGSGPDGSGDSLEMSSLDR	ASPALGSGPDGSGDSLEMSSLDR	1	1	1	1	1	1
		THTQDAVPLTLGQ[0.98]EFSGYVQQVQYAMER	THTQDAVPLTLGQEFSGYVQQVQYAMER	THTQDAVPLTLGQEFSGYVQQVQYAMER	THTQDAVPLTLGQEFSGYVQQVQYAMER	THTQDAVPLTLGQEFSGYVQQVQYAMER	THTQDAVPLTLGQEFSGYVQQVQYAMER	THTQDAVPLTLGQEFSGYVQQVQYAMER	THTQDAVPLTLGQEFSGYVQQVQYAMER	1	1	1	1	1	1
		ENNN[0.98]VNYDWIHWDPENPYK	ENNNVNYDWIHWDPENPYK	SVSSENSSKGSPSSPVGSTPAIPK	VVVEVFSILASSAGLLGCIFVQK	TLEQSQWLNQVESFIAEQR	SYAESSSSSSTSSSESLDSPAPGR	ENSSASEVLESLSQSVHVKPESLR	LQALPSHGLESIQTLIALSSYSLK	0	0	0	0	0	0
		SDS[79.97]LRPALN[0.98]SPVERPGTDLEEGEASVQTER	SDSLRPALNSPVERPGTDLEEGEASVQTER	DGNNYNVGSPFAKDFLPKMEDGTLQAGPGGAR	SDSLRPALNSPVERPGTDLEEGEASVQTER	SDSLRPALNSPVERPGTDLEEGEASVQTER	SDSLRPALNSPVERPGTDLEEGEASVQTER	SDSLRPALNSPVERPGTDLEEGEASVQTER	SDSLRPALNSPVERPGTDLEEGEASVQTER	0	1	1	1	1	1
		VDS[79.97]TTCLFPVEEK	VDSTTCLFPVEEK	VDSTTCLFPVEEK	VDSTTCLFPVEEK	VDSTTCLFPVEEK	VDSTTCLFPVEEK	VDSTTCLFPVEEK	VDSTTCLFPVEEK	1	1	1	1	1	1
		SIVDYKPNLDLLEQQHQ[0.98]LIQEALIFDNK	SIVDYKPNLDLLEQQHQLIQEALIFDNK	FQLCGSLAAYGEACRSFGILSTEWIEK	SLAVMSMVGYILGLGDRHPSNLMLDRLSGK	VDDSFCGSQPRPSNQEKCSGECSTGGWR	VDDSFCGSQPRPSNQEKCSGECSTGGWR	VDDSFCGSQPRPSNQEKCSGECSTGGWR	VDDSFCGSQPRPSNQEKCSGECSTGGWR	0	0	0	0	0	0
		YQDEVFGGFVTEPQ[0.98]EES[79.97]EEEVEEPEER	YQDEVFGGFVTEPQEESEEEVEEPEER	LDPDAIPSPIQVIEDDRNNRGSEPFVTGVR	IAESLGDIYQFMNGTLFGVQQKTLLREK	IAESLGDIYQFMNGTLFGVQQKTLLREK	TMLLIPYWVSQLFGGMIGAALAKVVSPEER	TMLLIPYWVSQLFGGMIGAALAKVVSPEER	TMLLIPYWVSQLFGGMIGAALAKVVSPEER	0	0	0	0	0	0
		TSS[79.97]PTTLPPLAR	TSSPTTLPPLAR	VDAAVAQIVNPAR	TSSPTTLPPLAR	GLPGIKGPPGALGLR	TSSPTTLPPLAR	TSSPTTLPPLAR	TSSPTTLPPLAR	0	1	0	1	1	1
		IDS[79.97]TEVIYQPR	IDSTEVIYQPR	IREDPLFIIRK	IDSTEVIYQPR	IDSTEVIYQPR	IDSTEVIYQPR	IDSTEVIYQPR	IDSTEVIYQPR	0	1	1	1	1	1
		VHGHS[79.97]DEEEEEEQPR	VHGHSDEEEEEEQPR	VHGHSDEEEEEEQPR	VHGHSDEEEEEEQPR	VHGHSDEEEEEEQPR	VHGHSDEEEEEEQPR	VHGHSDEEEEEEQPR	VHGHSDEEEEEEQPR	1	1	1	1	1	1
		HLGIVGECNIQ[0.98]FALHPTSMEYCIIEVNAR	HLGIVGECNIQFALHPTSMEYCIIEVNAR	HLGIVGECNIQFALHPTSMEYCIIEVNAR	HLGIVGECNIQFALHPTSMEYCIIEVNAR	HLGIVGECNIQFALHPTSMEYCIIEVNAR	HLGIVGECNIQFALHPTSMEYCIIEVNAR	HLGIVGECNIQFALHPTSMEYCIIEVNAR	HLGIVGECNIQFALHPTSMEYCIIEVNAR	1	1	1	1	1	1
		ASHYS[79.97]DQLTPR	ASHYSDQLTPR	RREAGAPWGPVR	ASHYSDQLTPR	ASHYSDQLTPR	ASHYSDQLTPR	ASHYSDQLTPR	ASHYSDQLTPR	0	1	1	1	1	1
		FYTEDGN[0.98]WDLVGNNTPIFFIR	FYTEDGNWDLVGNNTPIFFIR	FYTEDGNWDLVGNNTPIFFIR	FYTEDGNWDLVGNNTPIFFIR	FYTEDGNWDLVGNNTPIFFIR	FYTEDGNWDLVGNNTPIFFIR	FYTEDGNWDLVGNNTPIFFIR	FYTEDGNWDLVGNNTPIFFIR	1	1	1	1	1	1
		DHGGSIVNIIVLLNN[0.98]GFPTAAHSGAAR	DHGGSIVNIIVLLNNGFPTAAHSGAAR	DAANKVGVPMSPQLLLVIPGRYSDR	AEQATHLTSALGRSEPALPKNTSK	AEQATHLTSALGRSEPALPKNTSK	SGRYSSSSSSSSDSSSSSSDSEEEDK	SGRYSSSSSSSSDSSSSSSDSEEEDK	LLEQGIHSDVVFVVHGKPFR	0	0	0	0	0	0
		QSS[79.97]LNFQSSDPEHIR	QSSLNFQSSDPEHIR	YRLGKGGLEELSLAQT	DVSPPPLVVMSFSMK	LSDYISSIIELSALVVR	SKGLAPDLPEDLYHLRK	SKGLAPDLPEDLYHLIKK	RALSPLLQEVPSASSSPTK	0	0	0	0	0	0
		GLPSPYNMSAPGS[79.97]R	GLPSPYNMSAPGSR	GLPSPYNMSAPGSR	GLPSPYNMSAPGSR	GLPSPYNMSAPGSR	GLPSPYNMSAPGSR	GLPSPYNMSAPGSR	GLPSPYNMSAPGSR	1	1	1	1	1	1
		AGGAGEGS[79.97]DDDTSLT	AGGAGEGSDDDTSLT	AGGAGEGSDDDTSLT	AGGAGEGSDDDTSLT	AGGAGEGSDDDTSLT	AGGAGEGSDDDTSLT	AGGAGEGSDDDTSLT	AGGAGEGSDDDTSLT	1	1	1	1	1	1
		VDIVAINDPFIDLN[0.98]YMVYMFQYDSTHGK	VDIVAINDPFIDLNYMVYMFQYDSTHGK	VDIVAINDPFIDLNYMVYMFQYDSTHGK	VDIVAINDPFIDLNYMVYMFQYDSTHGK	VDIVAINDPFIDLNYMVYMFQYDSTHGK	VDIVAINDPFIDLNYMVYMFQYDSTHGK	VDIVAINDPFIDLNYMVYMFQYDSTHGK	VDIVAINDPFIDLNYMVYMFQYDSTHGK	1	1	1	1	1	1
		VLILGSGGLSIGQ[0.98]AGEFDYSGSQAVK	VLILGSGGLSIGQAGEFDYSGSQAVK	VLILGSGGLSIGQAGEFDYSGSQAVK	VLILGSGGLSIGQAGEFDYSGSQAVK	VLILGSGGLSIGQAGEFDYSGSQAVK	VLILGSGGLSIGQAGEFDYSGSQAVK	VLILGSGGLSIGQAGEFDYSGSQAVK	VLILGSGGLSIGQAGEFDYSGSQAVK	1	1	1	1	1	1
		GTGDCS[79.97]DEEVDGK	GTGDCSDEEVDGK	GTGDCSDEEVDGK	GTGDCSDEEVDGK	GTGDCSDEEVDGK	GTGDCSDEEVDGK	GTGDCSDEEVDGK	GTGDCSDEEVDGK	1	1	1	1	1	1
		SQSS[79.97]DTEQPSPTSGGGK	SQSSDTEQPSPTSGGGK	SQSSDTEQPSPTSGGGK	SQSSDTEQPSPTSGGGK	SQSSDTEQPSPTSGGGK	SQSSDTEQPSPTSGGGK	SQSSDTEQPSPTSGGGK	SQSSDTEQPSPTSGGGK	1	1	1	1	1	1
		QTQTFTTYSDNQ[0.98]PGVLIQVYEGER	QTQTFTTYSDNQPGVLIQVYEGER	QTQTFTTYSDNQPGVLIQVYEGER	QTQTFTTYSDNQPGVLIQVYEGER	QTQTFTTYSDNQPGVLIQVYEGER	QTQTFTTYSDNQPGVLIQVYEGER	QTQTFTTYSDNQPGVLIQVYEGER	QTQTFTTYSDNQPGVLIQVYEGER	1	1	1	1	1	1
		YTIVVSATASDAAPLQ[0.98]YLAPYSGCSMGEYFR	YTIVVSATASDAAPLQYLAPYSGCSMGEYFR	MESDNLQASQEILTCFICLGIFTDLVLTR	MESDNLQASQEILTCFICLGIFTDLVLTR	YTIVVSATASDAAPLQYLAPYSGCSMGEYFR	YTIVVSATASDAAPLQYLAPYSGCSMGEYFR	YTIVVSATASDAAPLQYLAPYSGCSMGEYFR	SRASPPVPSLVGTSGPRTLSGVSWPGDR	0	0	1	1	1	0
		FIQ[0.98]SPEDLEK	FIQSPEDLEK	FIQSPEDLEK	FIQSPEDLEK	FIQSPEDLEK	EKDYPKSIPLK	EQDKNDSQLLPK	EQDKNDSQLLPK	1	1	1	0	0	0
		HSS[79.97]WGSVGLGGSLEASR	HSSWGSVGLGGSLEASR	HSSWGSVGLGGSLEASR	HSSWGSVGLGGSLEASR	HSSWGSVGLGGSLEASR	HSSWGSVGLGGSLEASR	HSSWGSVGLGGSLEASR	HSSWGSVGLGGSLEASR	1	1	1	1	1	1
		FALGLSGGS[79.97]LVSMLAR	FALGLSGGSLVSMLAR	FALGLSGGSLVSMLAR	SPSQESSISLSGSSR	FALGLSGGSLVSMLAR	FALGLSGGSLVSMLAR	FALGLSGGSLVSMLAR	FALGLSGGSLVSMLAR	1	0	1	1	1	1
		RPPS[79.97]PEPSAK	RPPSPEPSAK	RPPSPEPSAK	RPPSPEPSAK	RPPSPEPSAK	RPPSPEPSAK	RPPSPEPSAK	RPPSPEPSAK	1	1	1	1	1	1
		SQS[79.97]LPNSLDYAQTSER	SQSLPNSLDYAQTSER	SQSLPNSLDYAQTSER	SQSLPNSLDYAQTSER	SKSKPKSDGSHSYSR	SQSLPNSLDYAQTSER	SQSLPNSLDYAQTSER	SQSLPNSLDYAQTSER	1	1	0	1	1	1
		IGHHS[79.97]TSDDSSAYR	IGHHSTSDDSSAYR	IGHHSTSDDSSAYR	TSSVSSISQVSPER	IGHHSTSDDSSAYR	IGHHSTSDDSSAYR	IGHHSTSDDSSAYR	IGHHSTSDDSSAYR	1	0	1	1	1	1
		HVTVIGGGLM[15.99]GAGIAQ[0.98]VAAATGHTVVLVDQTEDILAK	HVTVIGGGLMGAGIAQVAAATGHTVVLVDQTEDILAK	EHEDKDDASGRSSPCLSTTSQLSSMSMASGSVK	AQVPLAAVIKPPARLPPEEASPYVVHHGESGPLR	AQVPLAAVIKPPARLPPEEASPYVVHHGESGPLR	SSVSRLLHGQIPCALTRSVHSVAVVGAPFSR	SSVSRLLHGQIPCALTRSVHSVAVVGAPFSR	SSVSRLLHGQIPCALTRSVHSVAVVGAPFSR	0	0	0	0	0	0
		HQQLLDLAQ[0.98]DHFSSVSQVYEEDAVPSITPCR	HQQLLDLAQDHFSSVSQVYEEDAVPSITPCR	FLEVQSPERHLFTGQLMAGSVPIRESWSK	FLEVQSPERHLFTGQLMAGSVPIRESWSK	RNSGSSLVSSSSASSNLSHLEEDTWILWGR	SSRLAKPVLCLGTLCTAFLTGLNRVSEYR	KMAAAAATVNGTTGVSSSGPAATSGGILQAAAGMYEQLK	KMAAAAATVNGTTGVSSSGPAATSGGILQAAAGMYEQLK	0	0	0	0	0	0
		HAFSPVASVES[79.97]ASGEVLHSPK	HAFSPVASVESASGEVLHSPK	HAFSPVASVESASGEVLHSPK	HAFSPVASVESASGEVLHSPK	HAFSPVASVESASGEVLHSPK	HAFSPVASVESASGEVLHSPK	HAFSPVASVESASGEVLHSPK	HAFSPVASVESASGEVLHSPK	1	1	1	1	1	1
		VPPETIDSVIVGN[0.98]VMQSSSDAAYLAR	VPPETIDSVIVGNVMQSSSDAAYLAR	VPPETIDSVIVGNVMQSSSDAAYLAR	VPPETIDSVIVGNVMQSSSDAAYLAR	VPPETIDSVIVGNVMQSSSDAAYLAR	VPPETIDSVIVGNVMQSSSDAAYLAR	VPPETIDSVIVGNVMQSSSDAAYLAR	VPPETIDSVIVGNVMQSSSDAAYLAR	1	1	1	1	1	1
		TPS[79.97]ASHEEQQE	TPSASHEEQQE	VAKAYAALAALEK	TPSASHEEQQE	VAKAYAALAALEK	DVSLSQEVREK	DVSLSQEVREK	DVSLSQEVREK	0	1	0	0	0	0
		VAGLLVLN[0.98]YSHDYNHWLATK	VAGLLVLNYSHDYNHWLATK	VAGLLVLNYSHDYNHWLATK	VAGLLVLNYSHDYNHWLATK	VAGLLVLNYSHDYNHWLATK	VAGLLVLNYSHDYNHWLATK	VAGLLVLNYSHDYNHWLATK	VAGLLVLNYSHDYNHWLATK	1	1	1	1	1	1
		ALNDHHVYLEGTLLKPN[0.98]MVTAGHACTK	ALNDHHVYLEGTLLKPNMVTAGHACTK	TSASLSSANASFYPPPTSLSSPGLPSVK	TSASLSSANASFYPPPTSLSSPGLPSVK	TSASLSSANASFYPPPTSLSSPGLPSVK	TSASLSSANASFYPPPTSLSSPGLPSVK	SFPSKHAALSIYSALYATMYITSTIKTK	MSAECSSSSETTVVSSSSVSNATFSGTPQPTSR	0	0	0	0	0	0
		HSSLPTES[79.97]DEDIAPAQR	HSSLPTESDEDIAPAQR	HSSLPTESDEDIAPAQR	HSSLPTESDEDIAPAQR	HSSLPTESDEDIAPAQR	HSSLPTESDEDIAPAQR	HSSLPTESDEDIAPAQR	HSSLPTESDEDIAPAQR	1	1	1	1	1	1
		GYSFGHPSSVAGEVVFN[0.98]TGLGGYSEALTDPAYK	GYSFGHPSSVAGEVVFNTGLGGYSEALTDPAYK	GYSFGHPSSVAGEVVFNTGLGGYSEALTDPAYK	GYSFGHPSSVAGEVVFNTGLGGYSEALTDPAYK	GYSFGHPSSVAGEVVFNTGLGGYSEALTDPAYK	GYSFGHPSSVAGEVVFNTGLGGYSEALTDPAYK	GYSFGHPSSVAGEVVFNTGLGGYSEALTDPAYK	GYSFGHPSSVAGEVVFNTGLGGYSEALTDPAYK	1	1	1	1	1	1
		EWGYASHN[0.98]GPEHWHELYPIAK	EWGYASHNGPEHWHELYPIAK	EWGYASHNGPEHWHELYPIAK	EWGYASHNGPEHWHELYPIAK	EWGYASHNGPEHWHELYPIAK	EWGYASHNGPEHWHELYPIAK	EWGYASHNGPEHWHELYPIAK	EWGYASHNGPEHWHELYPIAK	1	1	1	1	1	1
		LSSQLS[79.97]AGEEK	LSSQLSAGEEK	LSPDIVAEQKK	LSSQLSAGEEK	LSSQLSAGEEK	LSSQLSAGEEK	LSSQLSAGEEK	LSSQLSAGEEK	0	1	1	1	1	1
		TALPTSGSS[79.97]TGELELLAGEVPAR	TALPTSGSSTGELELLAGEVPAR	TALPTSGSSTGELELLAGEVPAR	TALPTSGSSTGELELLAGEVPAR	TALPTSGSSTGELELLAGEVPAR	TALPTSGSSTGELELLAGEVPAR	TALPTSGSSTGELELLAGEVPAR	TALPTSGSSTGELELLAGEVPAR	1	1	1	1	1	1
		HGS[79.97]WGSGLDM[15.99]HTKPWIR	HGSWGSGLDMHTKPWIR	EMDFSSSSEILPSEPKK	EMDFSSSSEILPSEPKK	TVKYGTTPGGSITKVLIANR	LKSELVANNVTLPAGEQR	SRSSIMSITAEPPGNDSIVR	SRSSIMSITAEPPGNDSIVR	0	0	0	0	0	0
		VIHDNFGIVEGLMTTVHAITAT[79.97]QK	VIHDNFGIVEGLMTTVHAITATQK	RLLPEILQNPDISHKDQAANAAQK	DHDDAAESLIEQTTALSKRVEAMK	FSNLSDSSGSAVLEALENSQHPAR	VSLNKGIAVLNTSVAPLLNPFIYTLR	VSLNKGIAVLNTSVAPLLNPFIYTLR	TGSQRSSGSRSLSPSGGSGWGSPQQNGGSR	0	0	0	0	0	0
		VGGS[79.97]SVDLHR	VGGSSVDLHR	VGGSSVDLHR	VGGSSVDLHR	VGGSSVDLHR	VGGSSVDLHR	VGGSSVDLHR	VGGSSVDLHR	1	1	1	1	1	1
		VFQ[0.98]PTPCSEEFVTTNALGLVEFYR	VFQPTPCSEEFVTTNALGLVEFYR	VFQPTPCSEEFVTTNALGLVEFYR	VFQPTPCSEEFVTTNALGLVEFYR	VFQPTPCSEEFVTTNALGLVEFYR	VFQPTPCSEEFVTTNALGLVEFYR	VFQPTPCSEEFVTTNALGLVEFYR	VFQPTPCSEEFVTTNALGLVEFYR	1	1	1	1	1	1
		HAFSPVASVESAS[79.97]GEVLHSPK	HAFSPVASVESASGEVLHSPK	HAFSPVASVESASGEVLHSPK	HAFSPVASVESASGEVLHSPK	HAFSPVASVESASGEVLHSPK	HAFSPVASVESASGEVLHSPK	HAFSPVASVESASGEVLHSPK	HAFSPVASVESASGEVLHSPK	1	1	1	1	1	1
		LLKPGEEPSEYT[79.97]DEEDTK	LLKPGEEPSEYTDEEDTK	LLKPGEEPSEYTDEEDTK	LLKPGEEPSEYTDEEDTK	LLKPGEEPSEYTDEEDTK	LLKPGEEPSEYTDEEDTK	GLNSSMDMARLPSPTK	GLNSSMDMARLPSPTK	1	1	1	1	0	0
		QADLSFSS[79.97]PVEMK	QADLSFSSPVEMK	QADLSFSSPVEMK	QADLSFSSPVEMK	QADLSFSSPVEMK	QADLSFSSPVEMK	QADLSFSSPVEMK	QADLSFSSPVEMK	1	1	1	1	1	1
		GILGYTEDQVVSCDFN[0.98]SNSHSSTFDAGAGIALNDNFVK	GILGYTEDQVVSCDFNSNSHSSTFDAGAGIALNDNFVK	KYSGSSGWPTMVLVLPGNEALFSLETASDYVKDDK	LLTVNPEHRFSSLQDMQTAPSLAHVLWDELSEKK	LKAFNSRPIPSHLTSAVAESILASACESESRNAAK	LKAFNSRPIPSHLTSAVAESILASACESESRNAAK	LSWGYDEHNGPIHWNELFPIADGDQQSPIEIKTKEVK	INLPAGILATGEKQTDPSTPQQESSKSLGGVQPSQSIQPK	0	0	0	0	0	0
		TLS[79.97]QSS[79.97]ESGTLPSGPPGHTMEVSC	TLSQSSESGTLPSGPPGHTMEVSC	NLWQGAERVGGERHEESSNHR	AAQIGKFPSNHSPKTIETSIQFS	SSSQSPVIAGNTASQVHLTNPKAK	SSSQSPVIAGNTASQVHLTNPKAK	SSSQSPVIAGNTASQVHLTNPKAK	SLSLSLSLSLSLSLSLSHTTVRADMK	0	0	0	0	0	0
		MEHIPESRPLS[79.97]PTAFSLESLR	MEHIPESRPLSPTAFSLESLR	EFEQQSSQGGGQSMKHRMLR	VCSWSGQDGVMSPSSQAQLSSR	CGIFLASELEDFELLLLRLSR	CGIFLASELEDFELLLLRLSR	CGIFLASELEDFELLLLRLSR	CGIFLASELEDFELLLLRLSR	0	0	0	0	0	0
		LGASNS[79.97]PGQPNSVK	LGASNSPGQPNSVK	LGASNSPGQPNSVK	LGASNSPGQPNSVK	LGASNSPGQPNSVK	LGASNSPGQPNSVK	LGASNSPGQPNSVK	LGASNSPGQPNSVK	1	1	1	1	1	1
		DSNS[79.97]PEPSSCR	DSNSPEPSSCR	AHLVALLSAICR	DSNSPEPSSCR	DSNSPEPSSCR	DSNSPEPSSCR	DSNSPEPSSCR	DSNSPEPSSCR	0	1	1	1	1	1
		HPEAPDEES[79.97]DHDYQNHI	HPEAPDEESDHDYQNHI	ATPGLALPLKPTSEQTTSPK	QSASSKTGLFLITMTIFLL	KEQEEAEAIAAAAAEFTSIGR	KEQEEAEAIAAAAAEFTSIGR	KEQEEAEAIAAAAAEFTSIGR	KEQEEAEAIAAAAAEFTSIGR	0	0	0	0	0	0
		ALTYFVALPGVGVSMLN[0.98]VFLK	ALTYFVALPGVGVSMLNVFLK	ALTYFVALPGVGVSMLNVFLK	ALTYFVALPGVGVSMLNVFLK	ALTYFVALPGVGVSMLNVFLK	ALTYFVALPGVGVSMLNVFLK	ALTYFVALPGVGVSMLNVFLK	ALTYFVALPGVGVSMLNVFLK	1	1	1	1	1	1
		TPEELDDS[79.97]DFETEDFDVR	TPEELDDSDFETEDFDVR	TPEELDDSDFETEDFDVR	TPEELDDSDFETEDFDVR	TPEELDDSDFETEDFDVR	TPEELDDSDFETEDFDVR	TPEELDDSDFETEDFDVR	TPEELDDSDFETEDFDVR	1	1	1	1	1	1
		SFGS[79.97]GTELGHWVTTPPDIPGSR	SFGSGTELGHWVTTPPDIPGSR	SFGSGTELGHWVTTPPDIPGSR	SFGSGTELGHWVTTPPDIPGSR	SFGSGTELGHWVTTPPDIPGSR	SFGSGTELGHWVTTPPDIPGSR	SFGSGTELGHWVTTPPDIPGSR	ENKSAASVPVAGSLSVALDK	1	1	1	1	1	0
		AKPAAQSEEETAAS[79.97]PAAS[79.97]PTPQSAQEPSAPGK	AKPAAQSEEETAASPAASPTPQSAQEPSAPGK	AKPAAQSEEETAASPAASPTPQSAQEPSAPGK	AKPAAQSEEETAASPAASPTPQSAQEPSAPGK	AKPAAQSEEETAASPAASPTPQSAQEPSAPGK	AKPAAQSEEETAASPAASPTPQSAQEPSAPGK	AKPAAQSEEETAASPAASPTPQSAQEPSAPGK	AKPAAQSEEETAASPAASPTPQSAQEPSAPGK	1	1	1	1	1	1
		IDIS[79.97]PSTFR	IDISPSTFR	IDISPSTFR	IDISPSTFR	IDISPSTFR	IDISPSTFR	IDISPSTFR	IDISPSTFR	1	1	1	1	1	1
		SRPVFDFLTVLQ[0.98]CCPTSDGAAAAIVSSEEFVQK	SRPVFDFLTVLQCCPTSDGAAAAIVSSEEFVQK	QGTAAPPLSQAGEAPEEPSVYAALATACPGAVPKDK	KDQNQYISSEPTALHSSEPQHSLINSTVENR	KDQNQYISSEPTALHSSEPQHSLINSTVENR	SGDAFHEIRPRAEVANLSAHSASPIQDAVLKR	SKKDQNQYISSEPTALHSSEPQHSLINSTVENR	SKKDQNQYISSEPTALHSSEPQHSLINSTVENR	0	0	0	0	0	0
		RPHT[79.97]PTPGIYMGRPTYGSSR	RPHTPTPGIYMGRPTYGSSR	AHSSAHSTETSASSDSMLNR	LISSVWVSNHYRWIVWK	GGRGSGGPEEGASSESPPWAGGR	CSLCVVGIQALAEMDRWR	NSTNSTTLVSWAEPASK	NSTNSTTLVSWAEPASK	0	0	0	0	0	0
		S[79.97]MGYDDLDYGMMSDYGTAR	SMGYDDLDYGMMSDYGTAR	SMGYDDLDYGMMSDYGTAR	SMGYDDLDYGMMSDYGTAR	SMGYDDLDYGMMSDYGTAR	SMGYDDLDYGMMSDYGTAR	SMGYDDLDYGMMSDYGTAR	SMGYDDLDYGMMSDYGTAR	1	1	1	1	1	1
		NLGS[79.97]INTELQDVQR	NLGSINTELQDVQR	NLGSINTELQDVQR	KPEPPAKQSMASSGRK	NLGSINTELQDVQR	NLGSINTELQDVQR	NLGSINTELQDVQR	NLGSINTELQDVQR	1	0	1	1	1	1
		DGDDVVILGVFQ[0.98]GVGDPGYLQYQDAANTLR	DGDDVVILGVFQGVGDPGYLQYQDAANTLR	DGDDVVILGVFQGVGDPGYLQYQDAANTLR	DGDDVVILGVFQGVGDPGYLQYQDAANTLR	DGDDVVILGVFQGVGDPGYLQYQDAANTLR	DGDDVVILGVFQGVGDPGYLQYQDAANTLR	DGDDVVILGVFQGVGDPGYLQYQDAANTLR	DGDDVVILGVFQGVGDPGYLQYQDAANTLR	1	1	1	1	1	1
		TAS[79.97]AGTVSDAEVR	TASAGTVSDAEVR	TVGPGPELSATGTR	ALQFLEQVKVSK	ALQFLEQVKVSK	ALQFLEQVKVSK	ALQFLEQVKVSK	EGSVDLGHAPLGPYSR	0	0	0	0	0	0
		NPANYFAEVEQ[0.98]MAFDPSNMPPGIEPSPDK	NPANYFAEVEQMAFDPSNMPPGIEPSPDK	SGVLGTQFQSLASPPAADPSPLSRSCEVVR	SGVLGTQFQSLASPPAADPSPLSRSCEVVR	SGVLGTQFQSLASPPAADPSPLSRSCEVVR	LKVNFSDDSDLEDLVSAETQLVEEPK	RCFSQYEQVTSNEDLPIPMENPYKEPLK	RCFSQYEQVTSNEDLPIPMENPYKEPLK	0	0	0	0	0	0
		VLDASWYS[79.97]PGTR	VLDASWYSPGTR	VLDASWYSPGTR	VLDASWYSPGTR	VLDASWYSPGTR	VLDASWYSPGTR	VLDASWYSPGTR	VLDASWYSPGTR	1	1	1	1	1	1
		QLMDN[0.98]EVLMAFTSYATIILAK	QLMDNEVLMAFTSYATIILAK	QLMDNEVLMAFTSYATIILAK	QLMDNEVLMAFTSYATIILAK	QLMDNEVLMAFTSYATIILAK	QLMDNEVLMAFTSYATIILAK	QLMDNEVLMAFTSYATIILAK	QLMDNEVLMAFTSYATIILAK	1	1	1	1	1	1
		TQS[79.97]GNFNTDTPGMVEFR	TQSGNFNTDTPGMVEFR	TESNEKDDFSPTSKLQR	TQSGNFNTDTPGMVEFR	TQSGNFNTDTPGMVEFR	TQSGNFNTDTPGMVEFR	TQSGNFNTDTPGMVEFR	TQSGNFNTDTPGMVEFR	0	1	1	1	1	1
		GTFIADSHQNFALFFQ[0.98]LVDVNTGAELTPHQTFVR	GTFIADSHQNFALFFQLVDVNTGAELTPHQTFVR	GAANMSDVSDLRIFYRGSALVSSISVDWLYQR	GLSGESPAQCRWEYLSLLVLMLSGCSGRIHR	GLSGESPAQCRWEYLSLLVLMLSGCSGRIHR	GLSGESPAQCRWEYLSLLVLMLSGCSGRIHR	IQGHSEENGFITFSQYSSESDTTTDYTTEK	LLEVNGSKGLSVNDFYSGLESSGWLRHIK	0	0	0	0	0	0
		GENEETLGRPAQ[0.98]PPSAGETPHS[79.97]PGVEDAPIAK	GENEETLGRPAQPPSAGETPHSPGVEDAPIAK	MEKLFVLVFALTLLAFSSEASPILTEKQAK	TSDHFSSMGSIDSLDHSSQLYPSGHLSSAK	TSDHFSSMGSIDSLDHSSQLYPSGHLSSAK	TSDHFSSMGSIDSLDHSSQLYPSGHLSSAK	RRVSGPDPKPGSNCSSAQSVLSEVSSVPTNGMAK	RRVSGPDPKPGSNCSSAQSVLSEVSSVPTNGMAK	0	0	0	0	0	0
		ELLFSVDNSISQ[0.98]SIGGVILFHETLYQK	ELLFSVDNSISQSIGGVILFHETLYQK	ELLFSVDNSISQSIGGVILFHETLYQK	ELLFSVDNSISQSIGGVILFHETLYQK	ELLFSVDNSISQSIGGVILFHETLYQK	ELLFSVDNSISQSIGGVILFHETLYQK	ELLFSVDNSISQSIGGVILFHETLYQK	ELLFSVDNSISQSIGGVILFHETLYQK	1	1	1	1	1	1
		NTELCET[79.97]PTTSDPK	NTELCETPTTSDPK	NTELCETPTTSDPK	ESETKKGFYSLSVR	NTELCETPTTSDPK	NTELCETPTTSDPK	NTELCETPTTSDPK	NTELCETPTTSDPK	1	0	1	1	1	1
		AATATRPPGPPPAPQPPS[79.97]PAPS[79.97]SPPRPALAR	AATATRPPGPPPAPQPPSPAPSSPPRPALAR	ILNHFSATKSSVGINRPTMSASEVNIPK	EDKTSVSASAASPAIGTVSLDASTDDQSVR	EDKTSVSASAASPAIGTVSLDASTDDQSVR	EDKTSVSASAASPAIGTVSLDASTDDQSVR	EDKTSVSASAASPAIGTVSLDASTDDQSVR	EDKTSVSASAASPAIGTVSLDASTDDQSVR	0	0	0	0	0	0
		FNSAN[0.98]EDNVTQVR	FNSANEDNVTQVR	FNSANEDNVTQVR	FNSANEDNVTQVR	FNSANEDNVTQVR	FNSANEDNVTQVR	FNSANEDNVTQVR	FNSANEDNVTQVR	1	1	1	1	1	1
		YASICQQN[0.98]GLVPIVEPEVLPDGDHDLEHCQYVSEK	YASICQQNGLVPIVEPEVLPDGDHDLEHCQYVSEK	SDSVEQPPVASSPLHSLSEHSAESEGEGGPGCSSSGNR	AFTSSQRQRPTSPFSTDSNTSAAQNQSQRPRPTKK	AFTSSQRQRPTSPFSTDSNTSAAQNQSQRPRPTKK	AFTSSQRQRPTSPFSTDSNTSAAQNQSQRPRPTKK	AFTSSQRQRPTSPFSTDSNTSAAQNQSQRPRPTKK	AFTSSQRQRPTSPFSTDSNTSAAQNQSQRPRPTKK	0	0	0	0	0	0
		S[79.97]GDETPGSEAPGDK	SGDETPGSEAPGDK	SGDETPGSEAPGDK	SGDETPGSEAPGDK	SGDETPGSEAPGDK	SGDETPGSEAPGDK	SGDETPGSEAPGDK	SGDETPGSEAPGDK	1	1	1	1	1	1
		EADIDGDGQVN[0.98]YEEFVQMMTAK	EADIDGDGQVNYEEFVQMMTAK	EADIDGDGQVNYEEFVQMMTAK	EADIDGDGQVNYEEFVQMMTAK	EADIDGDGQVNYEEFVQMMTAK	EADIDGDGQVNYEEFVQMMTAK	EADIDGDGQVNYEEFVQMMTAK	EADIDGDGQVNYEEFVQMMTAK	1	1	1	1	1	1
		SVTEFN[0.98]GDTITNTMTLGDIVYK	SVTEFNGDTITNTMTLGDIVYK	SVTEFNGDTITNTMTLGDIVYK	SVTEFNGDTITNTMTLGDIVYK	SVTEFNGDTITNTMTLGDIVYK	SVTEFNGDTITNTMTLGDIVYK	SVTEFNGDTITNTMTLGDIVYK	SVTEFNGDTITNTMTLGDIVYK	1	1	1	1	1	1
		LVSFHDDS[79.97]DEDLLHI	LVSFHDDSDEDLLHI	LVSFHDDSDEDLLHI	LVSFHDDSDEDLLHI	LVSFHDDSDEDLLHI	LVSFHDDSDEDLLHI	LVSFHDDSDEDLLHI	LVSFHDDSDEDLLHI	1	1	1	1	1	1
		T[79.97]LSQ[0.98]SSESGTLPSGPPGHTMEVSC	TLSQSSESGTLPSGPPGHTMEVSC	EVLKRLEMCPWEEDILSSK	WPVSQLSEEHSTEEAQCSR	WPVSQLSEEHSTEEAQCSR	ATSNCTEPGDGITNKSCCPVK	ATSNCTEPGDGITNKSCCPVK	GVGERGLGSGEPSLTMSAADVLRPEPK	0	0	0	0	0	0
		SHS[79.97]GPAGSFNKPAIR	SHSGPAGSFNKPAIR	SHSGPAGSFNKPAIR	SHSGPAGSFNKPAIR	SHSGPAGSFNKPAIR	SHSGPAGSFNKPAIR	SHSGPAGSFNKPAIR	SHSGPAGSFNKPAIR	1	1	1	1	1	1
		VFQPTPCSEEFVTTN[0.98]ALGLVEFYR	VFQPTPCSEEFVTTNALGLVEFYR	VFQPTPCSEEFVTTNALGLVEFYR	VFQPTPCSEEFVTTNALGLVEFYR	VFQPTPCSEEFVTTNALGLVEFYR	VFQPTPCSEEFVTTNALGLVEFYR	VFQPTPCSEEFVTTNALGLVEFYR	VFQPTPCSEEFVTTNALGLVEFYR	1	1	1	1	1	1
		DVGILALEVYFPAQ[0.98]YVDQTDLEK	DVGILALEVYFPAQYVDQTDLEK	DVGILALEVYFPAQYVDQTDLEK	DVGILALEVYFPAQYVDQTDLEK	DVGILALEVYFPAQYVDQTDLEK	DVGILALEVYFPAQYVDQTDLEK	DVGILALEVYFPAQYVDQTDLEK	DVGILALEVYFPAQYVDQTDLEK	1	1	1	1	1	1
		VN[0.98]PVEIGAESLASLLIVYPWTQR	VNPVEIGAESLASLLIVYPWTQR	VNPVEIGAESLASLLIVYPWTQR	VNPVEIGAESLASLLIVYPWTQR	VNPVEIGAESLASLLIVYPWTQR	VNPVEIGAESLASLLIVYPWTQR	VNPVEIGAESLASLLIVYPWTQR	VNPVEIGAESLASLLIVYPWTQR	1	1	1	1	1	1
		LGEHNIN[0.98]VLEGDEQFINAAK	LGEHNINVLEGDEQFINAAK	LGEHNINVLEGDEQFINAAK	KQININNPFVFKHISNLK	KQININNPFVFKHISNLK	SGLYEKLEDIQSRLCLCEK	SGLYEKLEDIQSRLCLCEK	NTSSCGQWSQIQDVLIFSACK	1	0	0	0	0	0
		EVDPSTGELQSLQ[0.98]MPESEGPSS[79.97]LDPSQEGPTGLK	EVDPSTGELQSLQMPESEGPSSLDPSQEGPTGLK	EVDPSTGELQSLQMPESEGPSSLDPSQEGPTGLK	EVDPSTGELQSLQMPESEGPSSLDPSQEGPTGLK	EVDPSTGELQSLQMPESEGPSSLDPSQEGPTGLK	EVDPSTGELQSLQMPESEGPSSLDPSQEGPTGLK	EVDPSTGELQSLQMPESEGPSSLDPSQEGPTGLK	EVDPSTGELQSLQMPESEGPSSLDPSQEGPTGLK	1	1	1	1	1	1
		LTTPTYGDLN[0.98]HLVSATMSGVTTCLR	LTTPTYGDLNHLVSATMSGVTTCLR	LVLSVDAVNMFTSIYCLTVLSVDR	GSSGCCGSSGGSSGCCGSSQQSGDCC	AAIQSQLDGVRTGLSQLHNALNDVK	AAIQSQLDGVRTGLSQLHNALNDVK	AAIQSQLDGVRTGLSQLHNALNDVK	AAIQSQLDGVRTGLSQLHNALNDVK	0	0	0	0	0	0
		AAVN[0.98]GLWGK	AAVNGLWGK	AAVNGLWGK	AAVNGLWGK	AAVNGLWGK	AAVNGLWGK	AAVNGLWGK	AAVNGLWGK	1	1	1	1	1	1
		FQSSAVMALQEASEAYLVGLFEDTN[0.98]LCAIHAK	FQSSAVMALQEASEAYLVGLFEDTNLCAIHAK	FQSSAVMALQEASEAYLVGLFEDTNLCAIHAK	SSGPYGGGGQYFAKPRNQGGYGGSSSSSSYGSGR	SSGPYGGGGQYFAKPRNQGGYGGSSSSSSYGSGR	SSGPYGGGGQYFAKPRNQGGYGGSSSSSSYGSGR	AGPAALGSAAADSAALLGWARGQPSAVPQPGLTPVARR	SALPESQKDPGGQSGPGDPLTFGLCPSRIR	1	0	0	0	0	0
		FAAEHTIFASNTSSLQ[0.98]ITNIANATTR	FAAEHTIFASNTSSLQITNIANATTR	FAAEHTIFASNTSSLQITNIANATTR	FAAEHTIFASNTSSLQITNIANATTR	FAAEHTIFASNTSSLQITNIANATTR	FAAEHTIFASNTSSLQITNIANATTR	FAAEHTIFASNTSSLQITNIANATTR	FAAEHTIFASNTSSLQITNIANATTR	1	1	1	1	1	1
		HTGPNS[79.97]PDTANDGFVR	HTGPNSPDTANDGFVR	HTGPNSPDTANDGFVR	HTGPNSPDTANDGFVR	HTGPNSPDTANDGFVR	HTGPNSPDTANDGFVR	HTGPNSPDTANDGFVR	HTGPNSPDTANDGFVR	1	1	1	1	1	1
		ILDIYHQEACN[0.98]GCIISVGGQIPNNLAVPLYK	ILDIYHQEACNGCIISVGGQIPNNLAVPLYK	LLLEFPAEFYPHIVSTDVSQAEPVEIRYK	QYLNVPPSPKVEDRQSPPLCATPSDVELK	QYLNVPPSPKVEDRQSPPLCATPSDVELK	KPTTDEGTASSEVNATEEMSTLVNYVEPVKFK	KPTTDEGTASSEVNATEEMSTLVNYVEPVKFK	VPVENVLGEVGGGFKVAMNILNSGRFSMGSAVAGMLK	0	0	0	0	0	0
		SS[79.97]GSPYGGGYGSGGGSGGYGSR	SSGSPYGGGYGSGGGSGGYGSR	AVGTPGGNSGGAGPGISTMSR	SSGSPYGGGYGSGGGSGGYGSR	SSGSPYGGGYGSGGGSGGYGSR	SSGSPYGGGYGSGGGSGGYGSR	SSGSPYGGGYGSGGGSGGYGSR	SSGSPYGGGYGSGGGSGGYGSR	0	1	1	1	1	1
		QDPKPLPYLCHSQ[0.98]PYTFDINLSVALK	QDPKPLPYLCHSQPYTFDINLSVALK	LLPGCEIYSDAGNHASMIQGIRNSGAVK	GIDVDADRPDCVDGRICFVFYSHLK	SSSPGKLLGSGYGGLAGGSSRGPPVTPSSEK	SSSPGKLLGSGYGGLAGGSSRGPPVTPSSEK	SSSPGKLLGSGYGGLAGGSSRGPPVTPSSEK	SSSPGKLLGSGYGGLAGGSSRGPPVTPSSEK	0	0	0	0	0	0
		VIYSQPS[79.97]AR	VIYSQPSAR	VIYSQPSAR	VIYSQPSAR	VIYSQPSAR	VIYSQPSAR	VIYSQPSAR	VIYSQPSAR	1	1	1	1	1	1
		GSITSVQ[0.98]AIYVPADDLTDPAPATTFAHLDATTVLSR	GSITSVQAIYVPADDLTDPAPATTFAHLDATTVLSR	DSNENDIALAQLTSRVEFSNVVQRVCLPDSSMK	MWQIVFLTFGCDLVLASAYNNFRKSVDSTGR	SAAQNSKPRLSFSAKPTVLASRVESDSAINVMK	MDGYGEESYPAKDSQGSDISIGACLDGIFVKHK	MDGYGEESYPAKDSQGSDISIGACLDGIFVKHK	MDGYGEESYPAKDSQGSDISIGACLDGIFVKHK	0	0	0	0	0	0
		VVDYSQFQES[79.97]DDADEDYGR	VVDYSQFQESDDADEDYGR	VVDYSQFQESDDADEDYGR	VVDYSQFQESDDADEDYGR	VVDYSQFQESDDADEDYGR	VVDYSQFQESDDADEDYGR	VVDYSQFQESDDADEDYGR	VVDYSQFQESDDADEDYGR	1	1	1	1	1	1
		RPHT[79.97]PTPGIYM[15.99]GRPTYGSSR	RPHTPTPGIYMGRPTYGSSR	VPGSSYAAGSLQYKSASLILR	VPGSSYAAGSLQYKSASLILR	VTRGDGCPNSTSLPHPRDSIR	VTRGDGCPNSTSLPHPRDSIR	VTRGDGCPNSTSLPHPRDSIR	VTRGDGCPNSTSLPHPRDSIR	0	0	0	0	0	0
		GVTIPYRPKPS[79.97]SSPVIFAGGQDR	GVTIPYRPKPSSSPVIFAGGQDR	LFGHSGSGKSTLVESLKCGLLR	RNAPHRGGGGGGGSGAATSAATTGGPHR	GVTIPYRPKPSSSPVIFAGGQDR	GVTIPYRPKPSSSPVIFAGGQDR	GVTIPYRPKPSSSPVIFAGGQDR	GVTIPYRPKPSSSPVIFAGGQDR	0	0	1	1	1	1
		LHLDEDYPCSLVGNWN[0.98]TWYGEQDQAVHLWR	LHLDEDYPCSLVGNWNTWYGEQDQAVHLWR	IFMSLLVGITSGMWIWSAKTLHTWQKCSNR	MADKGSGGSRLPLALPPASQGCSSGSSGSSAGGSGNPR	MADKGSGGSRLPLALPPASQGCSSGSSGSSAGGSGNPR	MADKGSGGSRLPLALPPASQGCSSGSSGSSAGGSGNPR	MADKGSGGSRLPLALPPASQGCSSGSSGSSAGGSGNPR	IHTSLIGCIKALMNNSQGRAHVLAQPEAISIIAQSLR	0	0	0	0	0	0
		ITAFVPNDGCLNFIEEN[0.98]DEVLVAGFGR	ITAFVPNDGCLNFIEENDEVLVAGFGR	IWITTSQWDVTPSMKDFTFGVGYR	DKAGSQGQEGLLSNGTPWEEGWELEGR	DLAQSIYMSGVLVGAALFGSLADRLGR	DLAQSIYMSGVLVGAALFGSLADRLGR	IYEETLNVLLYETPRVPDNSLLEATSR	LLPALSHSPLGGLGSGSGSVAPGQGR	0	0	0	0	0	0
		GIPLPTGDTS[79.97]PEPELLPGDPLPPPK	GIPLPTGDTSPEPELLPGDPLPPPK	RFSKSPTAQSPTSSVEAESPDQK	VRPASSAASVYAGAGGSGSRISVSR	GIPLPTGDTSPEPELLPGDPLPPPK	GIPLPTGDTSPEPELLPGDPLPPPK	GIPLPTGDTSPEPELLPGDPLPPPK	GIPLPTGDTSPEPELLPGDPLPPPK	0	0	1	1	1	1
		VAGLLVLNYSHDYN[0.98]HWLATK	VAGLLVLNYSHDYNHWLATK	SPATSPISSNSHRSLDGLSR	GLTLLFASGDTGAGCWSVSGR	GLTLLFASGDTGAGCWSVSGR	GLTLLFASGDTGAGCWSVSGR	VELSESEEDKGSKMAAADSVQQR	CSSTSSSGSSTSTSWSSGSSSFSASSR	0	0	0	0	0	0
		HRPSS[79.97]PAT[79.97]PPPK	HRPSSPATPPPK	DDKDSVPATNTAK	RIMSVKRPDVLK	RIMSVKRPDVLK	KCGSNVPSASGEIR	YIDYSTKSVSDVLK	YIDYSTKSVSDVLK	0	0	0	0	0	0
		LGLALNYSVFYYEIQ[0.98]NAPEQACHLAK	LGLALNYSVFYYEIQNAPEQACHLAK	LGLALNYSVFYYEIQNAPEQACHLAK	LGLALNYSVFYYEIQNAPEQACHLAK	LGLALNYSVFYYEIQNAPEQACHLAK	LGLALNYSVFYYEIQNAPEQACHLAK	LGLALNYSVFYYEIQNAPEQACHLAK	LGLALNYSVFYYEIQNAPEQACHLAK	1	1	1	1	1	1
		GENEETLGRPAQPPSAGETPHS[79.97]PGVEDAPIAK	GENEETLGRPAQPPSAGETPHSPGVEDAPIAK	TLSPGLLSGSTSPLQTPLHSTLVSFTHEEK	SSCESIAAGATNNLSRSNSDESNFSEKQR	SSCESIAAGATNNLSRSNSDESNFSEKQR	QSTSFLVLQEILESDGKGDPNKPSGFR	QSTSFLVLQEILESDGKGDPNKPSGFR	SPADSLSGTTGASELSAESAGKGRAPGEQDWASRPK	0	0	0	0	0	0
		ELGATDCINPQDYTKPIQ[0.98]EVLQEMTDGGVDFSFEVIGR	ELGATDCINPQDYTKPIQEVLQEMTDGGVDFSFEVIGR	ELGATDCINPQDYTKPIQEVLQEMTDGGVDFSFEVIGR	ELGATDCINPQDYTKPIQEVLQEMTDGGVDFSFEVIGR	ELGATDCINPQDYTKPIQEVLQEMTDGGVDFSFEVIGR	ELGATDCINPQDYTKPIQEVLQEMTDGGVDFSFEVIGR	ELGATDCINPQDYTKPIQEVLQEMTDGGVDFSFEVIGR	ELGATDCINPQDYTKPIQEVLQEMTDGGVDFSFEVIGR	1	1	1	1	1	1
		VGS[79.97]LDNVGHLPAGGTVK	VGSLDNVGHLPAGGTVK	VGSLDNVGHLPAGGTVK	VGSLDNVGHLPAGGTVK	VGSLDNVGHLPAGGTVK	VGSLDNVGHLPAGGTVK	VGSLDNVGHLPAGGTVK	VGSLDNVGHLPAGGTVK	1	1	1	1	1	1
		GHQN[0.98]GS[79.97]MTAVNGHTNNFASLENSVTSR	GHQNGSMTAVNGHTNNFASLENSVTSR	GHQNGSMTAVNGHTNNFASLENSVTSR	EDGTEEPGTQESFLDASIQDSRENAK	EDGTEEPGTQESFLDASIQDSRENAK	EDGTEEPGTQESFLDASIQDSRENAK	EDGTEEPGTQESFLDASIQDSRENAK	EDGTEEPGTQESFLDASIQDSRENAK	1	0	0	0	0	0
		SETNWES[79.97]PK	SETNWESPK	SETNWESPK	SETNWESPK	SETNWESPK	SETNWESPK	SETNWESPK	ELASGEYFLKANQK	1	1	1	1	1	0
		VNFSPPGDTSN[0.98]LFPGTWYLER	VNFSPPGDTSNLFPGTWYLER	VNFSPPGDTSNLFPGTWYLER	VNFSPPGDTSNLFPGTWYLER	VNFSPPGDTSNLFPGTWYLER	VNFSPPGDTSNLFPGTWYLER	VNFSPPGDTSNLFPGTWYLER	VNFSPPGDTSNLFPGTWYLER	1	1	1	1	1	1
		TWT[79.97]LCGTPEYLAPEVIQSK	TWTLCGTPEYLAPEVIQSK	SYIKNNGSDCSLSHSFNWR	QREQPAALTHSISYLRGFS	SGSGSESTGAEERSAKPTKLASK	SGSGSESTGAEERSAKPTKLASK	SGSGSESTGAEERSAKPTKLASK	SGSGSESTGAEERSAKPTKLASK	0	0	0	0	0	0
		AGTATGQIVAVIGAVVDVQFDEGLPPILN[0.98]ALEVQGR	AGTATGQIVAVIGAVVDVQFDEGLPPILNALEVQGR	SSDFTDRMKVWTSGQVEEYDLDADDINSR	AGSGIAESQSSGLGGQLSEVSGRGVQLFEQQRQR	AGSGIAESQSSGLGGQLSEVSGRGVQLFEQQRQR	AFSYSEEKPELQSQVYNDPADASQKPDPLK	AFSYSEEKPELQSQVYNDPADASQKPDPLK	AFHQEDPRHPPSPVLKQDTPPSSPTHSTVFSGGLR	0	0	0	0	0	0
		Q[0.98]LSVPAS[79.97]DEEDEVPVPVPR	QLSVPASDEEDEVPVPVPR	QLSVPASDEEDEVPVPVPR	QLSVPASDEEDEVPVPVPR	QLSVPASDEEDEVPVPVPR	QLSVPASDEEDEVPVPVPR	QLSVPASDEEDEVPVPVPR	QLSVPASDEEDEVPVPVPR	1	1	1	1	1	1
		ALDIDS[79.97]DEEPEPK	ALDIDSDEEPEPK	ALDIDSDEEPEPK	ALDIDSDEEPEPK	ALDIDSDEEPEPK	ALDIDSDEEPEPK	ALDIDSDEEPEPK	ALDIDSDEEPEPK	1	1	1	1	1	1
		TWT[79.97]LCGTPEYLAPEIILSK	TWTLCGTPEYLAPEIILSK	FSSTADIVIQLLDTNDNVPK	FSSTADIVIQLLDTNDNVPK	TWTLCGTPEYLAPEIILSK	GRTWTLCGTPEYLAPEIILSK	GRTWTLCGTPEYLAPEIILSK	VKGRTWTLCGTPEYLAPEIILSK	0	0	1	0	0	0
		TLS[79.97]MIEEEIR	TLSMIEEEIR	DVSMYPSSVR	TLSMIEEEIR	TLSMIEEEIR	TLSMIEEEIR	TLSMIEEEIR	TLSMIEEEIR	0	1	1	1	1	1
		DMDLIDVN[0.98]EAFAPQFLAVQK	DMDLIDVNEAFAPQFLAVQK	DMDLIDVNEAFAPQFLAVQK	DMDLIDVNEAFAPQFLAVQK	DMDLIDVNEAFAPQFLAVQK	DMDLIDVNEAFAPQFLAVQK	DMDLIDVNEAFAPQFLAVQK	DMDLIDVNEAFAPQFLAVQK	1	1	1	1	1	1
		SLS[79.97]PGGAALGYR	SLSPGGAALGYR	SNWKDGEQDR	SLSPGGAALGYR	SLSPGGAALGYR	SLSPGGAALGYR	SLSPGGAALGYR	SLSPGGAALGYR	0	1	1	1	1	1
		LHVS[79.97]TINLQK	LHVSTINLQK	IHSSGKPYKSK	IHSSGKPYKSK	IHSSGKPYKSK	QQEIQLLQQSK	QQEIQLLQQSK	QQEIQLLQQSK	0	0	0	0	0	0
		SVPTIDS[79.97]GNEDDDSSFK	SVPTIDSGNEDDDSSFK	SVPTIDSGNEDDDSSFK	SVPTIDSGNEDDDSSFK	SVPTIDSGNEDDDSSFK	SVPTIDSGNEDDDSSFK	SVPTIDSGNEDDDSSFK	SVPTIDSGNEDDDSSFK	1	1	1	1	1	1
		SVYAHFPINVVIQEN[0.98]GSLVEIR	SVYAHFPINVVIQENGSLVEIR	SVYAHFPINVVIQENGSLVEIR	SVYAHFPINVVIQENGSLVEIR	SVYAHFPINVVIQENGSLVEIR	SVYAHFPINVVIQENGSLVEIR	SVYAHFPINVVIQENGSLVEIR	AGSSFHSSARPSLQELR	1	1	1	1	1	0
		IFYYIDSLSYTVDAFDYDLPTGQ[0.98]ISNR	IFYYIDSLSYTVDAFDYDLPTGQISNR	GWFPVISSLCCSNFVYFYTFNSLK	GWFPVISSLCCSNFVYFYTFNSLK	GKPASRPQYKPSPLKKSNPPASTSSGSSR	GKPASRPQYKPSPLKKSNPPASTSSGSSR	EILGDDENTITFWQDYSVKGPTTGSDVNK	GHIPCSSLMLIESTRDSLCFTVTHYKHSK	0	0	0	0	0	0
		IVGCICEEDN[0.98]CTVIWFWLHQGESQR	IVGCICEEDNCTVIWFWLHQGESQR	IVGCICEEDNCTVIWFWLHQGESQR	IVGCICEEDNCTVIWFWLHQGESQR	IVGCICEEDNCTVIWFWLHQGESQR	IVGCICEEDNCTVIWFWLHQGESQR	IVGCICEEDNCTVIWFWLHQGESQR	IVGCICEEDNCTVIWFWLHQGESQR	1	1	1	1	1	1
		SQ[0.98]S[79.97]FPDVEPQLPQAPAR	SQSFPDVEPQLPQAPAR	SQSFPDVEPQLPQAPAR	SQSFPDVEPQLPQAPAR	SQSFPDVEPQLPQAPAR	SQSFPDVEPQLPQAPAR	SQSFPDVEPQLPQAPAR	SQSFPDVEPQLPQAPAR	1	1	1	1	1	1
		AES[79.97]GPDLR	AESGPDLR	AESGPDLR	AESGPDLR	AESGPDLR	AESGPDLR	AESGPDLR	AESGPDLR	1	1	1	1	1	1
		SDSVLPASHGHLPQAGS[79.97]LER	SDSVLPASHGHLPQAGSLER	ISSASDCINSMVEGSELKK	GACYLVIEMENGGSLGSKK	KTSLSDLNDSLPGSLGNVR	KTSLSDLNDSLPGSLGNVR	KTSLSDLNDSLPGSLGNVR	KTSLSDLNDSLPGSLGNVR	0	0	0	0	0	0
		VHTIVISVQ[0.98]HNEDITLEAMR	VHTIVISVQHNEDITLEAMR	TEELNREVATNTEALQSSR	GNDSNKQASSGPHYFAAGEAKK	GNDSNKQASSGPHYFAAGEAKK	EQLERIEEGMDQINKDMK	SNGSGASPFHCGGAGSGSVGAAGEVTK	QHGAGVRHAGVQTSRPISRDSSWR	0	0	0	0	0	0
		YVEPIEDVPCGN[0.98]IVGLVGVDQFLVK	YVEPIEDVPCGNIVGLVGVDQFLVK	YVEPIEDVPCGNIVGLVGVDQFLVK	YVEPIEDVPCGNIVGLVGVDQFLVK	YVEPIEDVPCGNIVGLVGVDQFLVK	YVEPIEDVPCGNIVGLVGVDQFLVK	YVEPIEDVPCGNIVGLVGVDQFLVK	YVEPIEDVPCGNIVGLVGVDQFLVK	1	1	1	1	1	1
		FGQVTPMEVDILFQ[0.98]LADLYEPR	FGQVTPMEVDILFQLADLYEPR	FGQVTPMEVDILFQLADLYEPR	FGQVTPMEVDILFQLADLYEPR	FGQVTPMEVDILFQLADLYEPR	FGQVTPMEVDILFQLADLYEPR	FGQVTPMEVDILFQLADLYEPR	FGQVTPMEVDILFQLADLYEPR	1	1	1	1	1	1
		FIECYIAEQN[0.98]MVSIAVGCATR	FIECYIAEQNMVSIAVGCATR	FIECYIAEQNMVSIAVGCATR	FIECYIAEQNMVSIAVGCATR	FIECYIAEQNMVSIAVGCATR	FIECYIAEQNMVSIAVGCATR	FIECYIAEQNMVSIAVGCATR	FIECYIAEQNMVSIAVGCATR	1	1	1	1	1	1
		DWEDDS[79.97]DEDMSNFDR	DWEDDSDEDMSNFDR	DWEDDSDEDMSNFDR	DWEDDSDEDMSNFDR	DWEDDSDEDMSNFDR	DWEDDSDEDMSNFDR	DWEDDSDEDMSNFDR	DWEDDSDEDMSNFDR	1	1	1	1	1	1
		LDEGT[79.97]PPEPK	LDEGTPPEPK	ENIQSSLLEK	ENIQSSLLEK	ENIQSSLLEK	EVQLLCQKKK	EVQLLCQKKK	EVQLLCQKKK	0	0	0	0	0	0
		ASS[79.97]FADMMGILK	ASSFADMMGILK	DAEDMNRAITSK	ASSFADMMGILK	ASSFADMMGILK	ASSFADMMGILK	ASSFADMMGILK	ASSFADMMGILK	0	1	1	1	1	1
		FLAAGTHLGGTN[0.98]LDFQMEQYIYK	FLAAGTHLGGTNLDFQMEQYIYK	FLAAGTHLGGTNLDFQMEQYIYK	FLAAGTHLGGTNLDFQMEQYIYK	FLAAGTHLGGTNLDFQMEQYIYK	LKNYISEIQDSPQQLLQAFLKYK	CVCNYLGTVREHCNGSDCHCDK	CVCNYLGTVREHCNGSDCHCDK	1	1	1	0	0	0
		DCVGSEVENACAN[0.98]PAAGTVILLENLR	DCVGSEVENACANPAAGTVILLENLR	DCVGSEVENACANPAAGTVILLENLR	DCVGSEVENACANPAAGTVILLENLR	DCVGSEVENACANPAAGTVILLENLR	DCVGSEVENACANPAAGTVILLENLR	DCVGSEVENACANPAAGTVILLENLR	DCVGSEVENACANPAAGTVILLENLR	1	1	1	1	1	1
		DMAIATGGAVFGEEGLN[0.98]LNLEDVQAHDLGK	DMAIATGGAVFGEEGLNLNLEDVQAHDLGK	DMAIATGGAVFGEEGLNLNLEDVQAHDLGK	DMAIATGGAVFGEEGLNLNLEDVQAHDLGK	DMAIATGGAVFGEEGLNLNLEDVQAHDLGK	DMAIATGGAVFGEEGLNLNLEDVQAHDLGK	DMAIATGGAVFGEEGLNLNLEDVQAHDLGK	DMAIATGGAVFGEEGLNLNLEDVQAHDLGK	1	1	1	1	1	1
		VVAGVAS[79.97]ALAHK	VVAGVASALAHK	VVAGVASALAHK	VVAGVASALAHK	VVAGVASALAHK	VVAGVASALAHK	VVAGVASALAHK	VVAGVASALAHK	1	1	1	1	1	1
		FLSHCLLVTLACHHPGDFTPAM[15.99]HASLDK	FLSHCLLVTLACHHPGDFTPAMHASLDK	YHYYDSLKYGYTSQASPHTMPLEFK	EINSLRGQEKHGLQPALLVHWAQSLQK	EVPSSTDSQSSSESTIIHSVSDPSMMAR	RAEKLWAEQPQSTASGSSAARPSQCK	RAEKLWAEQPQSTASGSSAARPSQCK	GSGGSPGPEPPGRPDGSSLLYRWMK	0	0	0	0	0	0
		AAGGGGGS[79.97]GEDEAQSR	AAGGGGGSGEDEAQSR	AAGGGGGSGEDEAQSR	AAGGGGGSGEDEAQSR	AAGGGGGSGEDEAQSR	AAGGGGGSGEDEAQSR	AAGGGGGSGEDEAQSR	AAGGGGGSGEDEAQSR	1	1	1	1	1	1
		LEQQVPVNQVFGQ[0.98]DEMIDVIGVTK	LEQQVPVNQVFGQDEMIDVIGVTK	LEQQVPVNQVFGQDEMIDVIGVTK	LEQQVPVNQVFGQDEMIDVIGVTK	LEQQVPVNQVFGQDEMIDVIGVTK	LEQQVPVNQVFGQDEMIDVIGVTK	LEQQVPVNQVFGQDEMIDVIGVTK	LEQQVPVNQVFGQDEMIDVIGVTK	1	1	1	1	1	1
		S[79.97]VSHGSNHAQNAEEQR	SVSHGSNHAQNAEEQR	SVSHGSNHAQNAEEQR	SVSHGSNHAQNAEEQR	SVSHGSNHAQNAEEQR	THLVSEVFGIAMYR	THLVSEVFGIAMYR	THLVSEVFGIAMYR	1	1	1	0	0	0
		HAFSPVAS[79.97]VESASGEVLHSPK	HAFSPVASVESASGEVLHSPK	HAFSPVASVESASGEVLHSPK	HAFSPVASVESASGEVLHSPK	HAFSPVASVESASGEVLHSPK	HAFSPVASVESASGEVLHSPK	HAFSPVASVESASGEVLHSPK	HAFSPVASVESASGEVLHSPK	1	1	1	1	1	1
		AAEIPAVASCWVGPQVS[79.97]PEHK	AAEIPAVASCWVGPQVSPEHK	AAEIPAVASCWVGPQVSPEHK	AAEIPAVASCWVGPQVSPEHK	TVSVLPVFKSDSAVVDGSFPR	TVSVLPVFKSDSAVVDGSFPR	TVSVLPVFKSDSAVVDGSFPR	TVSVLPVFKSDSAVVDGSFPR	1	1	0	0	0	0
		SLS[79.97]VTSLGGLPAWEAER	SLSVTSLGGLPAWEAER	SLSVTSLGGLPAWEAER	SLSVTSLGGLPAWEAER	SLSVTSLGGLPAWEAER	SLSVTSLGGLPAWEAER	SLSVTSLGGLPAWEAER	SLSVTSLGGLPAWEAER	1	1	1	1	1	1
		AIGGIILTAS[79.97]HNPGGPN[0.98]GDFGIK	AIGGIILTASHNPGGPNGDFGIK	AIGGIILTASHNPGGPNGDFGIK	AIGGIILTASHNPGGPNGDFGIK	AIGGIILTASHNPGGPNGDFGIK	AIGGIILTASHNPGGPNGDFGIK	AIGGIILTASHNPGGPNGDFGIK	AIGGIILTASHNPGGPNGDFGIK	1	1	1	1	1	1
		SS[79.97]PPATDPGPVPSSPR	SSPPATDPGPVPSSPR	SSPPATDPGPVPSSPR	KDTFVLKEGIEYR	SSPPATDPGPVPSSPR	SSPPATDPGPVPSSPR	SSPPATDPGPVPSSPR	SSPPATDPGPVPSSPR	1	0	1	1	1	1
		GFGDGYN[0.98]GYGGGPGGGNFGGS[79.97]PGYGGGR	GFGDGYNGYGGGPGGGNFGGSPGYGGGR	GFGDGYNGYGGGPGGGNFGGSPGYGGGR	GFGDGYNGYGGGPGGGNFGGSPGYGGGR	GFGDGYNGYGGGPGGGNFGGSPGYGGGR	GFGDGYNGYGGGPGGGNFGGSPGYGGGR	GFGDGYNGYGGGPGGGNFGGSPGYGGGR	GFGDGYNGYGGGPGGGNFGGSPGYGGGR	1	1	1	1	1	1
		SAS[79.97]SDTSEELNAQDSPK	SASSDTSEELNAQDSPK	SASSDTSEELNAQDSPK	SASSDTSEELNAQDSPK	SASSDTSEELNAQDSPK	SASSDTSEELNAQDSPK	SASSDTSEELNAQDSPK	SASSDTSEELNAQDSPK	1	1	1	1	1	1
		HSS[79.97]VGGHSSQVPLLR	HSSVGGHSSQVPLLR	HSSVGGHSSQVPLLR	SSLDDLSIVGQVKR	HSSVGGHSSQVPLLR	TWGQERSYSGQQVR	TWGQERSYSGQQVR	TWGQERSYSGQQVR	1	0	1	0	0	0
		EIS[79.97]DDEAEEEK	EISDDEAEEEK	FPRSSSSSSGGGEK	EISDDEAEEEK	EISDDEAEEEK	EISDDEAEEEK	EISDDEAEEEK	EISDDEAEEEK	0	1	1	1	1	1
		VSSAPIPCPSPGPAPSAVPS[79.97]SPK	VSSAPIPCPSPGPAPSAVPSSPK	QKLQQMQAESGFVQHVGFK	TLEPVKPPTVPNDYMTSPAR	ALPLWLSLQYLGLDGIVGRIK	VAEKRTSPSKPSSAPALRPGPK	MASAQSSGSSGGPAVPTVQRGIVK	SYMTNGSRLELESGLHQALVER	0	0	0	0	0	0
		GDSAPQASS[79.97]DLEDDPHTHTK	GDSAPQASSDLEDDPHTHTK	GDSAPQASSDLEDDPHTHTK	GDSAPQASSDLEDDPHTHTK	GDSAPQASSDLEDDPHTHTK	GDSAPQASSDLEDDPHTHTK	GDSAPQASSDLEDDPHTHTK	GDSAPQASSDLEDDPHTHTK	1	1	1	1	1	1
		DEILPTT[79.97]PISEQK	DEILPTTPISEQK	DEILPTTPISEQK	DEILPTTPISEQK	DEILPTTPISEQK	DEILPTTPISEQK	DEILPTTPISEQK	DEILPTTPISEQK	1	1	1	1	1	1
		ADVYLVQ[0.98]VLYHVEELDPSALANFPLLK	ADVYLVQVLYHVEELDPSALANFPLLK	WGRSGSGGHEKLPVHVEDALTYLDQVK	WGRSGSGGHEKLPVHVEDALTYLDQVK	WGRSGSGGHEKLPVHVEDALTYLDQVK	WGRSGSGGHEKLPVHVEDALTYLDQVK	WGRSGSGGHEKLPVHVEDALTYLDQVK	LSRADVYLVQVLYHVEELDPSALANFPLLK	0	0	0	0	0	0
		ELLFSVDNSISQSIGGVILFHETLYQ[0.98]K	ELLFSVDNSISQSIGGVILFHETLYQK	ELLFSVDNSISQSIGGVILFHETLYQK	ELLFSVDNSISQSIGGVILFHETLYQK	ELLFSVDNSISQSIGGVILFHETLYQK	ELLFSVDNSISQSIGGVILFHETLYQK	ELLFSVDNSISQSIGGVILFHETLYQK	ELLFSVDNSISQSIGGVILFHETLYQK	1	1	1	1	1	1
		SPWSMDEN[0.98]LMHISYEAGILENPK	SPWSMDENLMHISYEAGILENPK	SPWSMDENLMHISYEAGILENPK	SPWSMDENLMHISYEAGILENPK	SPWSMDENLMHISYEAGILENPK	SPWSMDENLMHISYEAGILENPK	SPWSMDENLMHISYEAGILENPK	SPWSMDENLMHISYEAGILENPK	1	1	1	1	1	1
		VATLNS[79.97]EEESDPPTYK	VATLNSEEESDPPTYK	VATLNSEEESDPPTYK	VATLNSEEESDPPTYK	VATLNSEEESDPPTYK	VATLNSEEESDPPTYK	VATLNSEEESDPPTYK	VATLNSEEESDPPTYK	1	1	1	1	1	1
		TNVSHN[0.98]IFSFSSGISSDIINVSRPR	TNVSHNIFSFSSGISSDIINVSRPR	SLEDAESTGTRQKSNSLPSTPAVK	NSQGSEAWISLESGEDWPLASELL	DSSPVMRSNSTLPVPQPSSAPPTPTR	DSSPVMRSNSTLPVPQPSSAPPTPTR	AVLAASSPYFRDHSALSTMSGLSISVIK	AVLAASSPYFRDHSALSTMSGLSISVIK	0	0	0	0	0	0
		QFAPIHAEAPEFIEMSVEQ[0.98]EILVTGIK	QFAPIHAEAPEFIEMSVEQEILVTGIK	QFAPIHAEAPEFIEMSVEQEILVTGIK	QFAPIHAEAPEFIEMSVEQEILVTGIK	QFAPIHAEAPEFIEMSVEQEILVTGIK	QFAPIHAEAPEFIEMSVEQEILVTGIK	QFAPIHAEAPEFIEMSVEQEILVTGIK	QFAPIHAEAPEFIEMSVEQEILVTGIK	1	1	1	1	1	1
		WLDES[79.97]DAEMELR	WLDESDAEMELR	WLDESDAEMELR	WLDESDAEMELR	WLDESDAEMELR	WLDESDAEMELR	WLDESDAEMELR	WLDESDAEMELR	1	1	1	1	1	1
		QGDNIS[79.97]DDEDEVR	QGDNISDDEDEVR	QGDNISDDEDEVR	QGDNISDDEDEVR	QGDNISDDEDEVR	QGDNISDDEDEVR	QGDNISDDEDEVR	QGDNISDDEDEVR	1	1	1	1	1	1
		VIENTDGS[79.97]EEEMDAR	VIENTDGSEEEMDAR	VIENTDGSEEEMDAR	VIENTDGSEEEMDAR	VIENTDGSEEEMDAR	VIENTDGSEEEMDAR	VIENTDGSEEEMDAR	VIENTDGSEEEMDAR	1	1	1	1	1	1
		IWIPHSSS[79.97]SSVLQR	IWIPHSSSSSVLQR	IWIPHSSSSSVLQR	RENPQTLQEFLER	IWIPHSSSSSVLQR	IWIPHSSSSSVLQR	IWIPHSSSSSVLQR	IWIPHSSSSSVLQR	1	0	1	1	1	1
		LCDFGSASHVADNDITPY[79.97]LVSR	LCDFGSASHVADNDITPYLVSR	HADGESGSPSSSSSGSLALGNSTIR	LCDFGSASHVADNDITPYLVSR	LCDFGSASHVADNDITPYLVSR	LCDFGSASHVADNDITPYLVSR	LCDFGSASHVADNDITPYLVSR	LCDFGSASHVADNDITPYLVSR	0	1	1	1	1	1
		ILGAHILGPGAGEMVN[0.98]EAALALEYGASCEDVAR	ILGAHILGPGAGEMVNEAALALEYGASCEDVAR	ILGAHILGPGAGEMVNEAALALEYGASCEDVAR	ILGAHILGPGAGEMVNEAALALEYGASCEDVAR	ILGAHILGPGAGEMVNEAALALEYGASCEDVAR	ILGAHILGPGAGEMVNEAALALEYGASCEDVAR	ILGAHILGPGAGEMVNEAALALEYGASCEDVAR	ILGAHILGPGAGEMVNEAALALEYGASCEDVAR	1	1	1	1	1	1
		GYLLQIFTKPMQ[0.98]DRPTLFLEVIQR	GYLLQIFTKPMQDRPTLFLEVIQR	DWHHLSHILSKHEESEMHINNSVK	RCRQGPGTSAPSATTASSAASEGTLQR	RCRQGPGTSAPSATTASSAASEGTLQR	RCRQGPGTSAPSATTASSAASEGTLQR	VRYRVDDVQFPYPASIFDVEEDSGR	VRYRVDDVQFPYPASIFDVEEDSGR	0	0	0	0	0	0
		ASVSDLS[79.97]PR	ASVSDLSPR	ASVSDLSPR	ASVSDLSPR	ASVSDLSPR	ASVSDLSPR	ASVSDLSPR	ASVSDLSPR	1	1	1	1	1	1
		EEVAS[79.97]EPEEAASPITPK	EEVASEPEEAASPITPK	EEVASEPEEAASPITPK	EEVASEPEEAASPITPK	EEVASEPEEAASPITPK	EEVASEPEEAASPITPK	EEVASEPEEAASPITPK	EEVASEPEEAASPITPK	1	1	1	1	1	1
		TYLAALETLDN[0.98]GKPYVISYLVDLDMVLK	TYLAALETLDNGKPYVISYLVDLDMVLK	TYLAALETLDNGKPYVISYLVDLDMVLK	TYLAALETLDNGKPYVISYLVDLDMVLK	TYLAALETLDNGKPYVISYLVDLDMVLK	TYLAALETLDNGKPYVISYLVDLDMVLK	TYLAALETLDNGKPYVISYLVDLDMVLK	TYLAALETLDNGKPYVISYLVDLDMVLK	1	1	1	1	1	1
		NLS[79.97]LPFILHEK	NLSLPFILHEK	ILNGELLESFQK	NLSLPFILHEK	NLSLPFILHEK	NLSLPFILHEK	NLSLPFILHEK	NLSLPFILHEK	0	1	1	1	1	1
		EGTVTAGN[0.98]ASGMSDGAGVVIIASEDAVK	EGTVTAGNASGMSDGAGVVIIASEDAVK	EGTVTAGNASGMSDGAGVVIIASEDAVK	EGTVTAGNASGMSDGAGVVIIASEDAVK	EGTVTAGNASGMSDGAGVVIIASEDAVK	EGTVTAGNASGMSDGAGVVIIASEDAVK	EGTVTAGNASGMSDGAGVVIIASEDAVK	EGTVTAGNASGMSDGAGVVIIASEDAVK	1	1	1	1	1	1
		YVWLVYEQEQ[0.98]PLNCDEPILSNK	YVWLVYEQEQPLNCDEPILSNK	YVWLVYEQEQPLNCDEPILSNK	YVWLVYEQEQPLNCDEPILSNK	YVWLVYEQEQPLNCDEPILSNK	YVWLVYEQEQPLNCDEPILSNK	YVWLVYEQEQPLNCDEPILSNK	YVWLVYEQEQPLNCDEPILSNK	1	1	1	1	1	1
		GPLLVQ[0.98]DVVFTDEM[15.99]AHFDR	GPLLVQDVVFTDEMAHFDR	SPPSYSTLYPSSDPKPPHLK	GPLLVQDVVFTDEMAHFDR	GPLLVQDVVFTDEMAHFDR	GPLLVQDVVFTDEMAHFDR	GPLLVQDVVFTDEMAHFDR	GPLLVQDVVFTDEMAHFDR	0	1	1	1	1	1
		SIS[79.97]TVDLTEK	SISTVDLTEK	SISTVDLTEK	SISTVDLTEK	SISTVDLTEK	SISTVDLTEK	SISTVDLTEK	SISTVDLTEK	1	1	1	1	1	1
		AGS[79.97]PQLDDIR	AGSPQLDDIR	AGSPQLDDIR	AGSPQLDDIR	AGSPQLDDIR	AGSPQLDDIR	AGSPQLDDIR	AGSPQLDDIR	1	1	1	1	1	1
		KPEDWDEEM[15.99]DGEWEPPVIQNPEYK	KPEDWDEEMDGEWEPPVIQNPEYK	EKPNSGGTKSDSASDSQEIKIQQSSK	EKPNSGGTKSDSASDSQEIKIQQSSK	EKPNSGGTKSDSASDSQEIKIQQSSK	EKPNSGGTKSDSASDSQEIKIQQSSK	EKPNSGGTKSDSASDSQEIKIQQSSK	EKPNSGGTKSDSASDSQEIKIQQSSK	0	0	0	0	0	0
		ELLFSVDN[0.98]SISQSIGGVILFHETLYQK	ELLFSVDNSISQSIGGVILFHETLYQK	ELNERPPPRFPRPNDNWKDSSSNK	GSPAEFSQLQVDDEILAINNTKFSYK	GSPAEFSQLQVDDEILAINNTKFSYK	TLMIQLLSGVKHLHDNWILHRDLK	TLMIQLLSGVKHLHDNWILHRDLK	TLMIQLLSGVKHLHDNWILHRDLK	0	0	0	0	0	0
		FVEMLM[15.99]WSDHPEYPFHDEY	FVEMLMWSDHPEYPFHDEY	LISDYIVVEIPDFVNDLHGTVK	VFLFGRSLGGAVAIHLASENSHR	VFLFGRSLGGAVAIHLASENSHR	VFLFGRSLGGAVAIHLASENSHR	NYEQWQLQRSQLQGAMQQFNQR	VLNGEKVDVRPATRQNLSQFEAQAR	0	0	0	0	0	0
		AGTATGQIVAVIGAVVDVQ[0.98]FDEGLPPILNALEVQGR	AGTATGQIVAVIGAVVDVQFDEGLPPILNALEVQGR	AGTATGQIVAVIGAVVDVQFDEGLPPILNALEVQGR	AGTATGQIVAVIGAVVDVQFDEGLPPILNALEVQGR	AGTATGQIVAVIGAVVDVQFDEGLPPILNALEVQGR	AGTATGQIVAVIGAVVDVQFDEGLPPILNALEVQGR	AGTATGQIVAVIGAVVDVQFDEGLPPILNALEVQGR	AGTATGQIVAVIGAVVDVQFDEGLPPILNALEVQGR	1	1	1	1	1	1
		VGAGAPVYM[15.99]AAVLEYLTAEILELAGNAAR	VGAGAPVYMAAVLEYLTAEILELAGNAAR	DSPFVPVGMAGFVAVLSYGLYKLNSRR	RPTPTFHSSRTSLAGDTSNSSSPASTGAK	KPLPPNNVTGKPGSAGIISSSRATSPPLK	YYPEQEPQLLSGIGRILLQIGDIK	EFNLDKVLSKPENFKQLSSGMEFMR	QSSAVSASGNLNGGIAAGSSGKGRGAK	0	0	0	0	0	0
		S[79.97]TTFSTNYR	STTFSTNYR	STTFSTNYR	STTFSTNYR	STTFSTNYR	STTFSTNYR	STTFSTNYR	STTFSTNYR	1	1	1	1	1	1
		VSDQNS[79.97]PVLPK	VSDQNSPVLPK	VSDQNSPVLPK	VSDQNSPVLPK	VSDQNSPVLPK	VSDQNSPVLPK	VSDQNSPVLPK	VSDQNSPVLPK	1	1	1	1	1	1
		GNDS[79.97]DGEAESDDPEK	GNDSDGEAESDDPEK	GNDSDGEAESDDPEK	MLKHLNLSSNNLDK	GNDSDGEAESDDPEK	GNDSDGEAESDDPEK	GNDSDGEAESDDPEK	GNDSDGEAESDDPEK	1	0	1	1	1	1
		AYS[79.97]GSDLPSGTSGGGGADGAR	AYSGSDLPSGTSGGGGADGAR	AYSGSDLPSGTSGGGGADGAR	AYSGSDLPSGTSGGGGADGAR	AYSGSDLPSGTSGGGGADGAR	AYSGSDLPSGTSGGGGADGAR	AYSGSDLPSGTSGGGGADGAR	AYSGSDLPSGTSGGGGADGAR	1	1	1	1	1	1
		ADAPDAGAQSDS[79.97]ELPSYHQNDVSLDR	ADAPDAGAQSDSELPSYHQNDVSLDR	CPSETEASSLVSSREPFSTKQDR	ADAPDAGAQSDSELPSYHQNDVSLDR	ADAPDAGAQSDSELPSYHQNDVSLDR	ADAPDAGAQSDSELPSYHQNDVSLDR	ADAPDAGAQSDSELPSYHQNDVSLDR	ADAPDAGAQSDSELPSYHQNDVSLDR	0	1	1	1	1	1
		SGTTWLSEIVDMVLN[0.98]DGNVEK	SGTTWLSEIVDMVLNDGNVEK	SGTTWLSEIVDMVLNDGNVEK	SGTTWLSEIVDMVLNDGNVEK	SGTTWLSEIVDMVLNDGNVEK	SGTTWLSEIVDMVLNDGNVEK	SGTTWLSEIVDMVLNDGNVEK	SGTTWLSEIVDMVLNDGNVEK	1	1	1	1	1	1
		AVANCQAAQGQ[0.98]YVHTGSSGAASTQSLFTASYTY	AVANCQAAQGQYVHTGSSGAASTQSLFTASYTY	RALEIDSSNLSLWIEYGTMSYALHSFASR	GHLGMLFIEGGVPFWGGACFIISGSLSVAAER	GHLGMLFIEGGVPFWGGACFIISGSLSVAAER	TWETLLFPACPIAALENLADVSVISFRNTGQR	TWETLLFPACPIAALENLADVSVISFRNTGQR	MAAAAAVGPGLGSGPGDSPEGSEADAPERRR	0	0	0	0	0	0
		AINPTMAAPGS[79.97]PSLSHR	AINPTMAAPGSPSLSHR	AKELKDSVTSSPGMTR	AKELKDSVTSSPGMTR	AKELKDSVTSSPGMTR	YLVGELVSSKIQVSK	VNGVSSGGGGVWSGAGSPSSQR	AQEVLDFHRSLGALVEGTGR	0	0	0	0	0	0
		SLS[79.97]EQ[0.98]PVVDTATATEQAK	SLSEQPVVDTATATEQAK	SLSEQPVVDTATATEQAK	SLSEQPVVDTATATEQAK	SLSEQPVVDTATATEQAK	SLSEQPVVDTATATEQAK	SLSEQPVVDTATATEQAK	SLSEQPVVDTATATEQAK	1	1	1	1	1	1
		ELEKPIQSKPQSPVIQATAGS[79.97]PK	ELEKPIQSKPQSPVIQATAGSPK	SSASESESSCSNLGNTRVEPQK	ELEKPIQSKPQSPVIQATAGSPK	ELEKPIQSKPQSPVIQATAGSPK	ELEKPIQSKPQSPVIQATAGSPK	ELEKPIQSKPQSPVIQATAGSPK	ELEKPIQSKPQSPVIQATAGSPK	0	1	1	1	1	1
		VTYVDFLAYDILDQ[0.98]YHIFEPK	VTYVDFLAYDILDQYHIFEPK	RQVVFLTILLLLWKSDAETIR	VRAGGTGLERGVAGVPAEFSIWTR	GPQQSKVPSQDSISELQSCLR	GPQQSKVPSQDSISELQSCLR	DPLHISSATQSQKQYDAPSK	DPLHISSATQSQKQYDAPSK	0	0	0	0	0	0
		Q[0.98]FAPIHAEAPEFIEM[15.99]SVEQEILVTGIK	QFAPIHAEAPEFIEMSVEQEILVTGIK	TGGVLLHPIFGGGKEKDNPASHLHFSIK	ETSLDISSKQLSPESLGTLQFGELNLGK	LQVYMNKVMDDVMASNLNSAVQVVGLK	AFGESSPGTPVFFILSPGVDALKDLEVLGK	AFGESSPGTPVFFILSPGVDALKDLEVLGK	ESVASMGADSGDDFASDGSSSREDLSSQLLR	0	0	0	0	0	0
		GLS[79.97]PLSSTADTK	GLSPLSSTADTK	GLSPLSSTADTK	GLSPLSSTADTK	GLSPLSSTADTK	GLSPLSSTADTK	GLSPLSSTADTK	GLSPLSSTADTK	1	1	1	1	1	1
		VGIFSSQSVSS[79.97]PLLETVQQR	VGIFSSQSVSSPLLETVQQR	VGIFSSQSVSSPLLETVQQR	VGIFSSQSVSSPLLETVQQR	VGIFSSQSVSSPLLETVQQR	VGIFSSQSVSSPLLETVQQR	VGIFSSQSVSSPLLETVQQR	VGIFSSQSVSSPLLETVQQR	1	1	1	1	1	1
		STS[79.97]TPNVHMVSTTLPVDSR	STSTPNVHMVSTTLPVDSR	STSTPNVHMVSTTLPVDSR	STSTPNVHMVSTTLPVDSR	STSTPNVHMVSTTLPVDSR	STSTPNVHMVSTTLPVDSR	KVQFRKPAPGAADAVPSR	KVQFRKPAPGAADAVPSR	1	1	1	1	0	0
		GFGDGYNGYGGGPGGGN[0.98]FGGS[79.97]PGYGGGR	GFGDGYNGYGGGPGGGNFGGSPGYGGGR	GFGDGYNGYGGGPGGGNFGGSPGYGGGR	GFGDGYNGYGGGPGGGNFGGSPGYGGGR	GFGDGYNGYGGGPGGGNFGGSPGYGGGR	GFGDGYNGYGGGPGGGNFGGSPGYGGGR	GFGDGYNGYGGGPGGGNFGGSPGYGGGR	GFGDGYNGYGGGPGGGNFGGSPGYGGGR	1	1	1	1	1	1
		TLS[79.97]QSSES[79.97]GTLPSGPPGHTMEVSC	TLSQSSESGTLPSGPPGHTMEVSC	EQPLPQLLVASAAAGGGAAGGGSRVER	ITFPTLQALVQHYSEKGDGLCQK	ITFPTLQALVQHYSEKGDGLCQK	TSSVKTTLSESPLSSPAASPKFCR	TSSVKTTLSESPLSSPAASPKFCR	TDIFVTSFGPVSDHDMEYTIDVFFR	0	0	0	0	0	0
		SS[79.97]SVGSSSSYPISSAVPR	SSSVGSSSSYPISSAVPR	SSSVGSSSSYPISSAVPR	SSSVGSSSSYPISSAVPR	SSSVGSSSSYPISSAVPR	SSSVGSSSSYPISSAVPR	SSSVGSSSSYPISSAVPR	SSSVGSSSSYPISSAVPR	1	1	1	1	1	1
		TTVLLADIN[0.98]DFGTVNEIYK	TTVLLADINDFGTVNEIYK	TTVLLADINDFGTVNEIYK	TTVLLADINDFGTVNEIYK	TTVLLADINDFGTVNEIYK	TTVLLADINDFGTVNEIYK	TTVLLADINDFGTVNEIYK	TTVLLADINDFGTVNEIYK	1	1	1	1	1	1
		ILDIYHQEACNGCIISVGGQ[0.98]IPNNLAVPLYK	ILDIYHQEACNGCIISVGGQIPNNLAVPLYK	VMYTPMAPGNYLISVKYGGPNHISRSPFK	VMYTPMAPGNYLISVKYGGPNHISRSPFK	LLGVFSPVKNPSVSLDLLNLYMVNQISSKK	LLGVFSPVKNPSVSLDLLNLYMVNQISSKK	GPSSRSSSQSSLSSIRSLEDSIPISPPTAK	GPSSRSSSQSSLSSIRSLEDSIPISPPTAK	0	0	0	0	0	0
		DLTHSDSES[79.97]SLHTSDR	DLTHSDSESSLHTSDR	DLTHSDSESSLHTSDR	DLTHSDSESSLHTSDR	DLTHSDSESSLHTSDR	DLTHSDSESSLHTSDR	DLTHSDSESSLHTSDR	WSVSGSGSGSGSGSGSLGRRPR	1	1	1	1	1	0
		FVAFSGEGQS[79.97]LR	FVAFSGEGQSLR	KRVAQMFLLDR	FVAFSGEGQSLR	FVAFSGEGQSLR	FVAFSGEGQSLR	FVAFSGEGQSLR	FVAFSGEGQSLR	0	1	1	1	1	1
		ASS[79.97]VTTFTGEPNMCPR	ASSVTTFTGEPNMCPR	ASSVTTFTGEPNMCPR	ASSVTTFTGEPNMCPR	ASSVTTFTGEPNMCPR	ASSVTTFTGEPNMCPR	ASSVTTFTGEPNMCPR	ASSVTTFTGEPNMCPR	1	1	1	1	1	1
		VLHAQCHSTPDS[79.97]AEDVR	VLHAQCHSTPDSAEDVR	VRAQEIEAATLAGRLCSR	VLHAQCHSTPDSAEDVR	VLHAQCHSTPDSAEDVR	VLHAQCHSTPDSAEDVR	VLHAQCHSTPDSAEDVR	VLHAQCHSTPDSAEDVR	0	1	1	1	1	1
		SLFASAENEPPVPLVGN[0.98]WRPPQPIK	SLFASAENEPPVPLVGNWRPPQPIK	FAQFFHGSLASLTIRPGKMESQK	EKIIPVVSSTSSASLSSLMRSSSSNK	EKIIPVVSSTSSASLSSLMRSSSSNK	DGSISPVSSECSAVERTIPVCRESR	DGSISPVSSECSAVERTIPVCRESR	DGSISPVSSECSAVERTIPVCRESR	0	0	0	0	0	0
		HGSWGSGLDM[15.99]HTKPWIR	HGSWGSGLDMHTKPWIR	YWASLRNLVVSLMSSMK	SVYSSRSSSSGGSGDQR	SVYSSRSSSSGGSGDQR	SVYSSRSSSSGGSGDQR	SVYSSRSSSSGGSGDQR	WVDIVHLALYNLGVQSKKR	0	0	0	0	0	0
		NEEDVGAGDQ[0.98]GLMFGYATDETEECMPLTIVLAHK	NEEDVGAGDQGLMFGYATDETEECMPLTIVLAHK	QNKPTGFALGSIEGRVAIHYINPPNPAKDNFTFK	QNKPTGFALGSIEGRVAIHYINPPNPAKDNFTFK	QNKPTGFALGSIEGRVAIHYINPPNPAKDNFTFK	QNKPTGFALGSIEGRVAIHYINPPNPAKDNFTFK	QNKPTGFALGSIEGRVAIHYINPPNPAKDNFTFK	KPFFYDGSPEKPPEDSADSLTPSPSSSSLETWGAGRK	0	0	0	0	0	0
		ASPASGHQLS[79.97]DQ[0.98]EEADHGR	ASPASGHQLSDQEEADHGR	NQSIIVSGESGAGKTVSAK	NQSIIVSGESGAGKTVSAK	NQSIIVSGESGAGKTVSAK	FLKPMISNLMVQDPGREVK	FLKPMISNLMVQDPGREVK	FLKPMISNLMVQDPGREVK	0	0	0	0	0	0
		QIDTLAAEYPSVTNYLYVTYN[0.98]GQEHDIK	QIDTLAAEYPSVTNYLYVTYNGQEHDIK	QIDTLAAEYPSVTNYLYVTYNGQEHDIK	QIDTLAAEYPSVTNYLYVTYNGQEHDIK	QIDTLAAEYPSVTNYLYVTYNGQEHDIK	QIDTLAAEYPSVTNYLYVTYNGQEHDIK	QIDTLAAEYPSVTNYLYVTYNGQEHDIK	QIDTLAAEYPSVTNYLYVTYNGQEHDIK	1	1	1	1	1	1
		N[0.98]VDFLIAEYFEHVEEAVWAVEALK	NVDFLIAEYFEHVEEAVWAVEALK	NVDFLIAEYFEHVEEAVWAVEALK	NVDFLIAEYFEHVEEAVWAVEALK	NVDFLIAEYFEHVEEAVWAVEALK	NVDFLIAEYFEHVEEAVWAVEALK	NVDFLIAEYFEHVEEAVWAVEALK	NVDFLIAEYFEHVEEAVWAVEALK	1	1	1	1	1	1
		SDAEEDGGTGS[79.97]QDEEDSKPK	SDAEEDGGTGSQDEEDSKPK	SDAEEDGGTGSQDEEDSKPK	SDAEEDGGTGSQDEEDSKPK	SDAEEDGGTGSQDEEDSKPK	SDAEEDGGTGSQDEEDSKPK	SDAEEDGGTGSQDEEDSKPK	SDAEEDGGTGSQDEEDSKPK	1	1	1	1	1	1
		YHPM[15.99]DYYWWLR	YHPMDYYWWLR	IFTVNPKGELIQER	GDHSVGVNGPLSGAYAK	GDHSVGVNGPLSGAYAK	NVSATVSINGSAFSGNR	NVSATVSINGSAFSGNR	NVSATVSINGSAFSGNR	0	0	0	0	0	0
		ILAELLPQ[0.98]YLDQDLYMIVNGGVEETTELLR	ILAELLPQYLDQDLYMIVNGGVEETTELLR	ILAELLPQYLDQDLYMIVNGGVEETTELLR	ILAELLPQYLDQDLYMIVNGGVEETTELLR	ILAELLPQYLDQDLYMIVNGGVEETTELLR	ILAELLPQYLDQDLYMIVNGGVEETTELLR	ILAELLPQYLDQDLYMIVNGGVEETTELLR	ILAELLPQYLDQDLYMIVNGGVEETTELLR	1	1	1	1	1	1
		S[79.97]QNNFVAILDLPEGEHQYK	SQNNFVAILDLPEGEHQYK	SQNNFVAILDLPEGEHQYK	SQNNFVAILDLPEGEHQYK	SQNNFVAILDLPEGEHQYK	SQNNFVAILDLPEGEHQYK	SQNNFVAILDLPEGEHQYK	SQNNFVAILDLPEGEHQYK	1	1	1	1	1	1
		SLAPDLS[79.97]DDEHDPVDSISRPR	SLAPDLSDDEHDPVDSISRPR	SIGPLLSSSDDFLLGAQSDNSK	SIGPLLSSSDDFLLGAQSDNSK	SIGPLLSSSDDFLLGAQSDNSK	GSLGPAVTSVGHLHPAQGSMRER	GSLGPAVTSVGHLHPAQGSMRER	SLPGERTKVGSGSSSQPSLR	0	0	0	0	0	0
		FVFSLVDAMN[0.98]GK	FVFSLVDAMNGK	FVFSLVDAMNGK	FVFSLVDAMNGK	FVFSLVDAMNGK	FVFSLVDAMNGK	FVFSLVDAMNGK	FVFSLVDAMNGK	1	1	1	1	1	1
		TASLTSAAS[79.97]IDGSR	TASLTSAASIDGSR	VARVCKGDQGGLR	TASLTSAASIDGSR	TASLTSAASIDGSR	TASLTSAASIDGSR	TASLTSAASIDGSR	TASLTSAASIDGSR	0	1	1	1	1	1
		ATAPQTQHVS[79.97]PMR	ATAPQTQHVSPMR	ATAPQTQHVSPMR	ATAPQTQHVSPMR	ATAPQTQHVSPMR	ATAPQTQHVSPMR	ATAPQTQHVSPMR	ATAPQTQHVSPMR	1	1	1	1	1	1
		DGTAPPPQSPSSPGSGQ[0.98]DEDWS[79.97]DEESPR	DGTAPPPQSPSSPGSGQDEDWSDEESPR	DGTAPPPQSPSSPGSGQDEDWSDEESPR	DGTAPPPQSPSSPGSGQDEDWSDEESPR	DGTAPPPQSPSSPGSGQDEDWSDEESPR	DGTAPPPQSPSSPGSGQDEDWSDEESPR	DGTAPPPQSPSSPGSGQDEDWSDEESPR	DGTAPPPQSPSSPGSGQDEDWSDEESPR	1	1	1	1	1	1
		DHGDLAFVDVPNDS[79.97]PFQIVK	DHGDLAFVDVPNDSPFQIVK	DHGDLAFVDVPNDSPFQIVK	DHGDLAFVDVPNDSPFQIVK	DHGDLAFVDVPNDSPFQIVK	DHGDLAFVDVPNDSPFQIVK	DHGDLAFVDVPNDSPFQIVK	DHGDLAFVDVPNDSPFQIVK	1	1	1	1	1	1
		VRPASSAASVY[79.97]AGAGGSGSR	VRPASSAASVYAGAGGSGSR	VRPASSAASVYAGAGGSGSR	VRPASSAASVYAGAGGSGSR	VRPASSAASVYAGAGGSGSR	VRPASSAASVYAGAGGSGSR	VRPASSAASVYAGAGGSGSR	VRPASSAASVYAGAGGSGSR	1	1	1	1	1	1
		IEDVGS[79.97]DEEDDSGK	IEDVGSDEEDDSGK	IEDVGSDEEDDSGK	IEDVGSDEEDDSGK	IEDVGSDEEDDSGK	IEDVGSDEEDDSGK	IEDVGSDEEDDSGK	IEDVGSDEEDDSGK	1	1	1	1	1	1
		HSHSGSTS[79.97]PYPK	HSHSGSTSPYPK	QTSPVSAMLVLVK	HSHSGSTSPYPK	VHSSCPASNAEK	HVSESSRRSLSSK	HVSESSRRSLSSK	HVSESSRRSLSSK	0	1	0	0	0	0
		GPLLVQ[0.98]DVVFTDEMAHFDR	GPLLVQDVVFTDEMAHFDR	GPLLVQDVVFTDEMAHFDR	GPLLVQDVVFTDEMAHFDR	GPLLVQDVVFTDEMAHFDR	GPLLVQDVVFTDEMAHFDR	GPLLVQDVVFTDEMAHFDR	GPLLVQDVVFTDEMAHFDR	1	1	1	1	1	1
		FVEM[15.99]LMWSDHPEYPFHDEY	FVEMLMWSDHPEYPFHDEY	WSSGGGDGEGNELVKLLYSSGK	WSSGGGDGEGNELVKLLYSSGK	WSSGGGDGEGNELVKLLYSSGK	WSSGGGDGEGNELVKLLYSSGK	WSSGGGDGEGNELVKLLYSSGK	WSSGGGDGEGNELVKLLYSSGK	0	0	0	0	0	0
		GDSAPQAS[79.97]SDLEDDPHTHTK	GDSAPQASSDLEDDPHTHTK	GDSAPQASSDLEDDPHTHTK	GDSAPQASSDLEDDPHTHTK	GDSAPQASSDLEDDPHTHTK	GDSAPQASSDLEDDPHTHTK	GDSAPQASSDLEDDPHTHTK	GDSAPQASSDLEDDPHTHTK	1	1	1	1	1	1
		STS[79.97]LLELAPQK	STSLLELAPQK	STSLLELAPQK	STSLLELAPQK	STSLLELAPQK	STSLLELAPQK	STSLLELAPQK	STSLLELAPQK	1	1	1	1	1	1
		LAASEAATAISHQAIQ[0.98]ILGGMGYVTEMPAER	LAASEAATAISHQAIQILGGMGYVTEMPAER	SSNTTSIEIGSSSSSSSSSSSSSSSSSSSER	TGSQRSSGSRSLSPSGGSGWGSPQQNGGSR	TGSQRSSGSRSLSPSGGSGWGSPQQNGGSR	TGSQRSSGSRSLSPSGGSGWGSPQQNGGSR	AGGLGINLATADVVILYDSDWNPQVDLQAMDR	MLISQEGLLCGGSSGSAMAVAVKAAQELKEGQR	0	0	0	0	0	0
		LSSES[79.97]HHGGSPIHWVLPAGMSAK	LSSESHHGGSPIHWVLPAGMSAK	TEGELSQDLDTSPTSKFQIK	SEQTSSTHIESILSEHDESPK	SEQTSSTHIESILSEHDESPK	MCRPSPSPAASPASNLRTSLAQAK	MCRPSPSPAASPASNLRTSLAQAK	MCRPSPSPAASPASNLRTSLAQAK	0	0	0	0	0	0
		GSPGALSS[79.97]DSELPENPYSQVK	GSPGALSSDSELPENPYSQVK	GSPGALSSDSELPENPYSQVK	GSPGALSSDSELPENPYSQVK	GSPGALSSDSELPENPYSQVK	GSPGALSSDSELPENPYSQVK	GSPGALSSDSELPENPYSQVK	GSPGALSSDSELPENPYSQVK	1	1	1	1	1	1
		GILAADES[79.97]VGTMGNR	GILAADESVGTMGNR	GILAADESVGTMGNR	GILAADESVGTMGNR	GILAADESVGTMGNR	GILAADESVGTMGNR	GILAADESVGTMGNR	GILAADESVGTMGNR	1	1	1	1	1	1
		MEDPGSVLST[79.97]ACGTPGYVAPEVLAQ[0.98]KPYSK	MEDPGSVLSTACGTPGYVAPEVLAQKPYSK	MEDPGSVLSTACGTPGYVAPEVLAQKPYSK	MEDPGSVLSTACGTPGYVAPEVLAQKPYSK	MEDPGSVLSTACGTPGYVAPEVLAQKPYSK	MEDPGSVLSTACGTPGYVAPEVLAQKPYSK	MEDPGSVLSTACGTPGYVAPEVLAQKPYSK	MEDPGSVLSTACGTPGYVAPEVLAQKPYSK	1	1	1	1	1	1
		FAEVEN[0.98]VVDTILFLLSNR	FAEVENVVDTILFLLSNR	FAEVENVVDTILFLLSNR	FAEVENVVDTILFLLSNR	FAEVENVVDTILFLLSNR	FAEVENVVDTILFLLSNR	FAEVENVVDTILFLLSNR	FAEVENVVDTILFLLSNR	1	1	1	1	1	1
		LPFIYGEESQIISTMVN[0.98]R	LPFIYGEESQIISTMVNR	LPFIYGEESQIISTMVNR	LPFIYGEESQIISTMVNR	LPFIYGEESQIISTMVNR	LPFIYGEESQIISTMVNR	LPFIYGEESQIISTMVNR	LPFIYGEESQIISTMVNR	1	1	1	1	1	1
		WVTYFN[0.98]KPDIDAWELR	WVTYFNKPDIDAWELR	SSSDSESSSSSSSSAASDR	SRSSSTSSSGGGLLPYPR	NLGSLLKPGGFLVMVDALK	NLGSLLKPGGFLVMVDALK	SSASLSGSSSSSSSSRSR	SSASLSGSSSSSSSSRSR	0	0	0	0	0	0
		SQLSLLT[79.97]HDPPLAVADHK	SQLSLLTHDPPLAVADHK	SQLSLLTHDPPLAVADHK	SQLSLLTHDPPLAVADHK	SQLSLLTHDPPLAVADHK	SQLSLLTHDPPLAVADHK	SQLSLLTHDPPLAVADHK	SQLSLLTHDPPLAVADHK	1	1	1	1	1	1
		SASYKPVFVTEITDDLHFYVQ[0.98]DVETGTQLEK	SASYKPVFVTEITDDLHFYVQDVETGTQLEK	LLSSGSLIIISPSVDDTASYECTVTSDAGEDK	SIRCQLSLQDLDDFVDQESHGSEESSSGPK	RMCKESNSSSSLPSLHTSFSAPSFTASSFLK	SKATGLDSGEGDEGKIVLPEGFSPIQALEELEK	SKATGLDSGEGDEGKIVLPEGFSPIQALEELEK	ERSASYKPVFVTEITDDLHFYVQDVETGTQLEK	0	0	0	0	0	0
		VGDLVIVVTGWRPGSGYTN[0.98]IMR	VGDLVIVVTGWRPGSGYTNIMR	VGDLVIVVTGWRPGSGYTNIMR	VGDLVIVVTGWRPGSGYTNIMR	VGDLVIVVTGWRPGSGYTNIMR	VGDLVIVVTGWRPGSGYTNIMR	VGDLVIVVTGWRPGSGYTNIMR	MLRAVLQSHKNGIVLPR	1	1	1	1	1	0
		YGMGTS[79.97]VER	YGMGTSVER	YGMGTSVER	YGMGTSVER	YGMGTSVER	YGMGTSVER	YGMGTSVER	YGMGTSVER	1	1	1	1	1	1
		ALNALCN[0.98]GLIEELNQALETFEEDPAVGAIVLTGGEK	ALNALCNGLIEELNQALETFEEDPAVGAIVLTGGEK	EDVELLQMKPGSTPSSICRRYAVHSSILCTSK	GTVSITKSGIKCQPWNSMIPHEHSFLPSSYR	SFVESVDEIPFADDVEDTYDDKTEDSSLQEK	QGSQELFQVETLLLVTNGSMVNVTCSISLPLGEEK	SIWAFGPDATGPNILVDDTLPSEVDKALLGSVK	SIWAFGPDATGPNILVDDTLPSEVDKALLGSVK	0	0	0	0	0	0
		FQSSAVMALQ[0.98]EASEAYLVGLFEDTNLCAIHAK	FQSSAVMALQEASEAYLVGLFEDTNLCAIHAK	CYLASLQGGELPNPKSLLAATSRPSKLALGR	AFASATNYKNHVRIHTGEKPYVCTVPGCDK	AFASATNYKNHVRIHTGEKPYVCTVPGCDK	AFASATNYKNHVRIHTGEKPYVCTVPGCDK	AFASATNYKNHVRIHTGEKPYVCTVPGCDK	AFASATNYKNHVRIHTGEKPYVCTVPGCDK	0	0	0	0	0	0
		S[79.97]QSQASLTGLALMSPSNR	SQSQASLTGLALMSPSNR	SQSQASLTGLALMSPSNR	SQSQASLTGLALMSPSNR	SQSQASLTGLALMSPSNR	SQSQASLTGLALMSPSNR	SQSQASLTGLALMSPSNR	SQSQASLTGLALMSPSNR	1	1	1	1	1	1
		TVPAAVPGICFLSGGMSEEDATLN[0.98]LNAINR	TVPAAVPGICFLSGGMSEEDATLNLNAINR	TVPAAVPGICFLSGGMSEEDATLNLNAINR	TVPAAVPGICFLSGGMSEEDATLNLNAINR	TVPAAVPGICFLSGGMSEEDATLNLNAINR	TVPAAVPGICFLSGGMSEEDATLNLNAINR	TVPAAVPGICFLSGGMSEEDATLNLNAINR	TVPAAVPGICFLSGGMSEEDATLNLNAINR	1	1	1	1	1	1
		TQLWASEPGT[79.97]PPAPTSLPSQNPILK	TQLWASEPGTPPAPTSLPSQNPILK	TVEESLHTRVSFEQILSLPELK	EVSRSPDQFSDMRISINQTPGTK	KLLEGEESRISVPVHSFASLSLK	DMPHTESDMHLLSGPLSPNESFLK	DMPHTESDMHLLSGPLSPNESFLK	DMPHTESDMHLLSGPLSPNESFLK	0	0	0	0	0	0
		DYPVVSIEDPFDQ[0.98]DDWDAWQK	DYPVVSIEDPFDQDDWDAWQK	DYPVVSIEDPFDQDDWDAWQK	DYPVVSIEDPFDQDDWDAWQK	DYPVVSIEDPFDQDDWDAWQK	DYPVVSIEDPFDQDDWDAWQK	DYPVVSIEDPFDQDDWDAWQK	DYPVVSIEDPFDQDDWDAWQK	1	1	1	1	1	1
		STQLDYVDLYIIHFPMALQ[0.98]PGDIFFPR	STQLDYVDLYIIHFPMALQPGDIFFPR	STQLDYVDLYIIHFPMALQPGDIFFPR	STQLDYVDLYIIHFPMALQPGDIFFPR	STQLDYVDLYIIHFPMALQPGDIFFPR	STQLDYVDLYIIHFPMALQPGDIFFPR	STQLDYVDLYIIHFPMALQPGDIFFPR	STQLDYVDLYIIHFPMALQPGDIFFPR	1	1	1	1	1	1
		peptides:	peptides:	peptides:	peptides:	peptides:	peptides:	peptides:	peptides:	1	1	1	1	1	1
		SQ[0.98]S[79.97]FPDVEPQLPQAPAR	SQSFPDVEPQLPQAPAR	SQSFPDVEPQLPQAPAR	SQSFPDVEPQLPQAPAR	SQSFPDVEPQLPQAPAR	SQSFPDVEPQLPQAPAR	SQSFPDVEPQLPQAPAR	SQSFPDVEPQLPQAPAR	1	1	1	1	1	1
		AIGGIILTAS[79.97]HNPGGPN[0.98]GDFGIK	AIGGIILTASHNPGGPNGDFGIK	AIGGIILTASHNPGGPNGDFGIK	AIGGIILTASHNPGGPNGDFGIK	AIGGIILTASHNPGGPNGDFGIK	AIGGIILTASHNPGGPNGDFGIK	AIGGIILTASHNPGGPNGDFGIK	AIGGIILTASHNPGGPNGDFGIK	1	1	1	1	1	1
		GPLLVQ[0.98]DVVFTDEMAHFDR	GPLLVQDVVFTDEMAHFDR	GPLLVQDVVFTDEMAHFDR	GPLLVQDVVFTDEMAHFDR	GPLLVQDVVFTDEMAHFDR	GPLLVQDVVFTDEMAHFDR	GPLLVQDVVFTDEMAHFDR	GPLLVQDVVFTDEMAHFDR	1	1	1	1	1	1
		WTNGLQTLFVFQ[0.98]R	WTNGLQTLFVFQR	VSAVSSSQHYPHR	DGSAIKLFKTLHR	SWLFSSDSQKATYR	FLESPDFQPNIAKK	FLESPDFQPNIAKK	FLESPDFQPNIAKK	0	0	0	0	0	0
		TSNHAIVLAQ[0.98]LITQGECYGLHAFVVPIR	TSNHAIVLAQLITQGECYGLHAFVVPIR	TSNHAIVLAQLITQGECYGLHAFVVPIR	TSNHAIVLAQLITQGECYGLHAFVVPIR	TSNHAIVLAQLITQGECYGLHAFVVPIR	TSNHAIVLAQLITQGECYGLHAFVVPIR	TSNHAIVLAQLITQGECYGLHAFVVPIR	TSNHAIVLAQLITQGECYGLHAFVVPIR	1	1	1	1	1	1
		VLHAQCHSTPDS[79.97]AEDVR	VLHAQCHSTPDSAEDVR	THLLGRPLIRVTGAENVR	VLHAQCHSTPDSAEDVR	VLHAQCHSTPDSAEDVR	VLHAQCHSTPDSAEDVR	VLHAQCHSTPDSAEDVR	VLHAQCHSTPDSAEDVR	0	1	1	1	1	1
		IQQFDDGGS[79.97]DEEDIWEEK	IQQFDDGGSDEEDIWEEK	IQQFDDGGSDEEDIWEEK	IQQFDDGGSDEEDIWEEK	IQQFDDGGSDEEDIWEEK	IQQFDDGGSDEEDIWEEK	IQQFDDGGSDEEDIWEEK	IQQFDDGGSDEEDIWEEK	1	1	1	1	1	1
		VAGLLVLN[0.98]YSHDYNHWLATK	VAGLLVLNYSHDYNHWLATK	GSFVGSIAKDLGLQPRELAER	YHQCYNGSGTDYRGMASTTK	YHQCYNGSGTDYRGMASTTK	GHPGPPGPPGEQGLPGTAGKDGTK	GHPGPPGPPGEQGLPGTAGKDGTK	GHPGPPGPPGEQGLPGTAGKDGTK	0	0	0	0	0	0
		SS[79.97]GSPYGGGYGSGGGSGGYGSR	SSGSPYGGGYGSGGGSGGYGSR	SSLNSINSSDAKRSGVK	SSGSPYGGGYGSGSGSGGYGSR	SSGSPYGGGYGSGGGSGGYGSR	SSGSPYGGGYGSGGGSGGYGSR	SSGSPYGGGYGSGGGSGGYGSR	SSGSPYGGGYGSGGGSGGYGSR	0	0	1	1	1	1
		FIQ[0.98]SPEDLEK	FIQSPEDLEK	FNQIALMLKK	FNQIALMLKK	FNQIALMLKK	MKQDLEDANKK	MKQDLEDANKK	MKQDLEDANKK	0	0	0	0	0	0
		ADAPDAGAQ[0.98]SDS[79.97]ELPSYHQNDVSLDR	ADAPDAGAQSDSELPSYHQNDVSLDR	ISPGNQYIVSVSADGAILRWKYPFAS	AVSGASAGDYSDAIETLLTAIAVIKQSR	AVSGASAGDYSDAIETLLTAIAVIKQSR	AVSGASAGDYSDAIETLLTAIAVIKQSR	AVSGASAGDYSDAIETLLTAIAVIKQSR	KGHFNRLSHGLQGASSVPLR	0	0	0	0	0	0
		QGQYSPMAIEEQ[0.98]VAVIYAGVR	QGQYSPMAIEEQVAVIYAGVR	QGQYSPMAIEEQVAVIYAGVR	QGQYSPMAIEEQVAVIYAGVR	QGQYSPMAIEEQVAVIYAGVR	QGQYSPMAIEEQVAVIYAGVR	QGQYSPMAIEEQVAVIYAGVR	QGQYSPMAIEEQVAVIYAGVR	1	1	1	1	1	1
		GYSFGHPSSVAGEVVFN[0.98]TGLGGYSEALTDPAYK	GYSFGHPSSVAGEVVFNTGLGGYSEALTDPAYK	SSASSSLRSISAAEGNKSYSGSIQSLTSIGSK	GLSHTSQEVLHTEDNSASLVPLVTFPEALK	GYSFGHPSSVAGEVVFNTGLGGYSEALTDPAYK	DKVIEERFGSNVVAVPFLSDAAYYDLLGVLVK	DEEFGELCSEPPDHSECTSGSKEISSDDNTK	DEEFGELCSEPPDHSECTSGSKEISSDDNTK	0	0	1	0	0	0
		SGPQCSS[79.97]PICQEEADVR	SGPQCSSPICQEEADVR	SWGSGGGQEPGVSQVAGGQPR	SGPQCSSPICQEEADVR	SGPQCSSPICQEEADVR	SGPQCSSPICQEEADVR	SGPQCSSPICQEEADVR	SGPQCSSPICQEEADVR	0	1	1	1	1	1
		AS[79.97]PALGSGPDGSGDSLEMSSLDR	ASPALGSGPDGSGDSLEMSSLDR	ASPALGSGPDGSGDSLEMSSLDR	ASPALGSGPDGSGDSLEMSSLDR	ASPALGSGPDGSGDSLEMSSLDR	ASPALGSGPDGSGDSLEMSSLDR	ASPALGSGPDGSGDSLEMSSLDR	ASPALGSGPDGSGDSLEMSSLDR	1	1	1	1	1	1
		FYTEDGN[0.98]WDLVGNNTPIFFIR	FYTEDGNWDLVGNNTPIFFIR	FYTEDGNWDLVGNNTPIFFIR	FYTEDGNWDLVGNNTPIFFIR	FYTEDGNWDLVGNNTPIFFIR	FYTEDGNWDLVGNNTPIFFIR	FYTEDGNWDLVGNNTPIFFIR	FYTEDGNWDLVGNNTPIFFIR	1	1	1	1	1	1
		IITESLNTSQ[0.98]YTYEIAPVFVLMEEEVLK	IITESLNTSQYTYEIAPVFVLMEEEVLK	ELILFSNSDNERSIPSMVDGLKPGQRK	ELILFSNSDNERSIPSMVDGLKPGQRK	ELILFSNSDNERSIPSMVDGLKPGQRK	ELILFSNSDNERSIPSMVDGLKPGQRK	ELILFSNSDNERSIPSMVDGLKPGQRK	SSHSPGMDKLLALFYTAVTSMLNPIIYSLR	0	0	0	0	0	0
		CSDVSELSSS[79.97]PPGPYHQ[0.98]EPYISKPEER	CSDVSELSSSPPGPYHQEPYISKPEER	CSDVSELSSSPPGPYHQEPYISKPEER	CSDVSELSSSPPGPYHQEPYISKPEER	GARAPAGMQVVSHGDERPAWLMSETLR	CSFSSDSAGTIGPIMQFSAPIPGATGPIK	CSDVSELSSSPPGPYHQEPYISKPEERFK	CSDVSELSSSPPGPYHQEPYISKPEERFK	1	1	0	0	0	0
		QVADEGDALVAGGVSQ[0.98]TPSYLSCK	QVADEGDALVAGGVSQTPSYLSCK	QVADEGDALVAGGVSQTPSYLSCK	QVADEGDALVAGGVSQTPSYLSCK	QVADEGDALVAGGVSQTPSYLSCK	QVADEGDALVAGGVSQTPSYLSCK	QVADEGDALVAGGVSQTPSYLSCK	QVADEGDALVAGGVSQTPSYLSCK	1	1	1	1	1	1
		VPPETIDSVIVGN[0.98]VMQSSSDAAYLAR	VPPETIDSVIVGNVMQSSSDAAYLAR	QPHESVEKVVLEQFGFPLTGTETR	VCEVIASYAHLCRTNGVCVDWR	VYCTWSAPDITAVLAQMPGKKSR	VYCTWSAPDITAVLAQMPGKKSR	VYCTWSAPDITAVLAQMPGKKSR	VYCTWSAPDITAVLAQMPGKKSR	0	0	0	0	0	0
		SIVDAYVLLN[0.98]LGDSVTTDHISPAGNIAR	SIVDAYVLLNLGDSVTTDHISPAGNIAR	GLEWVASISYDGGSTYYRDSVKGR	QGNDAVVSTDFGLTVTYNWDAHVTAK	QGNDAVVSTDFGLTVTYNWDAHVTAK	ADIWSLGITAIELAKGEPPHSELHPMK	ADIWSLGITAIELAKGEPPHSELHPMK	ADIWSLGITAIELAKGEPPHSELHPMK	0	0	0	0	0	0
		GVGMVADPDNPLVLDILTGSSTSYSFFPDKPITQ[0.98]YPHAVGR	GVGMVADPDNPLVLDILTGSSTSYSFFPDKPITQYPHAVGR	GDPGPPGAPGFQGLPGPPGFPGPAGPPGPPGFFGFPGAMGPRGPKGR	GCTGSGSSYGLGGGSAWGFQGSSSSWGLSGGSKGSIGGGFSSCSVR	GCTGSGSSYGLGGGSAWGFQGSSSSWGLSGGSKGSIGGGFSSCSVR	VTMKLVAAAFGLSLLVAGLWVGLSLTSNSDGGGKPGGGGGGGGGR	VTMKLVAAAFGLSLLVAGLWVGLSLTSNSDGGGKPGGGGGGGGGR	GERGDPGPQGPPGLALGERGPPGPSGLAGEPGKPGIPGLPGR	0	0	0	0	0	0
		YFDQVDISN[0.98]GLDWSLDHK	YFDQVDISNGLDWSLDHK	YFDQVDISNGLDWSLDHK	YFDQVDISNGLDWSLDHK	YFDQVDISNGLDWSLDHK	YFDQVDISNGLDWSLDHK	YFDQVDISNGLDWSLDHK	YFDQVDISNGLDWSLDHK	1	1	1	1	1	1
		DYDDMS[79.97]PR	DYDDMSPR	DYDDMSPR	DYDDMSPR	DYDDMSPR	DYDDMSPR	DYDDMSPR	DYDDMSPR	1	1	1	1	1	1
		LDGETAS[79.97]DSESR	LDGETASDSESR	DLGKPEVGECSR	LDGETASDSESR	LDGETASDSESR	LDGETASDSESR	LDGETASDSESR	LDGETASDSESR	0	1	1	1	1	1
		ILADSINSEVGILCN[0.98]ALQK	ILADSINSEVGILCNALQK	ILADSINSEVGILCNALQK	ILADSINSEVGILCNALQK	GAVSQRCFSTSGSLSAIQK	HRPTDRAFNHSDLDSELR	HRPTDRAFNHSDLDSELR	HRPTDRAFNHSDLDSELR	1	1	0	0	0	0
		TVPAAVPGICFLSGGMSEEDATLN[0.98]LNAINR	TVPAAVPGICFLSGGMSEEDATLNLNAINR	LVILPLIISSMITGVAALDSNVSGKIGLR	RSHTGERPFHCNQCGASFTQKGNLLR	RSHTGERPFHCNQCGASFTQKGNLLR	RSHTGERPFHCNQCGASFTQKGNLLR	ILSIQKDLANIAEVEVSIPAKLHNSLIGTK	ILSIQKDLANIAEVEVSIPAKLHNSLIGTK	0	0	0	0	0	0
		LVSFHDDS[79.97]DEDLLHI	LVSFHDDSDEDLLHI	LVSFHDDSDEDLLHI	LVSFHDDSDEDLLHI	LVSFHDDSDEDLLHI	LVSFHDDSDEDLLHI	LVSFHDDSDEDLLHI	LVSFHDDSDEDLLHI	1	1	1	1	1	1
		Q[0.98]IADMAGCETTTSAIIVHCLR	QIADMAGCETTTSAIIVHCLR	QIADMAGCETTTSAIIVHCLR	QIADMAGCETTTSAIIVHCLR	SGETLQGDPEAGSTEQGCPLR	GTQDSPAQSAAAPRDAPVTSGPTR	KSNFSLEDIQHAKGQEPYSSSK	KSNFSLEDIQHAKGQEPYSSSK	1	1	0	0	0	0
		HSLPS[79.97]GLGLSETQITSHGFDSTK	HSLPSGLGLSETQITSHGFDSTK	LSILSLLGHVVRLQPSWKHK	LSILSLLGHVVRLQPSWKHK	HSLPSGLGLSETQITSHGFDSTK	HSLPSGLGLSETQITSHGFDSTK	HSLPSGLGLSETQITSHGFDSTK	HSLPSGLGLSETQITSHGFDSTK	0	0	1	1	1	1
		LATTVS[79.97]APDLK	LATTVSAPDLK	LATTVSAPDLK	LATTVSAPDLK	LATTVSAPDLK	LATTVSAPDLK	LATTVSAPDLK	LATTVSAPDLK	1	1	1	1	1	1
		Q[0.98]FAPIHAEAPEFIEMSVEQEILVTGIK	QFAPIHAEAPEFIEMSVEQEILVTGIK	QFAPIHAEAPEFIEMSVEQEILVTGIK	QFAPIHAEAPEFIEMSVEQEILVTGIK	DLDSSRFFGEALEFNSHPSNSIGEPK	DLDSSRFFGEALEFNSHPSNSIGEPK	GDKLFFASLLNNEHSLVYYVSIAK	GDKLFFASLLNNEHSLVYYVSIAK	1	1	0	0	0	0
		DMEDFVQ[0.98]SSGEHGVVVFSLGSMVSSMTEEK	DMEDFVQSSGEHGVVVFSLGSMVSSMTEEK	DVNPSILFSSQQEHQDTLALGDQKSEK	MNENFSNNQCSGSEQSADQEINSENR	MNENFSNNQCSGSEQSADQEINSENR	AFSTCSSHMIVVSLSYGSCIFMYIKPSAR	AFSTCSSHMIVVSISYGSCIFMYVKTSAR	AFSTCSSHMIVVSISYGSCIFMYVKTSAR	0	0	0	0	0	0
		TAS[79.97]LTSAASIDGSR	TASLTSAASIDGSR	TEGVATPQSWVSR	TASLTSAASIDGSR	TASLTSAASIDGSR	TASLTSAASIDGSR	TASLTSAASIDGSR	TASLTSAASIDGSR	0	1	1	1	1	1
		TAS[79.97]FSESR	TASFSESR	TASFSESR	TASFSESR	TASFSESR	TASFSESR	TASFSESR	TASFSESR	1	1	1	1	1	1
		SS[79.97]PPATDPGPVPSSPR	SSPPATDPGPVPSSPR	SSPPATDPGPVPSSPR	SSSATFPPNVPSYR	SSPPATDPGPVPSSPR	SSPPATDPGPVPSSPR	SSPPATDPGPVPSSPR	SSPPATDPGPVPSSPR	1	0	1	1	1	1
		SQS[79.97]SDTEQPSPTSGGGK	SQSSDTEQPSPTSGGGK	SDLNGPTDNNNIPETK	SDLNGPTDNNNIPETK	SDLNGPTDNNNIPETK	IEILDDKSQELLAK	IEILDDKSQELLAK	IEILDDKSQELLAK	0	0	0	0	0	0
		AAS[79.97]PEACEVDSK	AASPEACEVDSK	ELDIKNIYANR	AASPEACEVDSK	AASPEACEVDSK	AASPEACEVDSK	AASPEACEVDSK	AASPEACEVDSK	0	1	1	1	1	1
		LVQDVANNTN[0.98]EEAGDGTTTATVLAR	LVQDVANNTNEEAGDGTTTATVLAR	LVQDVANNTNEEAGDGTTTATVLAR	LVQDVANNTNEEAGDGTTTATVLAR	LVQDVANNTNEEAGDGTTTATVLAR	LVQDVANNTNEEAGDGTTTATVLAR	LVQDVANNTNEEAGDGTTTATVLAR	LVQDVANNTNEEAGDGTTTATVLAR	1	1	1	1	1	1
		SPWSMDENLM[15.99]HISYEAGILENPK	SPWSMDENLMHISYEAGILENPK	SRYQVTLYQESTRTATSIMGPK	SRYQVTLYQESTRTATSIMGPK	SRYQVTLYQESTRTATSIMGPK	KNMQEPSLTCFDQAQGKVHSLMEK	KNMQEPSLTCFDQAQGKVHSLMEK	RSENRVVVSGLPPSGSWQDLK	0	0	0	0	0	0
		VIHN[0.98]EFTLGEECELETMTGEK	VIHNEFTLGEECELETMTGEK	VIHNEFTLGEECELETMTGEK	VIHNEFTLGEECELETMTGEK	VIHNEFTLGEECELETMTGEK	VIHNEFTLGEECELETMTGEK	VIHNEFTLGEECELETMTGEK	VIHNEFTLGEECELETMTGEK	1	1	1	1	1	1
		VFQPTPCSEEFVTTN[0.98]ALGLVEFYR	VFQPTPCSEEFVTTNALGLVEFYR	VFQPTPCSEEFVTTNALGLVEFYR	VFQPTPCSEEFVTTNALGLVEFYR	VFQPTPCSEEFVTTNALGLVEFYR	VFQPTPCSEEFVTTNALGLVEFYR	VFQPTPCSEEFVTTNALGLVEFYR	VFQPTPCSEEFVTTNALGLVEFYR	1	1	1	1	1	1
		SAS[79.97]SDTSEELNAQDSPK	SASSDTSEELNAQDSPK	SASSDTSEELNAQDSPK	SASSDTSEELNAQDSPK	SASSDTSEELNAQDSPK	SASSDTSEELNAQDSPK	SASSDTSEELNAQDSPK	SASSDTSEELNAQDSPK	1	1	1	1	1	1
		VGIFSSQSVSS[79.97]PLLETVQQR	VGIFSSQSVSSPLLETVQQR	VGIFSSQSVSSPLLETVQQR	VGIFSSQSVSSPLLETVQQR	VGIFSSQSVSSPLLETVQQR	VGIFSSQSVSSPLLETVQQR	VGIFSSQSVSSPLLETVQQR	VGIFSSQSVSSPLLETVQQR	1	1	1	1	1	1
		LLGNM[15.99]IVIVLGHHLGK	LLGNMIVIVLGHHLGK	FHTFPQTSIGVGAPGK	FHTFPQTSIGVGAPGK	FHTFPQTSIGVGAPGK	FHTFPQTSIGVGAPGK	FHTFPQTSIGVGAPGK	LSSAVPNQISISWASEIGK	0	0	0	0	0	0
		VRPASSAASVYAGAGGS[79.97]GSR	VRPASSAASVYAGAGGSGSR	VRPASSAASVYAGAGGSGSR	VRPASSAASVYAGAGGSGSR	VRPASSAASVYAGAGGSGSR	VRPASSAASVYAGAGGSGSR	VRPASSAASVYAGAGGSGSR	VRPASSAASVYAGAGGSGSR	1	1	1	1	1	1
		AAGGGGGS[79.97]GEDEAQSR	AAGGGGGSGEDEAQSR	AAGGGGGSGEDEAQSR	AAGGGGGSGEDEAQSR	AAGGGGGSGEDEAQSR	AAGGGGGSGEDEAQSR	AAGGGGGSGEDEAQSR	AAGGGGGSGEDEAQSR	1	1	1	1	1	1
		YFDS[79.97]GDYNMAK	YFDSGDYNMAK	FEATWETTYDK	YFDSGDYNMAK	YFDSGDYNMAK	YFDSGDYNMAK	YFDSGDYNMAK	YFDSGDYNMAK	0	1	1	1	1	1
		FVEM[15.99]LMWSDHPEYPFHDEY	FVEMLMWSDHPEYPFHDEY	FFMDSRQENQHGGKVFSQESK	SENLSCCQTYPSFSDDDDK	SSSERSTPPHLIPEYPESNKR	SSSERSTPPHLIPEYPESNKR	VGGLICAGILCALGIIVLMSGK	EALSPCPSTISTKSQPGSSASSSSGVK	0	0	0	0	0	0
		VIYSQPS[79.97]AR	VIYSQPSAR	VIYSQPSAR	VIYSQPSAR	VIYSQPSAR	VIYSQPSAR	VIYSQPSAR	VIYSQPSAR	1	1	1	1	1	1
		GILAADES[79.97]VGTMGNR	GILAADESVGTMGNR	GILAADESVGTMGNR	GILAADESVGTMGNR	GILAADESVGTMGNR	GILAADESVGTMGNR	GILAADESVGTMGNR	GILAADESVGTMGNR	1	1	1	1	1	1
		NMITGTSQ[0.98]ADCAVLIVAAGVGEFEAGISK	NMITGTSQADCAVLIVAAGVGEFEAGISK	KIAESSFDLLPVIRSHVYVGNISK	SQEKSVPGAPDSSLSPQEKHTHVSGVK	SSAPGPPLHIGASHLPRGAAAAAVMSSSK	KIAESSFDLLPVIRSHVYVGNISK	KIAESSFDLLPVIRSHVYVGNISK	MSAACPNPSPPEVSNQQLLGSK	0	0	0	0	0	0
		FGQVTPMEVDILFQ[0.98]LADLYEPR	FGQVTPMEVDILFQLADLYEPR	FGQVTPMEVDILFQLADLYEPR	FGQVTPMEVDILFQLADLYEPR	FGQVTPMEVDILFQLADLYEPR	FGQVTPMEVDILFQLADLYEPR	FGQVTPMEVDILFQLADLYEPR	FGQVTPMEVDILFQLADLYEPR	1	1	1	1	1	1
		GENEETLGRPAQPPSAGETPHS[79.97]PGVEDAPIAK	GENEETLGRPAQPPSAGETPHSPGVEDAPIAK	AWDEDSDAPSSVDPCPDEISDVQRELAR	GENEETLGRPAQPPSAGETPHSPGVEDAPIAK	GENEETLGRPAQPPSAGETPHSPGVEDAPIAK	GENEETLGRPAQPPSAGETPHSPGVEDAPIAK	GENEETLGRPAQPPSAGETPHSPGVEDAPIAK	GENEETLGRPAQPPSAGETPHSPGVEDAPIAK	0	1	1	1	1	1
		LLKPGEEPSEYT[79.97]DEEDTK	LLKPGEEPSEYTDEEDTK	LLKPGEEPSEYTDEEDTK	LLKPGEEPSEYTDEEDTK	LLKPGEEPSEYTDEEDTK	LLKPGEEPSEYTDEEDTK	LNLEHIATSSAVSKELTRLLK	LNLEHIATSSAVSKELTRLLK	1	1	1	1	0	0
		MEHIPESRPLS[79.97]PTAFSLESLR	MEHIPESRPLSPTAFSLESLR	NKHGETSASASLLEEADYEALIK	IFYERGECISVESFMSSEDIK	MEHIPESRPLSPTAFSLESLR	MEHIPESRPLSPTAFSLESLR	MEHIPESRPLSPTAFSLESLR	MEHIPESRPLSPTAFSLESLR	0	0	1	1	1	1
		NLGS[79.97]INTELQDVQR	NLGSINTELQDVQR	NLGSINTELQDVQR	LISRPTCNCLYNR	NLGSINTELQDVQR	NLGSINTELQDVQR	NLGSINTELQDVQR	NLGSINTELQDVQR	1	0	1	1	1	1
		SASYKPVFVTEITDDLHFYVQ[0.98]DVETGTQLEK	SASYKPVFVTEITDDLHFYVQDVETGTQLEK	HIHSNLDFSPINSGSSEENVKFSSSQPEPR	SQSLTNAFSFSESSFFRSSANEDEAKAETIR	SQSLTNAFSFSESSFFRSSANEDEAKAETIR	APPMNILSAVLTEAFGVALVGYVASLALAQGSAKK	APPMNILSAVLTEAFGVALVGYVASLALAQGSAKK	APPMNILSAVLTEAFGVALVGYVASLALAQGSAKK	0	0	0	0	0	0
		EMAPQSVS[79.97]PR	EMAPQSVSPR	EMAPQSVSPR	EMAPQSVSPR	EMAPQSVSPR	EMAPQSVSPR	EMAPQSVSPR	EMAPQSVSPR	1	1	1	1	1	1
		S[79.97]VIDPIPAPVGDSNVDSGAK	SVIDPIPAPVGDSNVDSGAK	SVIDPIPAPVGDSNVDSGAK	SVIDPIPAPVGDSNVDSGAK	SVIDPIPAPVGDSNVDSGAK	SVIDPIPAPVGDSNVDSGAK	SVIDPIPAPVGDSNVDSGAK	SVIDPIPAPVGDSNVDSGAK	1	1	1	1	1	1
		SRPVFDFLTVLQ[0.98]CCPTSDGAAAAIVSSEEFVQK	SRPVFDFLTVLQCCPTSDGAAAAIVSSEEFVQK	HDSTEPSSTSSSSDPILDFNISLAVAKERAHQK	GLSICITCLLSVFQTVTISPSTSLLAKFKQK	GLSICITCLLSVFQTVTISPSTSLLAKFKQK	HDSTEPSSTSSSSDPILDFNISLAVAKERAHQK	HDSTEPSSTSSSSDPILDFNISLAVAKERAHQK	HDSTEPSSTSSSSDPILDFNISLAVAKERAHQK	0	0	0	0	0	0
		ALQQHQ[0.98]HGYDS[79.97]DEEVDSELGTWEHQLR	ALQQHQHGYDSDEEVDSELGTWEHQLR	SEVPERPNNCYAGPSGVGTGGLDISKSLIR	QREEQAEPDGTEVADKAAYLQGLNSADLLK	QREEQAEPDGTEVADKAAYLQGLNSADLLK	IFAAVLNMGEPVTVSSCDLLVVSAGQMSMSR	IFAAVLNMGEPVTVSSCDLLVVSAGQMSMSR	EEFARLQSRLIHCQHVFQHIQR	0	0	0	0	0	0
		GAEVHLVPWN[0.98]HDFTQMDYDGLLIAGGPGNPALAQPLIQNVK	GAEVHLVPWNHDFTQMDYDGLLIAGGPGNPALAQPLIQNVK	SEDLLKVSITILQAWQEPLKHIVAAVATLPDGSDTLLSR	IVIPLIEEASKPESSNYGASSSSTMIGFHVADALRRSNTK	LLELFYRTFSLLSSFSSQVFEFFSGFLKYFPGAHR	NQLGTFSTSYLVHFTHLTHLYLSRCELTSLQAHEK	NQLGTFSTSYLVHFTHLTHLYLSRCELTSLQAHEK	NQLGTFSTSYLVHFTHLTHLYLSRCELTSLQAHEK	0	0	0	0	0	0
		VATLNS[79.97]EEESDPPTYK	VATLNSEEESDPPTYK	VATLNSEEESDPPTYK	VATLNSEEESDPPTYK	VATLNSEEESDPPTYK	VATLNSEEESDPPTYK	VATLNSEEESDPPTYK	VATLNSEEESDPPTYK	1	1	1	1	1	1
		GENEETLGRPAQ[0.98]PPSAGETPHS[79.97]PGVEDAPIAK	GENEETLGRPAQPPSAGETPHSPGVEDAPIAK	AKLSGSSSTSDVDSPDSAMKLELTIDSPSR	MMTISLIWGIAVLVSCCIWFIVGIRRR	MMTISLIWGIAVLVSCCIWFIVGIRRR	APSHKYSAHSSHVTNVSFTHNDSHLISTGGK	APSHKYSAHSSHVTNVSFTHNDSHLISTGGK	APPAPPKPEPGEAPGAAQCMPLKLRFK	0	0	0	0	0	0
		QADLSFSS[79.97]PVEMK	QADLSFSSPVEMK	QADLSFSSPVEMK	QADLSFSSPVEMK	QADLSFSSPVEMK	QADLSFSSPVEMK	QADLSFSSPVEMK	QADLSFSSPVEMK	1	1	1	1	1	1
		AAS[79.97]LNYLNQPNAAPLQTSR	AASLNYLNQPNAAPLQTSR	AASLNYLNQPNAAPLQTSR	AASLNYLNQPNAAPLQTSR	AASLNYLNQPNAAPLQTSR	AASLNYLNQPNAAPLQTSR	AASLNYLNQPNAAPLQTSR	AASLNYLNQPNAAPLQTSR	1	1	1	1	1	1
		AGTATGQIVAVIGAVVDVQFDEGLPPILN[0.98]ALEVQGR	AGTATGQIVAVIGAVVDVQFDEGLPPILNALEVQGR	KLILRLLSGVEAVNSIVALLSVDFHALEQDASK	GSRPQSPRKGPQTVNSSSIYSMYLQQATPPK	KLILRLLSGVEAVNSIVALLSVDFHALEQDASK	KLILRLLSGVEAVNSIVALLSVDFHALEQDASK	AGTEKLRSSALEVLALDGASTGALQFSTAQDCADWLR	AGTEKLRSSALEVLALDGASTGALQFSTAQDCADWLR	0	0	0	0	0	0
		VVAGVAS[79.97]ALAHK	VVAGVASALAHK	VVAGVASALAHK	VVAGVASALAHK	VVAGVASALAHK	VVAGVASALAHK	VVAGVASALAHK	VVAGVASALAHK	1	1	1	1	1	1
		HAFSPVAS[79.97]VESAS[79.97]GEVLHSPK	HAFSPVASVESASGEVLHSPK	HAFSPVASVESASGEVLHSPK	HAFSPVASVESASGEVLHSPK	HAFSPVASVESASGEVLHSPK	HAFSPVASVESASGEVLHSPK	HAFSPVASVESASGEVLHSPK	HAFSPVASVESASGEVLHSPK	1	1	1	1	1	1
		LGVSVS[79.97]PSR	LGVSVSPSR	LGVSVSPSR	LGVSVSPSR	LGVSVSPSR	LGVSVSPSR	LGVSVSPSR	LGVSVSPSR	1	1	1	1	1	1
		MTEEEVEMLVAGHVDS[79.97]N[0.98]GCINLEELVR	MTEEEVEMLVAGHVDSNGCINLEELVR	MTEEEVEMLVAGHVDSNGCINLEELVR	MTEEEVEMLVAGHVDSNGCINLEELVR	MTEEEVEMLVAGHVDSNGCINLEELVR	MTEEEVEMLVAGHVDSNGCINLEELVR	MTEEEVEMLVAGHVDSNGCINLEELVR	MTEEEVEMLVAGHVDSNGCINLEELVR	1	1	1	1	1	1
		SHS[79.97]GPAGSFNKPAIR	SHSGPAGSFNKPAIR	SHSGPAGSFNKPAIR	SHSGPAGSFNKPAIR	SHSGPAGSFNKPAIR	SHSGPAGSFNKPAIR	SHSGPAGSFNKPAIR	SHSGPAGSFNKPAIR	1	1	1	1	1	1
		HSS[79.97]VGGHSSQVPLLR	HSSVGGHSSQVPLLR	SGGITGIEAFAFGSGLR	SGGITGIEAFAFGSGLR	SGGITGIEAFAFGSGLR	GSKGYRGNSGAPGSPGVK	GSKGYRGNSGAPGSPGVK	GSKGYRGNSGAPGSPGVK	0	0	0	0	0	0
		HSASDPGPPPVVNSS[79.97]SR	HSASDPGPPPVVNSSSR	HSASDPGPPPVVNSSSR	HSASDPGPPPVVNSSSR	HSASDPGPPPVVNSSSR	HSASDPGPPPVVNSSSR	HSASDPGPPPVVNSSSR	HSASDPGPPPVVNSSSR	1	1	1	1	1	1
		SMGY[79.97]DDLDYGMMSDYGTAR	SMGYDDLDYGMMSDYGTAR	SMGYDDLDYGMMSDYGTAR	SMGYDDLDYGMMSDYGTAR	SMGYDDLDYGMMSDYGTAR	SMGYDDLDYGMMSDYGTAR	SMGYDDLDYGMMSDYGTAR	SMGYDDLDYGMMSDYGTAR	1	1	1	1	1	1
		MAMPINVS[79.97]DPDLLR	MAMPINVSDPDLLR	MAMPINVSDPDLLR	QSTQKIHTPPIDLR	MAMPINVSDPDLLR	MAMPINVSDPDLLR	MAMPINVSDPDLLR	MAMPINVSDPDLLR	1	0	1	1	1	1
		LSSES[79.97]HHGGSPIHWVLPAGMSAK	LSSESHHGGSPIHWVLPAGMSAK	LSRSSALASKATGYPLAYVAAK	LSRSSALASKATGYPLAYVAAK	LSSESHHGGSPIHWVLPAGMSAK	LSSESHHGGSPIHWVLPAGMSAK	LSSESHHGGSPIHWVLPAGMSAK	LSSESHHGGSPIHWVLPAGMSAK	0	0	1	1	1	1
		QIDTLAAEYPSVTN[0.98]YLYVTYNGQEHDIK	QIDTLAAEYPSVTNYLYVTYNGQEHDIK	QIDTLAAEYPSVTNYLYVTYNGQEHDIK	QIDTLAAEYPSVTNYLYVTYNGQEHDIK	QIDTLAAEYPSVTNYLYVTYNGQEHDIK	QIDTLAAEYPSVTNYLYVTYNGQEHDIK	QIDTLAAEYPSVTNYLYVTYNGQEHDIK	QIDTLAAEYPSVTNYLYVTYNGQEHDIK	1	1	1	1	1	1
		S[79.97]SSPVTELTAR	SSSPVTELTAR	LEISSGKLAR	SSSPVTELTAR	SSSPVTELTAR	SSSPVTELTAR	SSSPVTELTAR	SSSPVTELTAR	0	1	1	1	1	1
		VLILGSGGLSIGQ[0.98]AGEFDYSGSQAVK	VLILGSGGLSIGQAGEFDYSGSQAVK	VLILGSGGLSIGQAGEFDYSGSQAVK	VLILGSGGLSIGQAGEFDYSGSQAVK	VLILGSGGLSIGQAGEFDYSGSQAVK	VLILGSGGLSIGQAGEFDYSGSQAVK	VLILGSGGLSIGQAGEFDYSGSQAVK	VLILGSGGLSIGQAGEFDYSGSQAVK	1	1	1	1	1	1
		IVKPN[0.98]GEKPDEFESGISQALLELEMNSDLK	IVKPNGEKPDEFESGISQALLELEMNSDLK	VTQADKSVSVAAGDSATLNCTVSSLTPVGPIK	LPGGVQSFPQFSALRFLVVTQKAAFTCIK	LPGGVQSFPQFSALRFLVVTQKAAFTCIK	RAFSTCSSHMIVVSITYGSCIFIYIKPSAK	RAFSTCSSHMIVVSITYGSCIFIYIKPSAK	RAFSTCSSHMIVVSITYGSCIFIYIKPSAK	0	0	0	0	0	0
		FIIGSVSEDNS[79.97]EDEISNLVK	FIIGSVSEDNSEDEISNLVK	FIIGSVSEDNSEDEISNLVK	FIIGSVSEDNSEDEISNLVK	FIIGSVSEDNSEDEISNLVK	FIIGSVSEDNSEDEISNLVK	FIIGSVSEDNSEDEISNLVK	FIIGSVSEDNSEDEISNLVK	1	1	1	1	1	1
		DVGILALEVYFPAQ[0.98]YVDQTDLEK	DVGILALEVYFPAQYVDQTDLEK	DVGILALEVYFPAQYVDQTDLEK	DVGILALEVYFPAQYVDQTDLEK	DVGILALEVYFPAQYVDQTDLEK	DVGILALEVYFPAQYVDQTDLEK	DVGILALEVYFPAQYVDQTDLEK	DVGILALEVYFPAQYVDQTDLEK	1	1	1	1	1	1
		EEAQPAS[79.97]PSSVQDR	EEAQPASPSSVQDR	EEAQPASPSSVQDR	EEAQPASPSSVQDR	EEAQPASPSSVQDR	EEAQPASPSSVQDR	EEAQPASPSSVQDR	EEAQPASPSSVQDR	1	1	1	1	1	1
		ASS[79.97]LGEIDDSSELR	ASSLGEIDDSSELR	ASSLGEIDDSSELR	ASSLGEIDDSSELR	ASSLGEIDDSSELR	ASSLGEIDDSSELR	ASSLGEIDDSSELR	ASSLGEIDDSSELR	1	1	1	1	1	1
		ALGFPEGLVIQ[0.98]AYFACEK	ALGFPEGLVIQAYFACEK	ALGFPEGLVIQAYFACEK	ALGFPEGLVIQAYFACEK	ALGFPEGLVIQAYFACEK	ALGFPEGLVIQAYFACEK	ALGFPEGLVIQAYFACEK	ALGFPEGLVIQAYFACEK	1	1	1	1	1	1
		LFEENDIN[0.98]LTHIESRPSR	LFEENDINLTHIESRPSR	QASPNIVIALSGNKADLANKR	LQARLGADHPPEDQDQSQR	LPNNSSRPSTPTISVLESK	LPNNSSRPSTPTISVLESK	LPNNSSRPSTPTISVLESK	LPNNSSRPSTPTISVLESK	0	0	0	0	0	0
		STS[79.97]TPNVHMVSTTLPVDSR	STSTPNVHMVSTTLPVDSR	STSTPNVHMVSTTLPVDSR	STSTPNVHMVSTTLPVDSR	STSTPNVHMVSTTLPVDSR	STSTPNVHMVSTTLPVDSR	STSTPNVHMVSTTLPVDSR	STSTPNVHMVSTTLPVDSR	1	1	1	1	1	1
		GILAADESVGT[79.97]MGNR	GILAADESVGTMGNR	GILAADESVGTMGNR	GILAADESVGTMGNR	GILAADESVGTMGNR	GILAADESVGTMGNR	GILAADESVGTMGNR	GILAADESVGTMGNR	1	1	1	1	1	1
		LPFIYGEESQIISTMVN[0.98]R	LPFIYGEESQIISTMVNR	LPFIYGEESQIISTMVNR	LPFIYGEESQIISTMVNR	LPFIYGEESQIISTMVNR	LPFIYGEESQIISTMVNR	LPFIYGEESQIISTMVNR	LPFIYGEESQIISTMVNR	1	1	1	1	1	1
		NFS[79.97]DNQLQEGK	NFSDNQLQEGK	IKLMSEILNGIK	NFSDNQLQEGK	NFSDNQLQEGK	TEAELLELTVK	TEAELLELTVK	TEAELLELTVK	0	1	1	0	0	0
		GILGYTEDQ[0.98]VVSDFNSNSHSS[79.97]T[79.97]FDAGAGIALNDNFVK	GILGYTEDQVVSDFNSNSHSSTFDAGAGIALNDNFVK	NEMTFDLFSSNGHLLCSELMRWIISEIYAVWK	TTGQLAPSKDPTSSCSVILPLSPPHTPNGPLDLSRGR	HKSDTQLETSGGFGSPRGFGNTIHLTANVCGSSTSM	HKSDTQLETSGGFGSPRGFGNTIHLTANVCGSSTSM	HKSDTQLETSGGFGSPRGFGNTIHLTANVCGSSTSM	HKSDTQLETSGGFGSPRGFGNTIHLTANVCGSSTSM	0	0	0	0	0	0
		AFAMTN[0.98]QILVER	AFAMTNQILVER	AFAMTNQILVER	AFAMTNQILVER	AFAMTNQILVER	AFAMTNQILVER	AFAMTNQILVER	AFAMTNQILVER	1	1	1	1	1	1
		DWEDDS[79.97]DEDMSNFDR	DWEDDSDEDMSNFDR	DWEDDSDEDMSNFDR	DWEDDSDEDMSNFDR	DWEDDSDEDMSNFDR	DWEDDSDEDMSNFDR	DWEDDSDEDMSNFDR	DWEDDSDEDMSNFDR	1	1	1	1	1	1
		CGSGPVHISGQHLVAVEEDAES[79.97]EDEDEEDVK	CGSGPVHISGQHLVAVEEDAESEDEDEEDVK	CYGSFKNSSHVWSSPSDPLYLPAKDNLK	AETPGPLSDTRSKTLGTHMLTVPSHHPHAR	AETPGPLSDTRSKTLGTHMLTVPSHHPHAR	APLNSPPSQHYTIVFNTFVLMQLFNEINSR	APLNSPPSQHYTIVFNTFVLMQLFNEINSR	APLNSPPSQHYTIVFNTFVLMQLFNEINSR	0	0	0	0	0	0
		ILIVTQT[79.97]PPYMR	ILIVTQTPPYMR	LSEDSSRHWR	LYHGTIVNQIVCK	NIPDTIISKATDIK	IYYCSGGLCKNPDK	IYYCSGGLCKNPDK	RHRDGVAGKPNPLLSR	0	0	0	0	0	0
		SLFASAENEPPVPLVGN[0.98]WRPPQPIK	SLFASAENEPPVPLVGNWRPPQPIK	GAWVWSRVWDHGNPMDASLFTR	DLKPGNLAVNEDCELKILDFGLAR	DLKPGNLAVNEDCELKILDFGLAR	DLKPGNLAVNEDCELKILDFGLAR	DLKPGNLAVNEDCELKILDFGLAR	SIVSDFAVFLTILCMVLIDYAIGIPSPK	0	0	0	0	0	0
		NAIHTYVQAGS[79.97]HIAAK	NAIHTYVQAGSHIAAK	NAIHTYVQAGSHIAAK	NAIHTYVQAGSHIAAK	NAIHTYVQAGSHIAAK	NAIHTYVQAGSHIAAK	NAIHTYVQAGSHIAAK	NAIHTYVQAGSHIAAK	1	1	1	1	1	1
		VPEPFTLSEAAAPPS[79.97]DHS[79.97]APPSR	VPEPFTLSEAAAPPSDHSAPPSR	SSFSRVSGSPSSGFRSQSWSR	TSHSSTEACCELCGLYFENR	SHDFYSHELSSPVDSPTSLR	APSPAPSSVPLGSEKPSSVSQDR	SAEAFGKIVAERPGTNSTGPGPMAPPR	SAEAFGKIVAERPGTNSTGPGPMAPPR	0	0	0	0	0	0
		TYLAALETLDN[0.98]GKPYVISYLVDLDMVLK	TYLAALETLDNGKPYVISYLVDLDMVLK	VVLHDGDPNEPVSDYINANIIMPEFETK	KSEAVASGQPTWSATTVDIEDSVSSSWAK	KSEAVASGQPTWSATTVDIEDSVSSSWAK	KSEAVASGQPTWSATTVDIEDSVSSSWAK	SECKQNHKFVPGVWAAGEGVDVTTLR	SECKQNHKFVPGVWAAGEGVDVTTLR	0	0	0	0	0	0
		SQ[0.98]S[79.97]LPNSLDYAQTSER	SQSLPNSLDYAQTSER	SQSLPNSLDYAQTSER	SQSLPNSLDYAQTSER	SQPSNVTLSSGFVTER	SQSLPNSLDYAQTSER	SQSLPNSLDYAQTSER	SQSLPNSLDYAQTSER	1	1	0	1	1	1
		AAEIPAVASCWVGPQVS[79.97]PEHK	AAEIPAVASCWVGPQVSPEHK	LFNEHLVSASSNPALALRRK	IAKSDPPTLLTPSKWSTEFR	IAKSDPPTLLTPSKWSTEFR	IAKSDPPTLLTPSKWSTEFR	IAKSDPPTLLTPSKWSTEFR	SQRTQDENPVVHFFK	0	0	0	0	0	0
		LPSCNLEIIDHIVGNQ[0.98]PDQEMESASEWYLK	LPSCNLEIIDHIVGNQPDQEMESASEWYLK	SINVPESGLPSEDFTNMLPSQTYEKAQESR	LVLKVGGSEVTELSGSGHDSSYYDDRSDHER	LVLKVGGSEVTELSGSGHDSSYYDDRSDHER	LNAADQSLVLSLNNERSILLRGIIQVDK	INIPGNTAHCSQLSSPGFCNTFRPVDSKVQRK	INIPGNTAHCSQLSSPGFCNTFRPVDSKVQRK	0	0	0	0	0	0
		LQLAMVCYS[79.97]PDFER	LQLAMVCYSPDFER	LQLAMVCYSPDFER	LQLAMVCYSPDFER	LQLAMVCYSPDFER	LQLAMVCYSPDFER	LQLAMVCYSPDFER	LQLAMVCYSPDFER	1	1	1	1	1	1
		RPPS[79.97]PEPSAK	RPPSPEPSAK	RPPSPEPSAK	RPPSPEPSAK	RPPSPEPSAK	RPPSPEPSAK	RPPSPEPSAK	RPPSPEPSAK	1	1	1	1	1	1
		ILGAHILGPGAGEMVN[0.98]EAALALEYGASCEDVAR	ILGAHILGPGAGEMVNEAALALEYGASCEDVAR	GECILLSSVDNSSEDIREIVQRLVIVTR	GGVGIPTYGVGAGGFPGYGVGAGAGLGGASQAAAAAAAAK	GGVGIPTYGVGAGGFPGYGVGAGAGLGGASQAAAAAAAAK	GGVGIPTYGVGAGGFPGYGVGAGAGLGGASQAAAAAAAAK	GGVGIPTYGVGAGGFPGYGVGAGAGLGGASQAAAAAAAAK	GGVGIPTYGVGAGGFPGYGVGAGAGLGGASQAAAAAAAAK	0	0	0	0	0	0
		FVEMLM[15.99]WSDHPEYPFHDEY	FVEMLMWSDHPEYPFHDEY	SCCHCSHRAESSSSPHVHAK	MEELRILQASAEILSSSLAPLS	SCKVSWDWKDPYEVGHSMAFR	SCKVSWDWKDPYEVGHSMAFR	KCVLTFPGSPTSSIPDTSTK	KCVLTFPGSPTSSIPDTSTK	0	0	0	0	0	0
		DHGDLAFVDVPNDS[79.97]PFQIVK	DHGDLAFVDVPNDSPFQIVK	DHGDLAFVDVPNDSPFQIVK	DHGDLAFVDVPNDSPFQIVK	DHGDLAFVDVPNDSPFQIVK	DHGDLAFVDVPNDSPFQIVK	DHGDLAFVDVPNDSPFQIVK	DHGDLAFVDVPNDSPFQIVK	1	1	1	1	1	1
		GLS[79.97]PLSSTADTK	GLSPLSSTADTK	GLSPLSSTADTK	GLSPLSSTADTK	GLSPLSSTADTK	GLSPLSSTADTK	GLSPLSSTADTK	GLSPLSSTADTK	1	1	1	1	1	1
		AKPAAQSEEETAAS[79.97]PAAS[79.97]PTPQSAQEPSAPGK	AKPAAQSEEETAASPAASPTPQSAQEPSAPGK	AKPAAQSEEETAASPAASPTPQSAQEPSAPGK	AKPAAQSEEETAASPAASPTPQSAQEPSAPGK	AKPAAQSEEETAASPAASPTPQSAQEPSAPGK	AKPAAQSEEETAASPAASPTPQSAQEPSAPGK	AKPAAQSEEETAASPAASPTPQSAQEPSAPGK	AKPAAQSEEETAASPAASPTPQSAQEPSAPGK	1	1	1	1	1	1
		SAS[79.97]PAPADVAPAQEDLR	SASPAPADVAPAQEDLR	SASPAPADVAPAQEDLR	SASPAPADVAPAQEDLR	SASPAPADVAPAQEDLR	SASPAPADVAPAQEDLR	SASPAPADVAPAQEDLR	SASPAPADVAPAQEDLR	1	1	1	1	1	1
		YVEPIEDVPCGN[0.98]IVGLVGVDQFLVK	YVEPIEDVPCGNIVGLVGVDQFLVK	YVEPIEDVPCGNIVGLVGVDQFLVK	YVEPIEDVPCGNIVGLVGVDQFLVK	YVEPIEDVPCGNIVGLVGVDQFLVK	YVEPIEDVPCGNIVGLVGVDQFLVK	YVEPIEDVPCGNIVGLVGVDQFLVK	YVEPIEDVPCGNIVGLVGVDQFLVK	1	1	1	1	1	1
		FLSHCLLVTLACHHPGDFTPAM[15.99]HASLDK	FLSHCLLVTLACHHPGDFTPAMHASLDK	FEPTALYQYLREEDLDDSPKGGVDILK	TDLLLEPYNKYRFLSNGHVTIPGQQDK	TDLLLEPYNKYRFLSNGHVTIPGQQDK	TDLLLEPYNKYRFLSNGHVTIPGQQDK	AFQFYNSCMDTDAIEASGTGPLVQIIK	AFQFYNSCMDTDAIEASGTGPLVQIIK	0	0	0	0	0	0
		WVTYFN[0.98]KPDIDAWELR	WVTYFNKPDIDAWELR	WVTYFNKPDIDAWELR	ASFGSRSLYGLGSSRPR	ASFGSRSLYGLGSSRPR	ASFGSRSLYGLGSSRPR	SPDSSNVASSAVGTALPKFAIR	SPDSSNVASSAVGTALPKFAIR	1	0	0	0	0	0
		AGTATGQIVAVIGAVVDVQ[0.98]FDEGLPPILNALEVQGR	AGTATGQIVAVIGAVVDVQFDEGLPPILNALEVQGR	DIPTHLLLSEFRLLLSQNVPIRLSPSIFYR	DLKTMGSVSLSIFFITLLVLGRQSEYYCR	DLKTMGSVSLSIFFITLLVLGRQSEYYCR	DLIERALYSMECVFHPLFSLTSGTCRLDYR	EVPIFLVSNLDPLLHDFPELRNTLQTDLSNIR	EVPIFLVSNLDPLLHDFPELRNTLQTDLSNIR	0	0	0	0	0	0
		SLS[79.97]PGGAALGYR	SLSPGGAALGYR	FLVSMPSKYR	SLSPGGAALGYR	SLSPGGAALGYR	SLSPGGAALGYR	SLSPGGAALGYR	SLSPGGAALGYR	0	1	1	1	1	1
		RPST[79.97]NDHSLDEGVGLVHSN[0.98]TATEHIPSPAK	RPSTNDHSLDEGVGLVHSNTATEHIPSPAK	KGEDSCCCFLKCLSNAFPQSASTLGLK	HDKVLRSFDSLISSNCTEELENAGVEVLK	HDKVLRSFDSLISSNCTEELENAGVEVLK	HDSSGSGHSAFEPLVANGVPAAFVPKPGSLKR	HDSSGSGHSAFEPLVANGVPAAFVPKPGSLKR	HDSSGSGHSAFEPLVANGVPAAFVPKPGSLKR	0	0	0	0	0	0
		HAFSPVASVES[79.97]ASGEVLHSPK	HAFSPVASVESASGEVLHSPK	HAFSPVASVESASGEVLHSPK	HAFSPVASVESASGEVLHSPK	HAFSPVASVESASGEVLHSPK	HAFSPVASVESASGEVLHSPK	HAFSPVASVESASGEVLHSPK	HAFSPVASVESASGEVLHSPK	1	1	1	1	1	1
		GGPEPPASGEM[15.99]DDNS[79.97]LSPEACYECK	GGPEPPASGEMDDNSLSPEACYECK	IVFSDASKEAGPRPPGSGPGPGPTPGAK	GLHLYGTEGNVGLTNAWSIIQTDFR	GLHLYGTEGNVGLTNAWSIIQTDFR	GLHLYGTEGNVGLTNAWSIIQTDFR	GLHLYGTEGNVGLTNAWSIIQTDFR	GLHLYGTEGNVGLTNAWSIIQTDFR	0	0	0	0	0	0
		RPHT[79.97]PTPGIYMGRPTYGSSR	RPHTPTPGIYMGRPTYGSSR	SELSSADSTVSTSQTASPCR	SELSSADSTVSTSQTASPCR	SRSSSPGKPQAVSSLSSSHSR	SRSSSPGKPQAVSSLSSSHSR	SRSSSPGKPQAVSSLSSSHSR	SRSSSPGKPQAVSSLSSSHSR	0	0	0	0	0	0
		NPANYFAEVEQMAFDPSN[0.98]MPPGIEPSPDK	NPANYFAEVEQMAFDPSNMPPGIEPSPDK	NPANYFAEVEQMAFDPSNMPPGIEPSPDK	NPANYFAEVEQMAFDPSNMPPGIEPSPDK	NPANYFAEVEQMAFDPSNMPPGIEPSPDK	NPANYFAEVEQMAFDPSNMPPGIEPSPDK	NPANYFAEVEQMAFDPSNMPPGIEPSPDK	NPANYFAEVEQMAFDPSNMPPGIEPSPDK	1	1	1	1	1	1
		Q[0.98]PDWHLEPGLSSPGPLS[79.97]SSGGGSDSGGLLR	QPDWHLEPGLSSPGPLSSSGGGSDSGGLLR	LLSHGVPLPNWLINSYKKVDAAELLR	GNDTDSGTGSTVENSSSDLNLSISSFLSK	GNDTDSGTGSTVENSSSDLNLSISSFLSK	LQDSRSLDGLSGACGGGGSSSSGEAGAGGGRR	LQDSRSLDGLSGACGGGGSSSSGEAGAGGGRR	SYVYVQHALWYAMKEYNKASNDQYNFK	0	0	0	0	0	0
		WQDTVENLENMLDNIFGDVLVAAGFVAYLGPFT[79.97]GQY[79.97]R	WQDTVENLENMLDNIFGDVLVAAGFVAYLGPFTGQYR	NYKLVAAPLFELYDNAPGYGPIISSLPQLLSRFNFIYN	EVQSALSTAAADDSKLVLLSAVGSVFCCGLDFIYFIRR	SSTCSSGEDSVFSHEPLPEEPCLPRHPTQLANGGLKR	SSTCSSGEDSVFSHEPLPEEPCLPRHPTQLANGGLKR	SSTCSSGEDSVFSHEPLPEEPCLPRHPTQLANGGLKR	SSTCSSGEDSVFSHEPLPEEPCLPRHPTQLANGGLKR	0	0	0	0	0	0
		VSDQNS[79.97]PVLPK	VSDQNSPVLPK	VSDQNSPVLPK	VSDQNSPVLPK	VSDQNSPVLPK	VSDQNSPVLPK	VSDQNSPVLPK	VSDQNSPVLPK	1	1	1	1	1	1
		VGS[79.97]LDNVGHLPAGGTVK	VGSLDNVGHLPAGGTVK	VGSLDNVGHLPAGGTVK	VGSLDNVGHLPAGGTVK	VGSLDNVGHLPAGGTVK	VGSLDNVGHLPAGGTVK	IPNQFQGSPPTPSDQSVK	IPNQFQGSPPTPSDQSVK	1	1	1	1	0	0
		IDIS[79.97]PSTFR	IDISPSTFR	IDISPSTFR	IDISPSTFR	IDISPSTFR	IDISPSTFR	IDISPSTFR	IDISPSTFR	1	1	1	1	1	1
		IDS[79.97]TEVIYQPR	IDSTEVIYQPR	DRIEITSLLPSR	DRIEITSLLPSR	DRIEITSLLPSR	DRIEITSLLPSR	VTVPVPAGVEDGQTVR	VTVPVPAGVEDGQTVR	0	0	0	0	0	0
		SAFTPATATGSSPS[79.97]PVLGQGEK	SAFTPATATGSSPSPVLGQGEK	SAFTPATATGSSPSPVLGQGEK	SAFTPATATGSSPSPVLGQGEK	SAFTPATATGSSPSPVLGQGEK	SAFTPATATGSSPSPVLGQGEK	SAFTPATATGSSPSPVLGQGEK	SAFTPATATGSSPSPVLGQGEK	1	1	1	1	1	1
		SSM[15.99]S[79.97]GLHLVK	SSMSGLHLVK	FVLHAVQLVK	SRMDLPGSPSR	SRMDLPGSPSR	SRMDLPGSPSR	SRMDLPGSPSR	FLLLSAHSHFISLR	0	0	0	0	0	0
		SES[79.97]PPPLSEPK	SESPPPLSEPK	SESKNEGVYR	SESKNEGVYR	SESKNEGVYR	SESKNEGVYR	SESKNEGVYR	SESKNEGVYR	0	0	0	0	0	0
		ASS[79.97]VTTFTGEPNMCPR	ASSVTTFTGEPNMCPR	ASSVTTFTGEPNMCPR	ASSVTTFTGEPNMCPR	ASSVTTFTGEPNMCPR	ASSVTTFTGEPNMCPR	ASSVTTFTGEPNMCPR	ASSVTTFTGEPNMCPR	1	1	1	1	1	1
		SQSSHSY[79.97]DDSTLPLIDR	SQSSHSYDDSTLPLIDR	YEASFPFLSLCGRER	SQSSHSYDDSTLPLIDR	SQSSHSYDDSTLPLIDR	SQSSHSYDDSTLPLIDR	SQSSHSYDDSTLPLIDR	SQSSHSYDDSTLPLIDR	0	1	1	1	1	1
		SLS[79.97]VTSLGGLPAWEAER	SLSVTSLGGLPAWEAER	SLSVTSLGGLPAWEAER	SLSVTSLGGLPAWEAER	SLSVTSLGGLPAWEAER	SLSVTSLGGLPAWEAER	SLSVTSLGGLPAWEAER	SLSVTSLGGLPAWEAER	1	1	1	1	1	1
		SAVLISSKPGCFVAGADIN[0.98]MLASCTTPQEAAR	SAVLISSKPGCFVAGADINMLASCTTPQEAAR	GSSLQEKKAETVKPSMSAGPGQVPNPLNFR	EQSQSAHLWKSPFPDVVPLQPEVSSYR	WSLASLPSSGYGTNTPSSTVSSSCSSQEK	ATAAMEPPSLFGSTKLQQDSPFSFHGNK	ATAAMEPPSLFGSTKLQQDSPFSFHGNK	ATAAMEPPSLFGSTKLQQDSPFSFHGNK	0	0	0	0	0	0
		SVTEFN[0.98]GDTITNTMTLGDIVYK	SVTEFNGDTITNTMTLGDIVYK	SVTEFNGDTITNTMTLGDIVYK	SVTEFNGDTITNTMTLGDIVYK	SVTEFNGDTITNTMTLGDIVYK	SVTEFNGDTITNTMTLGDIVYK	SVTEFNGDTITNTMTLGDIVYK	SVTEFNGDTITNTMTLGDIVYK	1	1	1	1	1	1
		LQSGLVWTN[0.98]CWLIR	LQSGLVWTNCWLIR	LQSGLVWTNCWLIR	LQSGLVWTNCWLIR	LQSGLVWTNCWLIR	LQSGLVWTNCWLIR	LQSGLVWTNCWLIR	LQSGLVWTNCWLIR	1	1	1	1	1	1
		SFGS[79.97]GTELGHWVTTPPDIPGSR	SFGSGTELGHWVTTPPDIPGSR	SFGSGTELGHWVTTPPDIPGSR	SFGSGTELGHWVTTPPDIPGSR	SFGSGTELGHWVTTPPDIPGSR	SFGSGTELGHWVTTPPDIPGSR	SFGSGTELGHWVTTPPDIPGSR	SFGSGTELGHWVTTPPDIPGSR	1	1	1	1	1	1
		AYS[79.97]GSDLPSGTSGGGGADGAR	AYSGSDLPSGTSGGGGADGAR	AYSGSDLPSGTSGGGGADGAR	AYSGSDLPSGTSGGGGADGAR	AYSGSDLPSGTSGGGGADGAR	AYSGSDLPSGTSGGGGADGAR	AYSGSDLPSGTSGGGGADGAR	AYSGSDLPSGTSGGGGADGAR	1	1	1	1	1	1
		LSLNQGMDES[79.97]R	LSLNQGMDESR	LRAGSWASSR	LSLNQGMDESR	LSLNQGMDESR	LSLNQGMDESR	LSLNQGMDESR	LSLNQGMDESR	0	1	1	1	1	1
		NEEDVGAGDQ[0.98]GLMFGYATDETEECMPLTIVLAHK	NEEDVGAGDQGLMFGYATDETEECMPLTIVLAHK	QYSGEEEFMKCNSPQQNKNCLNNFDLTEYR	QILEASVTTNTPIPPMLLHPIFTELHVQVCSK	QILEASVTTNTPIPPMLLHPIFTELHVQVCSK	QILEASVTTNTPIPPMLLHPIFTELHVQVCSK	QILEASVTTNTPIPPMLLHPIFTELHVQVCSK	QILEASVTTNTPIPPMLLHPIFTELHVQVCSK	0	0	0	0	0	0
		EIS[79.97]DDEAEEEK	EISDDEAEEEK	GPKNEALESDGEK	EISDDEAEEEK	EISDDEAEEEK	EISDDEAEEEK	EISDDEAEEEK	EISDDEAEEEK	0	1	1	1	1	1
		SVPTIDS[79.97]GNEDDDSSFK	SVPTIDSGNEDDDSSFK	SVPTIDSGNEDDDSSFK	SVPTIDSGNEDDDSSFK	SVPTIDSGNEDDDSSFK	SVPTIDSGNEDDDSSFK	SVPTIDSGNEDDDSSFK	SVPTIDSGNEDDDSSFK	1	1	1	1	1	1
		Q[0.98]FAPIHAEAPEFIEM[15.99]SVEQEILVTGIK	QFAPIHAEAPEFIEMSVEQEILVTGIK	GMCSPLALGGPGQLTYTTPFQATTSSLK	GMCSPLALGGPGQLTYTTPFQATTSSLK	GMCSPLALGGPGQLTYTTPFQATTSSLK	GMCSPLALGGPGQLTYTTPFQATTSSLK	GMCSPLALGGPGQLTYTTPFQATTSSLK	GMCSPLALGGPGQLTYTTPFQATTSSLK	0	0	0	0	0	0
		GYLLQ[0.98]IFTKPMQDRPTLFLEVIQR	GYLLQIFTKPMQDRPTLFLEVIQR	GYLLQIFTKPMQDRPTLFLEVIQR	GYLLQIFTKPMQDRPTLFLEVIQR	GYLLQIFTKPMQDRPTLFLEVIQR	GYLLQIFTKPMQDRPTLFLEVIQR	GYLLQIFTKPMQDRPTLFLEVIQR	GYLLQIFTKPMQDRPTLFLEVIQR	1	1	1	1	1	1
		T[79.97]LSQ[0.98]SSESGTLPSGPPGHTMEVSC	TLSQSSESGTLPSGPPGHTMEVSC	VEGFSKVQQLCSLIPNQNAGFAK	EHPEFNVVNLRPLTVYCVQAR	YTVEHVDLGAYYYRKCFYQK	FYPVDESSCSQEREKPWSTDK	FYPVDESSCSQEREKPWSTDK	FYPVDESSCSQEREKPWSTDK	0	0	0	0	0	0
		YHPM[15.99]DYYWWLR	YHPMDYYWWLR	YGTCPHGGYGLGLER	YGTCPHGGYGLGLER	YGTCPHGGYGLGLER	TSWSTVTRDLVTDLR	TSWSTVTRDLVTDLR	VETIVRGMCLSPSSLVSGR	0	0	0	0	0	0
		MVEEIGVELAVLDLPDLPEDELAHSVQ[0.98]K	MVEEIGVELAVLDLPDLPEDELAHSVQK	GGSSENGAFPSHVSTADDLSSTSAQQSAPK	NQSFCPTVNLDKSWALVSEQTRVNAAK	NQSFCPTVNLDKSWALVSEQTRVNAAK	NQSFCPTVNLDKSWALVSEQTRVNAAK	EQPSSESFCAETETGSNRRAPQASGSEEAK	EQPSSESFCAETETGSNRRAPQASGSEEAK	0	0	0	0	0	0
		QAGNN[0.98]QPFTLDDVQYMIFHTPFCK	QAGNNQPFTLDDVQYMIFHTPFCK	EMVAAWPFPCLPVGALMKTPNGETMK	RSHGASSSACLSSLNQASPLLPDSLK	LDLSHCSHLTDQSSNLLTAVGSSTR	LDLSHCSHLTDQSSNLLTAVGSSTR	EIRESTGAQVQAAGNMLPNSTER	LDGGVRFLVQLRADLLEAQALK	0	0	0	0	0	0
		AEQS[79.97]LHDLQER	AEQSLHDLQER	LPRELHPLQFR	AEQSLHDLQER	AEQSLHDLQER	AEQSLHDLQER	AEQSLHDLQER	AEQSLHDLQER	0	1	1	1	1	1
		LN[0.98]AGEVVIGDGGFVFALEK	LNAGEVVIGDGGFVFALEK	LNAGEVVIGDGGFVFALEK	LNAGEVVIGDGGFVFALEK	LNAGEVVIGDGGFVFALEK	LNAGEVVIGDGGFVFALEK	LNAGEVVIGDGGFVFALEK	LNAGEVVIGDGGFVFALEK	1	1	1	1	1	1
		FDGALNVDLTEFQTN[0.98]LVPYPR	FDGALNVDLTEFQTNLVPYPR	FDGALNVDLTEFQTNLVPYPR	FDGALNVDLTEFQTNLVPYPR	FDGALNVDLTEFQTNLVPYPR	FDGALNVDLTEFQTNLVPYPR	FDGALNVDLTEFQTNLVPYPR	FDGALNVDLTEFQTNLVPYPR	1	1	1	1	1	1
		LCDFGSASHVADNDITPYLVS[79.97]R	LCDFGSASHVADNDITPYLVSR	QKTDQQKSTNVVYQAHHVSR	LCDFGSASHVADNDITPYLVSR	LCDFGSASHVADNDITPYLVSR	LCDFGSASHVADNDITPYLVSR	LCDFGSASHVADNDITPYLVSR	LCDFGSASHVADNDITPYLVSR	0	1	1	1	1	1
		LGEHN[0.98]INVLEGDEQFINAAK	LGEHNINVLEGDEQFINAAK	LGEHNINVLEGDEQFINAAK	LGEHNINVLEGDEQFINAAK	LGEHNINVLEGDEQFINAAK	LGEHNINVLEGDEQFINAAK	LGEHNINVLEGDEQFINAAK	LGEHNINVLEGDEQFINAAK	1	1	1	1	1	1
		HGS[79.97]WGSGLDMHTKPWIR	HGSWGSGLDMHTKPWIR	SSSSQGSLMEQISSVVTR	HKSSGGSLLLHASEAEGSS	HGSWGSGLDMHTKPWIR	HGSWGSGLDMHTKPWIR	HGSWGSGLDMHTKPWIR	HGSWGSGLDMHTKPWIR	0	0	1	1	1	1
		NFETNDLAFS[79.97]PK	NFETNDLAFSPK	NFETNDLAFSPK	NFETNDLAFSPK	NFETNDLAFSPK	NFETNDLAFSPK	NFETNDLAFSPK	NFETNDLAFSPK	1	1	1	1	1	1
		ATS[79.97]NVFAMFDQSQIQEFK	ATSNVFAMFDQSQIQEFK	ATSNVFAMFDQSQIQEFK	ATSNVFAMFDQSQIQEFK	ATSNVFAMFDQSQIQEFK	ATSNVFAMFDQSQIQEFK	ATSNVFAMFDQSQIQEFK	ATSNVFAMFDQSQIQEFK	1	1	1	1	1	1
		ATAPQTQHVS[79.97]PMR	ATAPQTQHVSPMR	IPHSKMLQGKLPR	IPHSKMLQGKLPR	IPHSKMLQGKLPR	HMEASLQEFKASPR	HMEASLQEFKASPR	EILLSLLLPR	0	0	0	0	0	0
		VDS[79.97]TTCLFPVEEK	VDSTTCLFPVEEK	VDSTTCLFPVEEK	VDSTTCLFPVEEK	VDSTTCLFPVEEK	VDSTTCLFPVEEK	VDSTTCLFPVEEK	VDSTTCLFPVEEK	1	1	1	1	1	1
		TALPTSGSS[79.97]TGELELLAGEVPAR	TALPTSGSSTGELELLAGEVPAR	TALPTSGSSTGELELLAGEVPAR	TALPTSGSSTGELELLAGEVPAR	TALPTSGSSTGELELLAGEVPAR	TALPTSGSSTGELELLAGEVPAR	TALPTSGSSTGELELLAGEVPAR	TALPTSGSSTGELELLAGEVPAR	1	1	1	1	1	1
		TWT[79.97]LCGTPEYLAPEIILSK	TWTLCGTPEYLAPEIILSK	QVDTEEAGVVTAATASNVKASPK	FYQASTSELYGKVQEIPQK	TWTLCGTPEYLAPEIILSK	LSKMIENESPSVGLETGANAEK	LSKMIENESPSVGLETGANAEK	LSKMIENESPSVGLETGANAEK	0	0	1	0	0	0
		TVS[79.97]SPPTS[79.97]PRPGSAATMASSTSNIVPPR	TVSSPPTSPRPGSAATMASSTSNIVPPR	TVSSPPTSPRPGSAATMASSTSNIVPPR	TVSSPPTSPRPGSAATMASSTSNIVPPR	TVSSPPTSPRPGSAATMASSTSNIVPPR	TVSSPPTSPRPGSAATMASSTSNIVPPR	TVSSPPTSPRPGSAATMASSTSNIVPPR	TVSSPPTSPRPGSAATMASSTSNIVPPR	1	1	1	1	1	1
		ASHS[79.97]AVDITK	ASHSAVDITK	ASHSAVDITK	ASHSAVDITK	ASHSAVDITK	ASHSAVDITK	ASHSAVDITK	ASHSAVDITK	1	1	1	1	1	1
		ALNALCNGLIEELNQ[0.98]ALETFEEDPAVGAIVLTGGEK	ALNALCNGLIEELNQALETFEEDPAVGAIVLTGGEK	ALNALCNGLIEELNQALETFEEDPAVGAIVLTGGEK	ALNALCNGLIEELNQALETFEEDPAVGAIVLTGGEK	ALNALCNGLIEELNQALETFEEDPAVGAIVLTGGEK	ALNALCNGLIEELNQALETFEEDPAVGAIVLTGGEK	ALNALCNGLIEELNQALETFEEDPAVGAIVLTGGEK	ALNALCNGLIEELNQALETFEEDPAVGAIVLTGGEK	1	1	1	1	1	1
		TASLTSAAS[79.97]IDGSR	TASLTSAASIDGSR	TPDRVSETDIQR	TASLTSAASIDGSR	TASLTSAASIDGSR	TASLTSAASIDGSR	TASLTSAASIDGSR	TASLTSAASIDGSR	0	1	1	1	1	1
		DIEDFVQ[0.98]SSGEHGVVVFSLGSMVSSMTEEK	DIEDFVQSSGEHGVVVFSLGSMVSSMTEEK	DIEDFVQSSGEHGVVVFSLGSMVSSMTEEK	DIEDFVQSSGEHGVVVFSLGSMVSSMTEEK	DIEDFVQSSGEHGVVVFSLGSMVSSMTEEK	DIEDFVQSSGEHGVVVFSLGSMVSSMTEEK	DIEDFVQSSGEHGVVVFSLGSMVSSMTEEK	DIEDFVQSSGEHGVVVFSLGSMVSSMTEEK	1	1	1	1	1	1
		EDEIS[79.97]PPPPNPVVK	EDEISPPPPNPVVK	EDEISPPPPNPVVK	EDEISPPPPNPVVK	EDEISPPPPNPVVK	EDEISPPPPNPVVK	EDEISPPPPNPVVK	EDEISPPPPNPVVK	1	1	1	1	1	1
		SGTIFDNFLITN[0.98]DEAYAEEFGNETWGVTK	SGTIFDNFLITNDEAYAEEFGNETWGVTK	SGTIFDNFLITNDEAYAEEFGNETWGVTK	SGTIFDNFLITNDEAYAEEFGNETWGVTK	SGTIFDNFLITNDEAYAEEFGNETWGVTK	SGTIFDNFLITNDEAYAEEFGNETWGVTK	SGTIFDNFLITNDEAYAEEFGNETWGVTK	SGTIFDNFLITNDEAYAEEFGNETWGVTK	1	1	1	1	1	1
		SETNWES[79.97]PK	SETNWESPK	SETNWESPK	SETNWESPK	SETNWESPK	KHQRNHPAVAK	KHQRNHPAVAK	ESIYFSHQRAPLGK	1	1	1	0	0	0
		N[0.98]PS[79.97]PWPVS[79.97]LQLLPLSLYPRPEAAVR	NPSPWPVSLQLLPLSLYPRPEAAVR	KETWDTAEEDSGTDSEYDESGKSR	DGVWTLAGIVSWGSGVCSTSTPAVYSR	DGVWTLAGIVSWGSGVCSTSTPAVYSR	DGVWTLAGIVSWGSGVCSTSTPAVYSR	DGVWTLAGIVSWGSGVCSTSTPAVYSR	DGVWTLAGIVSWGSGVCSTSTPAVYSR	0	0	0	0	0	0
		LGLALNYSVFYYEIQ[0.98]NAPEQACHLAK	LGLALNYSVFYYEIQNAPEQACHLAK	LGLALNYSVFYYEIQNAPEQACHLAK	LGLALNYSVFYYEIQNAPEQACHLAK	LGLALNYSVFYYEIQNAPEQACHLAK	LGLALNYSVFYYEIQNAPEQACHLAK	LGLALNYSVFYYEIQNAPEQACHLAK	LGLALNYSVFYYEIQNAPEQACHLAK	1	1	1	1	1	1
		HSHSGSTS[79.97]PYPK	HSHSGSTSPYPK	FPLSEATDSDVGK	HSHSGSTSPYPK	HSHSGSTSPYPK	HSHSGSTSPYPK	HSHSGSTSPYPK	HSHSGSTSPYPK	0	1	1	1	1	1
		AFAMTNQ[0.98]ILVER	AFAMTNQILVER	AFAMTNQILVER	AFAMTNQILVER	AFAMTNQILVER	AFAMTNQILVER	AFAMTNQILVER	AFAMTNQILVER	1	1	1	1	1	1
		DMAIATGGAVFGEEGLN[0.98]LNLEDVQAHDLGK	DMAIATGGAVFGEEGLNLNLEDVQAHDLGK	DMAIATGGAVFGEEGLNLNLEDVQAHDLGK	DMAIATGGAVFGEEGLNLNLEDVQAHDLGK	DMAIATGGAVFGEEGLNLNLEDVQAHDLGK	DMAIATGGAVFGEEGLNLNLEDVQAHDLGK	DMAIATGGAVFGEEGLNLNLEDVQAHDLGK	DMAIATGGAVFGEEGLNLNLEDVQAHDLGK	1	1	1	1	1	1
		ELLFSVDNSISQSIGGVILFHETLYQ[0.98]K	ELLFSVDNSISQSIGGVILFHETLYQK	QYESGIFKIASWADVVNAHVVPGSGVVK	ELLPPSGLPPKIGSMGIINPFPACRGIR	ELLPPSGLPPKIGSMGIINPFPACRGIR	ELLPPSGLPPKIGSMGIINPFPACRGIR	ELLPPSGLPPKIGSMGIINPFPACRGIR	LAVPGLWSSRIPVLTIPPSADTAK	0	0	0	0	0	0
		AES[79.97]GPDLR	AESGPDLR	AESGPDLR	AESGPDLR	AESGPDLR	AESGPDLR	AESGPDLR	LTILGAEVVSALR	1	1	1	1	1	0
		S[79.97]QNN[0.98]FVAILDLPEGEHQYK	SQNNFVAILDLPEGEHQYK	SQNNFVAILDLPEGEHQYK	SQNNFVAILDLPEGEHQYK	SQNNFVAILDLPEGEHQYK	SQNNFVAILDLPEGEHQYK	SQNNFVAILDLPEGEHQYK	SQNNFVAILDLPEGEHQYK	1	1	1	1	1	1
		YGM[15.99]GTS[79.97]VER	YGMGTSVER	YGESKKIDR	YGESKKIDR	SRSASSSPETR	SRSASSSPETR	SRSASSSPETR	SRSASSSPETR	0	0	0	0	0	0
		FAAEHTIFASNTSSLQ[0.98]ITNIANATTR	FAAEHTIFASNTSSLQITNIANATTR	FAAEHTIFASNTSSLQITNIANATTR	FAAEHTIFASNTSSLQITNIANATTR	FAAEHTIFASNTSSLQITNIANATTR	FAAEHTIFASNTSSLQITNIANATTR	FAAEHTIFASNTSSLQITNIANATTR	FAAEHTIFASNTSSLQITNIANATTR	1	1	1	1	1	1
		MQLIM[15.99]LCYNPDFEK	MQLIMLCYNPDFEK	MCLDILLKCSEDLK	MCLDILLKCSEDLK	MCLDILLKCSEDLK	MCLDILLKCSEDLK	MCLDILLKCSEDLK	MLSDSGMITPHYEDSDLK	0	0	0	0	0	0
		YTIVVSATASDAAPLQ[0.98]YLAPYSGCSMGEYFR	YTIVVSATASDAAPLQYLAPYSGCSMGEYFR	YTIVVSATASDAAPLQYLAPYSGCSMGEYFR	YTIVVSATASDAAPLQYLAPYSGCSMGEYFR	YTIVVSATASDAAPLQYLAPYSGCSMGEYFR	YTIVVSATASDAAPLQYLAPYSGCSMGEYFR	YTIVVSATASDAAPLQYLAPYSGCSMGEYFR	YTIVVSATASDAAPLQYLAPYSGCSMGEYFR	1	1	1	1	1	1
		YVSLEGVTQ[0.98]SVAVFLGVPFAKPPLGSLR	YVSLEGVTQSVAVFLGVPFAKPPLGSLR	SSSSNVHNILPECANKYFDTLMKAK	SSSSNVHNILPECANKYFDTLMKAK	SSSSNVHNILPECANKYFDTLMKAK	SSSSNVHNILPECANKYFDTLMKAK	SSSSNVHNILPECANKYFDTLMKAK	SSSSNVHNILPECANKYFDTLMKAK	0	0	0	0	0	0
		NAIHTYVQ[0.98]AGSHIAAK	NAIHTYVQAGSHIAAK	NAIHTYVQAGSHIAAK	NAIHTYVQAGSHIAAK	NAIHTYVQAGSHIAAK	NAIHTYVQAGSHIAAK	NAIHTYVQAGSHIAAK	NAIHTYVQAGSHIAAK	1	1	1	1	1	1
		AMSQDGASQFQ[0.98]EVILQELELSVK	AMSQDGASQFQEVILQELELSVK	SDSLDSRLSFLPSLRPRLPGGK	TLFWSIFGLSEVISVVLKYDHK	SAEDCSSSSRESEANEQLALATAK	AEESGSEQATLDAWLQRSSSRVGSR	AEESGSEQATLDAWLQRSSSRVGSR	AEESGSEQATLDAWLQRSSSRVGSR	0	0	0	0	0	0
		SPLIIFSDCN[0.98]MK	SPLIIFSDCNMK	SPLIIFSDCNMK	SPLIIFSDCNMK	SPLIIFSDCNMK	SPLIIFSDCNMK	SPLIIFSDCNMK	SPLIIFSDCNMK	1	1	1	1	1	1
		SES[79.97]SGNLPSIVDTR	SESSGNLPSIVDTR	SESSGNLPSIVDTR	SESSGNLPSIVDTR	SESSGNLPSIVDTR	SESSGNLPSIVDTR	SESSGNLPSIVDTR	SESSGNLPSIVDTR	1	1	1	1	1	1
		QAGNNQPFTLDDVQ[0.98]YMIFHTPFCK	QAGNNQPFTLDDVQYMIFHTPFCK	GSPNEKELIESAEGICSSDRLVQDR	SWSPDASSLPLKICSLRSNIYQR	SIGHAFIRFDYSGVGSSDGNLAECSVGK	SIGHAFIRFDYSGVGSSDGNLAECSVGK	SIGHAFIRFDYSGVGSSDGNLAECSVGK	EKVPANPEALLLMASSQRDMEDWVQAIR	0	0	0	0	0	0
		LVSSPCCIVTSTYGWTAN[0.98]MER	LVSSPCCIVTSTYGWTANMER	LVSSPCCIVTSTYGWTANMER	LVSSPCCIVTSTYGWTANMER	LVSSPCCIVTSTYGWTANMER	LVSSPCCIVTSTYGWTANMER	LVSSPCCIVTSTYGWTANMER	LVSSPCCIVTSTYGWTANMER	1	1	1	1	1	1
		VGS[79.97]SSSSFR	VGSSSSSFR	ATRPRSRR	GPASALSSDAR	YDHSSPDR	RSSRFLFR	RSSRFLFR	RSSRFLFR	0	0	0	0	0	0
		GILGYTEDQVVSCDFNSN[0.98]SHSSTFDAGAGIALNDNFVK	GILGYTEDQVVSCDFNSNSHSSTFDAGAGIALNDNFVK	NELNVFNRLTVSQGSAPVQQDKSDESDPSLSEVHR	ESDSYSVSPSQDTDRARSSMVSTESASSTYEELAR	NELNVFNRLTVSQGSAPVQQDKSDESDPSLSEVHR	GSSGVSVPDIIPTTKPTEVPVLITTKHSTPTRSLPK	GSSGVSVPDIIPTTKPTEVPVLITTKHSTPTRSLPK	GCGLNTKVTSSLHDMVDQLEKILSVSELLK	0	0	0	0	0	0
		LCYVALDFEQ[0.98]EMATAASSSSLEK	LCYVALDFEQEMATAASSSSLEK	LCYVALDFEQEMATAASSSSLEK	LCYVALDFEQEMATAASSSSLEK	LCYVALDFEQEMATAASSSSLEK	LCYVALDFEQEMATAASSSSLEK	LCYVALDFEQEMATAASSSSLEK	LCYVALDFEQEMATAASSSSLEK	1	1	1	1	1	1
		MGFCSVQEDIN[0.98]SLCLTVVQR	MGFCSVQEDINSLCLTVVQR	MGFCSVQEDINSLCLTVVQR	MGFCSVQEDINSLCLTVVQR	MGFCSVQEDINSLCLTVVQR	MGFCSVQEDINSLCLTVVQR	MGFCSVQEDINSLCLTVVQR	MGFCSVQEDINSLCLTVVQR	1	1	1	1	1	1
		ST[79.97]TFSTNYR	STTFSTNYR	STTFSTNYR	STTFSTNYR	STTFSTNYR	STTFSTNYR	STTFSTNYR	STTFSTNYR	1	1	1	1	1	1
		DSNS[79.97]PEPSSCR	DSNSPEPSSCR	DSMSMRSGRK	DSNSPEPSSCR	DSNSPEPSSCR	DSNSPEPSSCR	DSNSPEPSSCR	DSNSPEPSSCR	0	1	1	1	1	1
		TSAS[79.97]PPLEK	TSASPPLEK	TSASPPLEK	TSASPPLEK	TSASPPLEK	TSASPPLEK	TSASPPLEK	TSASPPLEK	1	1	1	1	1	1
		LPPNVVAVPDVVQ[0.98]AATGADILVFVVPHQFIGK	LPPNVVAVPDVVQAATGADILVFVVPHQFIGK	DIQTEDIETREVWTQHPGEGTVVSGGSEEK	DIQTEDIETREVWTQHPGEGTVVSGGSEEK	DIQTEDIETREVWTQHPGEGTVVSGGSEEK	DIQTEDIETREVWTQHPGEGTVVSGGSEEK	DIQTEDIETREVWTQHPGEGTVVSGGSEEK	DIQTEDIETREVWTQHPGEGTVVSGGSEEK	0	0	0	0	0	0
		TSNHAIVLAQLITQ[0.98]GECYGLHAFVVPIR	TSNHAIVLAQLITQGECYGLHAFVVPIR	TSNHAIVLAQLITQGECYGLHAFVVPIR	TSNHAIVLAQLITQGECYGLHAFVVPIR	TSNHAIVLAQLITQGECYGLHAFVVPIR	TSNHAIVLAQLITQGECYGLHAFVVPIR	TSNHAIVLAQLITQGECYGLHAFVVPIR	TSNHAIVLAQLITQGECYGLHAFVVPIR	1	1	1	1	1	1
		HM[15.99]S[79.97]QPEPEQK	HMSQPEPEQK	SNDSTDGEPEEK	SNDSTDGEPEEK	HMSQPEPEQK	FESSKILARK	MGMTKKKPEEKPK	MGMTKKKPEEKPK	0	0	1	0	0	0
		NSIAELNSNIN[0.98]SVSETSSVTFQYLTLLK	NSIAELNSNINSVSETSSVTFQYLTLLK	NSIAELNSNINSVSETSSVTFQYLTLLK	NSIAELNSNINSVSETSSVTFQYLTLLK	NSIAELNSNINSVSETSSVTFQYLTLLK	NSIAELNSNINSVSETSSVTFQYLTLLK	NSIAELNSNINSVSETSSVTFQYLTLLK	NSIAELNSNINSVSETSSVTFQYLTLLK	1	1	1	1	1	1
		LGEHNIN[0.98]VLEGDEQFINAAK	LGEHNINVLEGDEQFINAAK	LGEHNINVLEGDEQFINAAK	LGEHNINVLEGDEQFINAAK	LGEHNINVLEGDEQFINAAK	LGEHNINVLEGDEQFINAAK	LGEHNINVLEGDEQFINAAK	LGEHNINVLEGDEQFINAAK	1	1	1	1	1	1
		M[15.99]AATFIGN[0.98]STAIQELFK	MAATFIGNSTAIQELFK	MSATFIGNSTAIQELFK	MSATFIGNSTAIQELFK	MSATFIGNSTAIQELFK	MSATFIGNSTAIQELFK	MSATFIGNSTAIQELFK	MSATFIGNSTAIQELFK	0	0	0	0	0	0
		DGFN[0.98]PAHVEAGLYGSHIHVWDWQR	DGFNPAHVEAGLYGSHIHVWDWQR	KRDLEPSDATYTALFNVCAESPWK	QGTGSLSESSIPSISDTSTPRRSR	SVAHITEADLFHTIETLMRINAHSR	SVAHITEADLFHTIETLMRINAHSR	SVAHITEADLFHTIETLMRINAHSR	RNSTVDCNGVVSLIGPGSHIGRLLPEVK	0	0	0	0	0	0
		CGSGPVHISGQ[0.98]HLVAVEEDAES[79.97]EDEDEEDVK	CGSGPVHISGQHLVAVEEDAESEDEDEEDVK	CGSGPVHISGQHLVAVEEDAESEDEDEEDVK	CGSGPVHISGQHLVAVEEDAESEDEDEEDVK	CGSGPVHISGQHLVAVEEDAESEDEDEEDVK	CGSGPVHISGQHLVAVEEDAESEDEDEEDVK	CGSGPVHISGQHLVAVEEDAESEDEDEEDVK	CGSGPVHISGQHLVAVEEDAESEDEDEEDVK	1	1	1	1	1	1
		SVS[79.97]VATGLNMMK	SVSVATGLNMMK	SVSSPSSFTMK	SVSVATGLNMMK	FLSSMSVLRGK	SVSVATGLNMMK	SVSVATGLNMMK	SVSVATGLNMMK	0	1	0	1	1	1
		LGASNS[79.97]PGQPNSVK	LGASNSPGQPNSVK	LGASNSPGQPNSVK	LGASNSPGQPNSVK	LGASNSPGQPNSVK	LGASNSPGQPNSVK	LGASNSPGQPNSVK	LGASNSPGQPNSVK	1	1	1	1	1	1
		FQSAAIGALQ[0.98]EASEAYLVGLFEDTNLCAIHAK	FQSAAIGALQEASEAYLVGLFEDTNLCAIHAK	FQSAAIGALQEASEAYLVGLFEDTNLCAIHAK	FQSAAIGALQEASEAYLVGLFEDTNLCAIHAK	FQSAAIGALQEASEAYLVGLFEDTNLCAIHAK	FQSAAIGALQEASEAYLVGLFEDTNLCAIHAK	FQSAAIGALQEASEAYLVGLFEDTNLCAIHAK	FQSAAIGALQEASEAYLVGLFEDTNLCAIHAK	1	1	1	1	1	1
		GWS[79.97]PPPEVR	GWSPPPEVR	GWSPPPEVR	GWSPPPEVR	GWSPPPEVR	GWSPPPEVR	GWSPPPEVR	GWSPPPEVR	1	1	1	1	1	1
		GVQAGNS[79.97]DTEGGQPGR	GVQAGNSDTEGGQPGR	GVQAGNSDTEGGQPGR	GVQAGNSDTEGGQPGR	GVQAGNSDTEGGQPGR	GVQAGNSDTEGGQPGR	GVQAGNSDTEGGQPGR	GVQAGNSDTEGGQPGR	1	1	1	1	1	1
		SQS[79.97]LPNSLDYAQTSER	SQSLPNSLDYAQTSER	SQSLPNSLDYAQTSER	SQSLPNSLDYAQTSER	SQSLPNSLDYAQTSER	SQSLPNSLDYAQTSER	SQSLPNSLDYAQTSER	SQSLPNSLDYAQTSER	1	1	1	1	1	1
		ELLFSVDNSISQ[0.98]SIGGVILFHETLYQK	ELLFSVDNSISQSIGGVILFHETLYQK	ELLFSVDNSISQSIGGVILFHETLYQK	AFICPSSFRIHEISHTHTEEKPYK	AFICPSSFRIHEISHTHTEEKPYK	AFICPSSFRIHEISHTHTEEKPYK	AFICPSSFRIHEISHTHTEEKPYK	AFICPSSFRIHEISHTHTEEKPYK	1	0	0	0	0	0
		HSSSS[79.97]PVPGTMDKPVDLSTK	HSSSSPVPGTMDKPVDLSTK	NDLLVAADSITNTMSSLVK	VCTHCYMFHVTPFYSDK	VCTHCYMFHVTPFYSDK	ETRICEVRPCGQPVYSSLK	LQLENVVEDLWRRFQDALK	MQTPHKEHLYKLLVIGDLGVGK	0	0	0	0	0	0
		GVTIPYRPKPSSS[79.97]PVIFAGGQDR	GVTIPYRPKPSSSPVIFAGGQDR	TQHIHSCPVSSKNSPENQATK	TQHIHSCPVSSKNSPENQATK	GVTIPYRPKPSSSPVIFAGGQDR	GVTIPYRPKPSSSPVIFAGGQDR	GVTIPYRPKPSSSPVIFAGGQDR	GVTIPYRPKPSSSPVIFAGGQDR	0	0	1	1	1	1
		AKPAMPQDSVPS[79.97]PR	AKPAMPQDSVPSPR	AKPAMPQDSVPSPR	AKPAMPQDSVPSPR	AKPAMPQDSVPSPR	AKPAMPQDSVPSPR	AKPAMPQDSVPSPR	AKPAMPQDSVPSPR	1	1	1	1	1	1
		HSQDSQHCSVS[79.97]GDEEDELFK	HSQDSQHCSVSGDEEDELFK	HSQDSQHCSVSGDEEDELFK	HSQDSQHCSVSGDEEDELFK	HSQDSQHCSVSGDEEDELFK	HSQDSQHCSVSGDEEDELFK	HSQDSQHCSVSGDEEDELFK	SPSLPTLSTAKATMSPARSAEGACTGK	1	1	1	1	1	0
		VIENTDGS[79.97]EEEMDAR	VIENTDGSEEEMDAR	VIENTDGSEEEMDAR	VIENTDGSEEEMDAR	VIENTDGSEEEMDAR	VIENTDGSEEEMDAR	VIENTDGSEEEMDAR	VIENTDGSEEEMDAR	1	1	1	1	1	1
		LSSQLS[79.97]AGEEK	LSSQLSAGEEK	DYKKLAAVHGK	LSSQLSAGEEK	LSSQLSAGEEK	LSSQLSAGEEK	LSSQLSAGEEK	LSSQLSAGEEK	0	1	1	1	1	1
		ALLALEAFQ[0.98]VSHPCR	ALLALEAFQVSHPCR	ALLALEAFQVSHPCR	SPLDLQVAESSLPDSK	SPLDLQVAESSLPDSK	SPLDLQVAESSLPDSK	SPLDLQVAESSLPDSK	ANSSKPPTGHNSKEATSKSS	1	0	0	0	0	0
		YQVQS[79.97]QENFEPFMK	YQVQSQENFEPFMK	YQVQSQENFEPFMK	YQVQSQENFEPFMK	YQVQSQENFEPFMK	YQVQSQENFEPFMK	YQVQSQENFEPFMK	YQVQSQENFEPFMK	1	1	1	1	1	1
		MEHIPESRPLSPT[79.97]AFSLESLR	MEHIPESRPLSPTAFSLESLR	SSVALSVDKKPTSTKPSSSAPR	KFGEENHAFESDGSHNNDKK	KFGEENHAFESDGSHNNDKK	KFGEENHAFESDGSHNNDKK	KFGEENHAFESDGSHNNDKK	KFGEENHAFESDGSHNNDKK	0	0	0	0	0	0
		QFAPIHAEAPEFIEMSVEQ[0.98]EILVTGIK	QFAPIHAEAPEFIEMSVEQEILVTGIK	QFAPIHAEAPEFIEMSVEQEILVTGIK	QFAPIHAEAPEFIEMSVEQEILVTGIK	QFAPIHAEAPEFIEMSVEQEILVTGIK	QFAPIHAEAPEFIEMSVEQEILVTGIK	QFAPIHAEAPEFIEMSVEQEILVTGIK	QFAPIHAEAPEFIEMSVEQEILVTGIK	1	1	1	1	1	1
		FALGLSGGS[79.97]LVSMLAR	FALGLSGGSLVSMLAR	FALGLSGGSLVSMLAR	MGAAGLAAILGFLLLAR	FALGLSGGSLVSMLAR	FALGLSGGSLVSMLAR	FALGLSGGSLVSMLAR	FALGLSGGSLVSMLAR	1	0	1	1	1	1
		AVANCQAAQGQ[0.98]YVHTGSSGAASTQSLFTASYTY	AVANCQAAQGQYVHTGSSGAASTQSLFTASYTY	AVANCQAAQGQYVHTGSSGAASTQSLFTASYTY	AVANCQAAQGQYVHTGSSGAASTQSLFTASYTY	AVANCQAAQGQYVHTGSSGAASTQSLFTASYTY	AVANCQAAQGQYVHTGSSGAASTQSLFTASYTY	AVANCQAAQGQYVHTGSSGAASTQSLFTASYTY	AVANCQAAQGQYVHTGSSGAASTQSLFTASYTY	1	1	1	1	1	1
		HRPSS[79.97]PAT[79.97]PPPK	HRPSSPATPPPK	SHSSGTVSATSPNK	SHSSGTVSATSPNK	SHSSGTVSATSPNK	SHSSGTVSATSPNK	SHSSGTVSATSPNK	SVVAGFSSGFMVLLDTR	0	0	0	0	0	0
		DEILPTT[79.97]PISEQK	DEILPTTPISEQK	DEILPTTPISEQK	DEILPTTPISEQK	DEILPTTPISEQK	DEILPTTPISEQK	DEILPTTPISEQK	DEILPTTPISEQK	1	1	1	1	1	1
		QGDNIS[79.97]DDEDEVR	QGDNISDDEDEVR	QGDNISDDEDEVR	QGDNISDDEDEVR	QGDNISDDEDEVR	QGDNISDDEDEVR	QGDNISDDEDEVR	QGDNISDDEDEVR	1	1	1	1	1	1
		ISSSS[79.97]FSR	ISSSSFSR	ISSSSFSR	ISSSSFSR	GEPRRSSR	GEPRRSSR	GEPRRSSR	GEPRRSSR	1	1	0	0	0	0
		ADVYLVQ[0.98]VLYHVEELDPSALANFPLLK	ADVYLVQVLYHVEELDPSALANFPLLK	VGETSLLLTHREQETATLQQRLQEAK	GKSVTLPCIYSTPVSDRQGFIQWDK	GKSVTLPCIYSTPVSDRQGFIQWDK	GQVPAEVVPDPMDMSLDKAEAALVAKELR	IATSNSRQIFSNATQTSRPKSNSYSFK	IATSNSRQIFSNATQTSRPKSNSYSFK	0	0	0	0	0	0
		ASSSPGRPPSFT[79.97]QDCSHLSPGLEAEVR	ASSSPGRPPSFTQDCSHLSPGLEAEVR	ASSSPGRPPSFTQDCSHLSPGLEAEVR	ASSSPGRPPSFTQDCSHLSPGLEAEVR	ASSSPGRPPSFTQDCSHLSPGLEAEVR	ASSSPGRPPSFTQDCSHLSPGLEAEVR	ASSSPGRPPSFTQDCSHLSPGLEAEVR	ASSSPGRPPSFTQDCSHLSPGLEAEVR	1	1	1	1	1	1
		HGSWGSGLDM[15.99]HTKPWIR	HGSWGSGLDMHTKPWIR	AYHLQKSTCGKCAYPAK	LACSNTHLSELLIFIR	LACSNTHLSELLIFIR	ALHYLKNETEIELGSLLR	ALHYLKNETEIELGSLLR	QGEKAVLLSSDLQAEEWNCLR	0	0	0	0	0	0
		TNPS[79.97]PTNPFSSDAQK	TNPSPTNPFSSDAQK	TNPSPTNPFSSDAQK	TPPVLQELAEDSLLK	TNPSPTNPFSSDAQK	TNPSPTNPFSSDAQK	TNPSPTNPFSSDAQK	TNPSPTNPFSSDAQK	1	0	1	1	1	1
		EWGYASHN[0.98]GPEHWHELYPIAK	EWGYASHNGPEHWHELYPIAK	DYSGRKASQYLSESIAEEIK	DYSGRKASQYLSESIAEEIK	SLPLGGESDKIDDSASSSSEEIK	SLPLGGESDKIDDSASSSSEEIK	SLPLGGESDKIDDSASSSSEEIK	TIEEEAAPEIHRAISGDLTAEEELER	0	0	0	0	0	0
		GIPLPTGDTS[79.97]PEPELLPGDPLPPPK	GIPLPTGDTSPEPELLPGDPLPPPK	GNQGPSGPQGPLGYPGPRGVKGVDGIR	RKESLFHSEHGALAQVGSPGASR	RKESLFHSEHGALAQVGSPGASR	QGGRCSPVPGLSSSPSGSPLHGK	QGGRCSPVPGLSSSPSGSPLHGK	QGGRCSPVPGLSSSPSGSPLHGK	0	0	0	0	0	0
		VTYVDFLAYDILDQ[0.98]YHIFEPK	VTYVDFLAYDILDQYHIFEPK	GSQTIDESLSELAEQMTIEESSSK	RTESVAEKMLTNWFTFLLYK	KSVHYGVTQQNLPDNPERFYR	ESYIPTVEDTYRQVISCDK	ELISPCALSMSAGPENKKPK	ELISPCALSMSAGPENKKPK	0	0	0	0	0	0
		GDSAPQASS[79.97]DLEDDPHTHTK	GDSAPQASSDLEDDPHTHTK	GDSAPQASSDLEDDPHTHTK	GDSAPQASSDLEDDPHTHTK	GDSAPQASSDLEDDPHTHTK	GDSAPQASSDLEDDPHTHTK	GDSAPQASSDLEDDPHTHTK	GDSAPQASSDLEDDPHTHTK	1	1	1	1	1	1
		S[79.97]GDETPGSEAPGDK	SGDETPGSEAPGDK	SGDETPGSEAPGDK	SGDETPGSEAPGDK	SGDETPGSEAPGDK	SGDETPGSEAPGDK	SGDETPGSEAPGDK	SGDETPGSEAPGDK	1	1	1	1	1	1
		RPLTTSPS[79.97]LEGTQ[0.98]ETYTVAHEENVR	RPLTTSPSLEGTQETYTVAHEENVR	SMCFVFLKFWLLSDSQQLDILR	GDSNPMTHGYSIKNQRGSEQGTAGAR	GDSNPMTHGYSIKNQRGSEQGTAGAR	GDSNPMTHGYSIKNQRGSEQGTAGAR	SLDLPSIGGSSVGKEDSEDALSVQFDMK	SLDLPSIGGSSVGKEDSEDALSVQFDMK	0	0	0	0	0	0
		SVS[79.97]NLKPVPVIGSK	SVSNLKPVPVIGSK	SVSNLKPVPVIGSK	SVSNLKPVPVIGSK	SVSNLKPVPVIGSK	SVSNLKPVPVIGSK	SVSNLKPVPVIGSK	SVSNLKPVPVIGSK	1	1	1	1	1	1
		HPEAPDEES[79.97]DHDYQNHI	HPEAPDEESDHDYQNHI	SSTPVPPKQSARWQVAK	DLSQALNLIKDIISQVDAK	DLSQALNLIKDIISQVDAK	NTTGCLRNLSSAGEEARK	NTTGCLRNLSSAGEEARK	NREETDDGSTSVQGLK	0	0	0	0	0	0
		S[79.97]FSMHDLTAIQ[0.98]GDEPVGHRPYQTLPEAK	SFSMHDLTAIQGDEPVGHRPYQTLPEAK	NSVVIPESVTPAHTAENFKDMATLLSYNR	SSTLAHSSSVSGLVRTAMLSLTDDSFRTR	IGVGAMTWSPLACGIVSGKYDSGIPPYSR	SSTLAHSSSVSGLVRTAMLSLTDDSFRTR	EFNPLPTEFQLTPFEMLMQDIRAR	FSVTAEGGLTLEQVTDARERYGPNELPTEEGK	0	0	0	0	0	0
		VIHDNFGIVEGLMTTVHAITAT[79.97]QK	VIHDNFGIVEGLMTTVHAITATQK	VIHDNFGIVEGLMITVYTIIATQK	VIHDNFGIVEGLMITVYTIIATQK	VIHDNFGIVEGLMITVYTIIATQK	VIHDNFGIVEGLMITVYTIIATQK	VIHDNFGIVEGLMITVYTIIATQK	VIHDNFGIVEGLMITVYTIIATQK	0	0	0	0	0	0
		SPNIIMSDADMDWAVEQ[0.98]AHFALFFNQGQCCCAGSR	SPNIIMSDADMDWAVEQAHFALFFNQGQCCCAGSR	KEVLSSNGSQNSYVLLENADCSTSGCDDDITLFSR	GRPEIPSFWLNHQGIQIVCETLTECWDHDPEAR	GSLSPKDSDSEVSQNHSPHRGSLSENNPAQSCLTQK	GSLSPKDSDSEVSQNHSPHRGSLSENNPAQSCLTQK	GSLSPKDSDSEVSQNHSPHRGSLSENNPAQSCLTQK	GQADVPFCGNQSTETSKPSPEAVVALASLQLPAGR	0	0	0	0	0	0
		ENNN[0.98]VNYDWIHWDPENPYK	ENNNVNYDWIHWDPENPYK	QGRSEEISESESEETSAPKK	QGRSEEISESESEETSAPKK	QGRSEEISESESEETSAPKK	EKSNFSLAILNVGAPAAGMNAAVR	KGISSFKSWMSSLLFGSSTPDNK	FDEILEASDGIMVARGDLGIEIPAEK	0	0	0	0	0	0
		AAVN[0.98]GLWGK	AAVNGLWGK	AAVNGLWGK	AAVNGLWGK	AAVNGLWGK	AAVNGLWGK	AAVNGLWGK	AAVNGLWGK	1	1	1	1	1	1
		ELEKPIQSKPQSPVIQATAGS[79.97]PK	ELEKPIQSKPQSPVIQATAGSPK	EIQCSGYTLPTKVAMECSCQR	ELEKPIQSKPQSPVIQATAGSPK	ELEKPIQSKPQSPVIQATAGSPK	ELEKPIQSKPQSPVIQATAGSPK	ELEKPIQSKPQSPVIQATAGSPK	ELEKPIQSKPQSPVIQATAGSPK	0	1	1	1	1	1
		QDPKPLPYLCHSQ[0.98]PYTFDINLSVALK	QDPKPLPYLCHSQPYTFDINLSVALK	LRSSCLVVRVDDLDIHQVSTAGQPSK	LRSSCLVVRVDDLDIHQVSTAGQPSK	QDKGNGLLWKPQAWGPNAVLKKPTSSK	QDKGNGLLWKPQAWGPNAVLKKPTSSK	QDKGNGLLWKPQAWGPNAVLKKPTSSK	QDKGNGLLWKPQAWGPNAVLKKPTSSK	0	0	0	0	0	0
		VEQIAAIAQELNELDYYDSHN[0.98]VNTR	VEQIAAIAQELNELDYYDSHNVNTR	VEQIAAIAQELNELDYYDSHNVNTR	VEQIAAIAQELNELDYYDSHNVNTR	VEQIAAIAQELNELDYYDSHNVNTR	VEQIAAIAQELNELDYYDSHNVNTR	VEQIAAIAQELNELDYYDSHNVNTR	VEQIAAIAQELNELDYYDSHNVNTR	1	1	1	1	1	1
		HGS[79.97]WGSGLDM[15.99]HTKPWIR	HGSWGSGLDMHTKPWIR	TAKNPAPARTLPEEDTSNR	IIETMSSPKLSTVEVSK	GSSLSGSLCSLLESQSTSLR	GSSLSGSLCSLLESQSTSLR	GSSLSGSLCSLLESQSTSLR	GSSLSGSLCSLLESQSTSLR	0	0	0	0	0	0
		AEEPS[79.97]EEEADAPKPK	AEEPSEEEADAPKPK	AEEPSEEEADAPKPK	AEEPSEEEADAPKPK	AEEPSEEEADAPKPK	AEEPSEEEADAPKPK	AEEPSEEEADAPKPK	AEEPSEEEADAPKPK	1	1	1	1	1	1
		ESDDKPEIEDVGS[79.97]DEEEEEK	ESDDKPEIEDVGSDEEEEEK	ESDDKPEIEDVGSDEEEEEK	ESDDKPEIEDVGSDEEEEEK	ESDDKPEIEDVGSDEEEEEK	ESDDKPEIEDVGSDEEEEEK	ESDDKPEIEDVGSDEEEEEK	ESDDKPEIEDVGSDEEEEEK	1	1	1	1	1	1
		S[79.97]LSVTSLGGLPAWEAER	SLSVTSLGGLPAWEAER	SLSVTSLGGLPAWEAER	SLSVTSLGGLPAWEAER	SLSVTSLGGLPAWEAER	SLSVTSLGGLPAWEAER	SLSVTSLGGLPAWEAER	SLSVTSLGGLPAWEAER	1	1	1	1	1	1
		VIHNEFTLGEECELETM[15.99]TGEK	VIHNEFTLGEECELETMTGEK	RAEASSNLTVPSGTSKSDGQSSR	VIHNEFTLGEECELETMTGEK	VIHNEFTLGEECELETMTGEK	ECRQSLAESLFAWACQSPLAK	ECRQSLAESLFAWACQSPLAK	ECRQSLAESLFAWACQSPLAK	0	1	1	0	0	0
		LDEGT[79.97]PPEPK	LDEGTPPEPK	IHYYAVAVVK	FDVSSTSVFK	FDVSSTSVFK	FDVSSTSVFK	FDVSSTSVFK	GAGTSLGTSSAPPPKK	0	0	0	0	0	0
		EADIDGDGQVN[0.98]YEEFVQMMTAK	EADIDGDGQVNYEEFVQMMTAK	EADIDGDGQVNYEEFVQMMTAK	EADIDGDGQVNYEEFVQMMTAK	EADIDGDGQVNYEEFVQMMTAK	EADIDGDGQVNYEEFVQMMTAK	EADIDGDGQVNYEEFVQMMTAK	EADIDGDGQVNYEEFVQMMTAK	1	1	1	1	1	1
		LAASEAATAISHQAIQ[0.98]ILGGMGYVTEMPAER	LAASEAATAISHQAIQILGGMGYVTEMPAER	SSQNWSLAADAGLLQFLQEFSQQTISR	ESSDLRPVVIDGSNVAMSHGNKEVFSCR	ESSDLRPVVIDGSNVAMSHGNKEVFSCR	ESSDLRPVVIDGSNVAMSHGNKEVFSCR	AVATSPFSKASVHSESPHLTASTDDGDAQSSR	AVATSPFSKASVHSESPHLTASTDDGDAQSSR	0	0	0	0	0	0
		HLGIVGECNIQ[0.98]FALHPTSMEYCIIEVNAR	HLGIVGECNIQFALHPTSMEYCIIEVNAR	GSSGGMGCKGPGWAESGNEEGWEYSEGMASR	LEFAQDARGRPDVAAFDFTSMMRSESSAR	LEFAQDARGRPDVAAFDFTSMMRSESSAR	GYPSEEYEVATEDGYILSVNRIPRGQTQLK	GYPSEEYEVATEDGYILSVNRIPRGQTQLK	MSGDFSDNVSVSVTSSTISSSVASKAGFGSGGQSSGGR	0	0	0	0	0	0
		SVYAHFPINVVIQEN[0.98]GSLVEIR	SVYAHFPINVVIQENGSLVEIR	SLAGSSGAAPGPGSRAAVDPGVLVR	SLAGSSGAAPGPGSRAAVDPGVLVR	SLSPVFNHTMVYDGFGPADLR	SLSPVFNHTMVYDGFGPADLR	AKSTCSCPDLQPNGQDLGESGRVAR	AKSTCSCPDLQPNGQDLGESGRVAR	0	0	0	0	0	0
		GTGDCS[79.97]DEEVDGK	GTGDCSDEEVDGK	GTGDCSDEEVDGK	GTGDCSDEEVDGK	GTGDCSDEEVDGK	GTGDCSDEEVDGK	GTGDCSDEEVDGK	GTGDCSDEEVDGK	1	1	1	1	1	1
		FLAAGTHLGGTN[0.98]LDFQMEQYIYK	FLAAGTHLGGTNLDFQMEQYIYK	FLAAGTHLGGTNLDFQMEQYIYK	FLAAGTHLGGTNLDFQMEQYIYK	FLAAGTHLGGTNLDFQMEQYIYK	FLAAGTHLGGTNLDFQMEQYIYK	FLAAGTHLGGTNLDFQMEQYIYK	FLAAGTHLGGTNLDFQMEQYIYK	1	1	1	1	1	1
		TGS[79.97]ESSQTGTSATSGR	TGSESSQTGTSATSGR	TGSESSQTGTSATSGR	TGSESSQTGTSATSGR	TGSESSQTGTSATSGR	TGSESSQTGTSATSGR	TGSESSQTGTSATSGR	TGSESSQTGTSATSGR	1	1	1	1	1	1
		ASS[79.97]LEDLVLK	ASSLEDLVLK	ASSLEDLVLK	ASSLEDLVLK	ASSLEDLVLK	ASSLEDLVLK	ASSLEDLVLK	GTEAPPPPTFSLLK	1	1	1	1	1	0
		TPEELDDS[79.97]DFETEDFDVR	TPEELDDSDFETEDFDVR	TPEELDDSDFETEDFDVR	TPEELDDSDFETEDFDVR	TPEELDDSDFETEDFDVR	TPEELDDSDFETEDFDVR	TPEELDDSDFETEDFDVR	TPEELDDSDFETEDFDVR	1	1	1	1	1	1
		VHGHS[79.97]DEEEEEEQPR	VHGHSDEEEEEEQPR	VHGHSDEEEEEEQPR	VHGHSDEEEEEEQPR	VHGHSDEEEEEEQPR	VHGHSDEEEEEEQPR	VHGHSDEEEEEEQPR	VHGHSDEEEEEEQPR	1	1	1	1	1	1
		GSPGALSS[79.97]DSELPENPYSQVK	GSPGALSSDSELPENPYSQVK	GSPGALSSDSELPENPYSQVK	GSPGALSSDSELPENPYSQVK	GSPGALSSDSELPENPYSQVK	GSPGALSSDSELPENPYSQVK	GSPGALSSDSELPENPYSQVK	GSPGALSSDSELPENPYSQVK	1	1	1	1	1	1
		GATLICAWAEEGADALGPDGQ[0.98]LLHSDAFPPPR	GATLICAWAEEGADALGPDGQLLHSDAFPPPR	LLQMDSGYASIEGRGAGDEVSELPAPARSPPR	DHSRTGKISLAQWAFSMESILGLNLPWR	GATLICAWAEEGADALGPDGQLLHSDAFPPPR	GATLICAWAEEGADALGPDGQLLHSDAFPPPR	GATLICAWAEEGADALGPDGQLLHSDAFPPPR	GATLICAWAEEGADALGPDGQLLHSDAFPPPR	0	0	1	1	1	1
		ELASQPDVDGFLVGGASLKPEFVDIIN[0.98]AK	ELASQPDVDGFLVGGASLKPEFVDIINAK	YTIDVSSTAFSHRGSVTHSSSLYYK	SALPESQKDPGGQSGPGDPLTFGLCPQSR	SALPESQKDPGGQSGPGDPLTFGLCPQSR	SALPESQKDPGGQSGPGDPLTFGLCPQSR	SALPESQKDPGGQSGPGDPLTFGLCPQSR	SALPESQKDPGGQSGPGDPLTFGLCPQSR	0	0	0	0	0	0
		FYTEDGNWDLVGNN[0.98]TPIFFIR	FYTEDGNWDLVGNNTPIFFIR	FYTEDGNWDLVGNNTPIFFIR	FYTEDGNWDLVGNNTPIFFIR	FYTEDGNWDLVGNNTPIFFIR	FYTEDGNWDLVGNNTPIFFIR	FYTEDGNWDLVGNNTPIFFIR	FYTEDGNWDLVGNNTPIFFIR	1	1	1	1	1	1
		LHVS[79.97]TINLQK	LHVSTINLQK	LKMEVDQLKK	LHVSTINLQK	LHVSTINLQK	LHVSTINLQK	LHVSTINLQK	LHVSTINLQK	0	1	1	1	1	1
		ILDIYHQEACNGCIISVGGQIPNN[0.98]LAVPLYK	ILDIYHQEACNGCIISVGGQIPNNLAVPLYK	LQLVSDAFALSKNNYIEIETALDLTKYIAK	HAMPGSRPRSRIPVLLSEEDTGSEPSGSLSAK	HAMPGSRPRSRIPVLLSEEDTGSEPSGSLSAK	HAMPGSRPRSRIPVLLSEEDTGSEPSGSLSAK	HAMPGSRPRSRIPVLLSEEDTGSEPSGSLSAK	HAMPGSRPRSRIPVLLSEEDTGSEPSGSLSAK	0	0	0	0	0	0
		VRPASSAAS[79.97]VYAGAGGSGSR	VRPASSAASVYAGAGGSGSR	VRPASSAASVYAGAGGSGSR	VRPASSAASVYAGAGGSGSR	VRPASSAASVYAGAGGSGSR	VRPASSAASVYAGAGGSGSR	VRPASSAASVYAGAGGSGSR	VRPASSAASVYAGAGGSGSR	1	1	1	1	1	1
		FQSSAVMALQEASEAYLVGLFEDTN[0.98]LCAIHAK	FQSSAVMALQEASEAYLVGLFEDTNLCAIHAK	EWCPAITDALRDLDDAQSMCFLFSSFPR	EWCPAITDALRDLDDAQSMCFLFSSFPR	STPGQVVALSSILSGILLMAFPVTSIFHTFSR	STPGQVVALSSILSGILLMAFPVTSIFHTFSR	STPGQVVALSSILSGILLMAFPVTSIFHTFSR	STPGQVVALSSILSGILLMAFPVTSIFHTFSR	0	0	0	0	0	0
		TVPAAVPGICFLSGGMS[79.97]EEDATLNLNAINR	TVPAAVPGICFLSGGMSEEDATLNLNAINR	SADSSGTKSPTQTNHSPSHVVKMSAFPPR	VTISVSLPPPPPAPPPSPSSTSPPPRAPSR	VTISVSLPPPPPAPPPSPSSTSPPPRAPSR	VTISVSLPPPPPAPPPSPSSTSPPPRAPSR	VTISVSLPPPPPAPPPSPSSTSPPPRAPSR	KARSGSSSYSYGPMVSHTSVTNVGPR	0	0	0	0	0	0
		SLAPDLS[79.97]DDEHDPVDSISRPR	SLAPDLSDDEHDPVDSISRPR	TLSNESEESVKSTAMPVDYPK	TLSNESEESVKSTAMPVDYPK	TLSNESEESVKSTAMPVDYPK	VHEFTGTDGPSGFGFELTFRLKR	VHEFTGTDGPSGFGFELTFRLKR	ECTKLFTIDLNQAPQSTLPQLFLK	0	0	0	0	0	0
		TQS[79.97]GNFNTDTPGMVEFR	TQSGNFNTDTPGMVEFR	EEWQYLNSPQRTLYR	TQSGNFNTDTPGMVEFR	TQSGNFNTDTPGMVEFR	TQSGNFNTDTPGMVEFR	TQSGNFNTDTPGMVEFR	TQSGNFNTDTPGMVEFR	0	1	1	1	1	1
		IVGCICEEDN[0.98]CTVIWFWLHQGESQR	IVGCICEEDNCTVIWFWLHQGESQR	GDSSIRYFEITDESPYVHYLNTFSSK	HNDEDWQMSGSGSPSQSGSDSESEDER	HNDEDWQMSGSGSPSQSGSDSESEDER	GNVLLSSGEACREEKGLTAEDSGGDSK	GNVLLSSGEACREEKGLTAEDSGGDSK	GNVLLSSGEACREEKGLTAEDSGGDSK	0	0	0	0	0	0
		GYLLQIFTKPMQ[0.98]DRPTLFLEVIQR	GYLLQIFTKPMQDRPTLFLEVIQR	GGTISAFDGGSDSSSESEPEEPQNRK	GNITEYQCHQYITKMTAIIFSDYR	GMSLYAMCLLSCFQAITINQSNSK	GMSLYAMCLLSCFQAITINQSNSK	GMSLYAMCLLSCFQAITINQSNSK	HFLSLPKHLFTSTSSTTDSGCDTPPSSR	0	0	0	0	0	0
		GPLLVQ[0.98]DVVFTDEM[15.99]AHFDR	GPLLVQDVVFTDEMAHFDR	QLLEKVQNMSQSIEVLDR	GPLLVQDVVFTDEMAHFDR	GPLLVQDVVFTDEMAHFDR	GPLLVQDVVFTDEMAHFDR	GPLLVQDVVFTDEMAHFDR	GPLLVQDVVFTDEMAHFDR	0	1	1	1	1	1
		LEQQVPVNQ[0.98]VFGQDEMIDVIGVTK	LEQQVPVNQVFGQDEMIDVIGVTK	LEQQVPVNQVFGQDEMIDVIGVTK	GSQETEVLSEKSEAVDHSSQQK	GSQETEVLSEKSEAVDHSSQQK	MAHVGVSLSEQEASVASPFTSK	MAHVGVSLSEQEASVASPFTSK	MAHVGVSLSEQEASVASPFTSK	1	0	0	0	0	0
		KPEDWDEEM[15.99]DGEWEPPVIQNPEYK	KPEDWDEEMDGEWEPPVIQNPEYK	ALLMGGSALSPAAIISPDRAQQQAAALAK	KPEDWDEEMDGEWEPPVIQNPEYK	KPEDWDEEMDGEWEPPVIQNPEYK	KPEDWDEEMDGEWEPPVIQNPEYK	KPEDWDEEMDGEWEPPVIQNPEYK	KPEDWDEEMDGEWEPPVIQNPEYK	0	1	1	1	1	1
		EEVAS[79.97]EPEEAASPITPK	EEVASEPEEAASPITPK	EEVASEPEEAASPITPK	EEVASEPEEAASPITPK	EEVASEPEEAASPITPK	EEVASEPEEAASPITPK	EEVASEPEEAASPITPK	EEVASEPEEAASPITPK	1	1	1	1	1	1
		HAEAT[79.97]LGSGNLR	HAEATLGSGNLR	HRKSHSLGNNR	HAEATLGSGNLR	HAEATLGSGNLR	HAEATLGSGNLR	HAEATLGSGNLR	HAEATLGSGNLR	0	1	1	1	1	1
		M[15.99]EHIPESRPLS[79.97]PTAFSLESLR	MEHIPESRPLSPTAFSLESLR	ESSDSSSKESQEEFLENPWK	DSGENGKVVCSISENLPFLLK	DSGENGKVVCSISENLPFLLK	DSGENGKVVCSISENLPFLLK	DSGENGKVVCSISENLPFLLK	DSGENGKVVCSISENLPFLLK	0	0	0	0	0	0
		GDDASEEGQN[0.98]GSS[79.97]PK	GDDASEEGQNGSSPK	GDDASEEGQNGSSPK	GDDASEEGQNGSSPK	GDDASEEGQNGSSPK	GDDASEEGQNGSSPK	GDDASEEGQNGSSPK	GDDASEEGQNGSSPK	1	1	1	1	1	1
		MELGT[79.97]PLR	MELGTPLR	MRSSLSR	MRSSLSR	MRSSLSR	LLFGSGSKGSR	LLFGSGSKGSR	LLFGSGSKGSR	0	0	0	0	0	0
		IEDVGS[79.97]DEEDDSGK	IEDVGSDEEDDSGK	LENILLDDNCNIK	LENILLDDNCNIK	IEDVGSDEEDDSSK	IGRLVTRVAFSSASGK	IEDVGSDEEDDSGKDK	IEDVGSDEEDDSGKDKK	0	0	0	0	0	0
		LHLDEDYPCSLVGN[0.98]WNTWYGEQDQAVHLWR	LHLDEDYPCSLVGNWNTWYGEQDQAVHLWR	SSTSSSSSDNQGPSVEGTDLEFEDFEDNGDRSR	SSTSSSSSDNQGPSVEGTDLEFEDFEDNGDRSR	SSILNPGDISQEERLGRISPSIPSFTQLNNTVK	SSILNPGDISQEERLGRISPSIPSFTQLNNTVK	SSILNPGDISQEERLGRISPSIPSFTQLNNTVK	SSILNPGDISQEERLGRISPSIPSFTQLNNTVK	0	0	0	0	0	0
		GFGDGYN[0.98]GYGGGPGGGNFGGS[79.97]PGYGGGR	GFGDGYNGYGGGPGGGNFGGSPGYGGGR	GFGDGYNGYGGGPGGGNFGGSPGYGGGR	GFGDGYNGYGGGPGGGNFGGSPGYGGGR	GFGDGYNGYGGGPGGGNFGGSPGYGGGR	GFGDGYNGYGGGPGGGNFGGSPGYGGGR	GFGDGYNGYGGGPGGGNFGGSPGYGGGR	GFGDGYNGYGGGPGGGNFGGSPGYGGGR	1	1	1	1	1	1
		ELGATDCINPQDYTKPIQEVLQ[0.98]EMTDGGVDFSFEVIGR	ELGATDCINPQDYTKPIQEVLQEMTDGGVDFSFEVIGR	VREREGGTSYSPQENSHNHSALHSSNSHSSNPSNNPSK	SQSSPPACSQGSAPLASFHDDLDVGSSEGRSPQPSPPDR	GQLFSLTLDLNRALDSEEALIFTVETGPHASEALHTK	GQLFSLTLDLNRALDSEEALIFTVETGPHASEALHTK	GQLFSLTLDLNRALDSEEALIFTVETGPHASEALHTK	GQLFSLTLDLNRALDSEEALIFTVETGPHASEALHTK	0	0	0	0	0	0
		AIGGIILTAS[79.97]HNPGGPNGDFGIK	AIGGIILTASHNPGGPNGDFGIK	AIGGIILTASHNPGGPNGDFGIK	AIGGIILTASHNPGGPNGDFGIK	AIGGIILTASHNPGGPNGDFGIK	AIGGIILTASHNPGGPNGDFGIK	AIGGIILTASHNPGGPNGDFGIK	AIGGIILTASHNPGGPNGDFGIK	1	1	1	1	1	1
		IGHHS[79.97]TSDDSSAYR	IGHHSTSDDSSAYR	IGHHSTSDDSSAYR	SSSFREMENQPHK	IGHHSTSDDSSAYR	IGHHSTSDDSSAYR	IGHHSTSDDSSAYR	IGHHSTSDDSSAYR	1	0	1	1	1	1
		YQDEVFGGFVTEPQ[0.98]EES[79.97]EEEVEEPEER	YQDEVFGGFVTEPQEESEEEVEEPEER	SEMVLYVQSAPVSQDATSTSPSKEASPKK	HQDEVFGGFVTEPQEESEEEVEEPEER	HQDEVFGGFVTEPQEESEEEVEEPEER	HQDEVFGGFVTEPQEESEEEVEEPEER	HQDEVFGGFVTEPQEESEEEVEEPEER	QSESLSRMFLATHEGYHPLAEEQTEFPTSK	0	0	0	0	0	0
		HVTVIGGGLM[15.99]GAGIAQ[0.98]VAAATGHTVVLVDQTEDILAK	HVTVIGGGLMGAGIAQVAAATGHTVVLVDQTEDILAK	VTEELLTDSRYLLLVLMDAERAWSYAMQLK	STQWHRPSLMDVSSESDNNIRQINQEAAHR	DLALSLESQMVFSRDPEAEEIEAEYAALDKR	DLALSLESQMVFSRDPEAEEIEAEYAALDKR	DLALSLESQMVFSRDPEAEEIEAEYAALDKR	AGEDSISTLGMILGVGLSLLLVSILGYSLAK	0	0	0	0	0	0
		GLPSPYNMSAPGS[79.97]R	GLPSPYNMSAPGSR	GLPSPYNMSAPGSR	GLPSPYNMSAPGSR	GLPSPYNMSAPGSR	GLPSPYNMSAPGSR	GLPSPYNMSAPGSR	GLPSPYNMSAPGSR	1	1	1	1	1	1
		APTAAPS[79.97]PEPR	APTAAPSPEPR	APTAAPSPEPR	APTAAPSPEPR	APTAAPSPEPR	APTAAPSPEPR	APTAAPSPEPR	APTAAPSPEPR	1	1	1	1	1	1
		DCVGSEVENACAN[0.98]PAAGTVILLENLR	DCVGSEVENACANPAAGTVILLENLR	DCVGSEVENACANPAAGTVILLENLR	DCVGSEVENACANPAAGTVILLENLR	DCVGSEVENACANPAAGTVILLENLR	DCVGSEVENACANPAAGTVILLENLR	DCVGSEVENACANPAAGTVILLENLR	DCVGSEVENACANPAAGTVILLENLR	1	1	1	1	1	1
		VRPASSAASVY[79.97]AGAGGSGSR	VRPASSAASVYAGAGGSGSR	VRPASSAASVYAGAGGSGSR	VRPASSAASVYAGAGGSGSR	VRPASSAASVYAGAGGSGSR	VRPASSAASVYAGAGGSGSR	VRPASSAASVYAGAGGSGSR	VRPASSAASVYAGAGGSGSR	1	1	1	1	1	1
		YASICQ[0.98]QNGLVPIVEPEVLPDGDHDLEHCQYVSEK	YASICQQNGLVPIVEPEVLPDGDHDLEHCQYVSEK	APRSQCSPSASSPSSARTPSCAGDLPLPSNTSTFSVK	LLFSFSLLFLCMVFSVSLDQILARKNVGSQASSSK	APRSQCSPSASSPSSARTPSCAGDLPLPSNTSTFSVK	VNLGRAQNSNEAITLTSHTIFASVSKEALSASWNTGSK	VNLGRAQNSNEAITLTSHTIFASVSKEALSASWNTGSK	VNLGRAQNSNEAITLTSHTIFASVSKEALSASWNTGSK	0	0	0	0	0	0
		ASVSDLS[79.97]PR	ASVSDLSPR	ASVVRRSR	ASVVRRSR	ASVVRRSR	ASVVRRSR	ASVVRRSR	ASVVRRSR	0	0	0	0	0	0
		T[79.97]PN[0.98]PLLGAVVQILNNIVSPM[15.99]LNSLIY[79.97]SLR	TPNPLLGAVVQILNNIVSPMLNSLIYSLR	KGTGKPGSLSNSSDGQLSVLQPNTINVLTEK	KGTGKPGSLSNSSDGQLSVLQPNTINVLTEK	KGTGKPGSLSNSSDGQLSVLQPNTINVLTEK	TVETDEEQGAIHSSVSQCIARKHSPLR	SCDKGQSFFVEAPDSPATAAYKSIIQR	SCDKGQSFFVEAPDSPATAAYKSIIQR	0	0	0	0	0	0
		NTELCET[79.97]PTTSDPK	NTELCETPTTSDPK	NTELCETPTTSDPK	NKAEETIVPLMAEPK	NTELCETPTTSDPK	NTELCETPTTSDPK	NTELCETPTTSDPK	NTELCETPTTSDPK	1	0	1	1	1	1
		SAPALACGN[0.98]AMIFKPSPFTPVSALLLAEIYTK	SAPALACGNAMIFKPSPFTPVSALLLAEIYTK	SGSLESQSHLLSEMDSDKPFFTLSKSQR	SSRLAKPVLCLGTLCTAFLTGLNRVSEYR	SNTTCDGDKESEIEDVETDSGNSPEDLRK	SSLYEGLEKPESRTSIHNFMAHPEFR	SAPASGAAAADQHSQSSCSSDTTERGLSRSSSPR	SSQVSGMSEQALATCSPRDAEQVAELKQELSALK	0	0	0	0	0	0
		VAGLLVLNYSHDYN[0.98]HWLATK	VAGLLVLNYSHDYNHWLATK	EADEDEEADDDIPELPSPKK	QAVDTTVNGVSIRSLKVNCK	QAVDTTVNGVSIRSLKVNCK	QAVDTTVNGVSIRSLKVNCK	QAVDTTVNGVSIRSLKVNCK	QAVDTTVNGVSIRSLKVNCK	0	0	0	0	0	0
		ATWGDGGDSS[79.97]PSNVVSK	ATWGDGGDSSPSNVVSK	ATWGDGGDSSPSNVVSK	ATWGDGGDSSPSNVVSK	ATWGDGGDSSPSNVVSK	ATWGDGGDSSPSNVVSK	ATWGDGGDSSPSNVVSK	ATWGDGGDSSPSNVVSK	1	1	1	1	1	1
		AGLTMNDIDAFEFHEAFSGQ[0.98]ILANFK	AGLTMNDIDAFEFHEAFSGQILANFK	QALSVLQDVRDPGVTTKIPSIITLLK	QLGPGPLENSYVKKQTMAQQDSGWK	QALAWLLWRESQKPQGGILADDMGLGK	QLNVDESLEEACTMFELSYQNT	LRGFSEAESWNSGGSFEDSARAR	KGTGESKSPLLTGEPVIEVFADLFDPVIK	0	0	0	0	0	0
		VGGS[79.97]SVDLHR	VGGSSVDLHR	VGGSSVDLHR	VGGSSVDLHR	VGGSSVDLHR	VGGSSVDLHR	VGGSSVDLHR	VGGSSVDLHR	1	1	1	1	1	1
		WLDES[79.97]DAEMELR	WLDESDAEMELR	WLDESDAEMELR	WLDESDAEMELR	WLDESDAEMELR	WLDESDAEMELR	WLDESDAEMELR	WLDESDAEMELR	1	1	1	1	1	1
		SSMS[79.97]GLHLVK	SSMSGLHLVK	SSMSGLHLVK	SSMSGLHLVK	SSMSGLHLVK	SSMSGLHLVK	SSMSGLHLVK	SSMSGLHLVK	1	1	1	1	1	1
		DYPVVSIEDPFDQ[0.98]DDWDAWQK	DYPVVSIEDPFDQDDWDAWQK	DYPVVSIEDPFDQDDWDAWQK	DYPVVSIEDPFDQDDWDAWQK	DYPVVSIEDPFDQDDWDAWQK	DYPVVSIEDPFDQDDWDAWQK	DYPVVSIEDPFDQDDWDAWQK	DYPVVSIEDPFDQDDWDAWQK	1	1	1	1	1	1
		AGS[79.97]PQLDDIR	AGSPQLDDIR	AGSPQLDDIR	AGSPQLDDIR	AGSPQLDDIR	AGSPQLDDIR	AGSPQLDDIR	AGSPQLDDIR	1	1	1	1	1	1
		ELLFSVDN[0.98]SISQSIGGVILFHETLYQK	ELLFSVDNSISQSIGGVILFHETLYQK	ELLFSVDNSISQSIGGVILFHETLYQK	ELLFSVDNSISQSIGGVILFHETLYQK	ELLFSVDNSISQSIGGVILFHETLYQK	ELLFSVDNSISQSIGGVILFHETLYQK	ELLFSVDNSISQSIGGVILFHETLYQK	ELLFSVDNSISQSIGGVILFHETLYQK	1	1	1	1	1	1
		MVVANPILVQ[0.98]ADIDFLLGELER	MVVANPILVQADIDFLLGELER	MVVANPILVQADIDFLLGELER	MVVANPILVQADIDFLLGELER	MVVANPILVQADIDFLLGELER	MVVANPILVQADIDFLLGELER	MVVANPILVQADIDFLLGELER	MVVANPILVQADIDFLLGELER	1	1	1	1	1	1
		MSCFSRPSMS[79.97]PTPLDR	MSCFSRPSMSPTPLDR	MSCFSRPSMSPTPLDR	MSCFSRPSMSPTPLDR	MSCFSRPSMSPTPLDR	MSCFSRPSMSPTPLDR	MSCFSRPSMSPTPLDR	MSCFSRPSMSPTPLDR	1	1	1	1	1	1
		EGTVTAGN[0.98]ASGMSDGAGVVIIASEDAVK	EGTVTAGNASGMSDGAGVVIIASEDAVK	EGTVTAGNASGMSDGAGVVIIASEDAVK	EGTVTAGNASGMSDGAGVVIIASEDAVK	EGTVTAGNASGMSDGAGVVIIASEDAVK	EGTVTAGNASGMSDGAGVVIIASEDAVK	EGTVTAGNASGMSDGAGVVIIASEDAVK	EGTVTAGNASGMSDGAGVVIIASEDAVK	1	1	1	1	1	1
		EGVGEETLS[79.97]PR	EGVGEETLSPR	EGVGEETLSPR	EGVGEETLSPR	EGVGEETLSPR	EGVGEETLSPR	EGVGEETLSPR	EGVGEETLSPR	1	1	1	1	1	1
		YHGHSMS[79.97]DPGVSYR	YHGHSMSDPGVSYR	LLKLILQNHILKVK	KDQPPELSNGESTK	KDQPPELSNGESTK	KDQPPELSNGESTK	KDQPPELSNGESTK	KDQPPELSNGESTK	0	0	0	0	0	0
		ALIDMYTEGILDLTEMIMQ[0.98]LVICPPDQK	ALIDMYTEGILDLTEMIMQLVICPPDQK	LVFWQFDVEPSEGCFYDYVKISADKK	LVFWQFDVEPSEGCFYDYVKISADKK	LVFWQFDVEPSEGCFYDYVKISADKK	LVFWQFDVEPSEGCFYDYVKISADKK	LVFWQFDVEPSEGCFYDYVKISADKK	LVFWQFDVEPSEGCFYDYVKISADKK	0	0	0	0	0	0
		GHQN[0.98]GS[79.97]MTAVNGHTNNFASLENSVTSR	GHQNGSMTAVNGHTNNFASLENSVTSR	GHQNGSMTAVNGHTNNFASLENSVTSR	GHQNGSMTAVNGHTNNFASLENSVTSR	GHQNGSMTAVNGHTNNFASLENSVTSR	GHQNGSMTAVNGHTNNFASLENSVTSR	GHQNGSMTAVNGHTNNFASLENSVTSR	GHQNGSMTAVNGHTNNFASLENSVTSR	1	1	1	1	1	1
		HAFSPVASVES[79.97]AS[79.97]GEVLHSPK	HAFSPVASVESASGEVLHSPK	HAFSPVASVESASGEVLHSPK	HAFSPVASVESASGEVLHSPK	HAFSPVASVESASGEVLHSPK	HAFSPVASVESASGEVLHSPK	HAFSPVASVESASGEVLHSPK	HAFSPVASVESASGEVLHSPK	1	1	1	1	1	1
		SS[79.97]SVGSSSSYPISSAVPR	SSSVGSSSSYPISSAVPR	SSSVGSSSSYPISSAVPR	SSSVGSSSSYPISSAVPR	SSSVGSSSSYPISSAVPR	SSSVGSSSSYPISSAVPR	SSSVGSSSSYPISSAVPR	SSSVGSSSSYPISSAVPR	1	1	1	1	1	1
		N[0.98]GTISVVLGGDHSMAIGSISGHAR	NGTISVVLGGDHSMAIGSISGHAR	NGTISVVLGGDHSMAIGSISGHAR	NGTISVVLGGDHSMAIGSISGHAR	NGTISVVLGGDHSMAIGSISGHAR	NGTISVVLGGDHSMAIGSISGHAR	NGTISVVLGGDHSMAIGSISGHAR	NGTISVVLGGDHSMAIGSISGHAR	1	1	1	1	1	1
		DHGDLAFVDVPN[0.98]DSPFQIVK	DHGDLAFVDVPNDSPFQIVK	DHGDLAFVDVPNDSPFQIVK	DHGDLAFVDVPNDSPFQIVK	DHGDLAFVDVPNDSPFQIVK	DHGDLAFVDVPNDSPFQIVK	DHGDLAFVDVPNDSPFQIVK	LPAHPFLGPLSAPVHEPPSPQSPR	1	1	1	1	1	0
		YLS[79.97]FTPPEK	YLSFTPPEK	YLSFTPPEK	YLSFTPPEK	YLSFTPPEK	YLSFTPPEK	YLSFTPPEK	YLSFTPPEK	1	1	1	1	1	1
		SAS[79.97]PDDDLGSSNWEAADLGNEER	SASPDDDLGSSNWEAADLGNEER	GQAGSPGSSCQTHYSAFSVGRK	SASPDDDLGSSNWEAADLGNEER	SASPDDDLGSSNWEAADLGNEER	SASPDDDLGSSNWEAADLGNEER	SASPDDDLGSSNWEAADLGNEER	SASPDDDLGSSNWEAADLGNEER	0	1	1	1	1	1
		SDAEEDGGTGS[79.97]QDEEDSKPK	SDAEEDGGTGSQDEEDSKPK	EQESYDNRLLMGDERVK	QEQANNPFYIKSSPSPQK	QEQANNPFYIKSSPSPQK	LCKILDKSQASNVTAQQK	LCKILDKSQASNVTAQQK	LCKILDKSQASNVTAQQK	0	0	0	0	0	0
		YGMGTS[79.97]VER	YGMGTSVER	YGMGTSVER	YGMGTSVER	YGMGTSVER	YGMGTSVER	YGMGTSVER	YGMGTSVER	1	1	1	1	1	1
		DMDLIDVN[0.98]EAFAPQFLAVQK	DMDLIDVNEAFAPQFLAVQK	DMDLIDVNEAFAPQFLAVQK	DMDLIDVNEAFAPQFLAVQK	DMDLIDVNEAFAPQFLAVQK	DMDLIDVNEAFAPQFLAVQK	DMDLIDVNEAFAPQFLAVQK	DMDLIDVNEAFAPQFLAVQK	1	1	1	1	1	1
		HAFSPVAS[79.97]VESASGEVLHSPK	HAFSPVASVESASGEVLHSPK	HAFSPVASVESASGEVLHSPK	HAFSPVASVESASGEVLHSPK	HAFSPVASVESASGEVLHSPK	HAFSPVASVESASGEVLHSPK	HAFSPVASVESASGEVLHSPK	HAFSPVASVESASGEVLHSPK	1	1	1	1	1	1
		HVTLPSS[79.97]PR	HVTLPSSPR	HVTLPSSPR	HVTLPSSPR	HVTLPSSPR	HVTLPSSPR	HVTLPSSPR	HVTLPSSPR	1	1	1	1	1	1
		QAS[79.97]TDAGTAGALTPQHVR	QASTDAGTAGALTPQHVR	THAYGWESEAAMERAR	GRFAVHQTTPEEDTYK	GRFAVHQTTPEEDTYK	EILNSAPKSMATSTPVAR	EILNSAPKSMATSTPVAR	EILNSAPKSMATSTPVAR	0	0	0	0	0	0
		HTGPNS[79.97]PDTANDGFVR	HTGPNSPDTANDGFVR	HTGPNSPDTANDGFVR	HTGPNSPDTANDGFVR	HTGPNSPDTANDGFVR	HTGPNSPDTANDGFVR	HTGPNSPDTANDGFVR	HTGPNSPDTANDGFVR	1	1	1	1	1	1
		ASHYS[79.97]DQLTPR	ASHYSDQLTPR	ASHSAVDITKVAR	ASHYSDQLTPR	ASHYSDQLTPR	ASHYSDQLTPR	ASHYSDQLTPR	ASHYSDQLTPR	0	1	1	1	1	1
		ASPGHTPGCVTFVLN[0.98]DQSMAFTGDALLIR	ASPGHTPGCVTFVLNDQSMAFTGDALLIR	ASPGHTPGCVTFVLNDQSMAFTGDALLIR	ASPGHTPGCVTFVLNDQSMAFTGDALLIR	ASPGHTPGCVTFVLNDQSMAFTGDALLIR	ASPGHTPGCVTFVLNDQSMAFTGDALLIR	ASPGHTPGCVTFVLNDQSMAFTGDALLIR	ASPGHTPGCVTFVLNDQSMAFTGDALLIR	1	1	1	1	1	1
		NDFQLIGIQ[0.98]DGYLSLLQDSGEVR	NDFQLIGIQDGYLSLLQDSGEVR	NDFQLIGIQDGYLSLLQDSGEVR	NDFQLIGIQDGYLSLLQDSGEVR	NDFQLIGIQDGYLSLLQDSGEVR	NDFQLIGIQDGYLSLLQDSGEVR	NDFQLIGIQDGYLSLLQDSGEVR	NDFQLIGIQDGYLSLLQDSGEVR	1	1	1	1	1	1
		FVFSLVDAMN[0.98]GK	FVFSLVDAMNGK	FVFSLVDAMNGK	FVFSLVDAMNGK	FVFSLVDAMNGK	FVFSLVDAMNGK	FVFSLVDAMNGK	FVFSLVDAMNGK	1	1	1	1	1	1
		SMS[79.97]SSSSASAAAK	SMSSSSSASAAAK	SMSSSSSASAAAK	SMSSSSSASAAAK	SMSSSSSASAAAK	SMSSSSSASAAAK	SMSSSSSASAAAK	SMSSSSSASAAAK	1	1	1	1	1	1
		IWIPHSSS[79.97]SSVLQR	IWIPHSSSSSVLQR	IWIPHSSSSSVLQR	ASPEMSDRIQQLER	IWIPHSSSSSVLQR	IWIPHSSSSSVLQR	IWIPHSSSSSVLQR	IWIPHSSSSSVLQR	1	0	1	1	1	1
		GILIGIQQ[0.98]SFRPR	GILIGIQQSFRPR	GILIGIQQSFRPR	GILIGIQQSFRPR	GILIGIQQSFRPR	GILIGIQQSFRPR	GILIGIQQSFRPR	GILIGIQQSFRPR	1	1	1	1	1	1
		AINPTMAAPGS[79.97]PSLSHR	AINPTMAAPGSPSLSHR	TVSEIRSRAEGYEK	RCWSVDFNLMDPK	RCWSVDFNLMDPK	SISSVKSDSHLGGHSAHK	SISSVKSDSHLGGHSAHK	SISSVKSDSHLGGHSAHK	0	0	0	0	0	0
		QSS[79.97]LNFQSSDPEHIR	QSSLNFQSSDPEHIR	QSSLNFQSSDPEHIR	QSSLNFQSSDPEHIR	QSSLNFQSSDPEHIR	QSSLNFQSSDPEHIR	QSSLNFQSSDPEHIR	QSSSCGLSAASASESLSGSTK	1	1	1	1	1	0
		HQQ[0.98]LLDLAQDHFSSVSQVYEEDAVPSITPCR	HQQLLDLAQDHFSSVSQVYEEDAVPSITPCR	RQAEQGGMAVTTPGFLQPDSLTVTISQVPGEKR	SSVNICGLSQDGHRLAASSWRLAVPGLWSSR	RVVFMGDDTWKDLFPGAFSQAFFFSSFNVR	RVVFMGDDTWKDLFPGAFSQAFFFSSFNVR	RVVFMGDDTWKDLFPGAFSQAFFFSSFNVR	RVVFMGDDTWKDLFPGAFSQAFFFSSFNVR	0	0	0	0	0	0
		SQSS[79.97]DTEQPSPTSGGGK	SQSSDTEQPSPTSGGGK	SQSSDTEQPSPTSGGGK	SQSSDTEQPSPTSGGGK	SQSSDTEQPSPTSGGGK	SQSSDTEQPSPTSGGGK	SQSSDTEQPSPTSGGGK	SQSSDTEQPSPTSGGGK	1	1	1	1	1	1
		TTVLLADIN[0.98]DFGTVNEIYK	TTVLLADINDFGTVNEIYK	TTVLLADINDFGTVNEIYK	TTVLLADINDFGTVNEIYK	TTVLLADINDFGTVNEIYK	TTVLLADINDFGTVNEIYK	TTVLLADINDFGTVNEIYK	TTVLLADINDFGTVNEIYK	1	1	1	1	1	1
		LSCS[79.97]LEDLR	LSCSLEDLR	LKADVLEDLR	LKADVLEDLR	LKADVLEDLR	LKADVLEDLR	LKADVLEDLR	LKADVLEDLR	0	0	0	0	0	0
		peptides:	peptides:	peptides:	peptides:	peptides:	peptides:	peptides:	peptides:	1	1	1	1	1	1
		SIS[79.97]TVDLTEK	SISTVDLTEK	SISTVDLTEK	SISTVDLTEK	SISTVDLTEK	SISTVDLTEK	SISTVDLTEK	SISTVDLTEK	1	1	1	1	1	1
		AIGGIILTAS[79.97]HNPGGPNGDFGIK	AIGGIILTASHNPGGPNGDFGIK	AIGGIILTASHNPGGPNGDFGIK	AIGGIILTASHNPGGPNGDFGIK	AIGGIILTASHNPGGPNGDFGIK	AIGGIILTASHNPGGPNGDFGIK	AIGGIILTASHNPGGPNGDFGIK	AIGGIILTASHNPGGPNGDFGIK	1	1	1	1	1	1
		LCYVALDFEQ[0.98]EMATAASSSSLEK	LCYVALDFEQEMATAASSSSLEK	LCYVALDFEQEMATAASSSSLEK	LCYVALDFEQEMATAASSSSLEK	LCYVALDFEQEMATAASSSSLEK	LCYVALDFEQEMATAASSSSLEK	LCYVALDFEQEMATAASSSSLEK	LCYVALDFEQEMATAASSSSLEK	1	1	1	1	1	1
		TASLTSAAS[79.97]IDGSR	TASLTSAASIDGSR	VASDVHCTLREK	TASLTSAASIDGSR	TASLTSAASIDGSR	TASLTSAASIDGSR	TASLTSAASIDGSR	TASLTSAASIDGSR	0	1	1	1	1	1
		QTQTFTTYSDNQ[0.98]PGVLIQVYEGER	QTQTFTTYSDNQPGVLIQVYEGER	QTQTFTTYSDNQPGVLIQVYEGER	FFGHRFQASEVPQDGLLLHGPFAR	FFGHRFQASEVPQDGLLLHGPFAR	LLLPFSSTCLCDAAFSALTASKQR	LLLPFSSTCLCDAAFSALTASKQR	LLLPFSSTCLCDAAFSALTASKQR	1	0	0	0	0	0
		MEHIPESRPLS[79.97]PTAFSLESLR	MEHIPESRPLSPTAFSLESLR	MAEQHGAPEQAAASKSHGGLGGSYK	MAEQHGAPEQAAASKSHGGLGGSYK	MAEQHGAPEQAAASKSHGGLGGSYK	RFAAFCSPNLPPLATVGADVTINR	RFAAFCSPNLPPLATVGADVTINR	RELVKETKPSHHKPSSAVNHTISGK	0	0	0	0	0	0
		SETNWES[79.97]PK	SETNWESPK	SETNWESPK	SETNWESPK	SETNWESPK	AATAPTATASK	AATAPTATASK	AATAPTATASK	1	1	1	0	0	0
		EWGYASHN[0.98]GPEHWHELYPIAK	EWGYASHNGPEHWHELYPIAK	EWGYASHNGPEHWHELYPIAK	EWGYASHNGPEHWHELYPIAK	ASSSPVILVGTHLDVSDEKQRK	HSIGDTKVPFCLQSCVKPLK	HSIGDTKVPFCLQSCVKPLK	HSIGDTKVPFCLQSCVKPLK	1	1	0	0	0	0
		VHGHS[79.97]DEEEEEEQPR	VHGHSDEEEEEEQPR	VHGHSDEEEEEEQPR	VHGHSDEEEEEEQPR	VHGHSDEEEEEEQPR	VHGHSDEEEEEEQPR	VHGHSDEEEEEEQPR	VHGHSDEEEEEEQPR	1	1	1	1	1	1
		SQSLPNS[79.97]LDYAQTSER	SQSLPNSLDYAQTSER	SQSLPNSLDYAQTSER	SQSLPNSLDYAQTSER	SDTPLIYKSVPSWFVR	SQSLPNSLDYAQTSER	SQSLPNSLDYAQTSER	SQSLPNSLDYAQTSER	1	1	0	1	1	1
		TLS[79.97]QSSES[79.97]GTLPSGPPGHTMEVSC	TLSQSSESGTLPSGPPGHTMEVSC	TLSQSSESGTLPSGPPGHTMEVSC	QKSTSSLCPVVCPTAGHIPTPDK	QKSTSSLCPVVCPTAGHIPTPDK	QKSTSSLCPVVCPTAGHIPTPDK	QKSTSSLCPVVCPTAGHIPTPDK	GHSRQKSTSSLCPVVCPTAGHIPTPDK	1	0	0	0	0	0
		NFETNDLAFS[79.97]PK	NFETNDLAFSPK	NFETNDLAFSPK	NFETNDLAFSPK	NFETNDLAFSPK	NFETNDLAFSPK	NFETNDLAFSPK	NFETNDLAFSPK	1	1	1	1	1	1
		FVFSLVDAMN[0.98]GK	FVFSLVDAMNGK	FVFSLVDAMNGK	FVFSLVDAMNGK	FVFSLVDAMNGK	FVFSLVDAMNGK	FVFSLVDAMNGK	FVFSLVDAMNGK	1	1	1	1	1	1
		GYLLQIFTKPMQ[0.98]DRPTLFLEVIQR	GYLLQIFTKPMQDRPTLFLEVIQR	YLSAQRESTSIHDMNDKLENELANK	YLSAQRESTSIHDMNDKLENELANK	WSSQHSKSTSLGSSTPVFSMSSPISR	WSSQHSKSTSLGSSTPVFSMSSPISR	WSSQHSKSTSLGSSTPVFSMSSPISR	QSSSCGPSTTSASASESLSGSTK	0	0	0	0	0	0
		ASHS[79.97]AVDITK	ASHSAVDITK	ASHSAVDITK	ASHSAVDITK	ASHSAVDITK	ASHSAVDITK	ASHSAVDITK	ASHSAVDITK	1	1	1	1	1	1
		AGTATGQIVAVIGAVVDVQFDEGLPPILN[0.98]ALEVQGR	AGTATGQIVAVIGAVVDVQFDEGLPPILNALEVQGR	LWRQDAPGPTSPTSPTAVTSSLSAEWNKYDDR	GPVFSVPVGELKPQGVYDIPPTQGVYAIPPSACR	RPDDGNLFPLLEGQDSGNSNGNASINITDISR	RPDDGNLFPLLEGQDSGNSNGNASINITDISR	RPDDGNLFPLLEGQDSGNSNGNASINITDISR	GNKSPSPPPDGSPAATPEIRVNHEPEPASGASPGATIPK	0	0	0	0	0	0
		VIYSQPS[79.97]AR	VIYSQPSAR	VIYSQPSAR	VIYSQPSAR	VIYSQPSAR	VIYSQPSAR	VIYSQPSAR	VIYSQPSAR	1	1	1	1	1	1
		SRPVFDFLTVLQ[0.98]CCPTSDGAAAAIVSSEEFVQK	SRPVFDFLTVLQCCPTSDGAAAAIVSSEEFVQK	SRPVFDFLTVLQCCPTSDGAAAAIVSSEEFVQK	SRPVFDFLTVLQCCPTSDGAAAAIVSSEEFVQK	SRPVFDFLTVLQCCPTSDGAAAAIVSSEEFVQK	SRPVFDFLTVLQCCPTSDGAAAAIVSSEEFVQK	SRPVFDFLTVLQCCPTSDGAAAAIVSSEEFVQK	SRPVFDFLTVLQCCPTSDGAAAAIVSSEEFVQK	1	1	1	1	1	1
		LN[0.98]AGEVVIGDGGFVFALEK	LNAGEVVIGDGGFVFALEK	LNAGEVVIGDGGFVFALEK	LNAGEVVIGDGGFVFALEK	LNAGEVVIGDGGFVFALEK	LNAGEVVIGDGGFVFALEK	LNAGEVVIGDGGFVFALEK	LNAGEVVIGDGGFVFALEK	1	1	1	1	1	1
		GSPGALSS[79.97]DSELPENPYSQVK	GSPGALSSDSELPENPYSQVK	GSPGALSSDSELPENPYSQVK	GSPGALSSDSELPENPYSQVK	GSPGALSSDSELPENPYSQVK	GSPGALSSDSELPENPYSQVK	GSPGALSSDSELPENPYSQVK	GSPGALSSDSELPENPYSQVK	1	1	1	1	1	1
		AGGAGEGS[79.97]DDDTSLT	AGGAGEGSDDDTSLT	AGGAGEGSDDDTSLT	AGGAGEGSDDDTSLT	AGGAGEGSDDDTSLT	AGGAGEGSDDDTSLT	AGGAGEGSDDDTSLT	AGGAGEGSDDDTSLT	1	1	1	1	1	1
		HAFSPVAS[79.97]VESAS[79.97]GEVLHSPK	HAFSPVASVESASGEVLHSPK	HAFSPVASVESASGEVLHSPK	HAFSPVASVESASGEVLHSPK	HAFSPVASVESASGEVLHSPK	HAFSPVASVESASGEVLHSPK	HAFSPVASVESASGEVLHSPK	HAFSPVASVESASGEVLHSPK	1	1	1	1	1	1
		ASS[79.97]LEDLVLK	ASSLEDLVLK	ASSLEDLVLK	ASSLEDLVLK	ASSLEDLVLK	GTASGSSRSKSK	AISESGVALTAGLVK	AISESGVALTAGLVK	1	1	1	0	0	0
		SST[79.97]PLPTVSSSAENTR	SSTPLPTVSSSAENTR	SSTPLPTVSSSAENTR	SSTPLPTVSSSAENTR	SSTPLPTVSSSAENTR	SSTPLPTVSSSAENTR	SSTPLPTVSSSAENTR	SSTPLPTVSSSAENTR	1	1	1	1	1	1
		SVTEFNGDTITN[0.98]TMTLGDIVYK	SVTEFNGDTITNTMTLGDIVYK	SVTEFNGDTITNTMTLGDIVYK	SVTEFNGDTITNTMTLGDIVYK	SVTEFNGDTITNTMTLGDIVYK	SVTEFNGDTITNTMTLGDIVYK	SVTEFNGDTITNTMTLGDIVYK	SVTEFNGDTITNTMTLGDIVYK	1	1	1	1	1	1
		AAS[79.97]LTEDR	AASLTEDR	AASLTEDR	AASLTEDR	AASLTEDR	AASLTEDR	AASLTEDR	AASLTEDR	1	1	1	1	1	1
		SMS[79.97]SSSSASAAAK	SMSSSSSASAAAK	SMSSSSSASAAAK	SMSSSSSASAAAK	SMSSSSSASAAAK	SMSSSSSASAAAK	SMSSSSSASAAAK	SMSSSSSASAAAK	1	1	1	1	1	1
		ASS[79.97]FADMMGILK	ASSFADMMGILK	QMSVVMGMSSTGK	ASSFADMMGILK	ASSFADMMGILK	ASSFADMMGILK	ASSFADMMGILK	ASSFADMMGILK	0	1	1	1	1	1
		ATAPQTQHVS[79.97]PMR	ATAPQTQHVSPMR	ATAPQTQHVSPMR	ATAPQTQHVSPMR	ATAPQTQHVSPMR	ATAPQTQHVSPMR	ATAPQTQHVSPMR	ATAPQTQHVSPMR	1	1	1	1	1	1
		S[79.97]ASPAPADVAPAQEDLR	SASPAPADVAPAQEDLR	SASPAPADVAPAQEDLR	SASPAPADVAPAQEDLR	SASPAPADVAPAQEDLR	SASPAPADVAPAQEDLR	SASPAPADVAPAQEDLR	SASPAPADVAPAQEDLR	1	1	1	1	1	1
		VVDYSQFQES[79.97]DDADEDYGR	VVDYSQFQESDDADEDYGR	VVDYSQFQESDDADEDYGR	VVDYSQFQESDDADEDYGR	VVDYSQFQESDDADEDYGR	VVDYSQFQESDDADEDYGR	VVDYSQFQESDDADEDYGR	VVDYSQFQESDDADEDYGR	1	1	1	1	1	1
		YASICQQN[0.98]GLVPIVEPEVLPDGDHDLEHCQYVSEK	YASICQQNGLVPIVEPEVLPDGDHDLEHCQYVSEK	AVMCTHLQCFDAALYLQVNEKKPTWICLVYDKK	DNYSHPVQLDLLFRQILHDTLSEACLRISEDER	DNYSHPVQLDLLFRQILHDTLSEACLRISEDER	IVYSSLDLDQGICNSHLVLEEPSSIVQLDYSQK	APPSLPHSASLRSTGSMSVASAALVAEPVQNGSRSR	VSAYIEGTSAEVPCLPDGADPAPPVLNELYYLLADYHFK	0	0	0	0	0	0
		SSS[79.97]LSDPLEESSPIAAIFDTENLEK	SSSLSDPLEESSPIAAIFDTENLEK	EKLMHLFTSADCKGYSPEDLEK	SSSLSDPLEESSPIAAIFDTENLEK	SSSLSDPLEESSPIAAIFDTENLEK	SSSLSDPLEESSPIAAIFDTENLEK	SSSLSDPLEESSPIAAIFDTENLEK	SSSLSDPLEESSPIAAIFDTENLEK	0	1	1	1	1	1
		GATLICAWAEEGADALGPDGQ[0.98]LLHSDAFPPPR	GATLICAWAEEGADALGPDGQLLHSDAFPPPR	GATLICAWAEEGADALGPDGQLLHSDAFPPPR	GATLICAWAEEGADALGPDGQLLHSDAFPPPR	GATLICAWAEEGADALGPDGQLLHSDAFPPPR	GATLICAWAEEGADALGPDGQLLHSDAFPPPR	GATLICAWAEEGADALGPDGQLLHSDAFPPPR	GATLICAWAEEGADALGPDGQLLHSDAFPPPR	1	1	1	1	1	1
		EGTVTAGN[0.98]ASGMSDGAGVVIIASEDAVK	EGTVTAGNASGMSDGAGVVIIASEDAVK	EGTVTAGNASGMSDGAGVVIIASEDAVK	EGTVTAGNASGMSDGAGVVIIASEDAVK	EGTVTAGNASGMSDGAGVVIIASEDAVK	EGTVTAGNASGMSDGAGVVIIASEDAVK	EGTVTAGNASGMSDGAGVVIIASEDAVK	EGTVTAGNASGMSDGAGVVIIASEDAVK	1	1	1	1	1	1
		DEILPTT[79.97]PISEQK	DEILPTTPISEQK	DEILPTTPISEQK	DEILPTTPISEQK	DEILPTTPISEQK	DEILPTTPISEQK	DEILPTTPISEQK	DEILPTTPISEQK	1	1	1	1	1	1
		LVSFHDDS[79.97]DEDLLHI	LVSFHDDSDEDLLHI	LVSFHDDSDEDLLHI	LVSFHDDSDEDLLHI	LVSFHDDSDEDLLHI	LVSFHDDSDEDLLHI	LVSFHDDSDEDLLHI	LVSFHDDSDEDLLHI	1	1	1	1	1	1
		Q[0.98]FAPIHAEAPEFIEM[15.99]SVEQEILVTGIK	QFAPIHAEAPEFIEMSVEQEILVTGIK	EKGETLLSPLVMCGPHGLKFLKPVELR	FFLLAIELSVVILGLAFGHLESKSSIK	DLPIEAQSESTGTPLTVGFSPSHSPSSR	DLPIEAQSESTGTPLTVGFSPSHSPSSR	GVEQSSKPDETGKTSVLTVSSVYSSKSSIK	GVEQSSKPDETGKTSVLTVSSVYSSKSSIK	0	0	0	0	0	0
		ASVSDLS[79.97]PR	ASVSDLSPR	ASVSDLSPR	ASVSDLSPR	ASVSDLSPR	ASVSDLSPR	ASVSDLSPR	ASVSDLSPR	1	1	1	1	1	1
		LGEHNIN[0.98]VLEGDEQFINAAK	LGEHNINVLEGDEQFINAAK	LGEHNINVLEGDEQFINAAK	LGEHNINVLEGDEQFINAAK	AAKKTALPPAAASTGPACLGHK	AAKKTALPPAAASTGPACLGHK	AAKKTALPPAAASTGPACLGHK	AAKKTALPPAAASTGPACLGHK	1	1	0	0	0	0
		QFLLAAEAVDDIPFGITSN[0.98]SDVFSK	QFLLAAEAVDDIPFGITSNSDVFSK	QFLLAAEAVDDIPFGITSNSDVFSK	QFLLAAEAVDDIPFGITSNSDVFSK	QFLLAAEAVDDIPFGITSNSDVFSK	QFLLAAEAVDDIPFGITSNSDVFSK	QFLLAAEAVDDIPFGITSNSDVFSK	QFLLAAEAVDDIPFGITSNSDVFSK	1	1	1	1	1	1
		DYDDMS[79.97]PR	DYDDMSPR	DYDDMSPR	DYDDMSPR	DYDDMSPR	DYDDMSPR	DYDDMSPR	DYDDMSPR	1	1	1	1	1	1
		FDGALNVDLTEFQTN[0.98]LVPYPR	FDGALNVDLTEFQTNLVPYPR	FDGALNVDLTEFQTNLVPYPR	FDGALNVDLTEFQTNLVPYPR	FDGALNVDLTEFQTNLVPYPR	FDGALNVDLTEFQTNLVPYPR	FDGALNVDLTEFQTNLVPYPR	FDGALNVDLTEFQTNLVPYPR	1	1	1	1	1	1
		VQGTGVT[79.97]PPPTPSGTR	VQGTGVTPPPTPSGTR	ILCRSQGTLSDLLR	ILCRSQGTLSDLLR	STSVSLRAQSLQTR	STSVSLRAQSLQTR	STSVSLRAQSLQTR	VEGSSMQKTQQKPTTSKK	0	0	0	0	0	0
		IWIPHSSS[79.97]SSVLQR	IWIPHSSSSSVLQR	IWIPHSSSSSVLQR	KESTADTSELEALKR	IWIPHSSSSSVLQR	IWIPHSSSSSVLQR	IWIPHSSSSSVLQR	IWIPHSSSSSVLQR	1	0	1	1	1	1
		VISHAISEHVEDAGVHSGDATLMLPTQ[0.98]TISQGAIEK	VISHAISEHVEDAGVHSGDATLMLPTQTISQGAIEK	TYSYHLASWVHICGGSIIHPQWVLTAAHCIHK	VRPSELTSFTGMLGGASSGAQEDPVVSEDPSHAR	VRPSELTSFTGMLGGASSGAQEDPVVSEDPSHAR	VRPSELTSFTGMLGGASSGAQEDPVVSEDPSHAR	VRPSELTSFTGMLGGASSGAQEDPVVSEDPSHAR	VRPSELTSFTGMLGGASSGAQEDPVVSEDPSHAR	0	0	0	0	0	0
		ELLFSVDN[0.98]SISQSIGGVILFHETLYQK	ELLFSVDNSISQSIGGVILFHETLYQK	EILNGQFSSVSFQYGQTITYSCDR	IEPHRLELPHNASFATSGHLIAEENK	LQLLQSGPAAEEGLSALQSILSFSRGR	LQLLQSGPAAEEGLSALQSILSFSRGR	HSPGQDTAPSLPSPETLQLTATPGASHKLPK	HSPGQDTAPSLPSPETLQLTATPGASHKLPK	0	0	0	0	0	0
		YTIVVSATASDAAPLQ[0.98]YLAPYSGCSMGEYFR	YTIVVSATASDAAPLQYLAPYSGCSMGEYFR	YTIVVSATASDAAPLQYLAPYSGCSMGEYFR	YTIVVSATASDAAPLQYLAPYSGCSMGEYFR	YTIVVSATASDAAPLQYLAPYSGCSMGEYFR	YTIVVSATASDAAPLQYLAPYSGCSMGEYFR	YTIVVSATASDAAPLQYLAPYSGCSMGEYFR	YTIVVSATASDAAPLQYLAPYSGCSMGEYFR	1	1	1	1	1	1
		VAGLLVLN[0.98]YSHDYNHWLATK	VAGLLVLNYSHDYNHWLATK	CRSSAQNKQVDENSLISTK	CRSSAQNKQVDENSLISTK	AVMLFALIPITTIRSAMSK	AVMLFALIPITTIRSAMSK	QYWCTFKDTSISCYK	QYWCTFKDTSISCYK	0	0	0	0	0	0
		EELAS[79.97]DLEEMATSSISVPK	EELASDLEEMATSSISVPK	EELASDLEEMATSSISVPK	EELASDLEEMATSSISVPK	EELASDLEEMATSSISVPK	EELASDLEEMATSSISVPK	EELASDLEEMATSSISVPK	EELASDLEEMATSSISVPK	1	1	1	1	1	1
		GDSAPQAS[79.97]SDLEDDPHTHTK	GDSAPQASSDLEDDPHTHTK	GDSAPQASSDLEDDPHTHTK	GDSAPQASSDLEDDPHTHTK	GDSAPQASSDLEDDPHTHTK	GDSAPQASSDLEDDPHTHTK	GDSAPQASSDLEDDPHTHTK	GDSAPQASSDLEDDPHTHTK	1	1	1	1	1	1
		AGTATGQIVAVIGAVVDVQ[0.98]FDEGLPPILNALEVQGR	AGTATGQIVAVIGAVVDVQFDEGLPPILNALEVQGR	GNATLLLNLRDPPHDHPYRGSFLNITLEAVLR	RPHDYQPLPGMSENPSVYVPGVVSTVVPDSAHK	ELILDVVPSSERGPSTDLSQLGSQVDLGRVK	GKASVQAINVFHPATYFGMDVSAVEDPVQRR	GRLLLSLGDKDGAAGAFTQALALAPAQAQSSLLEQPGR	GTATKHFLSDPGDHEAQGLGSTGTSSVQR	0	0	0	0	0	0
		APTAAPS[79.97]PEPR	APTAAPSPEPR	APTAAPSPEPR	APTAAPSPEPR	APTAAPSPEPR	APTAAPSPEPR	APTAAPSPEPR	APTAAPSPEPR	1	1	1	1	1	1
		GILAADES[79.97]VGTMGNR	GILAADESVGTMGNR	GILAADESVGTMGNR	GILAADESVGTMGNR	GILAADESVGTMGNR	GILAADESVGTMGNR	GILAADESVGTMGNR	GILAADESVGTMGNR	1	1	1	1	1	1
		AEEPS[79.97]EEEADAPKPK	AEEPSEEEADAPKPK	AEEPSEEEADAPKPK	AEEPSEEEADAPKPK	AEEPSEEEADAPKPK	AEEPSEEEADAPKPKK	AEEPSEEEADAPKPKK	AEEPSEEEADAPKPKK	1	1	1	0	0	0
		YVWLVYEQEQ[0.98]PLNCDEPILSNK	YVWLVYEQEQPLNCDEPILSNK	YVWLVYEQEQPLNCDEPILSNK	YVWLVYEQEQPLNCDEPILSNK	YVWLVYEQEQPLNCDEPILSNK	YVWLVYEQEQPLNCDEPILSNK	YVWLVYEQEQPLNCDEPILSNK	YVWLVYEQEQPLNCDEPILSNK	1	1	1	1	1	1
		YFDQVDISN[0.98]GLDWSLDHK	YFDQVDISNGLDWSLDHK	YFDQVDISNGLDWSLDHK	YFDQVDISNGLDWSLDHK	YFDQVDISNGLDWSLDHK	YFDQVDISNGLDWSLDHK	YFDQVDISNGLDWSLDHK	YFDQVDISNGLDWSLDHK	1	1	1	1	1	1
		IGHHS[79.97]TSDDSSAYR	IGHHSTSDDSSAYR	IGHHSTSDDSSAYR	AAEKLYLADPMKVR	IGHHSTSDDSSAYR	IGHHSTSDDSSAYR	IGHHSTSDDSSAYR	IGHHSTSDDSSAYR	1	0	1	1	1	1
		DMAIATGGAVFGEEGLN[0.98]LNLEDVQAHDLGK	DMAIATGGAVFGEEGLNLNLEDVQAHDLGK	DMAIATGGAVFGEEGLNLNLEDVQAHDLGK	DMAIATGGAVFGEEGLNLNLEDVQAHDLGK	DMAIATGGAVFGEEGLNLNLEDVQAHDLGK	DMAIATGGAVFGEEGLNLNLEDVQAHDLGK	DMAIATGGAVFGEEGLNLNLEDVQAHDLGK	DMAIATGGAVFGEEGLNLNLEDVQAHDLGK	1	1	1	1	1	1
		Q[0.98]FAPIHAEAPEFIEMSVEQEILVTGIK	QFAPIHAEAPEFIEMSVEQEILVTGIK	YSTVFLALDRDPAESIGGPGGTGGGGSGGSK	SAISKTVEGSGGASTSQGVDAQAKSDIPK	SMSSDAEVLAPADAVGSVSGTDGNSGSTK	TQASEVLVECDSLGPAISTGHHSSSFK	TQASEVLVECDSLGPAISTGHHSSSFK	FASVSLYPSNEDVSLAVSRILK	0	0	0	0	0	0
		SS[79.97]SVGSSSSYPISSAVPR	SSSVGSSSSYPISSAVPR	SSSVGSSSSYPISSAVPR	SSSVGSSSSYPISSAVPR	SSSVGSSSSYPISSAVPR	SSSVGSSSSYPISSAVPR	SSSVGSSSSYPISSAVPR	SSSVGSSSSYPISSAVPR	1	1	1	1	1	1
		QSVELHSPQS[79.97]LPR	QSVELHSPQSLPR	SSVLEALSGVALPR	DTATLSGPRTQAQR	DTATLSGPRTQAQR	KDGRLTSSPGPVVINK	DQIEAALSRMPSPGGR	DQIEAALSRMPSPGGR	0	0	0	0	0	0
		SVTEFN[0.98]GDTITNTMTLGDIVYK	SVTEFNGDTITNTMTLGDIVYK	SVTEFNGDTITNTMTLGDIVYK	SVTEFNGDTITNTMTLGDIVYK	SVTEFNGDTITNTMTLGDIVYK	SVTEFNGDTITNTMTLGDIVYK	SVTEFNGDTITNTMTLGDIVYK	SVTEFNGDTITNTMTLGDIVYK	1	1	1	1	1	1
		RPPS[79.97]PEPSAK	RPPSPEPSAK	DHYILTALAK	SEPGQVKAAIK	SEPGQVKAAIK	SAKDKETASAIK	SAKDKETASAIK	SAKDKETASAIK	0	0	0	0	0	0
		ELLFSVDNSISQSIGGVILFHETLYQ[0.98]K	ELLFSVDNSISQSIGGVILFHETLYQK	APVTFGDLAIYFSQEEWEWLSPNQK	THEFSINMKLEAVDPWSPFGISPATIAK	NGGQASSSPNYEGPLHSLQSRIEDR	NQIHLFGVLLAILGNLVISISLNIQK	NQIHLFGVLLAILGNLVISISLNIQK	LELFLPEEYPMAAPKVGFMTKIYHPNVDK	0	0	0	0	0	0
		NLGS[79.97]INTELQDVQR	NLGSINTELQDVQR	NVADIDLSTSVLGQR	CKSIIHVDGGNDVKR	NVADIDLSTSVLGQR	SASPKHGFTIMNR	SASPKHGFTIMNR	SASPKHGFTIMNR	0	0	0	0	0	0
		VGAGAPVYM[15.99]AAVLEYLTAEILELAGNAAR	VGAGAPVYMAAVLEYLTAEILELAGNAAR	SGAASGGACGFRGGAGTFGSHSLYNLGGSK	VGAGAPVYLAAVLEYLTAEILELAGNAAR	VGAGAPVYLAAVLEYLTAEILELAGNAAR	VGAGAPVYLAAVLEYLTAEILELAGNAAR	VGAGAPVYLAAVLEYLTAEILELAGNAAR	VGAGAPVYLAAVLEYLTAEILELAGNAAR	0	0	0	0	0	0
		HGS[79.97]WGSGLDMHTKPWIR	HGSWGSGLDMHTKPWIR	TTSAACEAGPSPVYIKVK	NPRSSNYCSQSYPRK	HGSWGSGLDMHTKPWIR	HGSWGSGLDMHTKPWIR	HGSWGSGLDMHTKPWIR	HGSWGSGLDMHTKPWIR	0	0	1	1	1	1
		LSSQLS[79.97]AGEEK	LSSQLSAGEEK	LPEGTLGHIKR	INSKVSLLKR	NLSQSSKETR	IGIPSTSSEDTR	IGIPSTSSEDTR	IGIPSTSSEDTR	0	0	0	0	0	0
		LGLALN[0.98]YSVFYYEIQNAPEQACHLAK	LGLALNYSVFYYEIQNAPEQACHLAK	LGLALNYSVFYYEIQNAPEQACHLAK	LGLALNYSVFYYEIQNAPEQACHLAK	LGLALNYSVFYYEIQNAPEQACHLAK	LGLALNYSVFYYEIQNAPEQACHLAK	LGLALNYSVFYYEIQNAPEQACHLAK	GGSPHHSDCKSGSGGAGGGGELDKK	1	1	1	1	1	0
		NAIHTYVQAGS[79.97]HIAAK	NAIHTYVQAGSHIAAK	NAIHTYVQAGSHIAAK	NAIHTYVQAGSHIAAK	NAIHTYVQAGSHIAAK	NAIHTYVQAGSHIAAK	NAIHTYVQAGSHIAAK	NAIHTYVQAGSHIAAK	1	1	1	1	1	1
		DYPVVSIEDPFDQ[0.98]DDWDAWQK	DYPVVSIEDPFDQDDWDAWQK	DYPVVSIEDPFDQDDWDAWQK	DYPVVSIEDPFDQDDWDAWQK	DYPVVSIEDPFDQDDWDAWQK	DYPVVSIEDPFDQDDWDAWQK	DYPVVSIEDPFDQDDWDAWQK	DYPVVSIEDPFDQDDWDAWQK	1	1	1	1	1	1
		RPHT[79.97]PTPGIYMGRPTYGSSR	RPHTPTPGIYMGRPTYGSSR	CPVGSDGNPKGCHRPPTSTSK	LQGASSKDSGLVSDILIHGSK	LQGASSKDSGLVSDILIHGSK	LQGASSKDSGLVSDILIHGSK	LQGASSKDSGLVSDILIHGSK	LQGASSKDSGLVSDILIHGSK	0	0	0	0	0	0
		SFGS[79.97]GTELGHWVTTPPDIPGSR	SFGSGTELGHWVTTPPDIPGSR	SFGSGTELGHWVTTPPDIPGSR	SFGSGTELGHWVTTPPDIPGSR	SFGSGTELGHWVTTPPDIPGSR	SFGSGTELGHWVTTPPDIPGSR	SFGSGTELGHWVTTPPDIPGSR	SFGSGTELGHWVTTPPDIPGSR	1	1	1	1	1	1
		GENEETLGRPAQ[0.98]PPSAGETPHS[79.97]PGVEDAPIAK	GENEETLGRPAQPPSAGETPHSPGVEDAPIAK	SFSGFSISQSKENLDALASCYAAVAPCAK	GENEETLGRPAQPPSAGETPHSPGVEDAPIAK	GENEETLGRPAQPPSAGETPHSPGVEDAPIAK	GENEETLGRPAQPPSAGETPHSPGVEDAPIAK	GENEETLGRPAQPPSAGETPHSPGVEDAPIAK	GENEETLGRPAQPPSAGETPHSPGVEDAPIAK	0	1	1	1	1	1
		MQLIM[15.99]LCYNPDFEK	MQLIMLCYNPDFEK	NCVEENKGLQGKQGEK	MQLIMLCYNPDFEK	MQLIMLCYNPDFEK	LEEDGGCVIGGDRSLQDK	LEEDGGCVIGGDRSLQDK	LEEDGGCVIGGDRSLQDK	0	1	1	0	0	0
		TVPAAVPGICFLSGGMS[79.97]EEDATLNLNAINR	TVPAAVPGICFLSGGMSEEDATLNLNAINR	TVPAAVPGICFLSGGMSEEDATLNLNAINR	TVPAAVPGICFLSGGMSEEDATLNLNAINR	TVPAAVPGICFLSGGMSEEDATLNLNAINR	TVPAAVPGICFLSGGMSEEDATLNLNAINR	TVPAAVPGICFLSGGMSEEDATLNLNAINR	TVPAAVPGICFLSGGMSEEDATLNLNAINR	1	1	1	1	1	1
		S[79.97]Q[0.98]SFPDVEPQLPQAPAR	SQSFPDVEPQLPQAPAR	SQSFPDVEPQLPQAPAR	SQSFPDVEPQLPQAPAR	SQSFPDVEPQLPQAPAR	SQSFPDVEPQLPQAPAR	SQSFPDVEPQLPQAPAR	SQSFPDVEPQLPQAPAR	1	1	1	1	1	1
		ESPLSLYN[0.98]EELVSMNVQGDYEPIDATGFININSLR	ESPLSLYNEELVSMNVQGDYEPIDATGFININSLR	IFHVTDNAVIKPGTPLYAAHFRPGQYVDVTAKTIGK	KPMSANVPAASPVPGRLGPVSPAPSQPNSQIRQNIR	AQRKQEELSSDCDSPSLVSGMPGPSTGQASSHLAYLR	TPAGPPGESLPPSSGASSNSSNATSSSSSSEEMRPIK	TPAGPPGESLPPSSGASSNSSNATSSSSSSEEMRPIK	TPAGPPGESLPPSSGASSNSSNATSSSSSSEEMRPIK	0	0	0	0	0	0
		LDGETAS[79.97]DSESR	LDGETASDSESR	NDGHFCDITIR	LDGETASDSESR	LDGETASDSESR	LDGETASDSESR	LDGETASDSESR	LDGETASDSESR	0	1	1	1	1	1
		ST[79.97]TFSTNYR	STTFSTNYR	STTFSTNYR	STTFSTNYR	STTFSTNYR	ASQGSLLPGGR	ASQGSLLPGGR	ARHLLDDSVLESR	1	1	1	0	0	0
		SAPALACGN[0.98]AM[15.99]IFKPSPFTPVSALLLAEIYTK	SAPALACGNAMIFKPSPFTPVSALLLAEIYTK	SLAIDVSPGFDASQLSSECKATLSRVQELK	SAPALACGNAMIFKPSPFTPVSALLLAEIYTK	SAPALACGNAMIFKPSPFTPVSALLLAEIYTK	SAPALACGNAMIFKPSPFTPVSALLLAEIYTK	SAPALACGNAMIFKPSPFTPVSALLLAEIYTK	SAPALACGNAMIFKPSPFTPVSALLLAEIYTK	0	1	1	1	1	1
		ADAPDAGAQ[0.98]SDS[79.97]ELPSYHQNDVSLDR	ADAPDAGAQSDSELPSYHQNDVSLDR	TGLIRVKGNLDYEENGMLEIDVQAR	ADAPDAGAQSDSELPSYHQNDVSLDR	ADAPDAGAQSDSELPSYHQNDVSLDR	ADAPDAGAQSDSELPSYHQNDVSLDR	ADAPDAGAQSDSELPSYHQNDVSLDR	ADAPDAGAQSDSELPSYHQNDVSLDR	0	1	1	1	1	1
		LSCS[79.97]LEDLR	LSCSLEDLR	EMMHISRLR	SNSFPSGVIGR	CKFCHVCGR	LSSADSPDSGNR	LSSADSPDSGNR	LSSADSPDSGNR	0	0	0	0	0	0
		AYLPVN[0.98]ESFGFTADLR	AYLPVNESFGFTADLR	AYLPVNESFGFTADLR	AYLPVNESFGFTADLR	AYLPVNESFGFTADLR	AYLPVNESFGFTADLR	AYLPVNESFGFTADLR	AYLPVNESFGFTADLR	1	1	1	1	1	1
		NLS[79.97]LPFILHEK	NLSLPFILHEK	KRSPSPSPTPEAK	NLSLPFILHEK	NLSLPFILHEK	FNDIMLLKLERK	FNDIMLLKLERK	FNDIMLLKLERK	0	1	1	0	0	0
		VPPETIDSVIVGN[0.98]VMQSSSDAAYLAR	VPPETIDSVIVGNVMQSSSDAAYLAR	VPPETIDSVIVGNVMQSSSDAAYLAR	VPPETIDSVIVGNVMQSSSDAAYLAR	VPPETIDSVIVGNVMQSSSDAAYLAR	VPPETIDSVIVGNVMQSSSDAAYLAR	VPPETIDSVIVGNVMQSSSDAAYLAR	VPPETIDSVIVGNVMQSSSDAAYLAR	1	1	1	1	1	1
		GSEEPPVFLEIHYTGSPN[0.98]ATEAPLVFVGK	GSEEPPVFLEIHYTGSPNATEAPLVFVGK	GSEEPPVFLEIHYTGSPNATEAPLVFVGK	GSEEPPVFLEIHYTGSPNATEAPLVFVGK	GSEEPPVFLEIHYTGSPNATEAPLVFVGK	GSEEPPVFLEIHYTGSPNATEAPLVFVGK	GSEEPPVFLEIHYTGSPNATEAPLVFVGK	GSEEPPVFLEIHYTGSPNATEAPLVFVGK	1	1	1	1	1	1
		S[79.97]FSMHDLTAIQGDEPVGHRPYQTLPEAK	SFSMHDLTAIQGDEPVGHRPYQTLPEAK	SYILFGEKEDLEMFNAAYQSIQSYLR	AEYSGFISESASVNSVVLTDKNVPLVIR	AEYSGFISESASVNSVVLTDKNVPLVIR	YSIDRGSDPGRFFYVDITTGALMTARPLDR	YSIDRGSDPGRFFYVDITTGALMTARPLDR	YSIDRGSDPGRFFYVDITTGALMTARPLDR	0	0	0	0	0	0
		FLESGGQDGAGDN[0.98]DDLDLEEALEPDMEEDDDQK	FLESGGQDGAGDNDDLDLEEALEPDMEEDDDQK	AQFANSGLSMKAQAISPCVQNFCSALDSKLK	MSGDQTAQDPGSSLGELDQHNVVKRVVALPLVR	MSGDQTAQDPGSSLGELDQHNVVKRVVALPLVR	NEGQGGTWKFMLLSCLQCLWPFAQKEIDLTR	KFLESGGQDGAGDNDDLDLEEALEPDMEEDDDQK	KFLESGGQDGAGDNDDLDLEEALEPDMEEDDDQK	0	0	0	0	0	0
		LGLDFPN[0.98]LPYLIDGSR	LGLDFPNLPYLIDGSR	LGLDFPNLPYLIDGSR	LGLDFPNLPYLIDGSR	LGLDFPNLPYLIDGSR	LGLDFPNLPYLIDGSR	LGLDFPNLPYLIDGSR	LGLDFPNLPYLIDGSR	1	1	1	1	1	1
		GKPIHHFISTSTFSQ[0.98]YTVVDDIAVAK	GKPIHHFISTSTFSQYTVVDDIAVAK	GKPIHHFISTSTFSQYTVVDDIAVAK	GKPIHHFISTSTFSQYTVVDDIAVAK	GKPIHHFISTSTFSQYTVVDDIAVAK	GKPIHHFISTSTFSQYTVVDDIAVAK	GKPIHHFISTSTFSQYTVVDDIAVAK	GKPIHHFISTSTFSQYTVVDDIAVAK	1	1	1	1	1	1
		AFAGDIANQLATDAVQ[0.98]IFGGYGFNTEYPVEK	AFAGDIANQLATDAVQIFGGYGFNTEYPVEK	AFAGDIANQLATDAVQIFGGYGFNTEYPVEK	AFAGDIANQLATDAVQIFGGYGFNTEYPVEK	AFAGDIANQLATDAVQIFGGYGFNTEYPVEK	AFAGDIANQLATDAVQIFGGYGFNTEYPVEK	AFAGDIANQLATDAVQIFGGYGFNTEYPVEK	AFAGDIANQLATDAVQIFGGYGFNTEYPVEK	1	1	1	1	1	1
		GLSAS[79.97]LPDLDSESWIEVK	GLSASLPDLDSESWIEVK	GLSASLPDLDSESWIEVK	GLSASLPDLDSESWIEVK	GLSASLPDLDSESWIEVK	GLSASLPDLDSESWIEVK	GLSASLPDLDSESWIEVK	GLSASLPDLDSESWIEVK	1	1	1	1	1	1
		GDSAPQASS[79.97]DLEDDPHTHTK	GDSAPQASSDLEDDPHTHTK	DSSGASLPKASFPEELTYK	KNLFDNQGNASPPAGPSNMSK	KNLFDNQGNASPPAGPSNMSK	YVAICLPLHYTSIMSPK	SKELVSSSSSGSDSDSEVEKK	LSPSSSSSSSSSSSSSSSDESEDEK	0	0	0	0	0	0
		TAS[79.97]LTSAASIDGSR	TASLTSAASIDGSR	VAANALMSLLAVSR	TASLTSAASIDGSR	TASLTSAASIDGSR	TASLTSAASIDGSR	TASLTSAASIDGSR	TASLTSAASIDGSR	0	1	1	1	1	1
		LATTVS[79.97]APDLK	LATTVSAPDLK	LATTVSAPDLK	LATTVSAPDLK	LATTVSAPDLK	LATTVSAPDLK	LATTVSAPDLK	LATTVSAPDLK	1	1	1	1	1	1
		HVTVIGGGLMGAGIAQ[0.98]VAAATGHTVVLVDQTEDILAK	HVTVIGGGLMGAGIAQVAAATGHTVVLVDQTEDILAK	HVTVIGGGLMGAGIAQVAAATGHTVVLVDQTEDILAK	MIGICEAESWMLVMEMAAWGPLNKYLQQNR	LSQKGYSWSQFSDVEENRTEAPEETEPER	LSQKGYSWSQFSDVEENRTEAPEETEPER	LSQKGYSWSQFSDVEENRTEAPEETEPER	LSQKGYSWSQFSDVEENRTEAPEETEPER	1	0	0	0	0	0
		AS[79.97]PALGSGPDGSGDSLEMSSLDR	ASPALGSGPDGSGDSLEMSSLDR	ASPALGSGPDGSGDSLEMSSLDR	ASPALGSGPDGSGDSLEMSSLDR	ASPALGSGPDGSGDSLEMSSLDR	ASPALGSGPDGSGDSLEMSSLDR	ASPALGSGPDGSGDSLEMSSLDR	ASPALGSGPDGSGDSLEMSSLDR	1	1	1	1	1	1
		IVGCICEEDN[0.98]CTVIWFWLHQGESQR	IVGCICEEDNCTVIWFWLHQGESQR	VNGTLAVSRAIGDVFQKPYVSGEADAASR	SIVGWYNVTVLVKMGFEDLQREDPGLR	RGGIMASLYTSHPADSGLTLELSLEINR	RGGIMASLYTSHPADSGLTLELSLEINR	RGGIMASLYTSHPADSGLTLELSLEINR	RGGIMASLYTSHPADSGLTLELSLEINR	0	0	0	0	0	0
		T[79.97]LSQ[0.98]SSESGTLPSGPPGHTMEVSC	TLSQSSESGTLPSGPPGHTMEVSC	CLPGSGTCVGCQHNTEGDQCER	EAYSPLELLDSLSGVEAKQNRNK	EAYSPLELLDSLSGVEAKQNRNK	EAYSPLELLDSLSGVEAKQNRNK	EAYSPLELLDSLSGVEAKQNR	EAYSPLELLDSLSGVEAKQNR	0	0	0	0	0	0
		S[79.97]QNN[0.98]FVAILDLPEGEHQYK	SQNNFVAILDLPEGEHQYK	SQNNFVAILDLPEGEHQYK	SQNNFVAILDLPEGEHQYK	SQNNFVAILDLPEGEHQYK	SQNNFVAILDLPEGEHQYK	SQNNFVAILDLPEGEHQYK	SQNNFVAILDLPEGEHQYK	1	1	1	1	1	1
		EEAS[79.97]DDDMEGDEAVVR	EEASDDDMEGDEAVVR	EEASDDDMEGDEAVVR	EEASDDDMEGDEAVVR	EEASDDDMEGDEAVVR	EEASDDDMEGDEAVVR	EEASDDDMEGDEAVVR	EEASDDDMEGDEAVVR	1	1	1	1	1	1
		AMSQDGASQFQ[0.98]EVILQELELSVK	AMSQDGASQFQEVILQELELSVK	AMSQDGASQFQEVILQELELSVK	AMSQDGASQFQEVILQELELSVK	AMSQDGASQFQEVILQELELSVK	AMSQDGASQFQEVILQELELSVK	AMSQDGASQFQEVILQELELSVK	AMSQDGASQFQEVILQELELSVK	1	1	1	1	1	1
		Q[0.98]SVELHSPQS[79.97]LPR	QSVELHSPQSLPR	KWKQPQPVSQPR	KWKQPQPVSQPR	TEAYPDVSIHGTLPR	TEAYPDVSIHGTLPR	TEAYPDVSIHGTLPR	TEAYPDVSIHGTLPR	0	0	0	0	0	0
		YHGHS[79.97]MSDPGVSYR	YHGHSMSDPGVSYR	YHGHSMSDPGVSYR	NNLSESSSNRSYR	YHGHSMSDPGVSYR	YHGHSMSDPGVSYR	YHGHSMSDPGVSYR	YHGHSMSDPGVSYR	1	0	1	1	1	1
		SS[79.97]GSPYGGGYGSGGGSGGYGSR	SSGSPYGGGYGSGGGSGGYGSR	TSQIASAGVPAPGGSQSADK	SSGSPYGGGYGSGGGSGGYGSR	SSGSPYGGGYGSGGGSGGYGSR	SSGSPYGGGYGSGGGSGGYGSR	SSGSPYGGGYGSGGGSGGYGSR	SSGSPYGGGYGSGGGSGGYGSR	0	1	1	1	1	1
		ASS[79.97]VTTFTGEPNMCPR	ASSVTTFTGEPNMCPR	ASSVTTFTGEPNMCPR	ASSVTTFTGEPNMCPR	ASSVTTFTGEPNMCPR	ASSVTTFTGEPNMCPR	ASSVTTFTGEPNMCPR	ASSVTTFTGEPNMCPR	1	1	1	1	1	1
		GAEVHLVPWNHDFTQ[0.98]MDYDGLLIAGGPGNPALAQPLIQNVK	GAEVHLVPWNHDFTQMDYDGLLIAGGPGNPALAQPLIQNVK	GAEVHLVPWNHDFTQMDYDGLLIAGGPGNPALAQPLIQNVK	GAEVHLVPWNHDFTQMDYDGLLIAGGPGNPALAQPLIQNVK	GAEVHLVPWNHDFTQMDYDGLLIAGGPGNPALAQPLIQNVK	GAEVHLVPWNHDFTQMDYDGLLIAGGPGNPALAQPLIQNVK	GAEVHLVPWNHDFTQMDYDGLLIAGGPGNPALAQPLIQNVK	GAEVHLVPWNHDFTQMDYDGLLIAGGPGNPALAQPLIQNVK	1	1	1	1	1	1
		VDS[79.97]TTCLFPVEEK	VDSTTCLFPVEEK	VDSTTCLFPVEEK	VDSTTCLFPVEEK	VDSTTCLFPVEEK	VDSTTCLFPVEEK	VDSTTCLFPVEEK	VDSTTCLFPVEEK	1	1	1	1	1	1
		TGS[79.97]ESSQTGTSATSGR	TGSESSQTGTSATSGR	TGSESSQTGTSATSGR	TGSESSQTGTSATSGR	TGSESSQTGTSATSGR	TGSESSQTGTSATSGR	TGSESSQTGTSATSGR	TGSESSQTGTSATSGR	1	1	1	1	1	1
		VRPASS[79.97]AASVYAGAGGSGSR	VRPASSAASVYAGAGGSGSR	VRPASSAASVYAGAGGSGSR	VRPASSAASVYAGAGGSGSR	VRPASSAASVYAGAGGSGSR	VRPASSAASVYAGAGGSGSR	VRPASSAASVYAGAGGSGSR	VRPASSAASVYAGAGGSGSR	1	1	1	1	1	1
		ENNN[0.98]VNYDWIHWDPENPYK	ENNNVNYDWIHWDPENPYK	SSTMKYSRSGHNICSLPFFTK	TPSESNSPSSSSLSTLSDSANGK	MPQASGDGFGGIPASHFVGVDGVR	SYPQTPPPSPSVDEPKVLVGKSK	SYPQTPPPSPSVDEPKVLVGKSK	SYPQTPPPSPSVDEPKVLVGKSK	0	0	0	0	0	0
		EIS[79.97]DDEAEEEK	EISDDEAEEEK	RSLPAEEGNSGKK	EISDDEAEEEK	EISDDEAEEEK	EISDDEAEEEK	EISDDEAEEEK	EISDDEAEEEK	0	1	1	1	1	1
		YHGHSMS[79.97]DPGVSYR	YHGHSMSDPGVSYR	YHGHSMSDPGVSYR	KGSVAHRTGTLEPGDK	AEEMGGTRLEPLKPLK	NSGSGGTGGGSGGGGSYWK	NSGSGGTGGGSGGGGSYWK	NSGSGGTGGGSGGGGSYWK	1	0	0	0	0	0
		IVKPN[0.98]GEKPDEFESGISQALLELEMNSDLK	IVKPNGEKPDEFESGISQALLELEMNSDLK	IVKPNGEKPDEFESGISQALLELEMNSDLK	IVKPNGEKPDEFESGISQALLELEMNSDLK	IVKPNGEKPDEFESGISQALLELEMNSDLK	IVKPNGEKPDEFESGISQALLELEMNSDLK	IVKPNGEKPDEFESGISQALLELEMNSDLK	IVKPNGEKPDEFESGISQALLELEMNSDLK	1	1	1	1	1	1
		VLHAQCHSTPDS[79.97]AEDVR	VLHAQCHSTPDSAEDVR	VYSFGGYCSGEDYETLR	VLHAQCHSTPDSAEDVR	VLHAQCHSTPDSAEDVR	VLHAQCHSTPDSAEDVR	VLHAQCHSTPDSAEDVR	VLHAQCHSTPDSAEDVR	0	1	1	1	1	1
		IQQFDDGGS[79.97]DEEDIWEEK	IQQFDDGGSDEEDIWEEK	IQQFDDGGSDEEDIWEEK	IQQFDDGGSDEEDIWEEK	IQQFDDGGSDEEDIWEEK	IQQFDDGGSDEEDIWEEK	IQQFDDGGSDEEDIWEEK	IQQFDDGGSDEEDIWEEK	1	1	1	1	1	1
		ADVYLVQ[0.98]VLYHVEELDPSALANFPLLK	ADVYLVQVLYHVEELDPSALANFPLLK	ADVYLVQVLYHVEELDPSALANFPLLK	ADVYLVQVLYHVEELDPSALANFPLLK	ADVYLVQVLYHVEELDPSALANFPLLK	ADVYLVQVLYHVEELDPSALANFPLLK	ADVYLVQVLYHVEELDPSALANFPLLK	ADVYLVQVLYHVEELDPSALANFPLLK	1	1	1	1	1	1
		LPSCNLEIIDHIVGNQ[0.98]PDQEMESASEWYLK	LPSCNLEIIDHIVGNQPDQEMESASEWYLK	LPSCNLEIIDHIVGNQPDQEMESASEWYLK	LPSCNLEIIDHIVGNQPDQEMESASEWYLK	LPSCNLEIIDHIVGNQPDQEMESASEWYLK	LPSCNLEIIDHIVGNQPDQEMESASEWYLK	LPSCNLEIIDHIVGNQPDQEMESASEWYLK	LPSCNLEIIDHIVGNQPDQEMESASEWYLK	1	1	1	1	1	1
		AAVN[0.98]GLWGK	AAVNGLWGK	AAVNGLWGK	AAVNGLWGK	AAVNGLWGK	AAVNGLWGK	AAVNGLWGK	AAVNGLWGK	1	1	1	1	1	1
		AAGGGGGS[79.97]GEDEAQSR	AAGGGGGSGEDEAQSR	AAGGGGGSGEDEAQSR	AAGGGGGSGEDEAQSR	AAGGGGGSGEDEAQSR	AAGGGGGSGEDEAQSR	AAGGGGGSGEDEAQSR	AAGGGGGSGEDEAQSR	1	1	1	1	1	1
		HAFSPVASVES[79.97]ASGEVLHSPK	HAFSPVASVESASGEVLHSPK	HAFSPVASVESASGEVLHSPK	HAFSPVASVESASGEVLHSPK	HAFSPVASVESASGEVLHSPK	HAFSPVASVESASGEVLHSPK	HAFSPVASVESASGEVLHSPK	HAFSPVASVESASGEVLHSPK	1	1	1	1	1	1
		ELASQPDVDGFLVGGASLKPEFVDIIN[0.98]AK	ELASQPDVDGFLVGGASLKPEFVDIINAK	MNGLESKAEPGTHLCIDVEDAMNITRK	CGMIYLEPSQLGWEPIVASWLNSLK	CGMIYLEPSQLGWEPIVASWLNSLK	CGMIYLEPSQLGWEPIVASWLNSLK	CGMIYLEPSQLGWEPIVASWLNSLK	CGMIYLEPSQLGWEPIVASWLNSLK	0	0	0	0	0	0
		LLDFGSLS[79.97]NLQVTQPTVGMNFK	LLDFGSLSNLQVTQPTVGMNFK	HSASDPGPPPVVNSSSRSSSPAK	HSASDPGPPPVVNSSSRSSSPAK	LLDFGSLSNLQVTQPTVGMNFK	LLDFGSLSNLQVTQPTVGMNFK	LLDFGSLSNLQVTQPTVGMNFK	LLDFGSLSNLQVTQPTVGMNFK	0	0	1	1	1	1
		EDEIS[79.97]PPPPNPVVK	EDEISPPPPNPVVK	EDEISPPPPNPVVK	EDEISPPPPNPVVK	EDEISPPPPNPVVK	EDEISPPPPNPVVK	EDEISPPPPNPVVK	EDEISPPPPNPVVK	1	1	1	1	1	1
		SEQPLSQVLPT[79.97]LSPEHK	SEQPLSQVLPTLSPEHK	GPQALGPVPTAVGVSIAIDK	SGSLCASVPSNSVSQLQK	EFHVEEVLVAPGFNVHAK	ATEKALKEQLSEQTHK	ATEKALKEQLSEQTHK	ATEKALKEQLSEQTHK	0	0	0	0	0	0
		GVGMVADPDNPLVLDILTGSSTSYSFFPDKPITQ[0.98]YPHAVGR	GVGMVADPDNPLVLDILTGSSTSYSFFPDKPITQYPHAVGR	GVGMVADPDNPLVLDILTGSSTSYSFFPDKPITQYPHAVGR	GVGMVADPDNPLVLDILTGSSTSYSFFPDKPITQYPHAVGR	GVGMVADPDNPLVLDILTGSSTSYSFFPDKPITQYPHAVGR	GVGMVADPDNPLVLDILTGSSTSYSFFPDKPITQYPHAVGR	GVGMVADPDNPLVLDILTGSSTSYSFFPDKPITQYPHAVGR	GVGMVADPDNPLVLDILTGSSTSYSFFPDKPITQYPHAVGR	1	1	1	1	1	1
		YGMGTS[79.97]VER	YGMGTSVER	QRHSYPER	QRHSYPER	GLPWAPKVR	GLPWAPKVR	SLKSKSESER	SLKSKSESER	0	0	0	0	0	0
		AKPAAQSEEETAAS[79.97]PAAS[79.97]PTPQSAQEPSAPGK	AKPAAQSEEETAASPAASPTPQSAQEPSAPGK	AKPAAQSEEETAASPAASPTPQSAQEPSAPGK	AKPAAQSEEETAASPAASPTPQSAQEPSAPGK	AKPAAQSEEETAASPAASPTPQSAQEPSAPGK	AKPAAQSEEETAASPAASPTPQSAQEPSAPGK	AKPAAQSEEETAASPAASPTPQSAQEPSAPGK	AKPAAQSEEETAASPAASPTPQSAQEPSAPGK	1	1	1	1	1	1
		M[15.99]EHIPESRPLS[79.97]PTAFSLESLR	MEHIPESRPLSPTAFSLESLR	RLRTDNASDASESSDSENSSK	SSRESAFVYAISSAGVVFAITR	SSRESAFVYAISSAGVVFAITR	SSRESAFVYAISSAGVVFAITR	SKVLVSLVLILTTATLSSSMK	QSQDLSRSLLKEEDPAVLISEVLR	0	0	0	0	0	0
		ELEKPIQSKPQSPVIQATAGS[79.97]PK	ELEKPIQSKPQSPVIQATAGSPK	GAPKGSCSNGGIPVTQRSPAPSAR	ELEKPIQSKPQSPVIQATAGSPK	ELEKPIQSKPQSPVIQATAGSPK	ELEKPIQSKPQSPVIQATAGSPK	ELEKPIQSKPQSPVIQATAGSPK	ELEKPIQSKPQSPVIQATAGSPK	0	1	1	1	1	1
		LLKPGEEPSEYT[79.97]DEEDTK	LLKPGEEPSEYTDEEDTK	LSSRLQRSGSSEDSGGASGR	LSSRLQRSGSSEDSGGASGR	LPDFLQRSPLPPILGSPTK	LSPWEDLSQAPTMDSPLEK	LSPWEDLSQAPTMDSPLEK	LSPWEDLSQAPTMDSPLEK	0	0	0	0	0	0
		GYSFGHPSSVAGEVVFN[0.98]TGLGGYSEALTDPAYK	GYSFGHPSSVAGEVVFNTGLGGYSEALTDPAYK	GYSFGHPSSVAGEVVFNTGLGGYSEALTDPAYK	GYSFGHPSSVAGEVVFNTGLGGYSEALTDPAYK	GYSFGHPSSVAGEVVFNTGLGGYSEALTDPAYK	GYSFGHPSSVAGEVVFNTGLGGYSEALTDPAYK	GYSFGHPSSVAGEVVFNTGLGGYSEALTDPAYK	GYSFGHPSSVAGEVVFNTGLGGYSEALTDPAYK	1	1	1	1	1	1
		APVIMGSTEDVQ[0.98]EFLEIYNK	APVIMGSTEDVQEFLEIYNK	APVIMGSTEDVQEFLEIYNK	APVIMGSTEDVQEFLEIYNK	APVIMGSTEDVQEFLEIYNK	APVIMGSTEDVQEFLEIYNK	APVIMGSTEDVQEFLEIYNK	APVIMGSTEDVQEFLEIYNK	1	1	1	1	1	1
		WLDES[79.97]DAEMELR	WLDESDAEMELR	WLDESDAEMELR	WLDESDAEMELR	WLDESDAEMELR	WLDESDAEMELR	WLDESDAEMELR	WLDESDAEMELR	1	1	1	1	1	1
		VRPASSAAS[79.97]VYAGAGGSGSR	VRPASSAASVYAGAGGSGSR	VRPASSAASVYAGAGGSGSR	VRPASSAASVYAGAGGSGSR	VRPASSAASVYAGAGGSGSR	VRPASSAASVYAGAGGSGSR	VRPASSAASVYAGAGGSGSR	VRPASSAASVYAGAGGSGSR	1	1	1	1	1	1
		GPLLVQ[0.98]DVVFTDEM[15.99]AHFDR	GPLLVQDVVFTDEMAHFDR	GLPPSQRSSVRSAASGHDR	LHEEHSRLSRSLDEEVGR	GHQLSRTKHLSLMSSPSR	RRSVALCIAAYQEDPEYLR	RRSVALCIAAYQEDPEYLR	GLPYPSTTSHGNAAHQLSGPASQIK	0	0	0	0	0	0
		FYTEDGNWDLVGNN[0.98]TPIFFIR	FYTEDGNWDLVGNNTPIFFIR	FYTEDGNWDLVGNNTPIFFIR	FYTEDGNWDLVGNNTPIFFIR	FYTEDGNWDLVGNNTPIFFIR	FYTEDGNWDLVGNNTPIFFIR	FYTEDGNWDLVGNNTPIFFIR	FYTEDGNWDLVGNNTPIFFIR	1	1	1	1	1	1
		HGS[79.97]WGSGLDM[15.99]HTKPWIR	HGSWGSGLDMHTKPWIR	VLFSGSSDHSVIMWDIGGR	SQTSTSCLPAPPAESVAR	AVLQSGTPNGPWATVSAGEAR	AVLQSGTPNGPWATVSAGEAR	AVLQSGTPNGPWATVSAGEAR	AVLQSGTPNGPWATVSAGEAR	0	0	0	0	0	0
		YHPM[15.99]DYYWWLR	YHPMDYYWWLR	LFRFPYYLSRHR	LFRFPYYLSRHR	LFRFPYYLSRHR	RYHDWGAVDAKAGSLR	RYHDWGAVDAKAGSLR	NSSKLNVNENSAEMTTQK	0	0	0	0	0	0
		SAS[79.97]SDTSEELNAQDSPK	SASSDTSEELNAQDSPK	SASSDTSEELNAQDSPK	SASSDTSEELNAQDSPK	SASSDTSEELNAQDSPK	SASSDTSEELNAQDSPK	SASSDTSEELNAQDSPK	SASSDTSEELNAQDSPK	1	1	1	1	1	1
		SQS[79.97]LPNSLDYAQTSER	SQSLPNSLDYAQTSER	SQSLPNSLDYAQTSER	SQSLPNSLDYAQTSER	SQSLPNSLDYAQTSER	SQSLPNSLDYAQTSER	SQSLPNSLDYAQTSER	SQSLPNSLDYAQTSER	1	1	1	1	1	1
		DGSGFLIN[0.98]LIDSPGHVDFSSEVTAALR	DGSGFLINLIDSPGHVDFSSEVTAALR	EEEASDSQSQESSPSFTAHPEAAR	AGCAVTSLLASELTKDDAVAASSAKVPK	AGCAVTSLLASELTKDDAVAASSAKVPK	AGCAVTSLLASELTKDDAVAASSAKVPK	AGCAVTSLLASELTKDDAVAASSAKVPK	ELIGSMKINGRISASTFSSDSK	0	0	0	0	0	0
		DLTHSDS[79.97]ESSLHTSDR	DLTHSDSESSLHTSDR	DLTHSDSESSLHTSDR	DLTHSDSESSLHTSDR	DLTHSDSESSLHTSDR	DLTHSDSESSLHTSDR	DLTHSDSESSLHTSDR	DLTHSDSESSLHTSDR	1	1	1	1	1	1
		ILGAHILGPGAGEMVN[0.98]EAALALEYGASCEDVAR	ILGAHILGPGAGEMVNEAALALEYGASCEDVAR	LGSSHHLHEGSLLLTNVSFSDQGLYSCR	SRSLPAFPTYSPLMQAQKLAGSLVFSVDK	SRSLPAFPTYSPLMQAQKLAGSLVFSVDK	SRSLPAFPTYSPLMQAQKLAGSLVFSVDK	SRSLPAFPTYSPLMQAQKLAGSLVFSVDK	SRSLPAFPTYSPLMQAQKLAGSLVFSVDK	0	0	0	0	0	0
		FQSSAVMALQ[0.98]EASEAYLVGLFEDTNLCAIHAK	FQSSAVMALQEASEAYLVGLFEDTNLCAIHAK	FQSSAVMALQEASEAYLVGLFEDTNLCAIHAK	FQSSAVMALQEASEAYLVGLFEDTNLCAIHAK	FQSSAVMALQEASEAYLVGLFEDTNLCAIHAK	FQSSAVMALQEASEAYLVGLFEDTNLCAIHAK	FQSSAVMALQEASEAYLVGLFEDTNLCAIHAK	FQSSAVMALQEASEAYLVGLFEDTNLCAIHAK	1	1	1	1	1	1
		FVEM[15.99]LMWSDHPEYPFHDEY	FVEMLMWSDHPEYPFHDEY	ESTDGSINSYSSEGNLIFPGVR	DTGTSGFKDLFSLKPDQSNVRR	ITQETLRQETETIAASVVVATAK	ITQETLRQETETIAASVVVATAK	ITQETLRQETETIAASVVVATAK	ITQETLRQETETIAASVVVATAK	0	0	0	0	0	0
		VIHN[0.98]EFTLGEECELETMTGEK	VIHNEFTLGEECELETMTGEK	VIHNEFTLGEECELETMTGEK	VIHNEFTLGEECELETMTGEK	VIHNEFTLGEECELETMTGEK	VIHNEFTLGEECELETMTGEK	VIHNEFTLGEECELETMTGEK	VIHNEFTLGEECELETMTGEK	1	1	1	1	1	1
		GTGDCS[79.97]DEEVDGK	GTGDCSDEEVDGK	GTGDCSDEEVDGK	GTGDCSDEEVDGK	GTGDCSDEEVDGK	GTGDCSDEEVDGK	GTGDCSDEEVDGK	GTGDCSDEEVDGK	1	1	1	1	1	1
		HPEAPDEES[79.97]DHDYQNHI	HPEAPDEESDHDYQNHI	HPEAPDEESDHDYQNHI	SVNEENGEVSEDQSQNK	SVNEENGEVSEDQSQNK	SVNEENGEVSEDQSQNK	EKPFDCSQCGNAFRTLSALK	EKPFDCSQCGNAFRTLSALK	1	0	0	0	0	0
		GENEETLGRPAQPPSAGETPHS[79.97]PGVEDAPIAK	GENEETLGRPAQPPSAGETPHSPGVEDAPIAK	DHTGSGNGLGIRIVGGKEIPGHSGEIGAYIAK	GENEETLGRPAQPPSAGETPHSPGVEDAPIAK	GENEETLGRPAQPPSAGETPHSPGVEDAPIAK	GENEETLGRPAQPPSAGETPHSPGVEDAPIAK	GENEETLGRPAQPPSAGETPHSPGVEDAPIAK	GENEETLGRPAQPPSAGETPHSPGVEDAPIAK	0	1	1	1	1	1
		SLS[79.97]PGGAALGYR	SLSPGGAALGYR	FLVSMPSKYR	SLSPGGAALGYR	SLSPGGAALGYR	SLSPGGAALGYR	SLSPGGAALGYR	SLSPGGAALGYR	0	1	1	1	1	1
		LISWYDN[0.98]EYGYSNR	LISWYDNEYGYSNR	LISWYDNEYGYSNR	LISWYDNEYGYSNR	LISWYDNEYGYSNR	LISWYDNEYGYSNR	LISWYDNEYGYSNR	LISWYDNEYGYSNR	1	1	1	1	1	1
		YLS[79.97]FTPPEK	YLSFTPPEK	KSPYLPSAHR	KSPYLPSAHR	DYPLASKDSHK	DVGEGTSAQR	DVGEGTSAQR	DVGEGTSAQR	0	0	0	0	0	0
		LHLDEDYPCSLVGN[0.98]WNTWYGEQDQAVHLWR	LHLDEDYPCSLVGNWNTWYGEQDQAVHLWR	LHLDEDYPCSLVGNWNTWYGEQDQAVHLWR	LHLDEDYPCSLVGNWNTWYGEQDQAVHLWR	LHLDEDYPCSLVGNWNTWYGEQDQAVHLWR	LHLDEDYPCSLVGNWNTWYGEQDQAVHLWR	LHLDEDYPCSLVGNWNTWYGEQDQAVHLWR	LHLDEDYPCSLVGNWNTWYGEQDQAVHLWR	1	1	1	1	1	1
		VIHNEFTLGEECELETM[15.99]TGEK	VIHNEFTLGEECELETMTGEK	FSLDSEDVYSRSPAPQAAFR	FITSGGSNIIYVASNHFVWR	FITSGGSNIIYVASNHFVWR	FITSGGSNIIYVASNHFVWR	VIHNEFTLGEECELETMTGEKVK	VIHNEFTLGEECELETMTGEKVK	0	0	0	0	0	0
		DVGILALEVYFPAQ[0.98]YVDQTDLEK	DVGILALEVYFPAQYVDQTDLEK	DVGILALEVYFPAQYVDQTDLEK	DVGILALEVYFPAQYVDQTDLEK	DVGILALEVYFPAQYVDQTDLEK	DVGILALEVYFPAQYVDQTDLEK	DVGILALEVYFPAQYVDQTDLEK	DVGILALEVYFPAQYVDQTDLEK	1	1	1	1	1	1
		FLSHCLLVTLACHHPGDFTPAM[15.99]HASLDK	FLSHCLLVTLACHHPGDFTPAMHASLDK	DPKESASPVVAATEQTVNEGSQAAAAAPNPK	HLCYYHGVKPYLCYQLEQFNGQAPLK	VVVIGIGNSGADVAGEISRVADQVFLSTRR	VVVIGIGNSGADVAGEISRVADQVFLSTRR	SDAVSMLSECSTIDLNDIFRNLQKTVSPK	ESLNFAVSQYNENNSDLYLSRVLEVKNVQK	0	0	0	0	0	0
		YHGHS[79.97]M[15.99]SDPGVSYR	YHGHSMSDPGVSYR	LSGKRNEHEDSPNK	SGIHTSESSESSAKK	ESSNTDSAGALGTLR	ASAFLKAACSLVNPK	ASAFLKAACSLVNPK	ASAFLKAACSLVNPK	0	0	0	0	0	0
		SGTIFDNFLITN[0.98]DEAYAEEFGNETWGVTK	SGTIFDNFLITNDEAYAEEFGNETWGVTK	SGTIFDNFLITNDEAYAEEFGNETWGVTK	SGTIFDNFLITNDEAYAEEFGNETWGVTK	SGTIFDNFLITNDEAYAEEFGNETWGVTK	SGTIFDNFLITNDEAYAEEFGNETWGVTK	SGTIFDNFLITNDEAYAEEFGNETWGVTK	SGTIFDNFLITNDEAYAEEFGNETWGVTK	1	1	1	1	1	1
		SAPALACGN[0.98]AMIFKPSPFTPVSALLLAEIYTK	SAPALACGNAMIFKPSPFTPVSALLLAEIYTK	SAPALACGNAMIFKPSPFTPVSALLLAEIYTK	SAPALACGNAMIFKPSPFTPVSALLLAEIYTK	SAPALACGNAMIFKPSPFTPVSALLLAEIYTK	SAPALACGNAMIFKPSPFTPVSALLLAEIYTK	SAPALACGNAMIFKPSPFTPVSALLLAEIYTK	SAPALACGNAMIFKPSPFTPVSALLLAEIYTK	1	1	1	1	1	1
		TQLWASEPGT[79.97]PPAPTSLPSQNPILK	TQLWASEPGTPPAPTSLPSQNPILK	EPGEGEENVGLSPHTTPDTVRKQR	NIYQLSFRQNASDKEIVWVMR	NIYQLSFRQNASDKEIVWVMR	NIYQLSFRQNASDKEIVWVMR	NIYQLSFRQNASDKEIVWVMR	NIYQLSFRQNASDKEIVWVMR	0	0	0	0	0	0
		AVANCQAAQGQ[0.98]YVHTGSSGAASTQSLFTASYTY	AVANCQAAQGQYVHTGSSGAASTQSLFTASYTY	AVANCQAAQGQYVHTGSSGAASTQSLFTASYTY	AVANCQAAQGQYVHTGSSGAASTQSLFTASYTY	AVANCQAAQGQYVHTGSSGAASTQSLFTASYTY	AVANCQAAQGQYVHTGSSGAASTQSLFTASYTY	AVANCQAAQGQYVHTGSSGAASTQSLFTASYTY	AVANCQAAQGQYVHTGSSGAASTQSLFTASYTY	1	1	1	1	1	1
		ITAFVPNDGCLNFIEEN[0.98]DEVLVAGFGR	ITAFVPNDGCLNFIEENDEVLVAGFGR	ITAFVPNDGCLNFIEENDEVLVAGFGR	ITAFVPNDGCLNFIEENDEVLVAGFGR	ITAFVPNDGCLNFIEENDEVLVAGFGR	ITAFVPNDGCLNFIEENDEVLVAGFGR	ITAFVPNDGCLNFIEENDEVLVAGFGR	ITAFVPNDGCLNFIEENDEVLVAGFGR	1	1	1	1	1	1
		AEEEGGS[79.97]DGS[79.97]AAEAEPR	AEEEGGSDGSAAEAEPR	AEEEGGSDGSAAEAEPR	AEEEGGSDGSAAEAEPR	AEEEGGSDGSAAEAEPR	AEEEGGSDGSAAEAEPR	AEEEGGSDGSAAEAEPR	AEEEGGSDGSAAEAEPR	1	1	1	1	1	1
		MVEEIGVELAVLDLPDLPEDELAHSVQ[0.98]K	MVEEIGVELAVLDLPDLPEDELAHSVQK	MVEEIGVELAVLDLPDLPEDELAHSVQK	GVTGKSINRNPQASQAPSMVSIPLTVLPK	GVTGKSINRNPQASQAPSMVSIPLTVLPK	GVTGKSINRNPQASQAPSMVSIPLTVLPK	GVTGKSINRNPQASQAPSMVSIPLTVLPK	GVTGKSINRNPQASQAPSMVSIPLTVLPK	1	0	0	0	0	0
		Q[0.98]LSVPAS[79.97]DEEDEVPVPVPR	QLSVPASDEEDEVPVPVPR	QLSVPASDEEDEVPVPVPR	QLSVPASDEEDEVPVPVPR	QLSVPASDEEDEVPVPVPR	QLSVPASDEEDEVPVPVPR	QLSVPASDEEDEVPVPVPR	QLSVPASDEEDEVPVPVPR	1	1	1	1	1	1
		TSVTVYPGDVFCLHTPGGGGYGDPEDPAPPPGS[79.97]PPLFPAFPER	TSVTVYPGDVFCLHTPGGGGYGDPEDPAPPPGSPPLFPAFPER	IETWRGFSAEIYLQGCFKPLVSISPNDSLFEAVYALIK	IETWRGFSAEIYLQGCFKPLVSISPNDSLFEAVYALIK	TAVTAFSSAEPGTSEGFKSSQGDSGVDLSAESRESSATSSQR	TAVTAFSSAEPGTSEGFKSSQGDSGVDLSAESRESSATSSQR	GSDMFNHLSAVSESIAALGWIAVSPKPGPYVKEMNDAATFYTNR	GSDMFNHLSAVSESIAALGWIAVSPKPGPYVKEMNDAATFYTNR	0	0	0	0	0	0
		MAMPINVS[79.97]DPDLLR	MAMPINVSDPDLLR	MAMPINVSDPDLLR	SPESSESQTSQSESR	MAMPINVSDPDLLR	MAMPINVSDPDLLR	MAMPINVSDPDLLR	MAMPINVSDPDLLR	1	0	1	1	1	1
		SAS[79.97]PAPADVAPAQEDLR	SASPAPADVAPAQEDLR	SASPAPADVAPAQEDLR	SASPAPADVAPAQEDLR	SASPAPADVAPAQEDLR	SASPAPADVAPAQEDLR	SASPAPADVAPAQEDLR	SASPAPADVAPAQEDLR	1	1	1	1	1	1
		DLVVLLFETALLSSGFSLEDPQ[0.98]THSNR	DLVVLLFETALLSSGFSLEDPQTHSNR	DLVVLLFETALLSSGFSLEDPQTHSNR	DLVVLLFETALLSSGFSLEDPQTHSNR	DLVVLLFETALLSSGFSLEDPQTHSNR	DLVVLLFETALLSSGFSLEDPQTHSNR	DLVVLLFETALLSSGFSLEDPQTHSNR	DLVVLLFETALLSSGFSLEDPQTHSNR	1	1	1	1	1	1
		GTHMEN[0.98]AYDFYKPNLASEYPLVDGK	GTHMENAYDFYKPNLASEYPLVDGK	GTHMENAYDFYKPNLASEYPLVDGK	VKEEEASDSQSQESSPSFTAHPEAAR	VKEEEASDSQSQESSPSFTAHPEAAR	RIESSHSTSRSYQDPAHTVTPNAMK	RIESSHSTSRSYQDPAHTVTPNAMK	RIESSHSTSRSYQDPAHTVTPNAMK	1	0	0	0	0	0
		GPLLVQ[0.98]DVVFTDEMAHFDR	GPLLVQDVVFTDEMAHFDR	GPLLVQDVVFTDEMAHFDR	GPLLVQDVVFTDEMAHFDR	GPLLVQDVVFTDEMAHFDR	GPLLVQDVVFTDEMAHFDR	GPLLVQDVVFTDEMAHFDR	GPLLVQDVVFTDEMAHFDR	1	1	1	1	1	1
		GYLLQ[0.98]IFTKPMQDRPTLFLEVIQR	GYLLQIFTKPMQDRPTLFLEVIQR	GYLLQIFTKPMQDRPTLFLEVIQR	GYLLQIFTKPMQDRPTLFLEVIQR	GYLLQIFTKPMQDRPTLFLEVIQR	GYLLQIFTKPMQDRPTLFLEVIQR	GYLLQIFTKPMQDRPTLFLEVIQR	GYLLQIFTKPMQDRPTLFLEVIQR	1	1	1	1	1	1
		VIHDNFGIVEGLM[15.99]TTVHAITATQK	VIHDNFGIVEGLMTTVHAITATQK	FKALLSSKPTNDSTCVEIGYVK	RLENLYLVEEKDLCSSCLQK	LKGYTSWAIGLSVADLAESIMK	LKGYTSWAIGLSVADLAESIMK	FKWGPASQQILYQAYDRQK	FKWGPASQQILYQAYDRQK	0	0	0	0	0	0
		HAFSPVAS[79.97]VESASGEVLHSPK	HAFSPVASVESASGEVLHSPK	HAFSPVASVESASGEVLHSPK	HAFSPVASVESASGEVLHSPK	HAFSPVASVESASGEVLHSPK	HAFSPVASVESASGEVLHSPK	HAFSPVASVESASGEVLHSPK	HAFSPVASVESASGEVLHSPK	1	1	1	1	1	1
		GYTS[79.97]DSEVYTDHGRPGK	GYTSDSEVYTDHGRPGK	GYTSDSEVYTDHGRPGK	GYTSDSEVYTDHGRPGK	GYTSDSEVYTDHGRPGK	GYTSDSEVYTDHGRPGK	GYTSDSEVYTDHGRPGK	GYTSDSEVYTDHGRPGK	1	1	1	1	1	1
		TALPTSGSS[79.97]TGELELLAGEVPAR	TALPTSGSSTGELELLAGEVPAR	TALPTSGSSTGELELLAGEVPAR	TALPTSGSSTGELELLAGEVPAR	TALPTSGSSTGELELLAGEVPAR	TALPTSGSSTGELELLAGEVPAR	TALPTSGSSTGELELLAGEVPAR	TALPTSGSSTGELELLAGEVPAR	1	1	1	1	1	1
		NMITGTSQ[0.98]ADCAVLIVAAGVGEFEAGISK	NMITGTSQADCAVLIVAAGVGEFEAGISK	NMITGTSQADCAVLIVAAGVGEFEAGISK	NMITGTSQADCAVLIVAAGVGEFEAGISK	NMITGTSQADCAVLIVAAGVGEFEAGISK	NMITGTSQADCAVLIVAAGVGEFEAGISK	NMITGTSQADCAVLIVAAGVGEFEAGISK	NMITGTSQADCAVLIVAAGVGEFEAGISK	1	1	1	1	1	1
		AAEIPAVASCWVGPQVS[79.97]PEHK	AAEIPAVASCWVGPQVSPEHK	AAEIPAVASCWVGPQVSPEHK	AAEIPAVASCWVGPQVSPEHK	AAEIPAVASCWVGPQVSPEHK	AAEIPAVASCWVGPQVSPEHK	AAEIPAVASCWVGPQVSPEHK	AAEIPAVASCWVGPQVSPEHK	1	1	1	1	1	1
		FVEMLM[15.99]WSDHPEYPFHDEY	FVEMLMWSDHPEYPFHDEY	ISCKPVTRTSGTPVSSTETSTK	SQGSSQFRSQGSQAELHPLPQLK	FLVFNSKTAELLSHHQVEIK	FLVFNSKTAELLSHHQVEIK	FLVFNSKTAELLSHHQVEIK	FLVFNSKTAELLSHHQVEIK	0	0	0	0	0	0
		HAFSPVAS[79.97]VES[79.97]ASGEVLHSPK	HAFSPVASVESASGEVLHSPK	HAFSPVASVESASGEVLHSPK	HAFSPVASVESASGEVLHSPK	HAFSPVASVESASGEVLHSPK	GHVNKSHGGGGSGGGGCGGGGGGGSGSRK	GHVNKSHGGGGSGGGGCGGGGGGGSGSRK	GHVNKSHGGGGSGGGGCGGGGGGGSGSRK	1	1	1	0	0	0
		LGASNS[79.97]PGQPNSVK	LGASNSPGQPNSVK	LGASNSPGQPNSVK	LGASNSPGQPNSVK	LGASNSPGQPNSVK	LGASNSPGQPNSVK	LGASNSPGQPNSVK	LGASNSPGQPNSVK	1	1	1	1	1	1
		VIHDNFGIVEGLMTTVHAITAT[79.97]QK	VIHDNFGIVEGLMTTVHAITATQK	VIHDNFGIVEGLMITVYTIIATQK	VIHDNFGIVEGLMITVYTIIATQK	VIHDNFGIVEGLMITVYTIIATQK	LVQDQAGSGLLFSRWPASAGTASAADK	AEGLQTAVLTNNFLLSNGKSFLPLDRK	QLVNWSCTLRSAISDIEVESRPLPGR	0	0	0	0	0	0
		LSSES[79.97]HHGGSPIHWVLPAGMSAK	LSSESHHGGSPIHWVLPAGMSAK	SSPAPSLATTMTLEPTASTSLR	SNHPVLHVSWNDAVAYCAWAGK	SNHPVLHVSWNDAVAYCAWAGK	AEFLFIPLGSNTLSVPGSHREMR	AEFLFIPLGSNTLSVPGSHREMR	MCGKTPPATVNTNTSHLR	0	0	0	0	0	0
		VEAFLGAELCQEAHN[0.98]PIMSVLGQAAK	VEAFLGAELCQEAHNPIMSVLGQAAK	VEAFLGAELCQEAHNPIMSVLGQAAK	VEAFLGAELCQEAHNPIMSVLGQAAK	VEAFLGAELCQEAHNPIMSVLGQAAK	VEAFLGAELCQEAHNPIMSVLGQAAK	VEAFLGAELCQEAHNPIMSVLGQAAK	VEAFLGAELCQEAHNPIMSVLGQAAK	1	1	1	1	1	1
		NPANYFAEVEQ[0.98]MAFDPSNMPPGIEPSPDK	NPANYFAEVEQMAFDPSNMPPGIEPSPDK	NPANYFAEVEQMAFDPSNMPPGIEPSPDK	NPANYFAEVEQMAFDPSNMPPGIEPSPDK	NPANYFAEVEQMAFDPSNMPPGIEPSPDK	NPANYFAEVEQMAFDPSNMPPGIEPSPDK	NPANYFAEVEQMAFDPSNMPPGIEPSPDK	NPANYFAEVEQMAFDPSNMPPGIEPSPDK	1	1	1	1	1	1
		SVYAHFPINVVIQEN[0.98]GSLVEIR	SVYAHFPINVVIQENGSLVEIR	SVYAHFPINVVIQENGSLVEIR	SVYAHFPINVVIQENGSLVEIR	SVYAHFPINVVIQENGSLVEIR	SELSLDLDSDVVRETVDSLK	SELSLDLDSDVVRETVDSLK	SELSLDLDSDVVRETVDSLK	1	1	1	0	0	0
		YQDEVFGGFVTEPQ[0.98]EES[79.97]EEEVEEPEER	YQDEVFGGFVTEPQEESEEEVEEPEER	AIEMAQHGQRSRSISGASSGLSTSPLSSPR	YQDEVFGGFVTEPQEESEEEVEEPEER	YQDEVFGGFVTEPQEESEEEVEEPEER	YQDEVFGGFVTEPQEESEEEVEEPEER	YQDEVFGGFVTEPQEESEEEVEEPEER	YQDEVFGGFVTEPQEESEEEVEEPEER	0	1	1	1	1	1
		TWT[79.97]LCGTPEYLAPEIILSK	TWTLCGTPEYLAPEIILSK	RISLDTPDFTDIVLQVGDIR	RISLDTPDFTDIVLQVGDIR	RISLDTPDFTDIVLQVGDIR	SHRMLLPSGSLFFLRIVHGR	SHRMLLPSGSLFFLRIVHGR	SHRMLLPSGSLFFLRIVHGR	0	0	0	0	0	0
		SPWSMDEN[0.98]LM[15.99]HISYEAGILENPK	SPWSMDENLMHISYEAGILENPK	SHSPSGSQTRSHSSSASSAESQDSK	SPWSMDENLMHISYEAGILENPK	SPWSMDENLMHISYEAGILENPK	SPWSMDENLMHISYEAGILENPK	SPWSMDENLMHISYEAGILENPK	SPWSMDENLMHISYEAGILENPK	0	1	1	1	1	1
		VFQPTPCSEEFVTTN[0.98]ALGLVEFYR	VFQPTPCSEEFVTTNALGLVEFYR	VFQPTPCSEEFVTTNALGLVEFYR	VFQPTPCSEEFVTTNALGLVEFYR	EISSLVIDNGSCLCKAGFASDNAAR	EPPCKGAMFLRPVSISSSSSGSQQR	EPPCKGAMFLRPVSISSSSSGSQQR	EPPCKGAMFLRPVSISSSSSGSQQR	1	1	0	0	0	0
		GHQN[0.98]GS[79.97]MTAVNGHTNNFASLENSVTSR	GHQNGSMTAVNGHTNNFASLENSVTSR	MASNLDCQMSHKFLVKTVFFLTQR	GRPSSSGTPRDGPAGGTGGSGGPGGSLGSRGR	SFTLASSSDSGVGAPATGPGAPGPYTKEK	SFTLASSSDSGVGAPATGPGAPGPYTKEK	SFTLASSSDSGVGAPATGPGAPGPYTKEK	SFTLASSSDSGVGAPATGPGAPGPYTKEK	0	0	0	0	0	0
		SIVDYKPNLDLLEQQ[0.98]HQLIQEALIFDNK	SIVDYKPNLDLLEQQHQLIQEALIFDNK	VTPSTVLLQVLEDTCRRQDFNPSEYDLK	VTPSTVLLQVLEDTCRRQDFNPSEYDLK	ASVLEPGRPASAGNALKGRVPPGDTPPGNGSGPR	TSRSSVDTTPSVIQHVGQPPSTPAKHSGSTSSK	TSRSSVDTTPSVIQHVGQPPSTPAKHSGSTSSK	ATGAGGSGSESDHTVPSGSGSTGWWERPVSQLSR	0	0	0	0	0	0
		FLAAGTHLGGTN[0.98]LDFQMEQYIYK	FLAAGTHLGGTNLDFQMEQYIYK	FLAAGTHLGGTNLDFQMEQYIYK	FLAAGTHLGGTNLDFQMEQYIYK	FLAAGTHLGGTNLDFQMEQYIYK	FLAAGTHLGGTNLDFQMEQYIYK	FLAAGTHLGGTNLDFQMEQYIYK	FLAAGTHLGGTNLDFQMEQYIYK	1	1	1	1	1	1
		LDEGT[79.97]PPEPK	LDEGTPPEPK	LNYLKNGVLK	IIEPVAAMRK	IIEPVAAMRK	ELDSSSDSDEK	SRGSAHSTSSGEHK	LDDAGVYTVEIIR	0	0	0	0	0	0
		KPEDWDEEM[15.99]DGEWEPPVIQNPEYK	KPEDWDEEMDGEWEPPVIQNPEYK	KASSRSWHNVYCVINNQEMGFYK	KPEDWDEEMDGEWEPPVIQNPEYK	QDNRKEEQAASPVAEDVGDVAVSSDDEK	TSHESSQLDEPSVETHSLEQSKEYK	TSHESSQLDEPSVETHSLEQSKEYK	TSHESSQLDEPSVETHSLEQSKEYK	0	1	0	0	0	0
		ESDDKPEIEDVGS[79.97]DEEEEEK	ESDDKPEIEDVGSDEEEEEK	ESDDKPEIEDVGSDEEEEKK	EVAVKIIDKTQLNSSSLQK	EVAVKIIDKTQLNSSSLQK	EVAVKIIDKTQLNSSSLQK	EVAVKIIDKTQLNSSSLQK	EVAVKIIDKTQLNSSSLQK	0	0	0	0	0	0
		FIIGSVSEDNS[79.97]EDEISNLVK	FIIGSVSEDNSEDEISNLVK	FIIGSVSEDNSEDEISNLVK	FIIGSVSEDNSEDEISNLVK	FIIGSVSEDNSEDEISNLVK	FIIGSVSEDNSEDEISNLVK	FIIGSVSEDNSEDEISNLVK	FIIGSVSEDNSEDEISNLVK	1	1	1	1	1	1
		RPST[79.97]NDHSLDEGVGLVHSN[0.98]TATEHIPSPAK	RPSTNDHSLDEGVGLVHSNTATEHIPSPAK	LFSQGIGGEQAQAKFDSCLSDLAAVSNKFR	DGSPDPRDQHLLDFSESDYPSSSANSR	DILESCTNATSKSESQVTMLQGQGFSLR	GDLGLPGQPGLRGPSGIPGLQGPAGPIGPQGLPGLK	GDLGLPGQPGLRGPSGIPGLQGPAGPIGPQGLPGLK	GDLGLPGQPGLRGPSGIPGLQGPAGPIGPQGLPGLK	0	0	0	0	0	0
		SVPTIDS[79.97]GNEDDDSSFK	SVPTIDSGNEDDDSSFK	SVPTIDSGNEDDDSSFK	SVPTIDSGNEDDDSSFK	SVPTIDSGNEDDDSSFK	SVPTIDSGNEDDDSSFK	SVPTIDSGNEDDDSSFK	SVPTIDSGNEDDDSSFK	1	1	1	1	1	1
		QSS[79.97]LNFQSSDPEHIR	QSSLNFQSSDPEHIR	QSSLNFQSSDPEHIR	QSSLNFQSSDPEHIR	QSSLNFQSSDPEHIR	QSSLNFQSSDPEHIR	QSSLNFQSSDPEHIR	QSSLNFQSSDPEHIR	1	1	1	1	1	1
		NEEDVGAGDQ[0.98]GLMFGYATDETEECMPLTIVLAHK	NEEDVGAGDQGLMFGYATDETEECMPLTIVLAHK	NEEDVGAGDQGLMFGYATDETEECMPLTIVLAHK	NEEDVGAGDQGLMFGYATDETEECMPLTIVLAHK	NEEDVGAGDQGLMFGYATDETEECMPLTIVLAHK	NEEDVGAGDQGLMFGYATDETEECMPLTIVLAHK	NEEDVGAGDQGLMFGYATDETEECMPLTIVLAHK	NEEDVGAGDQGLMFGYATDETEECMPLTIVLAHK	1	1	1	1	1	1
		FQSAAIGALQEASEAYLVGLFEDTN[0.98]LCAIHAK	FQSAAIGALQEASEAYLVGLFEDTNLCAIHAK	FQSAAIGALQEASEAYLVGLFEDTNLCAIHAK	FQSAAIGALQEASEAYLVGLFEDTNLCAIHAK	FQSAAIGALQEASEAYLVGLFEDTNLCAIHAK	FQSAAIGALQEASEAYLVGLFEDTNLCAIHAK	FQSAAIGALQEASEAYLVGLFEDTNLCAIHAK	FQSAAIGALQEASEAYLVGLFEDTNLCAIHAK	1	1	1	1	1	1
		DWEDDS[79.97]DEDMSNFDR	DWEDDSDEDMSNFDR	DWEDDSDEDMSNFDR	DWEDDSDEDMSNFDR	DWEDDSDEDMSNFDR	DWEDDSDEDMSNFDR	DWEDDSDEDMSNFDR	DWEDDSDEDMSNFDR	1	1	1	1	1	1
		EIENLILNDPDFQ[0.98]HEDYNFLTR	EIENLILNDPDFQHEDYNFLTR	TNSMSSSGLGSPNRSSPSIICMPK	TNSMSSSGLGSPNRSSPSIICMPK	TNSMSSSGLGSPNRSSPSIICMPK	ESGSKGSTAGSQSAEEQNSALSGSR	ESGSKGSTAGSQSAEEQNSALSGSR	QSQVHLSWSPAEDHNSPIEK	0	0	0	0	0	0
		FALGLSGGS[79.97]LVSMLAR	FALGLSGGSLVSMLAR	FALGLSGGSLVSMLAR	NLVEEWLAKYQGTR	FALGLSGGSLVSMLAR	FALGLSGGSLVSMLAR	FALGLSGGSLVSMLAR	FALGLSGGSLVSMLAR	1	0	1	1	1	1
		HGSWGSGLDM[15.99]HTKPWIR	HGSWGSGLDMHTKPWIR	LVTEELPLPLMKVYSLK	AHSPAEGASTDSSSPGPKK	AHSPAEGASTDSSSPGPKK	QNTESPRASADSSPGR	QNTESPRASADSSPGR	QNTESPRASADSSPGR	0	0	0	0	0	0
		QAGNNQPFTLDDVQ[0.98]YMIFHTPFCK	QAGNNQPFTLDDVQYMIFHTPFCK	QAGNNQPFTLDDVQYMIFHTPFCK	QAGNNQPFTLDDVQYMIFHTPFCK	QAGNNQPFTLDDVQYMIFHTPFCK	QAGNNQPFTLDDVQYMIFHTPFCK	QAGNNQPFTLDDVQYMIFHTPFCK	QAGNNQPFTLDDVQYMIFHTPFCK	1	1	1	1	1	1
		SQLSLLT[79.97]HDPPLAVADHK	SQLSLLTHDPPLAVADHK	KSSNRSWVNLYCVLSK	KSSNRSWVNLYCVLSK	SFTSSYAVSAANHVKAK	SFTSSYAVSAANHVKAK	SFTSSYAVSAANHVKAK	SFTSSYAVSAANHVKAK	0	0	0	0	0	0
		VGS[79.97]SSSSFR	VGSSSSSFR	VSDLAKER	SLSAGEIER	SSAGDVTTR	SPGPGLGLR	SPGPGLGLR	VSQSSAESLSPSFR	0	0	0	0	0	0
		ESPLSLYNEELVSMNVQ[0.98]GDYEPIDATGFININSLR	ESPLSLYNEELVSMNVQGDYEPIDATGFININSLR	GVAKMYSSYQVMYTVGYSLSLGALLLALVILLGLR	GPLASSPALFADGSTHGLEDLSSGSSGEDDDLKRFPQGK	EVGGGLMSPSRYFSGGESDTGSSAESSPFGSPLLSR	EVGGGLMSPSRYFSGGESDTGSSAESSPFGSPLLSR	RAQASAGSLQHVLNPETDRGPQHHLLASSHIISGLAER	RAQASAGSLQHVLNPETDRGPQHHLLASSHIISGLAER	0	0	0	0	0	0
		DMDLIDVN[0.98]EAFAPQFLAVQK	DMDLIDVNEAFAPQFLAVQK	DMDLIDVNEAFAPQFLAVQK	DMDLIDVNEAFAPQFLAVQK	DMDLIDVNEAFAPQFLAVQK	DMDLIDVNEAFAPQFLAVQK	DMDLIDVNEAFAPQFLAVQK	DMDLIDVNEAFAPQFLAVQK	1	1	1	1	1	1
		SAS[79.97]PDDDLGSSNWEAADLGNEER	SASPDDDLGSSNWEAADLGNEER	FCNTEDEETTYLRRPEGIER	SASPDDDLGSSNWEAADLGNEER	SASPDDDLGSSNWEAADLGNEER	SASPDDDLGSSNWEAADLGNEER	SASPDDDLGSSNWEAADLGNEER	SASPDDDLGSSNWEAADLGNEER	0	1	1	1	1	1
		VYLASLETLDNGKPFQ[0.98]ESYVLDLDEVIK	VYLASLETLDNGKPFQESYVLDLDEVIK	VYLASLETLDNGKPFQESYVLDLDEVIK	VYLASLETLDNGKPFQESYVLDLDEVIK	VYLASLETLDNGKPFQESYVLDLDEVIK	VYLASLETLDNGKPFQESYVLDLDEVIK	VYLASLETLDNGKPFQESYVLDLDEVIK	FGGIDILVNNASAISLTNTLETPTKR	1	1	1	1	1	0
		MEDPGSVLST[79.97]ACGTPGYVAPEVLAQ[0.98]KPYSK	MEDPGSVLSTACGTPGYVAPEVLAQKPYSK	MEDPGSVLSTACGTPGYVAPEVLAQKPYSK	MEDPGSVLSTACGTPGYVAPEVLAQKPYSK	MEDPGSVLSTACGTPGYVAPEVLAQKPYSK	MEDPGSVLSTACGTPGYVAPEVLAQKPYSK	MEDPGSVLSTACGTPGYVAPEVLAQKPYSK	MEDPGSVLSTACGTPGYVAPEVLAQKPYSK	1	1	1	1	1	1
		FAEVEN[0.98]VVDTILFLLSNR	FAEVENVVDTILFLLSNR	FAEVENVVDTILFLLSNR	FAEVENVVDTILFLLSNR	FAEVENVVDTILFLLSNR	FAEVENVVDTILFLLSNR	FAEVENVVDTILFLLSNR	FAEVENVVDTILFLLSNR	1	1	1	1	1	1
		GFQQILAGDYDHLPEQ[0.98]AFYMVGPIEEAVAK	GFQQILAGDYDHLPEQAFYMVGPIEEAVAK	KLLKEYYSTESESLTNGGQRPPSDAFLR	SAHFDYSSAGLSVHRAGHFDTPVQFLRR	ANKENLDLNGSILSGGYSGSTPLQRNCSIK	ANKENLDLNGSILSGGYSGSTPLQRNCSIK	ANKENLDLNGSILSGGYSGSTPLQRNCSIK	QYSVCSGEASPGSCDILYFCVGSADQLMVHKGK	0	0	0	0	0	0
		FYTEDGNWDLVGN[0.98]NTPIFFIR	FYTEDGNWDLVGNNTPIFFIR	FYTEDGNWDLVGNNTPIFFIR	FYTEDGNWDLVGNNTPIFFIR	FYTEDGNWDLVGNNTPIFFIR	FYTEDGNWDLVGNNTPIFFIR	FYTEDGNWDLVGNNTPIFFIR	FYTEDGNWDLVGNNTPIFFIR	1	1	1	1	1	1
		SQSSNDTFPTAMHIAAALEVHQ[0.98]VLLPGLQK	SQSSNDTFPTAMHIAAALEVHQVLLPGLQK	SQSSNDTFPTAMHIAAALEVHQVLLPGLQK	SQSSNDTFPTAMHIAAALEVHQVLLPGLQK	SSLISSVSISSSSTSLSSNTSTEGSGTVKK	SSLISSVSISSSSTSLSSNTSTEGSGTVKK	SSLISSVSISSSSTSLSSNTSTEGSGTVKK	SSLISSVSISSSSTSLSSNTSTEGSGTVKK	1	1	0	0	0	0
