## Supplementary Table 1 for "SLM-Transform: A Method for Memory-Efficient Indexing of Spectra for Database Search in LC-MS/MS Proteomics" (part 2 of 3)

### Sheet: S-all (continued)
				CID and HCD modified dataset			S-added
		GILGYTEDQVVSCDFNSN[0.98]SHSSTFDAGAGIALNDNFVK	GILGYTEDQVVSCDFNSNSHSSTFDAGAGIALNDNFVK	GILGYTEDQVVSCDFNSNSHSSTFDAGAGIALNDNFVK	GILGYTEDQVVSCDFNSNSHSSTFDAGAGIALNDNFVK	GILGYTEDQVVSCDFNSNSHSSTFDAGAGIALNDNFVK	GILGYTEDQVVSCDFNSNSHSSTFDAGAGIALNDNFVK	GILGYTEDQVVSCDFNSNSHSSTFDAGAGIALNDNFVK	GILGYTEDQVVSCDFNSNSHSSTFDAGAGIALNDNFVK	1	1	1	1	1	1
		QADLSFSS[79.97]PVEMK	QADLSFSSPVEMK	QADLSFSSPVEMK	QADLSFSSPVEMK	QADLSFSSPVEMK	QADLSFSSPVEMK	QADLSFSSPVEMK	QADLSFSSPVEMK	1	1	1	1	1	1
		QGQYSPMAIEEQ[0.98]VAVIYAGVR	QGQYSPMAIEEQVAVIYAGVR	QGQYSPMAIEEQVAVIYAGVR	QGQYSPMAIEEQVAVIYAGVR	QGQYSPMAIEEQVAVIYAGVR	QGQYSPMAIEEQVAVIYAGVR	QGQYSPMAIEEQVAVIYAGVR	QGQYSPMAIEEQVAVIYAGVR	1	1	1	1	1	1
		GSEDYPDPPLPHSYS[79.97]SDR	GSEDYPDPPLPHSYSSDR	MSSHKGSAVAQGNGAPSSNR	GSEDYPDPPLPHSYSSDR	GSEDYPDPPLPHSYSSDR	GSEDYPDPPLPHSYSSDR	GSEDYPDPPLPHSYSSDR	GSEDYPDPPLPHSYSSDR	0	1	1	1	1	1
		TLSQ[0.98]SS[79.97]ESGTLPSGPPGHTMEVSC	TLSQSSESGTLPSGPPGHTMEVSC	TISRFSATWALWLFSPFNLIR	TLSQSSESGTLPSGPPGHTMEVSC	TLSQSSESGTLPSGPPGHTMEVSC	TLSQSSESGTLPSGPPGHTMEVSC	TLSQSSESGTLPSGPPGHTMEVSC	TLSQSSESGTLPSGPPGHTMEVSC	0	1	1	1	1	1
		ATS[79.97]NVFAMFDQSQIQEFK	ATSNVFAMFDQSQIQEFK	ATSNVFAMFDQSQIQEFK	ATSNVFAMFDQSQIQEFK	ATSNVFAMFDQSQIQEFK	ATSNVFAMFDQSQIQEFK	ATSNVFAMFDQSQIQEFK	ATSNVFAMFDQSQIQEFK	1	1	1	1	1	1
		SLS[79.97]VTSLGGLPAWEAER	SLSVTSLGGLPAWEAER	SLSVTSLGGLPAWEAER	SLSVTSLGGLPAWEAER	SLSVTSLGGLPAWEAER	SLSVTSLGGLPAWEAER	SLSVTSLGGLPAWEAER	SLSVTSLGGLPAWEAER	1	1	1	1	1	1
		ILDIYHQEACN[0.98]GCIISVGGQIPNNLAVPLYK	ILDIYHQEACNGCIISVGGQIPNNLAVPLYK	ILDIYHQEACNGCIISVGGQIPNNLAVPLYK	ILDIYHQEACNGCIISVGGQIPNNLAVPLYK	ILDIYHQEACNGCIISVGGQIPNNLAVPLYK	ILDIYHQEACNGCIISVGGQIPNNLAVPLYK	ILDIYHQEACNGCIISVGGQIPNNLAVPLYK	ILDIYHQEACNGCIISVGGQIPNNLAVPLYK	1	1	1	1	1	1
		GIPLPTGDTS[79.97]PEPELLPGDPLPPPK	GIPLPTGDTSPEPELLPGDPLPPPK	GLEWVSSINTDGGSTYYPDSVK	DGDGIFSPGGAISNMYSIMAARYK	GIPLPTGDTSPEPELLPGDPLPPPK	GIPLPTGDTSPEPELLPGDPLPPPK	GIPLPTGDTSPEPELLPGDPLPPPK	GIPLPTGDTSPEPELLPGDPLPPPK	0	0	1	1	1	1
		VLQKPSVFGNDS[79.97]DDDEASVSESLQR	VLQKPSVFGNDSDDDEASVSESLQR	LYVMCMANLEELQSTDSLECLER	VLQKPSVFGNDSDDDEASVSESLQR	VLQKPSVFGNDSDDDEASVSESLQR	VLQKPSVFGNDSDDDEASVSESLQR	VLQKPSVFGNDSDDDEASVSESLQR	VLQKPSVFGNDSDDDEASVSESLQR	0	1	1	1	1	1
		ASPASGHQLS[79.97]DQ[0.98]EEADHGR	ASPASGHQLSDQEEADHGR	SSTVSEPSHLPEVLLTK	ASPASGHQLSDQEEADHGR	ASPASGHQLSDQEEADHGR	TSASLDEGATAALELGLGRMK	TSASLDEGATAALELGLGRMK	MASQQDSGFFEISIK	0	1	1	0	0	0
		HSLPS[79.97]GLGLSETQITSHGFDSTK	HSLPSGLGLSETQITSHGFDSTK	KPDQPAAQGQEKVSSLSGAHRK	KPDQPAAQGQEKVSSLSGAHRK	HSLPSGLGLSETQITSHGFDSTK	HSLPSGLGLSETQITSHGFDSTK	HSLPSGLGLSETQITSHGFDSTK	HSLPSGLGLSETQITSHGFDSTK	0	0	1	1	1	1
		RPLTTSPS[79.97]LEGTQ[0.98]ETYTVAHEENVR	RPLTTSPSLEGTQETYTVAHEENVR	RPLTTSPSLEGTQETYTVAHEENVR	ASCAVMEQHPVAQTSECLSGPSYLR	ASCAVMEQHPVAQTSECLSGPSYLR	ASCAVMEQHPVAQTSECLSGPSYLR	ASCAVMEQHPVAQTSECLSGPSYLR	STIELSENSLPPAASVLTGTQSLLQPHLER	1	0	0	0	0	0
		HAFSPVASVESAS[79.97]GEVLHSPK	HAFSPVASVESASGEVLHSPK	HAFSPVASVESASGEVLHSPK	HAFSPVASVESASGEVLHSPK	HAFSPVASVESASGEVLHSPK	HAFSPVASVESASGEVLHSPK	HAFSPVASVESASGEVLHSPK	HAFSPVASVESASGEVLHSPK	1	1	1	1	1	1
		HLGIVGECNIQ[0.98]FALHPTSMEYCIIEVNAR	HLGIVGECNIQFALHPTSMEYCIIEVNAR	HLGIVGECNIQFALHPTSMEYCIIEVNAR	HLGIVGECNIQFALHPTSMEYCIIEVNAR	HLGIVGECNIQFALHPTSMEYCIIEVNAR	HLGIVGECNIQFALHPTSMEYCIIEVNAR	HLGIVGECNIQFALHPTSMEYCIIEVNAR	HLGIVGECNIQFALHPTSMEYCIIEVNAR	1	1	1	1	1	1
		HAFSPVASVES[79.97]AS[79.97]GEVLHSPK	HAFSPVASVESASGEVLHSPK	HAFSPVASVESASGEVLHSPK	HAFSPVASVESASGEVLHSPK	HAFSPVASVESASGEVLHSPK	HAFSPVASVESASGEVLHSPK	HAFSPVASVESASGEVLHSPK	HAFSPVASVESASGEVLHSPK	1	1	1	1	1	1
		LEVTS[79.97]DSEDASEVPEWLR	LEVTSDSEDASEVPEWLR	LEVTSDSEDASEVPEWLR	LEVTSDSEDASEVPEWLR	LEVTSDSEDASEVPEWLR	LEVTSDSEDASEVPEWLR	LEVTSDSEDASEVPEWLR	LEVTSDSEDASEVPEWLR	1	1	1	1	1	1
		YASICQQNGLVPIVEPEVLPDGDHDLEHCQ[0.98]YVSEK	YASICQQNGLVPIVEPEVLPDGDHDLEHCQYVSEK	KICLSISGHHPETWQPSWSIRTALLAIIGFMPTK	SCNYSQTVGSVLTGDPKQEALENSNLLSTINESLR	SCNYSQTVGSVLTGDPKQEALENSNLLSTINESLR	SCNYSQTVGSVLTGDPKQEALENSNLLSTINESLR	KLIPTSASLPAADSQSSQTNSMPPLSMPAKPSNQNLQAK	KLIPTSASLPAADSQSSQTNSMPPLSMPAKPSNQNLQAK	0	0	0	0	0	0
		TPEELDDS[79.97]DFETEDFDVR	TPEELDDSDFETEDFDVR	TPEELDDSDFETEDFDVR	TPEELDDSDFETEDFDVR	TPEELDDSDFETEDFDVR	TPEELDDSDFETEDFDVR	TPEELDDSDFETEDFDVR	TPEELDDSDFETEDFDVR	1	1	1	1	1	1
		SLAPDLS[79.97]DDEHDPVDSISRPR	SLAPDLSDDEHDPVDSISRPR	SLAPDLSDDEHDPVDSISRPR	SLAPDLSDDEHDPVDSISRPR	SLAPDLSDDEHDPVDSISRPR	SLAPDLSDDEHDPVDSISRPR	SLAPDLSDDEHDPVDSISRPR	SEHEISEIIDGLSEQENNEKQMR	1	1	1	1	1	0
		TSNHAIVLAQLITQ[0.98]GECYGLHAFVVPIR	TSNHAIVLAQLITQGECYGLHAFVVPIR	WSLASLPSSGYGTNTPSSTVSSSCSSQER	SPQVLYSPVSPLSPHRLLDTSFASSER	SPQVLYSPVSPLSPHRLLDTSFASSER	VHIYPSPAEEGQSVELICDSLASPR	VHIYPSPAEEGQSVELICDSLASPR	VHIYPSPAEEGQSVELICDSLASPR	0	0	0	0	0	0
		LLGNM[15.99]IVIVLGHHLGK	LLGNMIVIVLGHHLGK	LIVEEPDSEMPQVR	DHTGRIRVHGIGGGHK	IPNAFDVVTNAKRTLR	IWLEPCIRGVCR	IWLEPCIRGVCR	LLIGFESGTVVLWDLKSK	0	0	0	0	0	0
		GSEDYPDPPLPHS[79.97]YSSDR	GSEDYPDPPLPHSYSSDR	QELICKWIDPEQLSNPK	GSEDYPDPPLPHSYSSDR	GSEDYPDPPLPHSYSSDR	GSEDYPDPPLPHSYSSDR	GSEDYPDPPLPHSYSSDR	GSEDYPDPPLPHSYSSDR	0	1	1	1	1	1
		SQSS[79.97]DTEQPSPTSGGGK	SQSSDTEQPSPTSGGGK	SQSSDTEQPSPTSGGGK	SQSSDTEQPSPTSGGGK	SQSSDTEQPSPTSGGGK	SQSSDTEQPSPTSGGGK	SQSSDTEQPSPTSGGGK	SQSSDTEQPSPTSGGGK	1	1	1	1	1	1
		SDAEEDGGTGS[79.97]QDEEDSKPK	SDAEEDGGTGSQDEEDSKPK	SDAEEDGGTGSQDEEDSKPK	SDAEEDGGTGSQDEEDSKPK	SDAEEDGGTGSQDEEDSKPK	SDAEEDGGTGSQDEEDSKPK	SDAEEDGGTGSQDEEDSKPK	SDAEEDGGTGSQDEEDSKPK	1	1	1	1	1	1
		GDMS[79.97]DEDDENEFFDAPEIITMPENLGHK	GDMSDEDDENEFFDAPEIITMPENLGHK	GDMSDEDDENEFFDAPEIITMPENLGHK	GDMSDEDDENEFFDAPEIITMPENLGHK	GDMSDEDDENEFFDAPEIITMPENLGHK	GDMSDEDDENEFFDAPEIITMPENLGHK	GDMSDEDDENEFFDAPEIITMPENLGHK	GDMSDEDDENEFFDAPEIITMPENLGHK	1	1	1	1	1	1
		DHGDLAFVDVPNDS[79.97]PFQIVK	DHGDLAFVDVPNDSPFQIVK	AFAQSNPMFPSASSGTNFAQR	NHMGQLTGQLTVGAEAVEAQCK	FVGGLLSAYYLSGEEIFRK	GGYGADRSGGGYGGDRSGGSYGADR	GGYGADRSGGGYGGDRSGGSYGADR	GSPQAQTVRRSPSADQSLDDSPSK	0	0	0	0	0	0
		CPEALFQPSFLGMESCGIHETTFN[0.98]SIMK	CPEALFQPSFLGMESCGIHETTFNSIMK	CPEALFQPSFLGMESCGIHETTFNSIMK	CPEALFQPSFLGMESCGIHETTFNSIMK	CPEALFQPSFLGMESCGIHETTFNSIMK	CPEALFQPSFLGMESCGIHETTFNSIMK	CPEALFQPSFLGMESCGIHETTFNSIMK	CPEALFQPSFLGMESCGIHETTFNSIMK	1	1	1	1	1	1
		EEAQPASPS[79.97]SVQDR	EEAQPASPSSVQDR	EEAQPASPSSVQDR	EEAQPASPSSVQDR	EEAQPASPSSVQDR	EEAQPASPSSVQDR	EEAQPASPSSVQDR	EEAQPASPSSVQDR	1	1	1	1	1	1
		CSDVSELSSS[79.97]PPGPYHQ[0.98]EPYISKPEER	CSDVSELSSSPPGPYHQEPYISKPEER	VNASDLDEGVNGEVMYSFSSDVSSDIKSK	VFQSEHQGALWDCLRSFIRLLLNYR	VFQSEHQGALWDCLRSFIRLLLNYR	ESASVPAAPTSAPATSAVVTSVSVPAVAPVAAPAR	ESASVPAAPTSAPATSAVVTSVSVPAVAPVAAPAR	QSFTSVKVESKPLVQLQKPSSKTK	0	0	0	0	0	0
		VLILGSGGLSIGQ[0.98]AGEFDYSGSQAVK	VLILGSGGLSIGQAGEFDYSGSQAVK	VLILGSGGLSIGQAGEFDYSGSQAVK	VLILGSGGLSIGQAGEFDYSGSQAVK	VLILGSGGLSIGQAGEFDYSGSQAVK	VLILGSGGLSIGQAGEFDYSGSQAVK	VLILGSGGLSIGQAGEFDYSGSQAVK	VLILGSGGLSIGQAGEFDYSGSQAVK	1	1	1	1	1	1
		IEDVGS[79.97]DEEDDSGK	IEDVGSDEEDDSGK	IEDVGSDEEDDSGK	IEDVGSDEEDDSGK	IEDVGSDEEDDSGK	IEDVGSDEEDDSGK	IEDVGSDEEDDSGK	IEDVGSDEEDDSGK	1	1	1	1	1	1
		CGSGPVHISGQ[0.98]HLVAVEEDAES[79.97]EDEDEEDVK	CGSGPVHISGQHLVAVEEDAESEDEDEEDVK	FPQLTFGPYDSLLSEQSRFSSLYQVAPK	TIKAGEELTFDYQMKGSGELSSDSIDYSPAR	TIKAGEELTFDYQMKGSGELSSDSIDYSPAR	ASGSGPPYSNTLAKTEVQGASCHLEYSPER	ASGSGPPYSNTLAKTEVQGASCHLEYSPER	ASGSGPPYSNTLAKTEVQGASCHLEYSPER	0	0	0	0	0	0
		S[79.97]GDETPGSEAPGDK	SGDETPGSEAPGDK	SGDETPGSEAPGDK	SGDETPGSEAPGDK	SGDETPGSEAPGDK	SGDETPGSEAPGDK	SGDETPGSEAPGDK	SGDETPGSEAPGDK	1	1	1	1	1	1
		AERPDGLILGMGGQ[0.98]TALNCGVELFK	AERPDGLILGMGGQTALNCGVELFK	AERPDGLILGMGGQTALNCGVELFK	AERPDGLILGMGGQTALNCGVELFK	AERPDGLILGMGGQTALNCGVELFK	AERPDGLILGMGGQTALNCGVELFK	AERPDGLILGMGGQTALNCGVELFK	AERPDGLILGMGGQTALNCGVELFK	1	1	1	1	1	1
		GFGDGYN[0.98]GYGGGPGGGNFGGS[79.97]PGYGGGR	GFGDGYNGYGGGPGGGNFGGSPGYGGGR	GFGDGYNGYGGGPGGGNFGGSPGYGGGR	GFGDGYNGYGGGPGGGNFGGSPGYGGGR	GFGDGYNGYGGGPGGGNFGGSPGYGGGR	GFGDGYNGYGGGPGGGNFGGSPGYGGGR	GFGDGYNGYGGGPGGGNFGGSPGYGGGR	GFGDGYNGYGGGPGGGNFGGSPGYGGGR	1	1	1	1	1	1
		ASFRPTDQ[0.98]VAYADASPFLVLSEASLEDLNSR	ASFRPTDQVAYADASPFLVLSEASLEDLNSR	ASFRPTDQVAYADASPFLVLSEASLEDLNSR	ASFRPTDQVAYADASPFLVLSEASLEDLNSR	ASFRPTDQVAYADASPFLVLSEASLEDLNSR	ASFRPTDQVAYADASPFLVLSEASLEDLNSR	ASFRPTDQVAYADASPFLVLSEASLEDLNSR	ASFRPTDQVAYADASPFLVLSEASLEDLNSR	1	1	1	1	1	1
		AIGGIILTAS[79.97]HNPGGPN[0.98]GDFGIK	AIGGIILTASHNPGGPNGDFGIK	LMLSCWSRDPKQRPCFK	LMLSCWSRDPKQRPCFK	LMLSCWSRDPKQRPCFK	ELSDSVTLSSSDRMHALSLK	ELSDSVTLSSSDRMHALSLK	ELSDSVTLSSSDRMHALSLK	0	0	0	0	0	0
		SPWSM[15.99]DENLMHISYEAGILENPK	SPWSMDENLMHISYEAGILENPK	QENTQTEQKLSGKLYLVDLAGSEK	QGADREESPMTGVCVQQSPVASS	QGADREESPMTGVCVQQSPVASS	QGADREESPMTGVCVQQSPVASS	QPDGSPGGSGAAVAPEAIQELHSR	RVIIPLLLTLMSVLTKATGITEDLYHR	0	0	0	0	0	0
		NMAEQIIQ[0.98]EIYSQVQSK	NMAEQIIQEIYSQVQSK	NMAEQIIQEIYSQVQSK	NMAEQIIQEIYSQVQSK	NMAEQIIQEIYSQVQSK	NMAEQIIQEIYSQVQSK	NMAEQIIQEIYSQVQSK	NMAEQIIQEIYSQVQSK	1	1	1	1	1	1
		peptides:	peptides:	peptides:	peptides:	peptides:	peptides:	peptides:	peptides:	1	1	1	1	1	1
		HAFSPVAS[79.97]VESASGEVLHSPK	HAFSPVASVESASGEVLHSPK	HAFSPVASVESASGEVLHSPK	HAFSPVASVESASGEVLHSPK	HAFSPVASVESASGEVLHSPK	HAFSPVASVESASGEVLHSPK	HAFSPVASVESASGEVLHSPK	HAFSPVASVESASGEVLHSPK	1	1	1	1	1	1
		KPEDWDEEM[15.99]DGEWEPPVIQNPEYK	KPEDWDEEMDGEWEPPVIQNPEYK	FGPDTQHLILNENCPSVHNLRSHK	FGPDTQHLILNENCPSVHNLRSHK	YEIKGNNNHYSLISLNINGLNSPIK	YEIKGNNNHYSLISLNINGLNSPIK	YEIKGNNNHYSLISLNINGLNSPIK	YEIKGNNNHYSLISLNINGLNSPIK	0	0	0	0	0	0
		LFATEATSDWLNANN[0.98]VPATPVAWPSQEGQNPSLSSIR	LFATEATSDWLNANNVPATPVAWPSQEGQNPSLSSIR	SMATVDEEEQAVLDRLTFDYHQKLQGKPQSHELK	GEYSVCDSESLWVTDKSSAIDIRGHQVTVLGEIK	CSTSVQQLCAPTLNPALYIQKPSKSEQLASSDRSK	CSTSVQQLCAPTLNPALYIQKPSKSEQLASSDRSK	INAYKGLASPAYLSLSSEDPVLTALELSNELAK	INAYKGLASPAYLSLSSEDPVLTALELSNELAK	0	0	0	0	0	0
		RPST[79.97]NDHSLDEGVGLVHSN[0.98]TATEHIPSPAK	RPSTNDHSLDEGVGLVHSNTATEHIPSPAK	RPSTNDHSLDEGVGLVHSNTATEHIPSPAK	RPSTNDHSLDEGVGLVHSNTATEHIPSPAK	RPSTNDHSLDEGVGLVHSNTATEHIPSPAK	RPSTNDHSLDEGVGLVHSNTATEHIPSPAK	RPSTNDHSLDEGVGLVHSNTATEHIPSPAK	RPSTNDHSLDEGVGLVHSNTATEHIPSPAK	1	1	1	1	1	1
		TTVLLADIN[0.98]DFGTVNEIYK	TTVLLADINDFGTVNEIYK	TTVLLADINDFGTVNEIYK	TTVLLADINDFGTVNEIYK	TTVLLADINDFGTVNEIYK	TTVLLADINDFGTVNEIYK	TTVLLADINDFGTVNEIYK	TTVLLADINDFGTVNEIYK	1	1	1	1	1	1
		AGTATGQIVAVIGAVVDVQ[0.98]FDEGLPPILNALEVQGR	AGTATGQIVAVIGAVVDVQFDEGLPPILNALEVQGR	VEMGTSSQNDVDMSWIPQETLNQISAGRER	VEMGTSSQNDVDMSWIPQETLNQISAGRER	VEMGTSSQNDVDMSWIPQETLNQISAGRER	VEMGTSSQNDVDMSWIPQETLNQISAGRER	VEMGTSSQNDVDMSWIPQETLNQISAGRER	VEMGTSSQNDVDMSWIPQETLNQISAGRER	0	0	0	0	0	0
		EFVEEFIWPAVQ[0.98]SSALYEDR	EFVEEFIWPAVQSSALYEDR	EFVEEFIWPAVQSSALYEDR	EFVEEFIWPAVQSSALYEDR	EFVEEFIWPAVQSSALYEDR	EFVEEFIWPAVQSSALYEDR	EFVEEFIWPAVQSSALYEDR	EFVEEFIWPAVQSSALYEDR	1	1	1	1	1	1
		SQLSLLT[79.97]HDPPLAVADHK	SQLSLLTHDPPLAVADHK	SQLSLLTHDPPLAVADHK	SQLSLLTHDPPLAVADHK	SQLSLLTHDPPLAVADHK	SQLSLLTHDPPLAVADHK	SQLSLLTHDPPLAVADHK	SQLSLLTHDPPLAVADHK	1	1	1	1	1	1
		ELASQPDVDGFLVGGASLKPEFVDIIN[0.98]AK	ELASQPDVDGFLVGGASLKPEFVDIINAK	SSSTAYMQLSSLTSEDSAVYFCARH	SASLQQQISDDAGATTSARNELTEMKR	SASLQQQISDDAGATTSARNELTEMKR	AYLVYSSSVAAGAQSGIEECKYQFAWDR	AYLVYSSSVAAGAQSGIEECKYQFAWDR	AYLVYSSSVAAGAQSGIEECKYQFAWDR	0	0	0	0	0	0
		TALPTSGSS[79.97]TGELELLAGEVPAR	TALPTSGSSTGELELLAGEVPAR	TALPTSGSSTGELELLAGEVPAR	TALPTSGSSTGELELLAGEVPAR	TALPTSGSSTGELELLAGEVPAR	TALPTSGSSTGELELLAGEVPAR	TALPTSGSSTGELELLAGEVPAR	TALPTSGSSTGELELLAGEVPAR	1	1	1	1	1	1
		QAS[79.97]TDAGTAGALTPQHVR	QASTDAGTAGALTPQHVR	SSSSSSSDSRTYSRK	SSSSSSSDSRTYSRK	SSSSSSSDSRTYSRK	SSSSSSSDSRTYSRK	SSSSSSSDSRTYSRK	SSSSSSSDSRTYSRK	0	0	0	0	0	0
		LDGETAS[79.97]DSESR	LDGETASDSESR	NCKALQGPRFR	LDGETASDSESR	LDGETASDSESR	LDGETASDSESR	LDGETASDSESR	LDGETASDSESR	0	1	1	1	1	1
		TLS[79.97]Q[0.98]SSESGTLPSGPPGHTMEVSC	TLSQSSESGTLPSGPPGHTMEVSC	CHGVSGSCTLRTCWRALSDFR	TLSQSSESGTLPSGPPGHTMEVSC	TLSQSSESGTLPSGPPGHTMEVSC	TLSQSSESGTLPSGPPGHTMEVSC	TLSQSSESGTLPSGPPGHTMEVSC	TLSQSSESGTLPSGPPGHTMEVSC	0	1	1	1	1	1
		HGS[79.97]WGSGLDMHTKPWIR	HGSWGSGLDMHTKPWIR	QELGQAGGLGPDATDGQLVVK	AMSSDPSSTAHPHTSSTR	HGSWGSGLDMHTKPWIR	HGSWGSGLDMHTKPWIR	HGSWGSGLDMHTKPWIR	HGSWGSGLDMHTKPWIR	0	0	1	1	1	1
		HVTVIGGGLM[15.99]GAGIAQ[0.98]VAAATGHTVVLVDQTEDILAK	HVTVIGGGLMGAGIAQVAAATGHTVVLVDQTEDILAK	CNAEYVSSTLSLRGGGSPDTPHGGGRGGPASGGLCR	HVTVIGGGLMGAGIAQVAAATGHTVVLVDQTEDILAK	HVTVIGGGLMGAGIAQVAAATGHTVVLVDQTEDILAK	HVTVIGGGLMGAGIAQVAAATGHTVVLVDQTEDILAK	HVTVIGGGLMGAGIAQVAAATGHTVVLVDQTEDILAK	HVTVIGGGLMGAGIAQVAAATGHTVVLVDQTEDILAK	0	1	1	1	1	1
		Y[79.97]HGHSMSDPGVS[79.97]YR	YHGHSMSDPGVSYR	YHGHSMSDPGVSYR	YHGHSMSDPGVSYR	YHGHSMSDPGVSYR	GSCVSLLSPSPEGDPR	STVRNSYLYLTGSSWK	QESVSALSASMHPQLSPQR	1	1	1	0	0	0
		TLS[79.97]MIEEEIR	TLSMIEEEIR	TQFGPVEGPLVR	TLSMIEEEIR	TLSMIEEEIR	TLSMIEEEIR	TLSMIEEEIR	TLSMIEEEIR	0	1	1	1	1	1
		NVIIWGNHSSTQ[0.98]YPDVNHAK	NVIIWGNHSSTQYPDVNHAK	GSISSTWNQTGTVTGRLSAK	MSESNSAEGSDRSEEQVSGAK	MSESNSAEGSDRSEEQVSGAK	HSFEHISLIPPETSTVLNSLK	HSFEHISLIPPETSTVLNSLK	HSFEHISLIPPETSTVLNSLK	0	0	0	0	0	0
		INPYMSS[79.97]PCHIEMILTEK	INPYMSSPCHIEMILTEK	INPYMSSPCHIEMILTEK	STPSSQPSANGVQTEGLDYDR	QRSQTEPLDGSSGRGISTPK	FSANTHSLASGLSTSSQAGSDRK	FSANTHSLASGLSTSSQAGSDRK	ISSIFYTIVVPMLNPLIYSLR	1	0	0	0	0	0
		VGSS[79.97]SSSFR	VGSSSSSFR	VGSSSSSFR	ECAPSLRK	ECAPSLRK	ERDGGKWFK	ERDGGKWFK	ERDGGKWFK	1	0	0	0	0	0
		HGS[79.97]WGSGLDM[15.99]HTKPWIR	HGSWGSGLDMHTKPWIR	EMLEKKDSFMEESSTLR	MEQNMKEFNISFQTASGK	MEQNMKEFNISFQTASGK	MEQNMKEFNISFQTASGK	MEQNMKEFNISFQTASGK	VKTFIETTDPSTASSLQAKMK	0	0	0	0	0	0
		GFQQILAGDYDHLPEQ[0.98]AFYMVGPIEEAVAK	GFQQILAGDYDHLPEQAFYMVGPIEEAVAK	GFQQILAGDYDHLPEQAFYMVGPIEEAVAK	GFQQILAGDYDHLPEQAFYMVGPIEEAVAK	GFQQILAGDYDHLPEQAFYMVGPIEEAVAK	GFQQILAGDYDHLPEQAFYMVGPIEEAVAK	GFQQILAGDYDHLPEQAFYMVGPIEEAVAK	GFQQILAGDYDHLPEQAFYMVGPIEEAVAK	1	1	1	1	1	1
		RPPS[79.97]PEPSAK	RPPSPEPSAK	ESSSKPRARK	ESSSKPRARK	ESSSKPRARK	ESSSKPRARK	ESSSKPRARK	ALDFHNSPVGISK	0	0	0	0	0	0
		GILAADES[79.97]VGTMGNR	GILAADESVGTMGNR	GILAADESVGTMGNR	GILAADESVGTMGNR	GILAADESVGTMGNR	GILAADESVGTMGNR	GILAADESVGTMGNR	GILAADESVGTMGNR	1	1	1	1	1	1
		T[79.97]LSQ[0.98]SSESGTLPSGPPGHTMEVSC	TLSQSSESGTLPSGPPGHTMEVSC	ICSVGVSMGLTRSMQIVPLDK	TLSQSSESGTLPSGPPGHTMEVSC	TLSQSSESGTLPSGPPGHTMEVSC	TLSQSSESGTLPSGPPGHTMEVSC	TLSQSSESGTLPSGPPGHTMEVSC	TLSQSSESGTLPSGPPGHTMEVSC	0	1	1	1	1	1
		LLDFGS[79.97]LSNLQ[0.98]VTQPTVGMNFK	LLDFGSLSNLQVTQPTVGMNFK	IKDIKNILSEFITIEMLFHGK	IKDIKNILSEFITIEMLFHGK	LLDFGSLSNLQVTQPTVGMNFK	LLDFGSLSNLQVTQPTVGMNFK	LLDFGSLSNLQVTQPTVGMNFK	LLDFGSLSNLQVTQPTVGMNFK	0	0	1	1	1	1
		VGGS[79.97]SVDLHR	VGGSSVDLHR	VGGSSVDLHR	VGGSSVDLHR	VGGSSVDLHR	VGGSSVDLHR	VGGSSVDLHR	VGGSSVDLHR	1	1	1	1	1	1
		SQSSNDTFPTAMHIAAALEVHQ[0.98]VLLPGLQK	SQSSNDTFPTAMHIAAALEVHQVLLPGLQK	SIACQLSRVLALPPESLIKSISAVPVSK	SIACQLSRVLALPPESLIKSISAVPVSK	SIACQLSRVLALPPESLIKSISAVPVSK	SIACQLSRVLALPPESLIKSISAVPVSK	SIACQLSRVLALPPESLIKSISAVPVSK	SIACQLSRVLALPPESLIKSISAVPVSK	0	0	0	0	0	0
		GYSFGHPSSVAGEVVFN[0.98]TGLGGYSEALTDPAYK	GYSFGHPSSVAGEVVFNTGLGGYSEALTDPAYK	GYSFGHPSSVAGEVVFNTGLGGYSEALTDPAYK	GYSFGHPSSVAGEVVFNTGLGGYSEALTDPAYK	GYSFGHPSSVAGEVVFNTGLGGYSEALTDPAYK	GYSFGHPSSVAGEVVFNTGLGGYSEALTDPAYK	GYSFGHPSSVAGEVVFNTGLGGYSEALTDPAYK	GYSFGHPSSVAGEVVFNTGLGGYSEALTDPAYK	1	1	1	1	1	1
		CSDVSELSSS[79.97]PPGPYHQ[0.98]EPYISKPEER	CSDVSELSSSPPGPYHQEPYISKPEER	CSDVSELSSSPPGPYHQEPYISKPEER	CSDVSELSSSPPGPYHQEPYISKPEER	CSDVSELSSSPPGPYHQEPYISKPEER	CSDVSELSSSPPGPYHQEPYISKPEER	CSDVSELSSSPPGPYHQEPYISKPEER	CSDVSELSSSPPGPYHQEPYISKPEER	1	1	1	1	1	1
		ASSSPGRPPSFT[79.97]QDCSHLSPGLEAEVR	ASSSPGRPPSFTQDCSHLSPGLEAEVR	ASSSPGRPPSFTQDCSHLSPGLEAEVR	VDNVNSIIERLIDAGHSEAATIAEWK	VDNVNSIIERLIDAGHSEAATIAEWK	NHYLNTYEGLMELESSLPDFVTQPR	NHYLNTYEGLMELESSLPDFVTQPR	NHYLNTYEGLMELESSLPDFVTQPR	1	0	0	0	0	0
		HAFSPVASVESAS[79.97]GEVLHSPK	HAFSPVASVESASGEVLHSPK	HAFSPVASVESASGEVLHSPK	HAFSPVASVESASGEVLHSPK	HAFSPVASVESASGEVLHSPK	HAFSPVASVESASGEVLHSPK	HAFSPVASVESASGEVLHSPK	HAFSPVASVESASGEVLHSPK	1	1	1	1	1	1
		LEQQVPVNQ[0.98]VFGQDEMIDVIGVTK	LEQQVPVNQVFGQDEMIDVIGVTK	LEQQVPVNQVFGQDEMIDVIGVTK	LEQQVPVNQVFGQDEMIDVIGVTK	LEQQVPVNQVFGQDEMIDVIGVTK	LEQQVPVNQVFGQDEMIDVIGVTK	LEQQVPVNQVFGQDEMIDVIGVTK	LEQQVPVNQVFGQDEMIDVIGVTK	1	1	1	1	1	1
		GSEDYPDPPLPHSYS[79.97]SDR	GSEDYPDPPLPHSYSSDR	GSMISVMSSEGNVDSPVSR	GSEDYPDPPLPHSYSSDR	GSEDYPDPPLPHSYSSDR	GSEDYPDPPLPHSYSSDR	GSEDYPDPPLPHSYSSDR	GSEDYPDPPLPHSYSSDR	0	1	1	1	1	1
		LSLNQGMDES[79.97]R	LSLNQGMDESR	QGLKTGMYYLR	LSLNQGMDESR	LSLNQGMDESR	LSLNQGMDESR	LSLNQGMDESR	LSLNQGMDESR	0	1	1	1	1	1
		EGINPGYDDYADS[79.97]DEDQHDAYLER	EGINPGYDDYADSDEDQHDAYLER	EGINPGYDDYADSDEDQHDAYLER	EGINPGYDDYADSDEDQHDAYLER	EGINPGYDDYADSDEDQHDAYLER	EGINPGYDDYADSDEDQHDAYLER	EGINPGYDDYADSDEDQHDAYLER	EGINPGYDDYADSDEDQHDAYLER	1	1	1	1	1	1
		SLS[79.97]VTSLGGLPAWEAER	SLSVTSLGGLPAWEAER	SLSVTSLGGLPAWEAER	SLSVTSLGGLPAWEAER	SLSVTSLGGLPAWEAER	SLSVTSLGGLPAWEAER	SLSVTSLGGLPAWEAER	SLSVTSLGGLPAWEAER	1	1	1	1	1	1
		GYLLQ[0.98]IFTKPMQDRPTLFLEVIQR	GYLLQIFTKPMQDRPTLFLEVIQR	FSSVSVARSSGNSGGLGRISGIGSGFGSR	FSSVSVARSSGNSGGLGRISGIGSGFGSR	RPFFSVLQRYENASVLLPAFYNVR	RPFFSVLQRYENASVLLPAFYNVR	RPFFSVLQRYENASVLLPAFYNVR	RPFFSVLQRYENASVLLPAFYNVR	0	0	0	0	0	0
		AFAM[15.99]TNQILVER	AFAMTNQILVER	IDGQNNFTWRR	AEVILGSIIKKK	AEVILGSIIKKK	AEVILGSIIKKK	AEVILGSIIKKK	IQNYKTATPSSGNNLR	0	0	0	0	0	0
		GSEDYPDPPLPHS[79.97]YSSDR	GSEDYPDPPLPHSYSSDR	CLLSGPKSEGLMTWELDR	GSEDYPDPPLPHSYSSDR	GSEDYPDPPLPHSYSSDR	GSEDYPDPPLPHSYSSDR	KARASLSDLSSLEEVEGMSVR	KARASLSDLSSLEEVEGMSVR	0	1	1	1	0	0
		DEILPTT[79.97]PISEQK	DEILPTTPISEQK	DEILPTTPISEQK	DEILPTTPISEQK	DEILPTTPISEQK	DEILPTTPISEQK	DEILPTTPISEQK	DEILPTTPISEQK	1	1	1	1	1	1
		AKPAMPQDSVPS[79.97]PR	AKPAMPQDSVPSPR	AKPAMPQDSVPSPR	AKPAMPQDSVPSPR	AKPAMPQDSVPSPR	AKPAMPQDSVPSPR	AKPAMPQDSVPSPR	AKPAMPQDSVPSPR	1	1	1	1	1	1
		AVANCQAAQGQ[0.98]YVHTGSSGAASTQSLFTASYTY	AVANCQAAQGQYVHTGSSGAASTQSLFTASYTY	QLDVSSNELQSLPVELCSLRSLRDLNVR	KLSSTVAPVVNLLYLAPPTSSSSDEGYVPRK	GLLPSCPSEDFSFIEDTEILDSAMYRSR	GLLPSCPSEDFSFIEDTEILDSAMYRSR	GLLPSCPSEDFSFIEDTEILDSAMYR	MGAKGSTPGMFNLPVSLYVTSQSEVLVADRGNYR	0	0	0	0	0	0
		ASPASGHQLS[79.97]DQ[0.98]EEADHGR	ASPASGHQLSDQEEADHGR	QVLVFNCDEGIDVKSMGR	VLQAHISDTSVIVKMDNSR	LVSPSRSTSSCSSKQGSR	LVSPSRSTSSCSSKQGSR	LVSPSRSTSSCSSKQGSR	LVSPSRSTSSCSSKQGSR	0	0	0	0	0	0
		GILGYTEDQVVSCDFN[0.98]SNSHSSTFDAGAGIALNDNFVK	GILGYTEDQVVSCDFNSNSHSSTFDAGAGIALNDNFVK	QEAQGGPWPYPSSQTQQAVRTQNGVSEKQNGFHIK	ERTDLTQGDEVVDTTSEAGETSSTSETTPKAVVSPPK	ERTDLTQGDEVVDTTSEAGETSSTSETTPKAVVSPPK	GISEVMLNWQYGLLGTYLDNCSNSCNPEFWR	GISEVMLNWQYGLLGTYLDNCSNSCNPEFWR	GISEVMLNWQYGLLGTYLDNCSNSCNPEFWR	0	0	0	0	0	0
		SLS[79.97]PGGAALGYR	SLSPGGAALGYR	MEFLELKYR	SLSPGGAALGYR	SLSPGGAALGYR	SLSPGGAALGYR	SLSPGGAALGYR	SLSPGGAALGYR	0	1	1	1	1	1
		NLGS[79.97]INTELQDVQR	NLGSINTELQDVQR	NLGSINTELQDVQR	EPGSSGPQNLSGPGGR	NLGSINTELQDVQR	NLGSINTELQDVQR	NLGSINTELQDVQR	NLGSINTELQDVQR	1	0	1	1	1	1
		SLFASAENEPPVPLVGN[0.98]WRPPQPIK	SLFASAENEPPVPLVGNWRPPQPIK	SLFASAENEPPVPLVGNWRPPQPIK	SLFASAENEPPVPLVGNWRPPQPIK	SLFASAENEPPVPLVGNWRPPQPIK	SLFASAENEPPVPLVGNWRPPQPIK	SLFASAENEPPVPLVGNWRPPQPIK	SLFASAENEPPVPLVGNWRPPQPIK	1	1	1	1	1	1
		FVFSLVDAMN[0.98]GK	FVFSLVDAMNGK	FVFSLVDAMNGK	FVFSLVDAMNGK	FVFSLVDAMNGK	FVFSLVDAMNGK	FVFSLVDAMNGK	FVFSLVDAMNGK	1	1	1	1	1	1
		LTFFNSTLNTSGLSTQ[0.98]GEALPIPGAHRPGVVTK	LTFFNSTLNTSGLSTQGEALPIPGAHRPGVVTK	NRTSTDMAGSSALHPEAGGPWGLTQSSLDAR	GSQATSPAGSPARGHADFNGSTFLSCPMNGGTR	GSQATSPAGSPARGHADFNGSTFLSCPMNGGTR	SRPSESSMPWSDWDSLSECPSSSEAPWPSR	SRPSESSMPWSDWDSLSECPSSSEAPWPSR	TSRHSSGGGGGAGGGGSGGSGSGTSGGGGGTGGGGSSNSFLSGRR	0	0	0	0	0	0
		IQQFDDGGS[79.97]DEEDIWEEK	IQQFDDGGSDEEDIWEEK	IQQFDDGGSDEEDIWEEK	IQQFDDGGSDEEDIWEEK	IQQFDDGGSDEEDIWEEK	IQQFDDGGSDEEDIWEEK	IQQFDDGGSDEEDIWEEK	IQQFDDGGSDEEDIWEEK	1	1	1	1	1	1
		TASLTSAAS[79.97]IDGSR	TASLTSAASIDGSR	TPVLESSSRPTSR	TASLTSAASIDGSR	TASLTSAASIDGSR	TASLTSAASIDGSR	TASLTSAASIDGSR	TASLTSAASIDGSR	0	1	1	1	1	1
		THTQDAVPLTLGQEFSGYVQ[0.98]QVQYAMER	THTQDAVPLTLGQEFSGYVQQVQYAMER	THTQDAVPLTLGQEFSGYVQQVQYAMER	THTQDAVPLTLGQEFSGYVQQVQYAMER	THTQDAVPLTLGQEFSGYVQQVQYAMER	THTQDAVPLTLGQEFSGYVQQVQYAMER	THTQDAVPLTLGQEFSGYVQQVQYAMER	AKSPISSGSGSSHVSGTSSSSGMKSSSGSGSSGSLSQK	1	1	1	1	1	0
		APTAAPS[79.97]PEPR	APTAAPSPEPR	APTAAPSPEPR	APTAAPSPEPR	APTAAPSPEPR	APTAAPSPEPR	APTAAPSPEPR	APTAAPSPEPR	1	1	1	1	1	1
		EEAQPASPS[79.97]SVQDR	EEAQPASPSSVQDR	EEAQPASPSSVQDR	EEAQPASPSSVQDR	EEAQPASPSSVQDR	EEAQPASPSSVQDR	EEAQPASPSSVQDR	EEAQPASPSSVQDR	1	1	1	1	1	1
		LCYVALDFEQ[0.98]EMATAASSSSLEK	LCYVALDFEQEMATAASSSSLEK	LCYVALDFEQEMATAASSSSLEK	LCYVALDFEQEMATAASSSSLEK	LCYVALDFEQEMATAASSSSLEK	LCYVALDFEQEMATAASSSSLEK	LCYVALDFEQEMATAASSSSLEK	LCYVALDFEQEMATAASSSSLEK	1	1	1	1	1	1
		WLDES[79.97]DAEMELR	WLDESDAEMELR	WLDESDAEMELR	WLDESDAEMELR	WLDESDAEMELR	WLDESDAEMELR	WLDESDAEMELR	WLDESDAEMELR	1	1	1	1	1	1
		YGMGTS[79.97]VER	YGMGTSVER	RFVSEGDGGR	KGFADIPTGK	KGFADIPTGK	KGFADIPTGK	KGFADIPTGK	KPSPFDSGVYTCK	0	0	0	0	0	0
		TSVTVYPGDVFCLHTPGGGGYGDPEDPAPPPGS[79.97]PPLFPAFPER	TSVTVYPGDVFCLHTPGGGGYGDPEDPAPPPGSPPLFPAFPER	VKELTVDPTAAGDVRPIMHHPPSQIDDLETQWGVGSSPQR	VKEDPLTISELAYNPSASLLSPQVDDDEVDILFDCPSR	VKELTVDPTAAGDVRPIMHHPPSQIDDLETQWGVGSSPQR	QRASQDTEDEESGASGSDSGSPARGGGSCSGSAGGGGSGSLPSQR	QLLDSGLPSLLVRSLASFCFSHISYSESIAQSIDNSQDKLR	QLLDSGLPSLLVRSLASFCFSHISYSESIAQSIDNSQDKLR	0	0	0	0	0	0
		YHGHSMS[79.97]DPGVSYR	YHGHSMSDPGVSYR	YHGHSMSDPGVSYR	SLHRSGSGSDHKEEK	YHGHSMSDPGVSYR	YHGHSMSDPGVSYR	YHGHSMSDPGVSYR	YHGHSMSDPGVSYR	1	0	1	1	1	1
		IWIPHSSS[79.97]SSVLQR	IWIPHSSSSSVLQR	IWIPHSSSSSVLQR	SSASLSGSSSSSSSSR	IWIPHSSSSSVLQR	IWIPHSSSSSVLQR	IWIPHSSSSSVLQR	IWIPHSSSSSVLQR	1	0	1	1	1	1
		YVWLVYEQEQ[0.98]PLNCDEPILSNK	YVWLVYEQEQPLNCDEPILSNK	YVWLVYEQEQPLNCDEPILSNK	YVWLVYEQEQPLNCDEPILSNK	YVWLVYEQEQPLNCDEPILSNK	YVWLVYEQEQPLNCDEPILSNK	YVWLVYEQEQPLNCDEPILSNK	YVWLVYEQEQPLNCDEPILSNK	1	1	1	1	1	1
		VQIS[79.97]PDSGGLPER	VQISPDSGGLPER	VQISPDSGGLPER	VQISPDSGGLPER	VQISPDSGGLPER	VQISPDSGGLPER	VQISPDSGGLPER	VQISPDSGGLPER	1	1	1	1	1	1
		FQSSAVMALQEASEAYLVGLFEDTN[0.98]LCAIHAK	FQSSAVMALQEASEAYLVGLFEDTNLCAIHAK	FQSSAVMALQEASEAYLVGLFEDTNLCAIHAK	FQSSAVMALQEASEAYLVGLFEDTNLCAIHAK	FQSSAVMALQEASEAYLVGLFEDTNLCAIHAK	FQSSAVMALQEASEAYLVGLFEDTNLCAIHAK	FQSSAVMALQEASEAYLVGLFEDTNLCAIHAK	FQSSAVMALQEASEAYLVGLFEDTNLCAIHAK	1	1	1	1	1	1
		AATATRPPGPPPAPQPPS[79.97]PAPS[79.97]SPPRPALAR	AATATRPPGPPPAPQPPSPAPSSPPRPALAR	WSDRQAPSTELSTSSSAHSKSCDQLR	WSDRQAPSTELSTSSSAHSKSCDQLR	AATATRPPGPPPAPQPPSPAPSSPPRPALAR	ASPSSLLAKFSEDTLSSYTEAVSSQEMLR	ASPSSLLAKFSEDTLSSYTEAVSSQEMLR	ASPSSLLAKFSEDTLSSYTEAVSSQEMLR	0	0	1	0	0	0
		FVEM[15.99]LMWSDHPEYPFHDEY	FVEMLMWSDHPEYPFHDEY	TSQCSSPSLSTSPGSPTRPQIR	TSQCSSPSLSTSPGSPTRPQIR	ASVVSCQGLSLRLQRFFLDK	ASVVSCQGLSLRLQRFFLDK	ASVVSCQGLSLRLQRFFLDK	LASVPAGGAVAVSAAPGSAAPAAGSAPAAAEEK	0	0	0	0	0	0
		SPWSMDENLM[15.99]HISYEAGILENPK	SPWSMDENLMHISYEAGILENPK	QNGVALTSAPTLAQQVWEALVLLQK	KAHSKPLPSDIAVIMYTSGSTGIPK	KAHSKPLPSDIAVIMYTSGSTGIPK	KAHSKPLPSDIAVIMYTSGSTGIPK	LSVVQQLVEKGANPDHLGVLEK	WSEALVLYDRVLKYASEVSSHGGAFK	0	0	0	0	0	0
		VGIFSSQSVSS[79.97]PLLETVQQR	VGIFSSQSVSSPLLETVQQR	VGIFSSQSVSSPLLETVQQR	VGIFSSQSVSSPLLETVQQR	VGIFSSQSVSSPLLETVQQR	VGIFSSQSVSSPLLETVQQR	VGIFSSQSVSSPLLETVQQR	VGIFSSQSVSSPLLETVQQR	1	1	1	1	1	1
		VATLNS[79.97]EEESDPPTYK	VATLNSEEESDPPTYK	VATLNSEEESDPPTYK	VATLNSEEESDPPTYK	VATLNSEEESDPPTYK	VATLNSEEESDPPTYK	VATLNSEEESDPPTYK	VATLNSEEESDPPTYK	1	1	1	1	1	1
		DHGDLAFVDVPNDS[79.97]PFQIVK	DHGDLAFVDVPNDSPFQIVK	DHGDLAFVDVPNDSPFQIVK	DHGDLAFVDVPNDSPFQIVK	DHGDLAFVDVPNDSPFQIVK	DHGDLAFVDVPNDSPFQIVK	DHGDLAFVDVPNDSPFQIVK	DHGDLAFVDVPNDSPFQIVK	1	1	1	1	1	1
		GENEETLGRPAQ[0.98]PPSAGETPHS[79.97]PGVEDAPIAK	GENEETLGRPAQPPSAGETPHSPGVEDAPIAK	SFSKYKPAPLATLPSTLDPAEYDVSPEAR	GENEETLGRPAQPPSAGETPHSPGVEDAPIAK	GENEETLGRPAQPPSAGETPHSPGVEDAPIAK	VQDDEVGDGTTSVTVLAAELLREAESLIAK	VQDDEVGDGTTSVTVLAAELLREAESLIAK	VQDDEVGDGTTSVTVLAAELLREAESLIAK	0	1	1	0	0	0
		AS[79.97]PALGSGPDGSGDSLEMSSLDR	ASPALGSGPDGSGDSLEMSSLDR	ASPALGSGPDGSGDSLEMSSLDR	ASPALGSGPDGSGDSLEMSSLDR	ASPALGSGPDGSGDSLEMSSLDR	ASPALGSGPDGSGDSLEMSSLDR	ASPALGSGPDGSGDSLEMSSLDR	ASPALGSGPDGSGDSLEMSSLDR	1	1	1	1	1	1
		Q[0.98]SS[79.97]LNFQSSDPEHIR	QSSLNFQSSDPEHIR	GVAEGEVDPAFGPLEALR	GVAEGEVDPAFGPLEALR	GVAEGEVDPAFGPLEALR	GVAEGEVDPAFGPLEALR	GVAEGEVDPAFGPLEALR	GVAEGEVDPAFGPLEALR	0	0	0	0	0	0
		IDGITIGQ[0.98]SLAILEYLEETRPIPR	IDGITIGQSLAILEYLEETRPIPR	IDGITIGQSLAILEYLEETRPIPR	IDGITIGQSLAILEYLEETRPIPR	IDGITIGQSLAILEYLEETRPIPR	IDGITIGQSLAILEYLEETRPIPR	IDGITIGQSLAILEYLEETRPIPR	IDGITIGQSLAILEYLEETRPIPR	1	1	1	1	1	1
		SPWSMDEN[0.98]LMHISYEAGILENPK	SPWSMDENLMHISYEAGILENPK	SPWSMDENLMHISYEAGILENPK	SPWSMDENLMHISYEAGILENPK	SPWSMDENLMHISYEAGILENPK	SPWSMDENLMHISYEAGILENPK	SPWSMDENLMHISYEAGILENPK	SPWSMDENLMHISYEAGILENPK	1	1	1	1	1	1
		NTPSQHSHSIQHS[79.97]PER	NTPSQHSHSIQHSPER	QCELLLEEPDLDSTIR	AERLLLVRINASGGLILR	AERLLLVRINASGGLILR	AERLLLVRINASGGLILR	AERLLLVRINASGGLILR	AERLLLVRINASGGLILR	0	0	0	0	0	0
		FIIGSVSEDNS[79.97]EDEISNLVK	FIIGSVSEDNSEDEISNLVK	FIIGSVSEDNSEDEISNLVK	FIIGSVSEDNSEDEISNLVK	FIIGSVSEDNSEDEISNLVK	FIIGSVSEDNSEDEISNLVK	FIIGSVSEDNSEDEISNLVK	FIIGSVSEDNSEDEISNLVK	1	1	1	1	1	1
		GLQ[0.98]VVEHACSVTSLMLGETMPSITK	GLQVVEHACSVTSLMLGETMPSITK	GLQVVEHACSVTSLMLGETMPSITK	MSYFLSYCKAHGSSLLTGYQALR	MSYFLSYCKAHGSSLLTGYQALR	IRDNLAISLDNQSSPSPPLLIPPLR	IRDNLAISLDNQSSPSPPLLIPPLR	IRDNLAISLDNQSSPSPPLLIPPLR	1	0	0	0	0	0
		GPLLVQ[0.98]DVVFTDEM[15.99]AHFDR	GPLLVQDVVFTDEMAHFDR	DAGGPHEAFSQLWELCCR	DTNMIPGSPSSAELESGFNR	DTNMIPGSPSSAELESGFNR	DTNMIPGSPSSAELESGFNR	DTNMIPGSPSSAELESGFNR	DTNMIPGSPSSAELESGFNR	0	0	0	0	0	0
		DWEDDS[79.97]DEDMSNFDR	DWEDDSDEDMSNFDR	DWEDDSDEDMSNFDR	DWEDDSDEDMSNFDR	DWEDDSDEDMSNFDR	DWEDDSDEDMSNFDR	DWEDDSDEDMSNFDR	DWEDDSDEDMSNFDR	1	1	1	1	1	1
		AAVN[0.98]GLWGK	AAVNGLWGK	AAVNGLWGK	AAVNGLWGK	AAVNGLWGK	AAVNGLWGK	AAVNGLWGK	AAVNGLWGK	1	1	1	1	1	1
		GLS[79.97]PLSSTADTK	GLSPLSSTADTK	GLSPLSSTADTK	GLSPLSSTADTK	GLSPLSSTADTK	GLSPLSSTADTK	GLSPLSSTADTK	GLSPLSSTADTK	1	1	1	1	1	1
		IFELGLGDDDGN[0.98]LEEDFITWR	IFELGLGDDDGNLEEDFITWR	IFELGLGDDDGNLEEDFITWR	IFELGLGDDDGNLEEDFITWR	IFELGLGDDDGNLEEDFITWR	IFELGLGDDDGNLEEDFITWR	IFELGLGDDDGNLEEDFITWR	IFELGLGDDDGNLEEDFITWR	1	1	1	1	1	1
		FVAFSGEGQS[79.97]LR	FVAFSGEGQSLR	ESTQGMSSLLR	FVAFSGEGQSLR	FVAFSGEGQSLR	FVAFSGEGQSLR	FVAFSGEGQSLR	FVAFSGEGQSLR	0	1	1	1	1	1
		VIYSQPS[79.97]AR	VIYSQPSAR	VIYSQPSAR	VIYSQPSAR	VIYSQPSAR	VIYSQPSAR	VIYSQPSAR	VIYSQPSAR	1	1	1	1	1	1
		FYTEDGNWDLVGNN[0.98]TPIFFIR	FYTEDGNWDLVGNNTPIFFIR	FYTEDGNWDLVGNNTPIFFIR	FYTEDGNWDLVGNNTPIFFIR	FYTEDGNWDLVGNNTPIFFIR	FYTEDGNWDLVGNNTPIFFIR	FYTEDGNWDLVGNNTPIFFIR	FYTEDGNWDLVGNNTPIFFIR	1	1	1	1	1	1
		AGGAGEGS[79.97]DDDTSLT	AGGAGEGSDDDTSLT	AGGAGEGSDDDTSLT	AGGAGEGSDDDTSLT	AGGAGEGSDDDTSLT	AGGAGEGSDDDTSLT	AGGAGEGSDDDTSLT	AGGAGEGSDDDTSLT	1	1	1	1	1	1
		LEVTS[79.97]DSEDASEVPEWLR	LEVTSDSEDASEVPEWLR	LEVTSDSEDASEVPEWLR	LEVTSDSEDASEVPEWLR	LEVTSDSEDASEVPEWLR	LEVTSDSEDASEVPEWLR	LEVTSDSEDASEVPEWLR	LEVTSDSEDASEVPEWLR	1	1	1	1	1	1
		GSEEPPVFLEIHYTGSPN[0.98]ATEAPLVFVGK	GSEEPPVFLEIHYTGSPNATEAPLVFVGK	GSEEPPVFLEIHYTGSPNATEAPLVFVGK	GSEEPPVFLEIHYTGSPNATEAPLVFVGK	GSEEPPVFLEIHYTGSPNATEAPLVFVGK	GSEEPPVFLEIHYTGSPNATEAPLVFVGK	GSEEPPVFLEIHYTGSPNATEAPLVFVGK	GSEEPPVFLEIHYTGSPNATEAPLVFVGK	1	1	1	1	1	1
		FALGLSGGS[79.97]LVSMLAR	FALGLSGGSLVSMLAR	FALGLSGGSLVSMLAR	EAMSAYNSHEEGR	FALGLSGGSLVSMLAR	FALGLSGGSLVSMLAR	FALGLSGGSLVSMLAR	FALGLSGGSLVSMLAR	1	0	1	1	1	1
		GIPLPTGDTS[79.97]PEPELLPGDPLPPPK	GIPLPTGDTSPEPELLPGDPLPPPK	SDFFELLSNHHLDSQTRWSK	KIKAAGGIILTASHCPGGPGGEFGVK	GIPLPTGDTSPEPELLPGDPLPPPK	GIPLPTGDTSPEPELLPGDPLPPPK	GIPLPTGDTSPEPELLPGDPLPPPK	GIPLPTGDTSPEPELLPGDPLPPPK	0	0	1	1	1	1
		YQDEVFGGFVTEPQEES[79.97]EEEVEEPEER	YQDEVFGGFVTEPQEESEEEVEEPEER	SSHLPHESAQTLSGASIIFKDYYIRPLKK	YSIVSGNGLGWFHISEHSGLVTTSAAGGLDR	YSIVSGNGLGWFHISEHSGLVTTSAAGGLDR	LEHVDFESLFSSLSVRHLVSVFASLLLER	NYSSRQGDHINLVSSSMPSFPILQRSSEEK	NYSSRQGDHINLVSSSMPSFPILQRSSEEK	0	0	0	0	0	0
		VIENTDGS[79.97]EEEMDAR	VIENTDGSEEEMDAR	VIENTDGSEEEMDAR	VIENTDGSEEEMDAR	VIENTDGSEEEMDAR	VIENTDGSEEEMDAR	VIENTDGSEEEMDAR	VIENTDGSEEEMDAR	1	1	1	1	1	1
		ALDIDS[79.97]DEEPEPK	ALDIDSDEEPEPK	ALDIDSDEEPEPK	ALDIDSDEEPEPK	ALDIDSDEEPEPK	ALDIDSDEEPEPK	ALDIDSDEEPEPK	ALDIDSDEEPEPK	1	1	1	1	1	1
		VSNQS[79.97]FTEIER	VSNQSFTEIER	LVPPLWKSVWR	VSNQSFTEIER	VSNQSFTEIER	VSNQSFTEIER	VSNQSFTEIER	VSNQSFTEIER	0	1	1	1	1	1
		AGEQQLS[79.97]EPEDMEMEAGDTDDPPR	AGEQQLSEPEDMEMEAGDTDDPPR	QVEKLAEELQGKEQELTFLLQTR	AGEQQLSEPEDMEMEAGDTDDPPR	AGEQQLSEPEDMEMEAGDTDDPPR	AGEQQLSEPEDMEMEAGDTDDPPR	AGEQQLSEPEDMEMEAGDTDDPPR	AGEQQLSEPEDMEMEAGDTDDPPR	0	1	1	1	1	1
		NAIHTYVQAGS[79.97]HIAAK	NAIHTYVQAGSHIAAK	NAIHTYVQAGSHIAAK	SDAAQGATSASFNFGK	NAIHTYVQAGSHIAAK	NAIHTYVQAGSHIAAK	NAIHTYVQAGSHIAAK	NAIHTYVQAGSHIAAK	1	0	1	1	1	1
		IVGCICEEDN[0.98]CTVIWFWLHQGESQR	IVGCICEEDNCTVIWFWLHQGESQR	IVGCICEEDNCTVIWFWLHQGESQR	IVGCICEEDNCTVIWFWLHQGESQR	IVGCICEEDNCTVIWFWLHQGESQR	IVGCICEEDNCTVIWFWLHQGESQR	IVGCICEEDNCTVIWFWLHQGESQR	IVGCICEEDNCTVIWFWLHQGESQR	1	1	1	1	1	1
		AAS[79.97]LNYLNQPNAAPLQTSR	AASLNYLNQPNAAPLQTSR	AASLNYLNQPNAAPLQTSR	AASLNYLNQPNAAPLQTSR	AASLNYLNQPNAAPLQTSR	AASLNYLNQPNAAPLQTSR	AASLNYLNQPNAAPLQTSR	AASLNYLNQPNAAPLQTSR	1	1	1	1	1	1
		TGS[79.97]ESSQTGTSATSGR	TGSESSQTGTSATSGR	TGSESSQTGTSATSGR	TGSESSQTGTSATSGR	TGSESSQTGTSATSGR	TGSESSQTGTSATSGR	TGSESSQTGTSATSGR	TGSESSQTGTSATSGR	1	1	1	1	1	1
		GILGYTEDQVVSCN[0.98]FNSNSHSSTFDAGAGIALNDNFVK	GILGYTEDQVVSCNFNSNSHSSTFDAGAGIALNDNFVK	EEGSQVWQQSVASTLDTYLVIEDLSPGCPYQFR	TSPSKPSSAPALRPGPKTTPTISKATSPSTLVSTGSSSR	TSPSKPSSAPALRPGPKTTPTISKATSPSTLVSTGSSSR	TSPSKPSSAPALRPGPKTTPTISKATSPSTLVSTGSSSR	RPLGGVSFGPLPSPGSPSSLTHHIPTVGDSDFPAPPR	FTRVPLALHSVVGQPFLKSEGNSNSVVHAETK	0	0	0	0	0	0
		TWT[79.97]LCGTPEYLAPEIILSK	TWTLCGTPEYLAPEIILSK	TNGQEADDSSTSEESPEDSK	TNGQEADDSSTSEESPEDSK	TFSRSSHLLRHQSVHCSE	QAQIEVVPSASALIIKALK	QAQIEVVPSASALIIKALK	QAQIEVVPSASALIIKALK	0	0	0	0	0	0
		LHLDEDYPCSLVGN[0.98]WNTWYGEQDQAVHLWR	LHLDEDYPCSLVGNWNTWYGEQDQAVHLWR	LYSLPQQVGAKAWIMDEEEDGEEEGAGGLQDPSR	LSHAALKNGHTTPIGSVRSSSPILSEEEAEGSLR	VSPLCLLLAGAAWASSPSLPDPKFESKAALLASR	TSSLSHSACPTPNPLSRHSPAPFSKPSAFYR	HKELVPYDENWFYTGAASTAPHLYLRGGGDSSITK	HKELVPYDENWFYTGAASTAPHLYLRGGGDSSITK	0	0	0	0	0	0
		VGS[79.97]LDN[0.98]VGHLPAGGTVK	VGSLDNVGHLPAGGTVK	VGSLDNVGHLPAGGTVK	IQSIHLSSSKGSVV	IQSIHLSSSKGSVV	SGESSSQLSQEQK	SGESSSQLSQEQK	SGESSSQLSQEQK	1	0	0	0	0	0
		VRPASSAAS[79.97]VYAGAGGSGSR	VRPASSAASVYAGAGGSGSR	VRPASSAASVYAGAGGSGSR	VRPASSAASVYAGAGGSGSR	VRPASSAASVYAGAGGSGSR	VRPASSAASVYAGAGGSGSR	VRPASSAASVYAGAGGSGSR	VRPASSAASVYAGAGGSGSR	1	1	1	1	1	1
		YHGHS[79.97]MSDPGVSYR	YHGHSMSDPGVSYR	YHGHSMSDPGVSYR	DSISEFTPLASLQSR	YHGHSMSDPGVSYR	YHGHSMSDPGVSYR	YHGHSMSDPGVSYR	YHGHSMSDPGVSYR	1	0	1	1	1	1
		GLLSQN[0.98]GSFGPSPVSGGECS[79.97]PPLPVESPGRPLSATLSR	GLLSQNGSFGPSPVSGGECSPPLPVESPGRPLSATLSR	AVLAGDLILSAASIALARIGNTAVVSLLAQVIEDLVR	GRPTDIPSYFNGVKVQIQSLNGEHLHIREFHR	GGSFWSSIPASPASRPSSFTFPGDSDSLQRQTHR	GGSFWSSIPASPASRPSSFTFPGDSDSLQRQTHR	GGSFWSSIPASPASRPSSFTFPGDSDSLQRQTHR	SVCVNTRQNGFSGGVGALGIMNNRLAETSASR	0	0	0	0	0	0
		GTGDCS[79.97]DEEVDGK	GTGDCSDEEVDGK	GTGDCSDEEVDGK	GTGDCSDEEVDGK	GTGDCSDEEVDGK	GTGDCSDEEVDGK	GTGDCSDEEVDGK	GTGDCSDEEVDGK	1	1	1	1	1	1
		YTIVVSATASDAAPLQ[0.98]YLAPYSGCSMGEYFR	YTIVVSATASDAAPLQYLAPYSGCSMGEYFR	YTIVVSATASDAAPLQYLAPYSGCSMGEYFR	YTIVVSATASDAAPLQYLAPYSGCSMGEYFR	YTIVVSATASDAAPLQYLAPYSGCSMGEYFR	YTIVVSATASDAAPLQYLAPYSGCSMGEYFR	YTIVVSATASDAAPLQYLAPYSGCSMGEYFR	YTIVVSATASDAAPLQYLAPYSGCSMGEYFR	1	1	1	1	1	1
		GILGYTEDQVVSCDFNSNSHSSTFDAGAGIALN[0.98]DNFVK	GILGYTEDQVVSCDFNSNSHSSTFDAGAGIALNDNFVK	GILGYTEDQVVSCDFNSNSHSSTFDAGAGIALNDNFVK	GILGYTEDQVVSCDFNSNSHSSTFDAGAGIALNDNFVK	GILGYTEDQVVSCDFNSNSHSSTFDAGAGIALNDNFVK	GILGYTEDQVVSCDFNSNSHSSTFDAGAGIALNDNFVK	GILGYTEDQVVSCDFNSNSHSSTFDAGAGIALNDNFVK	GILGYTEDQVVSCDFNSNSHSSTFDAGAGIALNDNFVK	1	1	1	1	1	1
		SS[79.97]GSPYGGGYGSGGGSGGYGSR	SSGSPYGGGYGSGGGSGGYGSR	SSSSSSSGVGSPAVTPTEK	SSGSPYGGGYGSGGGSGGYGSR	SSGSPYGGGYGSGGGSGGYGSR	SSGSPYGGGYGSGGGSGGYGSR	SSGSPYGGGYGSGGGSGGYGSR	SSGSPYGGGYGSGGGSGGYGSR	0	1	1	1	1	1
		TVPAAVPGICFLSGGMS[79.97]EEDATLNLNAINR	TVPAAVPGICFLSGGMSEEDATLNLNAINR	TVPAAVPGICFLSGGMSEEDATLNLNAINR	TVPAAVPGICFLSGGMSEEDATLNLNAINR	TVPAAVPGICFLSGGMSEEDATLNLNAINR	TVPAAVPGICFLSGGMSEEDATLNLNAINR	TVPAAVPGICFLSGGMSEEDATLNLNAINR	TVPAAVPGICFLSGGMSEEDATLNLNAINR	1	1	1	1	1	1
		VLFKPGTIEVQ[0.98]ELSLCFGGMADR	VLFKPGTIEVQELSLCFGGMADR	VLFKPGTIEVQELSLCFGGMADR	VLFKPGTIEVQELSLCFGGMADR	VLFKPGTIEVQELSLCFGGMADR	VLFKPGTIEVQELSLCFGGMADR	VLFKPGTIEVQELSLCFGGMADR	GGGSCSGSAGGGGSGSLPSQRGGRGGGLHLR	1	1	1	1	1	0
		ADAPDAGAQ[0.98]SDS[79.97]ELPSYHQNDVSLDR	ADAPDAGAQSDSELPSYHQNDVSLDR	GKMGKNSQVIIMEESDEVSLASEK	VKSSPTLGSTDGLCLSGKSPLLSPSGK	KQPDSLDSVSSSVSSCLSNTTSSHGTR	KPSSATTVASSGKGGTGHPSSTGPQDR	KPSSATTVASSGKGGTGHPSSTGPQDR	QRRPSTIAEQTVAKAQTVGLPVTLHPPNLR	0	0	0	0	0	0
		YASICQ[0.98]QNGLVPIVEPEVLPDGDHDLEHCQYVSEK	YASICQQNGLVPIVEPEVLPDGDHDLEHCQYVSEK	MSSLGGGSQDAGGSSSSSNTNSSSGSGQKAGGTDKSATVAAR	ECPSKVLVQVRSFVLPVENPQDVSSHVIAESSEVR	LSETVNEGTSNSLSTCTKSGPSPLSSPNGKLTVASPK	RPGVWGPLELESQVMQALGENSANSHNIILSQKILDK	HYDPEHPAQPPPPAPATEKPESSASSAGNGDLSPSQPPLK	HYDPEHPAQPPPPAPATEKPESSASSAGNGDLSPSQPPLK	0	0	0	0	0	0
		LHVS[79.97]TINLQK	LHVSTINLQK	QQKSFVKLQK	LHVSTINLQK	LHVSTINLQK	LHVSTINLQK	LHVSTINLQK	LHVSTINLQK	0	1	1	1	1	1
		VIHDNFGIVEGLMTTVHAITAT[79.97]QK	VIHDNFGIVEGLMTTVHAITATQK	VIHYNFGIVEGLMTTVHVITATQK	VNSPVRPAARPAPSAARGGGGAADPHK	VNSPVRPAARPAPSAARGGGGAADPHK	VNSPVRPAARPAPSAARGGGGAADPHK	VLSPEYVWDQKLLGWPSIMK	VLSPEYVWDQKLLGWPSIMK	0	0	0	0	0	0
		Q[0.98]SVELHSPQS[79.97]LPR	QSVELHSPQSLPR	AARQEAESLRGLVR	KKMGSDEFGLSPR	KKMGSDEFGLSPR	QQGASGEVYCPSGEK	QQGASGEVYCPSGEK	QQGASGEVYCPSGEK	0	0	0	0	0	0
		SRPVFDFLTVLQ[0.98]CCPTSDGAAAAIVSSEEFVQK	SRPVFDFLTVLQCCPTSDGAAAAIVSSEEFVQK	VLKTAQQPALTVETSSAATGTPSTVLHVARPPIK	GVVDYFGLDPEDVDVMMGTFTKSFGASGGYIGGKK	FLNFPFSYNIDQWNKVIEQLGTPCPEFMKK	ASLTKGVAVLNTSIAPMLNPFIYTLRNQQVK	ASLTKGVAVLNTSIAPMLNPFIYTLRNQQVK	ASLTKGVAVLNTSIAPMLNPFIYTLRNQQVK	0	0	0	0	0	0
		YLS[79.97]FTPPEK	YLSFTPPEK	YLSFTPPEK	YLSFTPPEK	EELPPSSVSSK	EELPPSSVSSK	EELPPSSVSSK	EELPPSSVSSK	1	1	0	0	0	0
		GSPGALSS[79.97]DSELPENPYSQVK	GSPGALSSDSELPENPYSQVK	GSPGALSSDSELPENPYSQVK	GSPGALSSDSELPENPYSQVK	GSPGALSSDSELPENPYSQVK	GSPGALSSDSELPENPYSQVK	GSPGALSSDSELPENPYSQVK	GSPGALSSDSELPENPYSQVK	1	1	1	1	1	1
		LLDFGSLS[79.97]NLQVTQPTVGMNFK	LLDFGSLSNLQVTQPTVGMNFK	EEKASLSFETSESSQETKSPK	QFEEHVKDHLRSQPQSSHK	LLDFGSLSNLQVTQPTVGMNFK	LLDFGSLSNLQVTQPTVGMNFK	LLDFGSLSNLQVTQPTVGMNFK	LLDFGSLSNLQVTQPTVGMNFK	0	0	1	1	1	1
		S[79.97]ASPAPADVAPAQEDLR	SASPAPADVAPAQEDLR	SASPAPADVAPAQEDLR	SASPAPADVAPAQEDLR	SASPAPADVAPAQEDLR	SASPAPADVAPAQEDLR	SASPAPADVAPAQEDLR	SASPAPADVAPAQEDLR	1	1	1	1	1	1
		VDS[79.97]TTCLFPVEEK	VDSTTCLFPVEEK	VDSTTCLFPVEEK	VDSTTCLFPVEEK	VDSTTCLFPVEEK	VDSTTCLFPVEEK	VDSTTCLFPVEEK	VDSTTCLFPVEEK	1	1	1	1	1	1
		AT[79.97]SNVFAMFDQSQIQEFK	ATSNVFAMFDQSQIQEFK	ATSNVFAMFDQSQIQEFK	ATSNVFAMFDQSQIQEFK	ATSNVFAMFDQSQIQEFK	ATSNVFAMFDQSQIQEFK	ATSNVFAMFDQSQIQEFK	ATSNVFAMFDQSQIQEFK	1	1	1	1	1	1
		LGASNS[79.97]PGQPNSVK	LGASNSPGQPNSVK	LGASNSPGQPNSVK	LGASNSPGQPNSVK	LGASNSPGQPNSVK	LGASNSPGQPNSVK	LGASNSPGQPNSVK	LGASNSPGQPNSVK	1	1	1	1	1	1
		LGLALN[0.98]YSVFYYEIQNAPEQACHLAK	LGLALNYSVFYYEIQNAPEQACHLAK	LGLALNYSVFYYEIQNAPEQACHLAK	LGLALNYSVFYYEIQNAPEQACHLAK	LGLALNYSVFYYEIQNAPEQACHLAK	LGLALNYSVFYYEIQNAPEQACHLAK	LGLALNYSVFYYEIQNAPEQACHLAK	LGLALNYSVFYYEIQNAPEQACHLAK	1	1	1	1	1	1
		LVSFHDDS[79.97]DEDLLHI	LVSFHDDSDEDLLHI	LVSFHDDSDEDLLHI	LVSFHDDSDEDLLHI	LVSFHDDSDEDLLHI	LVSFHDDSDEDLLHI	LVSFHDDSDEDLLHI	LVSFHDDSDEDLLHI	1	1	1	1	1	1
		YHGHSMSDPGVS[79.97]YR	YHGHSMSDPGVSYR	YHGHSMSDPGVSYR	NVSGGNMTEMFVQLK	NVSGGNMTEMFVQLK	NVSGGNMTEMFVQLK	SPSLSQSEIEEIPSSSK	SPSLSQSEIEEIPSSSK	1	0	0	0	0	0
		VHGHS[79.97]DEEEEEEQPR	VHGHSDEEEEEEQPR	VHGHSDEEEEEEQPR	VHGHSDEEEEEEQPR	VHGHSDEEEEEEQPR	VHGHSDEEEEEEQPR	VHGHSDEEEEEEQPR	VHGHSDEEEEEEQPR	1	1	1	1	1	1
		STS[79.97]TPNVHMVSTTLPVDSR	STSTPNVHMVSTTLPVDSR	STSTPNVHMVSTTLPVDSR	STSTPNVHMVSTTLPVDSR	STSTPNVHMVSTTLPVDSR	STSTPNVHMVSTTLPVDSR	STSTPNVHMVSTTLPVDSR	STSTPNVHMVSTTLPVDSR	1	1	1	1	1	1
		FYTEDGNWDLVGN[0.98]NTPIFFIR	FYTEDGNWDLVGNNTPIFFIR	FYTEDGNWDLVGNNTPIFFIR	FYTEDGNWDLVGNNTPIFFIR	FYTEDGNWDLVGNNTPIFFIR	FYTEDGNWDLVGNNTPIFFIR	FYTEDGNWDLVGNNTPIFFIR	FYTEDGNWDLVGNNTPIFFIR	1	1	1	1	1	1
		AGTATGQIVAVIGAVVDVQFDEGLPPILN[0.98]ALEVQGR	AGTATGQIVAVIGAVVDVQFDEGLPPILNALEVQGR	AGTATGQIVAVIGAVVDVQFDEGLPPILNALEVQGR	AGTATGQIVAVIGAVVDVQFDEGLPPILNALEVQGR	AGTATGQIVAVIGAVVDVQFDEGLPPILNALEVQGR	AGTATGQIVAVIGAVVDVQFDEGLPPILNALEVQGR	AGTATGQIVAVIGAVVDVQFDEGLPPILNALEVQGR	AGTATGQIVAVIGAVVDVQFDEGLPPILNALEVQGR	1	1	1	1	1	1
		MEHIPESRPLSPT[79.97]AFSLESLR	MEHIPESRPLSPTAFSLESLR	SPVEKRQVSLNWQPLTLQEAR	EPLPARDTHSDEKPAPEESETR	EPLPARDTHSDEKPAPEESETR	KCQFSGQVTPLNPDSSCTVLK	KCQFSGQVTPLNPDSSCTVLK	KCQFSGQVTPLNPDSSCTVLK	0	0	0	0	0	0
		NLS[79.97]LPFILHEK	NLSLPFILHEK	DLLALFNSFKPK	NLSLPFILHEK	NLSLPFILHEK	NLSLPFILHEK	NLSLPFILHEK	NLSLPFILHEK	0	1	1	1	1	1
		AEQS[79.97]LHDLQER	AEQSLHDLQER	APVTKVHGGAGGAQR	AEQSLHDLQER	AEQSLHDLQER	AEQSLHDLQER	AEQSLHDLQER	AEQSLHDLQER	0	1	1	1	1	1
		LSSES[79.97]HHGGSPIHWVLPAGMSAK	LSSESHHGGSPIHWVLPAGMSAK	AVALDSDNISLKSIGSPESTPK	EKFSQSAEDFSSESSEAKIPK	EKFSQSAEDFSSESSEAKIPK	LSHSGSSGCGSGCGSSMVREPRR	ENNVSQPASSSSSSSSSNNGSSSPTK	ENNVSQPASSSSSSSSSNNGSSSPTK	0	0	0	0	0	0
		EMAPQSVS[79.97]PR	EMAPQSVSPR	EMAPQSVSPR	EMAPQSVSPR	EMAPQSVSPR	EMAPQSVSPR	EMAPQSVSPR	EMAPQSVSPR	1	1	1	1	1	1
		HAFSPVASVES[79.97]ASGEVLHSPK	HAFSPVASVESASGEVLHSPK	HAFSPVASVESASGEVLHSPK	HAFSPVASVESASGEVLHSPK	HAFSPVASVESASGEVLHSPK	HAFSPVASVESASGEVLHSPK	HAFSPVASVESASGEVLHSPK	HAFSPVASVESASGEVLHSPK	1	1	1	1	1	1
		SQS[79.97]LPNSLDYAQTSER	SQSLPNSLDYAQTSER	SQSLPNSLDYAQTSER	SQSLPNSLDYAQTSER	SQSLPNSLDYAQTSER	SQSLPNSLDYAQTSER	SQSLPNSLDYAQTSER	SQSLPNSLDYAQTSER	1	1	1	1	1	1
		SQ[0.98]DDEIGDGTTGVVVLAGALLEEAEQLLDR	SQDDEIGDGTTGVVVLAGALLEEAEQLLDR	SQDDEIGDGTTGVVVLAGALLEEAEQLLDR	SQDDEIGDGTTGVVVLAGALLEEAEQLLDR	SQDDEIGDGTTGVVVLAGALLEEAEQLLDR	SQDDEIGDGTTGVVVLAGALLEEAEQLLDR	SQDDEIGDGTTGVVVLAGALLEEAEQLLDR	SQDDEIGDGTTGVVVLAGALLEEAEQLLDR	1	1	1	1	1	1
		VIHNEFTLGEECELETM[15.99]TGEK	VIHNEFTLGEECELETMTGEK	QLLQEKTAFRELIAQLELDPK	VTPGSTCAVFGLGGVGLSVVIGCK	ADPAALMASLQLLPSPTPNLEIK	AGKAEGCFSLPFFAPLGLQGSLNHK	AGKAEGCFSLPFFAPLGLQGSLNHK	AGKAEGCFSLPFFAPLGLQGSLNHK	0	0	0	0	0	0
		TPS[79.97]ASHEEQQE	TPSASHEEQQE	VSDVYPEKEEK	TPSASHEEQQE	EEQEKEKQEK	TPSASHEEQQE	TPSASHEEQQE	TPSASHEEQQE	0	1	0	1	1	1
		IEDVGS[79.97]DEEDDSGK	IEDVGSDEEDDSGK	IEDVGSDEEDDSGK	IEDVGSDEEDDSGK	IEDVGSDEEDDSGK	IEDVGSDEEDDSGK	IEDVGSDEEDDSGK	IEDVGSDEEDDSGK	1	1	1	1	1	1
		GNVVPS[79.97]PLPTR	GNVVPSPLPTR	GNVVPSPLPTR	GNVVPSPLPTR	GNVVPSPLPTR	GNVVPSPLPTR	GNVVPSPLPTR	GNVVPSPLPTR	1	1	1	1	1	1
		SSMS[79.97]GLHLVK	SSMSGLHLVK	SSMSGLHLVK	GPWRRQLDK	ESGKQPGAKPK	ESGKQPGAKPK	LDNLLLDTEASVK	LDNLLLDTEASVK	1	0	0	0	0	0
		GYTS[79.97]DSEVYTDHGRPGK	GYTSDSEVYTDHGRPGK	GYTSDSEVYTDHGRPGK	GYTSDSEVYTDHGRPGK	GYTSDSEVYTDHGRPGK	GYTSDSEVYTDHGRPGK	GYTSDSEVYTDHGRPGK	GYTSDSEVYTDHGRPGK	1	1	1	1	1	1
		NPANYFAEVEQMAFDPSN[0.98]MPPGIEPSPDK	NPANYFAEVEQMAFDPSNMPPGIEPSPDK	NPANYFAEVEQMAFDPSNMPPGIEPSPDK	NPANYFAEVEQMAFDPSNMPPGIEPSPDK	NPANYFAEVEQMAFDPSNMPPGIEPSPDK	NPANYFAEVEQMAFDPSNMPPGIEPSPDK	NPANYFAEVEQMAFDPSNMPPGIEPSPDK	NPANYFAEVEQMAFDPSNMPPGIEPSPDK	1	1	1	1	1	1
		GILAADESVGT[79.97]MGNR	GILAADESVGTMGNR	GILAADESVGTMGNR	GILAADESVGTMGNR	GILAADESVGTMGNR	GILAADESVGTMGNR	GILAADESVGTMGNR	GILAADESVGTMGNR	1	1	1	1	1	1
		RPHT[79.97]PTPGIYMGRPTYGSSR	RPHTPTPGIYMGRPTYGSSR	SSVESVLIKMEQELGDEEYK	SAGKLSKTGSESSSSAGSSGSLSR	SAACDTSQMSAERQLELR	SAACDTSQMSAERQLELR	SAACDTSQMSAERQLELR	SAACDTSQMSAERQLELR	0	0	0	0	0	0
		YHPM[15.99]DYYWWLR	YHPMDYYWWLR	AEQSKQPPTPLLGRK	AEQSKQPPTPLLGRK	AQKAIASHPSAALMALR	SDVPIQLLSATNQIQR	SDVPIQLLSATNQIQR	YHAGSAAQAGCVVLDEAFR	0	0	0	0	0	0
		NMITGTSQ[0.98]ADCAVLIVAAGVGEFEAGISK	NMITGTSQADCAVLIVAAGVGEFEAGISK	NMITGTSQADCAVLIVAAGVGEFEAGISK	NMITGTSQADCAVLIVAAGVGEFEAGISK	NMITGTSQADCAVLIVAAGVGEFEAGISK	NMITGTSQADCAVLIVAAGVGEFEAGISK	NMITGTSQADCAVLIVAAGVGEFEAGISK	NMITGTSQADCAVLIVAAGVGEFEAGISK	1	1	1	1	1	1
		LATTVS[79.97]APDLK	LATTVSAPDLK	LATTVSAPDLK	LATTVSAPDLK	LATTVSAPDLK	LATTVSAPDLK	LATTVSAPDLK	LATTVSAPDLK	1	1	1	1	1	1
		HSHSGSTS[79.97]PYPK	HSHSGSTSPYPK	SFDLSRREAK	HSHSGSTSPYPK	HSHSGSTSPYPK	HSHSGSTSPYPK	HSHSGSTSPYPK	HSHSGSTSPYPK	0	1	1	1	1	1
		AGS[79.97]PQLDDIR	AGSPQLDDIR	AGSPQLDDIR	AGSPQLDDIR	AGSPQLDDIR	AGSPQLDDIR	AGSPQLDDIR	AGSPQLDDIR	1	1	1	1	1	1
		VLDASWYS[79.97]PGTR	VLDASWYSPGTR	VLDASWYSPGTR	VLDASWYSPGTR	VLDASWYSPGTR	VLDASWYSPGTR	VLDASWYSPGTR	VLDASWYSPGTR	1	1	1	1	1	1
		YVEPIEDVPCGN[0.98]IVGLVGVDQFLVK	YVEPIEDVPCGNIVGLVGVDQFLVK	YVEPIEDVPCGNIVGLVGVDQFLVK	YVEPIEDVPCGNIVGLVGVDQFLVK	YVEPIEDVPCGNIVGLVGVDQFLVK	YVEPIEDVPCGNIVGLVGVDQFLVK	YVEPIEDVPCGNIVGLVGVDQFLVK	YVEPIEDVPCGNIVGLVGVDQFLVK	1	1	1	1	1	1
		HSLPS[79.97]GLGLSETQITSHGFDSTK	HSLPSGLGLSETQITSHGFDSTK	NRLADSSFSLLADMDDVTQVYK	SPSDLSLTGDTDRSMENLGVK	HSLPSGLGLSETQITSHGFDSTK	HSLPSGLGLSETQITSHGFDSTK	HSLPSGLGLSETQITSHGFDSTK	HSLPSGLGLSETQITSHGFDSTK	0	0	1	1	1	1
		AFGSGIDIKPGT[79.97]PPIGGR	AFGSGIDIKPGTPPIGGR	ARFNLDHILPAIGNLR	ARFNLDHILPAIGNLR	ARFNLDHILPAIGNLR	ARFNLDHILPAIGNLR	ASGSEMSQRKQQLEIELR	NSSSPVSLDAAPPECLNVYR	0	0	0	0	0	0
		LVDSDGS[79.97]LAEVPK	LVDSDGSLAEVPK	LGVGSFLTRSFPK	LVDSDGSLAEVPK	LVDSDGSLAEVPK	LVDSDGSLAEVPK	LVDSDGSLAEVPK	LVDSDGSLAEVPK	0	1	1	1	1	1
		DMAIATGGAVFGEEGLN[0.98]LNLEDVQAHDLGK	DMAIATGGAVFGEEGLNLNLEDVQAHDLGK	DMAIATGGAVFGEEGLNLNLEDVQAHDLGK	DMAIATGGAVFGEEGLNLNLEDVQAHDLGK	DMAIATGGAVFGEEGLNLNLEDVQAHDLGK	DMAIATGGAVFGEEGLNLNLEDVQAHDLGK	DMAIATGGAVFGEEGLNLNLEDVQAHDLGK	DMAIATGGAVFGEEGLNLNLEDVQAHDLGK	1	1	1	1	1	1
		IGHHS[79.97]TSDDSSAYR	IGHHSTSDDSSAYR	NSASATTPLSGNSSR	NSASATTPLSGNSSR	LCRLVQEGQLRALR	ICEAVSLKPTAWSLR	ICEAVSLKPTAWSLR	ICEAVSLKPTAWSLR	0	0	0	0	0	0
		QESLAAEASIVANPQ[0.98]K	QESLAAEASIVANPQK	KISGSDARQLYAMK	QTTLPFKPIKKAQK	TLGSLTLSSSQVSAHMV	TLGSLTLSSSQVSAHMV	QQISSKEISAKK	QPMDSKEGSEPQSASPQSK	0	0	0	0	0	0
		ELEKPIQSKPQSPVIQATAGS[79.97]PK	ELEKPIQSKPQSPVIQATAGSPK	DFISVLRGMDGASENSSAGKSPK	ELEKPIQSKPQSPVIQATAGSPK	ELEKPIQSKPQSPVIQATAGSPK	ELEKPIQSKPQSPVIQATAGSPK	ELEKPIQSKPQSPVIQATAGSPK	ELEKPIQSKPQSPVIQATAGSPK	0	1	1	1	1	1
		ITAFVPNDGCLN[0.98]FIEENDEVLVAGFGR	ITAFVPNDGCLNFIEENDEVLVAGFGR	ITAFVPNDGCLNFIEENDEVLVAGFGR	ITAFVPNDGCLNFIEENDEVLVAGFGR	ITAFVPNDGCLNFIEENDEVLVAGFGR	ITAFVPNDGCLNFIEENDEVLVAGFGR	ITAFVPNDGCLNFIEENDEVLVAGFGR	ITAFVPNDGCLNFIEENDEVLVAGFGR	1	1	1	1	1	1
		GFGDGYN[0.98]GYGGGPGGGNFGGS[79.97]PGYGGGR	GFGDGYNGYGGGPGGGNFGGSPGYGGGR	GFGDGYNGYGGGPGGGNFGGSPGYGGGR	GFGDGYNGYGGGPGGGNFGGSPGYGGGR	GFGDGYNGYGGGPGGGNFGGSPGYGGGR	GFGDGYNGYGGGPGGGNFGGSPGYGGGR	GFGDGYNGYGGGPGGGNFGGSPGYGGGR	GFGDGYNGYGGGPGGGNFGGSPGYGGGR	1	1	1	1	1	1
		VHPDLCVIWVDAHTDINTPLTTSSGN[0.98]LHGQPVAFLLK	VHPDLCVIWVDAHTDINTPLTTSSGNLHGQPVAFLLK	VLPNYNCEEKNFTAAFTGTSWTTSAHIGTLLQLFR	EDSSLELFLLIHNLDSQMLRGDNSQQILGQLSSLR	SNQTLPLYNTLLPYTFLEDMIRVLLSKFFPSSPK	SHQKQTADGCFDCVQCQKNEIANDTDMEQCVR	SHQKQTADGCFDCVQCQKNEIANDTDMEQCVR	RASWPGGLLCRPHQITPTVELTHRISISDPCFYSVHSK	0	0	0	0	0	0
		APVIMGSTEDVQ[0.98]EFLEIYNK	APVIMGSTEDVQEFLEIYNK	APVIMGSTEDVQEFLEIYNK	APVIMGSTEDVQEFLEIYNK	APVIMGSTEDVQEFLEIYNK	APVIMGSTEDVQEFLEIYNK	APVIMGSTEDVQEFLEIYNK	APVIMGSTEDVQEFLEIYNK	1	1	1	1	1	1
		MEDPGSVLST[79.97]ACGTPGYVAPEVLAQ[0.98]KPYSK	MEDPGSVLSTACGTPGYVAPEVLAQKPYSK	MEDPGSVLSTACGTPGYVAPEVLAQKPYSK	MEDPGSVLSTACGTPGYVAPEVLAQKPYSK	MEDPGSVLSTACGTPGYVAPEVLAQKPYSK	MEDPGSVLSTACGTPGYVAPEVLAQKPYSK	MEDPGSVLSTACGTPGYVAPEVLAQKPYSK	MEDPGSVLSTACGTPGYVAPEVLAQKPYSK	1	1	1	1	1	1
		VSDTVVEPYNATLSVHQLVEN[0.98]TDETYCIDNEALYDICFR	VSDTVVEPYNATLSVHQLVENTDETYCIDNEALYDICFR	DLRDSLMKMPLSNGQMGQPLRPQANYSQTHHPPQASVAR	KYACSSSGAPLYEGLGEELKPEGLGGGNDGQAHECKDCER	DLRDSLMKMPLSNGQMGQPLRPQANYSQTHHPPQASVAR	DLRDSLMKMPLSNGQMGQPLRPQANYSQTHHPPQASVAR	DLRDSLMKMPLSNGQMGQPLRPQANYSQTHHPPQASVAR	LPTTTSAMSGQLQVSSSEDQAFYSALSQYSLASRPER	0	0	0	0	0	0
		SASYKPVFVTEITDDLHFYVQ[0.98]DVETGTQLEK	SASYKPVFVTEITDDLHFYVQDVETGTQLEK	EEAKQSTETMVSGQTSDKPSRDPETPQSSGSK	EEAKQSTETMVSGQTSDKPSRDPETPQSSGSK	EEAKQSTETMVSGQTSDKPSRDPETPQSSGSK	EEAKQSTETMVSGQTSDKPSRDPETPQSSGSK	EEAKQSTETMVSGQTSDKPSRDPETPQSSGSK	EEAKQSTETMVSGQTSDKPSRDPETPQSSGSK	0	0	0	0	0	0
		EIENLILNDPDFQ[0.98]HEDYNFLTR	EIENLILNDPDFQHEDYNFLTR	SGPTSSPFSSPASSRSQTPERPAKK	SGPTSSPFSSPASSRSQTPERPAKK	SGPTSSPFSSPASSRSQTPERPAKK	SGPTSSPFSSPASSRSQTPERPAKK	SGPTSSPFSSPASSRSQTPERPAKK	SGPTSSPFSSPASSRSQTPERPAKK	0	0	0	0	0	0
		SETNWES[79.97]PK	SETNWESPK	FPSTPGPELGR	EDGTVVGTAHR	SCRSQPNGLK	ELSSSLGPALVDK	ETATSNSSAYLK	ETATSNSSAYLK	0	0	0	0	0	0
		AIGGIILTAS[79.97]HNPGGPN[0.98]GDFGIK	AIGGIILTASHNPGGPNGDFGIK	AIGGIILTASHNPGGPNGDFGIK	AIGGIILTASHNPGGPNGDFGIK	AIGGIILTASHNPGGPNGDFGIK	AIGGIILTASHNPGGPNGDFGIK	AIGGIILTASHNPGGPNGDFGIK	AIGGIILTASHNPGGPNGDFGIK	1	1	1	1	1	1
		MSS[79.97]PPPSPQK	MSSPPPSPQK	MSSPPPSPQK	MSSPPPSPQK	MSSPPPSPQK	MSSPPPSPQK	MSSPPPSPQK	MSSPPPSPQK	1	1	1	1	1	1
		ASPGHTPGCVTFVLN[0.98]DQSMAFTGDALLIR	ASPGHTPGCVTFVLNDQSMAFTGDALLIR	ASPGHTPGCVTFVLNDQSMAFTGDALLIR	ASPGHTPGCVTFVLNDQSMAFTGDALLIR	ASPGHTPGCVTFVLNDQSMAFTGDALLIR	ASPGHTPGCVTFVLNDQSMAFTGDALLIR	ASPGHTPGCVTFVLNDQSMAFTGDALLIR	ASPGHTPGCVTFVLNDQSMAFTGDALLIR	1	1	1	1	1	1
		VLHAQCHSTPDS[79.97]AEDVR	VLHAQCHSTPDSAEDVR	VDLDVAGINNSFHTLQTR	VLHAQCHSTPDSAEDVR	KSLGGKVVTPLHINLSGQK	KSLGGKVVTPLHINLSGQK	KSLGGKVVTPLHINLSGQK	KSLGGKVVTPLHINLSGQK	0	1	0	0	0	0
		ATWGDGGDSS[79.97]PSNVVSK	ATWGDGGDSSPSNVVSK	ATWGDGGDSSPSNVVSK	ATWGDGGDSSPSNVVSK	ATWGDGGDSSPSNVVSK	ATWGDGGDSSPSNVVSK	ATWGDGGDSSPSNVVSK	ATWGDGGDSSPSNVVSK	1	1	1	1	1	1
		HAFSPVASVES[79.97]AS[79.97]GEVLHSPK	HAFSPVASVESASGEVLHSPK	HAFSPVASVESASGEVLHSPK	HAFSPVASVESASGEVLHSPK	HAFSPVASVESASGEVLHSPK	HAFSPVASVESASGEVLHSPK	HAFSPVASVESASGEVLHSPK	HAFSPVASVESASGEVLHSPK	1	1	1	1	1	1
		HAFSPVAS[79.97]VES[79.97]ASGEVLHSPK	HAFSPVASVESASGEVLHSPK	SGKKSYLGSGAGAAGGGGADPGNK	WHRASAAQAFFTIAGAASGVR	WHRASAAQAFFTIAGAASGVR	RRSISCPSCNGQADGNK	RRSISCPSCNGQADGNK	RRSISCPSCNGQADGNK	0	0	0	0	0	0
		FAEVEN[0.98]VVDTILFLLSNR	FAEVENVVDTILFLLSNR	FAEVENVVDTILFLLSNR	FAEVENVVDTILFLLSNR	FAEVENVVDTILFLLSNR	FAEVENVVDTILFLLSNR	FAEVENVVDTILFLLSNR	FAEVENVVDTILFLLSNR	1	1	1	1	1	1
		FLSHCLLVTLACHHPGDFTPAM[15.99]HASLDK	FLSHCLLVTLACHHPGDFTPAMHASLDK	DTYSDRSGSSSPDSEITELKFPSISQD	LFISELNTQHIHADSSAAAGGVPASKPQK	LFISELNTQHIHADSSAAAGGVPASKPQK	LFISELNTQHIHADSSAAAGGVPASKPQK	LFISELNTQHIHADSSAAAGGVPASKPQK	GPGETEESHKESSQHVTQLVLSNK	0	0	0	0	0	0
		DVGILALEVYFPAQ[0.98]YVDQTDLEK	DVGILALEVYFPAQYVDQTDLEK	DVGILALEVYFPAQYVDQTDLEK	DVGILALEVYFPAQYVDQTDLEK	DVGILALEVYFPAQYVDQTDLEK	DVGILALEVYFPAQYVDQTDLEK	DVGILALEVYFPAQYVDQTDLEK	DVGILALEVYFPAQYVDQTDLEK	1	1	1	1	1	1
		AMSQDGASQFQ[0.98]EVILQELELSVK	AMSQDGASQFQEVILQELELSVK	AMSQDGASQFQEVILQELELSVK	AMSQDGASQFQEVILQELELSVK	AMSQDGASQFQEVILQELELSVK	AMSQDGASQFQEVILQELELSVK	AMSQDGASQFQEVILQELELSVK	AMSQDGASQFQEVILQELELSVK	1	1	1	1	1	1
		ALIDMYTEGILDLTEMIMQ[0.98]LVICPPDQK	ALIDMYTEGILDLTEMIMQLVICPPDQK	ASTPGPEEPKVYSSESSTHSGSSFTERPR	NMSFFKQASQESLQRKPTSQDSNPVK	GPVTNAAITLAPPSMLNPEFRPSLPLPHFNK	GPVTNAAITLAPPSMLNPEFRPSLPLPHFNK	HEYTYPYVDSSDFGFGEDPKGNVIKTQPPR	HEYTYPYVDSSDFGFGEDPKGNVIKTQPPR	0	0	0	0	0	0
		NFETNDLAFS[79.97]PK	NFETNDLAFSPK	NFETNDLAFSPK	NFETNDLAFSPK	NFETNDLAFSPK	NFETNDLAFSPK	NFETNDLAFSPK	NFETNDLAFSPK	1	1	1	1	1	1
		AAGGGGGS[79.97]GEDEAQSR	AAGGGGGSGEDEAQSR	AAGGGGGSGEDEAQSR	AAGGGGGSGEDEAQSR	AAGGGGGSGEDEAQSR	AAGGGGGSGEDEAQSR	AAGGGGGSGEDEAQSR	AAGGGGGSGEDEAQSR	1	1	1	1	1	1
		TAS[79.97]LTSAASIDGSR	TASLTSAASIDGSR	DGFYSATQETVAK	TASLTSAASIDGSR	TASLTSAASIDGSR	TASLTSAASIDGSR	TASLTSAASIDGSR	TASLTSAASIDGSR	0	1	1	1	1	1
		IYLTADNLVLN[0.98]LQDESFTR	IYLTADNLVLNLQDESFTR	IYLTADNLVLNLQDESFTR	IYLTADNLVLNLQDESFTR	IYLTADNLVLNLQDESFTR	IYLTADNLVLNLQDESFTR	IYLTADNLVLNLQDESFTR	IYLTADNLVLNLQDESFTR	1	1	1	1	1	1
		LFEENDIN[0.98]LTHIESRPSR	LFEENDINLTHIESRPSR	SSSSSSDASPEPTGQKAGSR	SSGVRGSGSGSGGGGYSSGGGSR	SSGVRGSGSGSGGGGYSSGGGSR	SSGVRGSGSGSGGGGYSSGGGSR	SSGVRGSGSGSGGGGYSSGGGSR	SSGVRGSGSGSGGGGYSSGGGSR	0	0	0	0	0	0
		YQDEVFGGFVTEPQ[0.98]EES[79.97]EEEVEEPEER	YQDEVFGGFVTEPQEESEEEVEEPEER	RAWCSEDSALGQEEEDMSRPSKTVTFK	MVLSAAHKAPPASVVSPNNSHGEPDSSHPER	AMTPEQEETASLLSSVTQGMESAYVSPSGYR	ASTSLLSPSFAVCGTKKSSSISEMEELR	ASTSLLSPSFAVCGTKKSSSISEMEELR	ASTSLLSPSFAVCGTKKSSSISEMEELR	0	0	0	0	0	0
		TLS[79.97]QSS[79.97]ESGTLPSGPPGHTMEVSC	TLSQSSESGTLPSGPPGHTMEVSC	TLSQSSESGTLPSGPPGHTMEVSC	TLSQSSESGTLPSGPPGHTMEVSC	TLSQSSESGTLPSGPPGHTMEVSC	TLSQSSESGTLPSGPPGHTMEVSC	TLSQSSESGTLPSGPPGHTMEVSC	TLSQSSESGTLPSGPPGHTMEVSC	1	1	1	1	1	1
		GPLLVQ[0.98]DVVFTDEMAHFDR	GPLLVQDVVFTDEMAHFDR	GPLLVQDVVFTDEMAHFDR	GPLLVQDVVFTDEMAHFDR	GPLLVQDVVFTDEMAHFDR	GPLLVQDVVFTDEMAHFDR	GPLLVQDVVFTDEMAHFDR	GPLLVQDVVFTDEMAHFDR	1	1	1	1	1	1
		QGQYSPMAIEEQ[0.98]VAVIYAGVR	QGQYSPMAIEEQVAVIYAGVR	QGQYSPMAIEEQVAVIYAGVR	QGQYSPMAIEEQVAVIYAGVR	QGQYSPMAIEEQVAVIYAGVR	QGQYSPMAIEEQVAVIYAGVR	QGQYSPMAIEEQVAVIYAGVR	QGQYSPMAIEEQVAVIYAGVR	1	1	1	1	1	1
		QSVELHSPQS[79.97]LPR	QSVELHSPQSLPR	QSVELHSPQSLPR	QSVELHSPQSLPR	QSVELHSPQSLPR	QSVELHSPQSLPR	QSVELHSPQSLPR	QSVELHSPQSLPR	1	1	1	1	1	1
		GHQNGS[79.97]MTAVNGHTNNFASLEN[0.98]SVTSR	GHQNGSMTAVNGHTNNFASLENSVTSR	GHQNGSMTAVNGHTNNFASLENSVTSR	GHQNGSMTAVNGHTNNFASLENSVTSR	GHQNGSMTAVNGHTNNFASLENSVTSR	GHQNGSMTAVNGHTNNFASLENSVTSR	GHQNGSMTAVNGHTNNFASLENSVTSR	GHQNGSMTAVNGHTNNFASLENSVTSR	1	1	1	1	1	1
		SLAPDLS[79.97]DDEHDPVDSISRPR	SLAPDLSDDEHDPVDSISRPR	RDVSAAQASSAFYQLQYQGR	ATVSGPGKSPAMQYDSKLGSLK	RRPCQSYTGPRAVQLELTGEC	ISASELRGILATLAPQAGSRENMK	ISASELRGILATLAPQAGSRENMK	ISASELRGILATLAPQAGSRENMK	0	0	0	0	0	0
		SQSS[79.97]DTEQPSPTSGGGK	SQSSDTEQPSPTSGGGK	SQSSDTEQPSPTSGGGK	SQSSDTEQPSPTSGGGK	SQSSDTEQPSPTSGGGK	SQSSDTEQPSPTSGGGK	SQSSDTEQPSPTSGGGK	SQSSDTEQPSPTSGGGK	1	1	1	1	1	1
		EWGYASHN[0.98]GPEHWHELYPIAK	EWGYASHNGPEHWHELYPIAK	EWGYASHNGPEHWHELYPIAK	EWGYASHNGPEHWHELYPIAK	TPSALILTPTRELAIQIERQAK	AKPDSLKGSESAVDELKGILGTLNK	AKPDSLKGSESAVDELKGILGTLNK	SLSFSSDSEGNFETPEAETPIRSSLK	1	1	0	0	0	0
		LLKPGEEPSEYT[79.97]DEEDTK	LLKPGEEPSEYTDEEDTK	LLKPGEEPSEYTDEEDTK	LLKPGEEPSEYTDEEDTK	LLKPGEEPSEYTDEEDTK	LLKPGEEPSEYTDEEDTK	LLKPGEEPSEYTDEEDTK	LLKPGEEPSEYTDEEDTK	1	1	1	1	1	1
		SMGY[79.97]DDLDYGMMSDYGTAR	SMGYDDLDYGMMSDYGTAR	SMGYDDLDYGMMSDYGTAR	SMGYDDLDYGMMSDYGTAR	SMGYDDLDYGMMSDYGTAR	SMGYDDLDYGMMSDYGTAR	SMGYDDLDYGMMSDYGTAR	SMGYDDLDYGMMSDYGTAR	1	1	1	1	1	1
		TPEELDDS[79.97]DFETEDFDVR	TPEELDDSDFETEDFDVR	TPEELDDSDFETEDFDVR	TPEELDDSDFETEDFDVR	TPEELDDSDFETEDFDVR	TPEELDDSDFETEDFDVR	TPEELDDSDFETEDFDVR	TPEELDDSDFETEDFDVR	1	1	1	1	1	1
		GYLLQIFTKPMQ[0.98]DRPTLFLEVIQR	GYLLQIFTKPMQDRPTLFLEVIQR	AHLLPHSGFPEDQLALSDQQILPFR	AHLLPHSGFPEDQLALSDQQILPFR	AHLLPHSGFPEDQLALSDQQILPFR	FQLGSSSHSSEGVYGINQGTPASTVSR	FQLGSSSHSSEGVYGINQGTPASTVSR	FQLGSSSHSSEGVYGINQGTPASTVSR	0	0	0	0	0	0
		EGQVEAAQPEQAAEAPAESSAQPNQ[0.98]LETGAS[79.97]SPER	EGQVEAAQPEQAAEAPAESSAQPNQLETGASSPER	EAPTREGSGCAEDQSGSKSPELNTVYCTLPR	EAPTREGSGCAEDQSGSKSPELNTVYCTLPR	GAFLIFGGIFLHCCVCGAMLRPVATNVDPEPK	GAFLIFGGIFLHCCVCGAMLRPVATNVDPEPK	KTQTVPNTDGPDLLTLQKAIHSSSTASSRPK	KTQTVPNTDGPDLLTLQKAIHSSSTASSRPK	0	0	0	0	0	0
		AES[79.97]GPDLR	AESGPDLR	AESGPDLR	AESGPDLR	AESGPDLR	AESGPDLR	AESGPDLR	AESGPDLR	1	1	1	1	1	1
		ENNN[0.98]VNYDWIHWDPENPYK	ENNNVNYDWIHWDPENPYK	ENNNVNYDWIHWDPENPYK	ENNNVNYDWIHWDPENPYK	ENNNVNYDWIHWDPENPYK	ENNNVNYDWIHWDPENPYK	ENNNVNYDWIHWDPENPYK	ENNNVNYDWIHWDPENPYK	1	1	1	1	1	1
		FIQ[0.98]SPEDLEK	FIQSPEDLEK	FIQSPEDLEK	FIQSPEDLEK	FIQSPEDLEK	FIQSPEDLEK	FIQSPEDLEK	FIQSPEDLEK	1	1	1	1	1	1
		AEEPS[79.97]EEEADAPKPK	AEEPSEEEADAPKPK	AEEPSEEEADAPKPK	AEEPSEEEADAPKPK	AEEPSEEEADAPKPK	AEEPSEEEADAPKPK	AEEPSEEEADAPKPK	AEEPSEEEADAPKPK	1	1	1	1	1	1
		Q[0.98]FAPIHAEAPEFIEMSVEQEILVTGIK	QFAPIHAEAPEFIEMSVEQEILVTGIK	QFAPIHAEAPEFIEMSVEQEILVTGIK	QFAPIHAEAPEFIEMSVEQEILVTGIK	QFAPIHAEAPEFIEMSVEQEILVTGIK	QFAPIHAEAPEFIEMSVEQEILVTGIK	FGMFSDSESTGGSSESRSLDSESISPGDFHR	FGMFSDSESTGGSSESRSLDSESISPGDFHR	1	1	1	1	0	0
		ASVSDLS[79.97]PR	ASVSDLSPR	ASVSDLSPR	ASVSDLSPR	ASVSDLSPR	ASVSDLSPR	ASVSDLSPR	ASVSDLSPR	1	1	1	1	1	1
		GDSAPQAS[79.97]SDLEDDPHTHTK	GDSAPQASSDLEDDPHTHTK	GDSAPQASSDLEDDPHTHTK	GDSAPQASSDLEDDPHTHTK	GDSAPQASSDLEDDPHTHTK	GDSAPQASSDLEDDPHTHTK	GDSAPQASSDLEDDPHTHTK	GDSAPQASSDLEDDPHTHTK	1	1	1	1	1	1
		ST[79.97]TFSTNYR	STTFSTNYR	SLKSSHSSSR	SLKSSHSSSR	SLKSSHSSSR	SLKSSHSSSR	SLKSSHSSSR	SLKSSHSSSR	0	0	0	0	0	0
		SDAEEDGGTGS[79.97]QDEEDSKPK	SDAEEDGGTGSQDEEDSKPK	SDAEEDGGTGSQDEEDSKPK	SDAEEDGGTGSQDEEDSKPK	SDAEEDGGTGSQDEEDSKPK	SDAEEDGGTGSQDEEDSKPK	SDAEEDGGTGSQDEEDSKPK	SDAEEDGGTGSQDEEDSKPK	1	1	1	1	1	1
		LSSQLS[79.97]AGEEK	LSSQLSAGEEK	LEMTNKNKLK	LSSQLSAGEEK	LATQPQKARK	LATQPQKARK	QASSGPHYFAAGEAK	QASSGPHYFAAGEAK	0	1	0	0	0	0
		GLSAS[79.97]LPDLDSESWIEVK	GLSASLPDLDSESWIEVK	GLSASLPDLDSESWIEVK	GLSASLPDLDSESWIEVK	GLSASLPDLDSESWIEVK	GLSASLPDLDSESWIEVK	GLSASLPDLDSESWIEVK	GLSASLPDLDSESWIEVK	1	1	1	1	1	1
		HSSLPTES[79.97]DEDIAPAQR	HSSLPTESDEDIAPAQR	HSSLPTESDEDIAPAQR	HSSLPTESDEDIAPAQR	HSSLPTESDEDIAPAQR	HSSLPTESDEDIAPAQR	HSSLPTESDEDIAPAQR	HSSLPTESDEDIAPAQR	1	1	1	1	1	1
		VPPETIDSVIVGN[0.98]VMQSSSDAAYLAR	VPPETIDSVIVGNVMQSSSDAAYLAR	VPPETIDSVIVGNVMQSSSDAAYLAR	VPPETIDSVIVGNVMQSSSDAAYLAR	VPPETIDSVIVGNVMQSSSDAAYLAR	VPPETIDSVIVGNVMQSSSDAAYLAR	VPPETIDSVIVGNVMQSSSDAAYLAR	VPPETIDSVIVGNVMQSSSDAAYLAR	1	1	1	1	1	1
		EGTVTAGN[0.98]ASGMSDGAGVVIIASEDAVK	EGTVTAGNASGMSDGAGVVIIASEDAVK	EGTVTAGNASGMSDGAGVVIIASEDAVK	EGTVTAGNASGMSDGAGVVIIASEDAVK	EGTVTAGNASGMSDGAGVVIIASEDAVK	EGTVTAGNASGMSDGAGVVIIASEDAVK	EGTVTAGNASGMSDGAGVVIIASEDAVK	EGTVTAGNASGMSDGAGVVIIASEDAVK	1	1	1	1	1	1
		LDEGT[79.97]PPEPK	LDEGTPPEPK	SVPSREPSPK	LSRAVTCMLR	INMVKMAILPK	INMVKMAILPK	INMVKMAILPK	INMVKMAILPK	0	0	0	0	0	0
		SPNIIMSDADMDWAVEQ[0.98]AHFALFFNQGQCCCAGSR	SPNIIMSDADMDWAVEQAHFALFFNQGQCCCAGSR	QAIPESEAEDQERDPSSTSVSPGPIPESDPADLSPR	READDLEQWITEKEMVASSQEMGQDFDHVTMLR	TDTSTDPAVKSWPSEPGSRSFSTSATTAALSSSTPILK	TDTSTDPAVKSWPSEPGSRSFSTSATTAALSSSTPILK	TDTSTDPAVKSWPSEPGSRSFSTSATTAALSSSTPILK	TDTSTDPAVKSWPSEPGSRSFSTSATTAALSSSTPILK	0	0	0	0	0	0
		LISWYDN[0.98]EYGYSNR	LISWYDNEYGYSNR	LISWYDNEYGYSNR	LISWYDNEYGYSNR	LISWYDNEYGYSNR	LISWYDNEYGYSNR	LISWYDNEYGYSNR	LISWYDNEYGYSNR	1	1	1	1	1	1
		QGDNIS[79.97]DDEDEVR	QGDNISDDEDEVR	QGDNISDDEDEVR	QGDNISDDEDEVR	QGDNISDDEDEVR	QGDNISDDEDEVR	QGDNISDDEDEVR	QGDNISDDEDEVR	1	1	1	1	1	1
		SVS[79.97]N[0.98]LKPVPVIGSK	SVSNLKPVPVIGSK	SVSNLKPVPVIGSK	SVSNLKPVPVIGSK	SVSNLKPVPVIGSK	SVSNLKPVPVIGSK	SVSNLKPVPVIGSK	SVSNLKPVPVIGSK	1	1	1	1	1	1
		TSS[79.97]PTTLPPLAR	TSSPTTLPPLAR	AVQVYDREANR	TSSPTTLPPLAR	EDFDTSADSK	TSSPTTLPPLAR	TSSPTTLPPLAR	TSSPTTLPPLAR	0	1	0	1	1	1
		HGSWGSGLDM[15.99]HTKPWIR	HGSWGSGLDMHTKPWIR	GGQGDCPSSSSLEAVPCGK	SHSRSHSHSNSHSNSR	SPPQSDWSGSSRGRYSR	SPPQSDWSGSSRGRYSR	SPPQSDWSGSSRGRYSR	SGSSSTSRSSSSSSSSGSPSPSR	0	0	0	0	0	0
		EEVAS[79.97]EPEEAASPITPK	EEVASEPEEAASPITPK	EEVASEPEEAASPITPK	EEVASEPEEAASPITPK	EEVASEPEEAASPITPK	EEVASEPEEAASPITPK	EEVASEPEEAASPITPK	EEVASEPEEAASPITPK	1	1	1	1	1	1
		AYS[79.97]GSDLPSGTSGGGGADGAR	AYSGSDLPSGTSGGGGADGAR	AYSGSDLPSGTSGGGGADGAR	AYSGSDLPSGTSGGGGADGAR	AYSGSDLPSGTSGGGGADGAR	AYSGSDLPSGTSGGGGADGAR	AYSGSDLPSGTSGGGGADGAR	AYSGSDLPSGTSGGGGADGAR	1	1	1	1	1	1
		HSS[79.97]VGGHSSQVPLLR	HSSVGGHSSQVPLLR	HSSVGGHSSQVPLLR	HTSAPGAKAAKPKPQR	HSSVGGHSSQVPLLR	HSSVGGHSSQVPLLR	HSSVGGHSSQVPLLR	HSSVGGHSSQVPLLR	1	0	1	1	1	1
		SAPALACGN[0.98]AMIFKPSPFTPVSALLLAEIYTK	SAPALACGNAMIFKPSPFTPVSALLLAEIYTK	SPACNLSILRLDQASLSDQVIMELRDLEAK	RHLMDEMTTSTETEAEPTSSHSSTESTSD	RVVVDVQPSDSGLPSESGPSSGVPGPGRLPLR	RVVVDVQPSDSGLPSESGPSSGVPGPGRLPLR	ELKQALVNSNWSSFNDETCLMMINMFDK	ELKQALVNSNWSSFNDETCLMMINMFDK	0	0	0	0	0	0
		VIHDNFGIVEGLM[15.99]TTVHAITATQK	VIHDNFGIVEGLMTTVHAITATQK	EINITPSLAEKIKVNWTPEVNK	RNLAEEIEMYMNNMSSPLTSR	KKSPWQPQFYHDGGHSSTLDR	KKSPWQPQFYHDGGHSSTLDR	KKSPWQPQFYHDGGHSSTLDR	GVGDVLLQLGGISLGSGVSPKR	0	0	0	0	0	0
		M[15.99]EHIPESRPLS[79.97]PTAFSLESLR	MEHIPESRPLSPTAFSLESLR	VFPHTVSRPERSHCPTQTVKK	FQKSFYYIPIVSSVTLWER	QNFNLQLQPYSFGITLSNDLK	FQNLDKKASSEGGAATGAGLDSLHK	FQNLDKKASSEGGAATGAGLDSLHK	DWFQLLRENSKQNGSASSSSSPAGLDK	0	0	0	0	0	0
		SPWSM[15.99]DENLMHISYEAGILENPK	SPWSMDENLMHISYEAGILENPK	RVTKPWSDQAIPFYFGAAGPEPNK	RMCASYSELELVTSVQALNSTQK	RMCASYSELELVTSVQALNSTQK	MASSSVPPATAPAAAGGPGPGFGFASKTK	TPIPMSFQPVPGGVLPEALDTSHGTSI	TPIPMSFQPVPGGVLPEALDTSHGTSI	0	0	0	0	0	0
		DYDDMS[79.97]PR	DYDDMSPR	DYDDMSPR	DYDDMSPR	DYDDMSPR	DYDDMSPR	DYDDMSPR	DYDDMSPR	1	1	1	1	1	1
		S[79.97]LSTSGESLYHVLGLDK	SLSTSGESLYHVLGLDK	SLSTSGESLYHVLGLDK	SLSTSGESLYHVLGLDK	SLSTSGESLYHVLGLDK	SLSTSGESLYHVLGLDK	SLSTSGESLYHVLGLDK	SLSTSGESLYHVLGLDK	1	1	1	1	1	1
		LAASEAATAISHQAIQ[0.98]ILGGMGYVTEMPAER	LAASEAATAISHQAIQILGGMGYVTEMPAER	MRVCTKWVLLSHWLVLAYMLMVCCK	ELADSSHSSGPELSFLSGGGGGCSSGGQSSGGR	MPPWPAALALLLAALALLLLRPWKRAVGAR	SASHPGPCSSERSSCSIKEPASALHR	SASHPGPCSSERSSCSIKEPASALHR	SASHPGPCSSERSSCSIKEPASALHR	0	0	0	0	0	0
		SDAEEDGGTGS[79.97]Q[0.98]DEEDSKPK	SDAEEDGGTGSQDEEDSKPK	SDAEEDGGTGSQDEEDSKPK	SDAEEDGGTGSQDEEDSKPK	SDAEEDGGTGSQDEEDSKPK	SDAEEDGGTGSQDEEDSKPK	SDAEEDGGTGSQDEEDSKPK	SDAEEDGGTGSQDEEDSKPK	1	1	1	1	1	1
		SFGS[79.97]GTELGHWVTTPPDIPGSR	SFGSGTELGHWVTTPPDIPGSR	SFGSGTELGHWVTTPPDIPGSR	SFGSGTELGHWVTTPPDIPGSR	MPVSSHFPGPSSLRSSMRSR	MPVSSHFPGPSSLRSSMRSR	MPVSSHFPGPSSLRSSMRSR	MPVSSHFPGPSSLRSSMRSR	1	1	0	0	0	0
		WTNGLQ[0.98]TLFVFQR	WTNGLQTLFVFQR	WTNGLQTLFVFQR	WTNGLQTLFVFQR	WTNGLQTLFVFQR	WTNGLQTLFVFQR	WTNGLQTLFVFQR	WTNGLQTLFVFQR	1	1	1	1	1	1
		SVTEFN[0.98]GDTITNTMTLGDIVYK	SVTEFNGDTITNTMTLGDIVYK	SVTEFNGDTITNTMTLGDIVYK	SVTEFNGDTITNTMTLGDIVYK	SVTEFNGDTITNTMTLGDIVYK	SVTEFNGDTITNTMTLGDIVYK	SVTEFNGDTITNTMTLGDIVYK	SVTEFNGDTITNTMTLGDIVYK	1	1	1	1	1	1
		VISHAISEHVEDAGVHSGDATLMLPTQ[0.98]TISQGAIEK	VISHAISEHVEDAGVHSGDATLMLPTQTISQGAIEK	VLQSGASLQIQEGESLRLVCVADSNPSAMLSWK	KSCFQITSVTTAQVATSITEDTESLDDPDESR	KSCFQITSVTTAQVATSITEDTESLDDPDESR	QSSGELEEDFSGRPPSLSPHSLTLPSIWDLPK	GLVAAIKVTTPYSLYVCPEGQNVTLTCRILDSVSK	GLVAAIKVTTPYSLYVCPEGQNVTLTCRILDSVSK	0	0	0	0	0	0
		ADVYLVQ[0.98]VLYHVEELDPSALANFPLLK	ADVYLVQVLYHVEELDPSALANFPLLK	GADSVIMELLSVASSDGTNLEDQQMVIR	KELPNMLSVLNFDSPSSFFESLISPIK	KELPNMLSVLNFDSPSSFFESLISPIK	KDLQAFVLSSVELQVLTGSCFKLR	EQLAFPDLRPQSYPTGQNEDHLFHQSQR	EQLAFPDLRPQSYPTGQNEDHLFHQSQR	0	0	0	0	0	0
		VFQPTPCSEEFVTTN[0.98]ALGLVEFYR	VFQPTPCSEEFVTTNALGLVEFYR	VFQPTPCSEEFVTTNALGLVEFYR	VFQPTPCSEEFVTTNALGLVEFYR	VFQPTPCSEEFVTTNALGLVEFYR	VFQPTPCSEEFVTTNALGLVEFYR	VFQPTPCSEEFVTTNALGLVEFYR	VFQPTPCSEEFVTTNALGLVEFYR	1	1	1	1	1	1
		FGQVTPMEVDILFQ[0.98]LADLYEPR	FGQVTPMEVDILFQLADLYEPR	FGQVTPMEVDILFQLADLYEPR	FGQVTPMEVDILFQLADLYEPR	FGQVTPMEVDILFQLADLYEPR	FGQVTPMEVDILFQLADLYEPR	FGQVTPMEVDILFQLADLYEPR	FGQVTPMEVDILFQLADLYEPR	1	1	1	1	1	1
		LSCS[79.97]LEDLR	LSCSLEDLR	VTSPNITVTLK	VTSPNITVTLK	VTSPNITVTLK	NSYYIGADGSLR	NSYYIGADGSLR	NSYYIGADGSLR	0	0	0	0	0	0
		HTGPNS[79.97]PDTANDGFVR	HTGPNSPDTANDGFVR	HTGPNSPDTANDGFVR	HTGPNSPDTANDGFVR	HTGPNSPDTANDGFVR	HTGPNSPDTANDGFVR	HTGPNSPDTANDGFVR	HTGPNSPDTANDGFVR	1	1	1	1	1	1
		VLILGSGGLSIGQ[0.98]AGEFDYSGSQAVK	VLILGSGGLSIGQAGEFDYSGSQAVK	VLILGSGGLSIGQAGEFDYSGSQAVK	VLILGSGGLSIGQAGEFDYSGSQAVK	VLILGSGGLSIGQAGEFDYSGSQAVK	VLILGSGGLSIGQAGEFDYSGSQAVK	VLILGSGGLSIGQAGEFDYSGSQAVK	VLILGSGGLSIGQAGEFDYSGSQAVK	1	1	1	1	1	1
		MELGT[79.97]PLR	MELGTPLR	LLEIPAVSR	LLEIPAVSR	LLEIPAVSR	RNNLDFSIR	SGTQYSLKISR	SGTQYSLKISR	0	0	0	0	0	0
		EDEIS[79.97]PPPPNPVVK	EDEISPPPPNPVVK	EDEISPPPPNPVVK	EDEISPPPPNPVVK	EDEISPPPPNPVVK	EDEISPPPPNPVVK	EDEISPPPPNPVVK	EDEISPPPPNPVVK	1	1	1	1	1	1
		VPEPFTLSEAAAPPS[79.97]DHS[79.97]APPSR	VPEPFTLSEAAAPPSDHSAPPSR	WHNHLNPEVKKTSWTEDEDR	MVFYFTSSSVNSSTYTIYMGK	MVFYFTSSSVNSSTYTIYMGK	MVFYFTSSSVNSSTYTIYMGK	MVFYFTSSSVNSSTYTIYMGK	MVFYFTSSSVNSSTYTIYMGK	0	0	0	0	0	0
		GAEVHLVPWN[0.98]HDFTQMDYDGLLIAGGPGNPALAQPLIQNVK	GAEVHLVPWNHDFTQMDYDGLLIAGGPGNPALAQPLIQNVK	GAEVHLVPWNHDFTQMDYDGLLIAGGPGNPALAQPLIQNVK	GAEVHLVPWNHDFTQMDYDGLLIAGGPGNPALAQPLIQNVK	GAEVHLVPWNHDFTQMDYDGLLIAGGPGNPALAQPLIQNVK	GAEVHLVPWNHDFTQMDYDGLLIAGGPGNPALAQPLIQNVK	GAEVHLVPWNHDFTQMDYDGLLIAGGPGNPALAQPLIQNVK	GAEVHLVPWNHDFTQMDYDGLLIAGGPGNPALAQPLIQNVK	1	1	1	1	1	1
		FLESGGQDGAGDN[0.98]DDLDLEEALEPDMEEDDDQK	FLESGGQDGAGDNDDLDLEEALEPDMEEDDDQK	ALANSLACQGKYTPSGQSGAAASESLFISNHAY	ALANSLACQGKYTPSGQSGAAASESLFISNHAY	FGWSLALGWISFVSELLTGVVFLAAARVTNLSQR	FGWSLALGWISFVSELLTGVVFLAAARVTNLSQR	FGWSLALGWISFVSELLTGVVFLAAARVTNLSQR	HVGCSCFFCWSFNLVISTISPIEIK	0	0	0	0	0	0
		SS[79.97]SVGSSSSYPISSAVPR	SSSVGSSSSYPISSAVPR	SSSVGSSSSYPISSAVPR	SSSVGSSSSYPISSAVPR	SSSVGSSSSYPISSAVPR	SSSVGSSSSYPISSAVPR	SSSVGSSSSYPISSAVPR	SSSVGSSSSYPISSAVPR	1	1	1	1	1	1
		TSNHAIVLAQLITQ[0.98]GECYGLHAFVVPIR	TSNHAIVLAQLITQGECYGLHAFVVPIR	TSNHAIVLAQLITQGECYGLHAFVVPIR	TSNHAIVLAQLITQGECYGLHAFVVPIR	TSNHAIVLAQLITQGECYGLHAFVVPIR	TSNHAIVLAQLITQGECYGLHAFVVPIR	TSNHAIVLAQLITQGECYGLHAFVVPIR	TSNHAIVLAQLITQGECYGLHAFVVPIR	1	1	1	1	1	1
		QTQTFTTYSDNQ[0.98]PGVLIQVYEGER	QTQTFTTYSDNQPGVLIQVYEGER	QTQTFTTYSDNQPGVLIQVYEGER	SSVTSDSEGAHVNTLHSGTKRDPK	SSVTSDSEGAHVNTLHSGTKRDPK	KTPLSTGGTLAFVSPSLAVHKSSSAVDR	VFFASVRSGGSSQVYFMTLGRTSLLSW	VFFASVRSGGSSQVYFMTLGRTSLLSW	1	0	0	0	0	0
		IIPTLEEGLQLPS[79.97]PTATSQ[0.98]LPLESDAVECLNYQHYK	IIPTLEEGLQLPSPTATSQLPLESDAVECLNYQHYK	QPEFTQIDIEMSFVDQTGIQHLVEGLLHYSWPEDK	LCFVLSILGNPSILLLDEPSTGLDPEGQQQIWQAIR	LCFVLSILGNPSILLLDEPSTGLDPEGQQQIWQAIR	SASGGDLNGCVTTPNSPSLHSRSLTLGPSLSLGNISGMSMK	SASGGDLNGCVTTPNSPSLHSRSLTLGPSLSLGNISGMSMK	SASGGDLNGCVTTPNSPSLHSRSLTLGPSLSLGNISGMSMK	0	0	0	0	0	0
		HLGIVGECNIQ[0.98]FALHPTSMEYCIIEVNAR	HLGIVGECNIQFALHPTSMEYCIIEVNAR	HLGIVGECNIQFALHPTSMEYCIIEVNAR	HLGIVGECNIQFALHPTSMEYCIIEVNAR	HLGIVGECNIQFALHPTSMEYCIIEVNAR	HLGIVGECNIQFALHPTSMEYCIIEVNAR	HLGIVGECNIQFALHPTSMEYCIIEVNAR	HLGIVGECNIQFALHPTSMEYCIIEVNAR	1	1	1	1	1	1
		ILGAHILGPGAGEMVN[0.98]EAALALEYGASCEDVAR	ILGAHILGPGAGEMVNEAALALEYGASCEDVAR	ILGAHILGPGAGEMVNEAALALEYGASCEDVAR	ILGAHILGPGAGEMVNEAALALEYGASCEDVAR	ILGAHILGPGAGEMVNEAALALEYGASCEDVAR	ILGAHILGPGAGEMVNEAALALEYGASCEDVAR	ILGAHILGPGAGEMVNEAALALEYGASCEDVAR	ILGAHILGPGAGEMVNEAALALEYGASCEDVAR	1	1	1	1	1	1
		SAS[79.97]SDTSEELNAQDSPK	SASSDTSEELNAQDSPK	SASSDTSEELNAQDSPK	SASSDTSEELNAQDSPK	SASSDTSEELNAQDSPK	SASSDTSEELNAQDSPK	SASSDTSEELNAQDSPK	SASSDTSEELNAQDSPK	1	1	1	1	1	1
		ILDIYHQEACN[0.98]GCIISVGGQIPNNLAVPLYK	ILDIYHQEACNGCIISVGGQIPNNLAVPLYK	ILDIYHQEACNGCIISVGGQIPNNLAVPLYK	ILDIYHQEACNGCIISVGGQIPNNLAVPLYK	ILDIYHQEACNGCIISVGGQIPNNLAVPLYK	ILDIYHQEACNGCIISVGGQIPNNLAVPLYK	ILDIYHQEACNGCIISVGGQIPNNLAVPLYK	ILDIYHQEACNGCIISVGGQIPNNLAVPLYK	1	1	1	1	1	1
		HAFSPVAS[79.97]VESAS[79.97]GEVLHSPK	HAFSPVASVESASGEVLHSPK	HAFSPVASVESASGEVLHSPK	HAFSPVASVESASGEVLHSPK	HAFSPVASVESASGEVLHSPK	HAFSPVASVESASGEVLHSPK	HAFSPVASVESASGEVLHSPK	HAFSPVASVESASGEVLHSPK	1	1	1	1	1	1
		MEHIPESRPLS[79.97]PTAFSLESLR	MEHIPESRPLSPTAFSLESLR	MATAVGMNIQLLLEAADYLERR	MATAVGMNIQLLLEAADYLERR	MEHIPESRPLSPTAFSLESLR	MEHIPESRPLSPTAFSLESLR	MEHIPESRPLSPTAFSLESLR	MEHIPESRPLSPTAFSLESLR	0	0	1	1	1	1
		CGSGPVHISGQ[0.98]HLVAVEEDAES[79.97]EDEDEEDVK	CGSGPVHISGQHLVAVEEDAESEDEDEEDVK	CGSGPVHISGQHLVAVEEDAESEDEDEEDVK	CGSGPVHISGQHLVAVEEDAESEDEDEEDVK	CGSGPVHISGQHLVAVEEDAESEDEDEEDVK	CGSGPVHISGQHLVAVEEDAESEDEDEEDVK	CGSGPVHISGQHLVAVEEDAESEDEDEEDVK	CGSGPVHISGQHLVAVEEDAESEDEDEEDVK	1	1	1	1	1	1
		TSAS[79.97]PPLEK	TSASPPLEK	TSASPPLEK	TSASPPLEK	TSASPPLEK	TSASPPLEK	TSASPPLEK	TSASPPLEK	1	1	1	1	1	1
		FDIYDPFHPTDEAYS[79.97]PPPAPEQK	FDIYDPFHPTDEAYSPPPAPEQK	LHHSLRQSEPDLRHLVLVVNTLR	FDIYDPFHPTDEAYSPPPAPEQK	FDIYDPFHPTDEAYSPPPAPEQK	FDIYDPFHPTDEAYSPPPAPEQK	FDIYDPFHPTDEAYSPPPAPEQK	FDIYDPFHPTDEAYSPPPAPEQK	0	1	1	1	1	1
		ESPLSLYN[0.98]EELVSMNVQGDYEPIDATGFININSLR	ESPLSLYNEELVSMNVQGDYEPIDATGFININSLR	QKSLLLQHTELSNAAAPCPPQASSAVQPSRLPTDR	QKSLLLQHTELSNAAAPCPPQASSAVQPSRLPTDR	KISLVTFMIENCPKIFGEDVVAVSHETSLSHPPGAK	KSSSSSSSSSSSSSSSSSSSSSSSSSSTSSSETDSSSESDNK	QWGPSLRVAEQAGCVVSASRAGQPDAGSWSCSGVILSR	QWGPSLRVAEQAGCVVSASRAGQPDAGSWSCSGVILSR	0	0	0	0	0	0
		NPHLLSN[0.98]ISLGFHVYNVPYT[79.97]EK	NPHLLSNISLGFHVYNVPYTEK	GETARMRPSLPYSELPNPQEAK	GDHGPVDIVDNSDCEPKSKLLR	GHNPSCLARVTGELTMTFPAGIVR	QIGDTLPVSCTISASRNATVVWMK	QIGDTLPVSCTISASRNATVVWMK	EEHGLPLLTQDSNSKARR	0	0	0	0	0	0
		EEAS[79.97]DDDMEGDEAVVR	EEASDDDMEGDEAVVR	EEASDDDMEGDEAVVR	EEASDDDMEGDEAVVR	EEASDDDMEGDEAVVR	EEASDDDMEGDEAVVR	EEASDDDMEGDEAVVR	EEASDDDMEGDEAVVR	1	1	1	1	1	1
		QADLSFSS[79.97]PVEMK	QADLSFSSPVEMK	QADLSFSSPVEMK	QADLSFSSPVEMK	QADLSFSSPVEMK	QADLSFSSPVEMK	QADLSFSSPVEMK	QADLSFSSPVEMK	1	1	1	1	1	1
		FQSAAIGALQEASEAYLVGLFEDTN[0.98]LCAIHAK	FQSAAIGALQEASEAYLVGLFEDTNLCAIHAK	FQSAAIGALQEASEAYLVGLFEDTNLCAIHAK	FQSAAIGALQEASEAYLVGLFEDTNLCAIHAK	FQSAAIGALQEASEAYLVGLFEDTNLCAIHAK	FQSAAIGALQEASEAYLVGLFEDTNLCAIHAK	FQSAAIGALQEASEAYLVGLFEDTNLCAIHAK	FQSAAIGALQEASEAYLVGLFEDTNLCAIHAK	1	1	1	1	1	1
		AIGGIILTAS[79.97]HNPGGPNGDFGIK	AIGGIILTASHNPGGPNGDFGIK	EVNSCTTGSSNSTIIGSQGR	SDVEAIFSKYGKIVGCSVHK	EGVSAAFAVKLFKSWINEK	IHTARSLTNAMNLTNPLSK	IKAIGGIILTASHNPGGPNGDFGIK	KIKAIGGIILTASHNPGGPNGDFGIK	0	0	0	0	0	0
		ELLFSVDNSISQSIGGVILFHETLYQ[0.98]K	ELLFSVDNSISQSIGGVILFHETLYQK	ELLFSVDNSISQSIGGVILFHETLYQK	ELLFSVDNSISQSIGGVILFHETLYQK	ELLFSVDNSISQSIGGVILFHETLYQK	ELLFSVDNSISQSIGGVILFHETLYQK	ELLFSVDNSISQSIGGVILFHETLYQK	ELLFSVDNSISQSIGGVILFHETLYQK	1	1	1	1	1	1
		SAS[79.97]PDDDLGSSNWEAADLGNEER	SASPDDDLGSSNWEAADLGNEER	WQEPPPVKQVKPLPAPLDGQRK	SASPDDDLGSSNWEAADLGNEER	SASPDDDLGSSNWEAADLGNEER	SASPDDDLGSSNWEAADLGNEER	SASPDDDLGSSNWEAADLGNEER	SASPDDDLGSSNWEAADLGNEER	0	1	1	1	1	1
		HVTLPSS[79.97]PR	HVTLPSSPR	HVTLPSSPR	HVTLPSSPR	HVTLPSSPR	HVTLPSSPR	HVTLPSSPR	HVTLPSSPR	1	1	1	1	1	1
		AQS[79.97]YPDNHQEFSDYDNPIFEK	AQSYPDNHQEFSDYDNPIFEK	SSEPANQSFESCAKINSHSFR	DLNSKGGGSPPRDDSQPPEHTSTK	AQSYPDNHQEFSDYDNPIFEK	AQSYPDNHQEFSDYDNPIFEK	AQSYPDNHQEFSDYDNPIFEK	AQSYPDNHQEFSDYDNPIFEK	0	0	1	1	1	1
		S[79.97]GDETPGSEAPGDK	SGDETPGSEAPGDK	SGDETPGSEAPGDK	SGDETPGSEAPGDK	SGDETPGSEAPGDK	SGDETPGSEAPGDK	SGDETPGSEAPGDK	SGDETPGSEAPGDK	1	1	1	1	1	1
		LN[0.98]AGEVVIGDGGFVFALEK	LNAGEVVIGDGGFVFALEK	LNAGEVVIGDGGFVFALEK	LNAGEVVIGDGGFVFALEK	LNAGEVVIGDGGFVFALEK	LNAGEVVIGDGGFVFALEK	LNAGEVVIGDGGFVFALEK	LNAGEVVIGDGGFVFALEK	1	1	1	1	1	1
		Q[0.98]FAPIHAEAPEFIEM[15.99]SVEQEILVTGIK	QFAPIHAEAPEFIEMSVEQEILVTGIK	LSLQRPALEDLLLGSEASLTCTLRGLK	LQSGMNLQICFVNDSGSDKDSDADDSK	LQSGMNLQICFVNDSGSDKDSDADDSK	QEMGRSPVDSLSSSSSSYDGSDREDPR	QEMGRSPVDSLSSSSSSYDGSDREDPR	QEMGRSPVDSLSSSSSSYDGSDREDPR	0	0	0	0	0	0
		QS[79.97]SLNFQSSDPEHIR	QSSLNFQSSDPEHIR	EKHNELINTHAELLR	SASVSNSVPMPAGGKASR	SASVSNSVPMPAGGKASR	SASVSNSVPMPAGGKASR	YSGSRSPGLSRR	VIPNLVESQVCPLIGEILR	0	0	0	0	0	0
		ESDDKPEIEDVGS[79.97]DEEEEEK	ESDDKPEIEDVGSDEEEEEK	ESDDKPEIEDVGSDEEEEEK	ESDDKPEIEDVGSDEEEEEK	ESDDKPEIEDVGSDEEEEEK	ESDDKPEIEDVGSDEEEEEK	ESDDKPEIEDVGSDEEEEEK	ESDDKPEIEDVGSDEEEEEK	1	1	1	1	1	1
		GSITSVQ[0.98]AIYVPADDLTDPAPATTFAHLDATTVLSR	GSITSVQAIYVPADDLTDPAPATTFAHLDATTVLSR	DSNENDIALAQLTSRVEFSNVVQRVCLPDSSMK	SPGLEMQPKLLPSSGPSAAEVSTAEEPSSPSTPTR	VNGSEQTVVAFFIMPARTNNFNVETLKGQAVR	AADVGISLSQAEASVVSPFTSSMASIECVPTVIREGR	RGSATSSSHFEGGNTCQSEFPSKSINFTPR	RGSATSSSHFEGGNTCQSEFPSKSINFTPR	0	0	0	0	0	0
		GHQN[0.98]GS[79.97]MTAVNGHTNNFASLENSVTSR	GHQNGSMTAVNGHTNNFASLENSVTSR	VHLQWKICVVKNFFLILSSVASSR	ESYDAPPTPSGALIPDFPVARSSSPAR	ESYDAPPTPSGALIPDFPVARSSSPAR	ESYDAPPTPSGALIPDFPVARSSSPAR	VAEGRQDPAGPAGCQGSQADPPPHSRMSTR	VAEGRQDPAGPAGCQGSQADPPPHSRMSTR	0	0	0	0	0	0
		TVPAAVPGICFLSGGMSEEDATLN[0.98]LNAINR	TVPAAVPGICFLSGGMSEEDATLNLNAINR	TVPAAVPGICFLSGGMSEEDATLNLNAINR	TVPAAVPGICFLSGGMSEEDATLNLNAINR	TVPAAVPGICFLSGGMSEEDATLNLNAINR	TVPAAVPGICFLSGGMSEEDATLNLNAINR	TVPAAVPGICFLSGGMSEEDATLNLNAINR	TVPAAVPGICFLSGGMSEEDATLNLNAINR	1	1	1	1	1	1
		HSASDPGPPPVVNSS[79.97]SR	HSASDPGPPPVVNSSSR	MADPEGNQETVNSSAAR	MADPEGNQETVNSSAAR	AEDGAAPSPSSETPKKK	FNSDGKVSHETSR	MSGAGLAAGARPLSSAAPGSR	MNPVISITLLLSVLQMSR	0	0	0	0	0	0
		VAGLLVLN[0.98]YSHDYNHWLATK	VAGLLVLNYSHDYNHWLATK	ETQGPKGAAVVEAEHEEGEEGR	VAFRDCEGRYLAPSGPSGTLK	VAFRDCEGRYLAPSGPSGTLK	VAFRDCEGRYLAPSGPSGTLK	VAFRDCEGRYLAPSGPSGTLK	VAFRDCEGRYLAPSGPSGTLK	0	0	0	0	0	0
		TLSQ[0.98]SS[79.97]ESGTLPSGPPGHTMEVSC	TLSQSSESGTLPSGPPGHTMEVSC	DVSLSSRFPQSQETDQQSTR	TLSQSSESGTLPSGPPGHTMEVSC	TLSQSSESGTLPSGPPGHTMEVSC	SSFLAARTQLPVMVIVTPQDR	SSFLAARTQLPVMVIVTPQDR	SSFLAARTQLPVMVIVTPQDR	0	1	1	0	0	0
		ASFRPTDQ[0.98]VAYADASPFLVLSEASLEDLNSR	ASFRPTDQVAYADASPFLVLSEASLEDLNSR	ASFRPTDQVAYADASPFLVLSEASLEDLNSR	ASFRPTDQVAYADASPFLVLSEASLEDLNSR	ASFRPTDQVAYADASPFLVLSEASLEDLNSR	ASFRPTDQVAYADASPFLVLSEASLEDLNSR	ASFRPTDQVAYADASPFLVLSEASLEDLNSR	ASFRPTDQVAYADASPFLVLSEASLEDLNSR	1	1	1	1	1	1
		LGQ[0.98]YFLALEYINAVIAST[79.97]PTLIELFYM[15.99]K	LGQYFLALEYINAVIASTPTLIELFYMK	SVGELKMTQEEYALLTAIVILSPDRQYIK	HAEPLHDLSFDNSDLVMLKSLLAGLSLPSR	FLSHSLVELLNQISPTFKKNFAVLQK	FLSHSLVELLNQISPTFKKNFAVLQK	FLSHSLVELLNQISPTFKKNFAVLQK	FLSHSLVELLNQISPTFKKNFAVLQK	0	0	0	0	0	0
		ELLFSVDN[0.98]SISQSIGGVILFHETLYQK	ELLFSVDNSISQSIGGVILFHETLYQK	ELLFSVDNSISQSIGGVILFHETLYQK	ELLFSVDNSISQSIGGVILFHETLYQK	ELLFSVDNSISQSIGGVILFHETLYQK	ELLFSVDNSISQSIGGVILFHETLYQK	ELLFSVDNSISQSIGGVILFHETLYQK	ELLFSVDNSISQSIGGVILFHETLYQK	1	1	1	1	1	1
		YGM[15.99]GTS[79.97]VER	YGMGTSVER	IVTRTKSQR	IVTRTKSQR	IMGLGLSPEEK	IMGLGLSPEEK	SGSTHGHSGQSWR	SGSTHGHSGQSWR	0	0	0	0	0	0
		VSDQNS[79.97]PVLPK	VSDQNSPVLPK	VSDQNSPVLPK	VSDQNSPVLPK	VSDQNSPVLPK	VSDQNSPVLPK	VSDQNSPVLPK	VSDQNSPVLPK	1	1	1	1	1	1
		LPFIYGEESQIISTMVN[0.98]R	LPFIYGEESQIISTMVNR	LPFIYGEESQIISTMVNR	LPFIYGEESQIISTMVNR	LPFIYGEESQIISTMVNR	YHICSQCGKAFSQISDLNR	ETSPISSHPVTWQPSKEGDR	ETSPISSHPVTWQPSKEGDR	1	1	1	0	0	0
		GVGMVADPDNPLVLDILTGSSTSYSFFPDKPITQ[0.98]YPHAVGR	GVGMVADPDNPLVLDILTGSSTSYSFFPDKPITQYPHAVGR	DAQSPFQNLHLLKVLNLSHCLLGSSNQHLLDGLPALR	ANLGHCTYHKQGPCSESAAVMFFQANLQEGSSAPTNWGR	ANLGHCTYHKQGPCSESAAVMFFQANLQEGSSAPTNWGR	ANLGHCTYHKQGPCSESAAVMFFQANLQEGSSAPTNWGR	ENAEIPVHSKDSNSASSTCQIHASLSVDEHSSNKTR	ENAEIPVHSKDSNSASSTCQIHASLSVDEHSSNKTR	0	0	0	0	0	0
		DYPVVSIEDPFDQ[0.98]DDWDAWQK	DYPVVSIEDPFDQDDWDAWQK	DYPVVSIEDPFDQDDWDAWQK	DYPVVSIEDPFDQDDWDAWQK	DYPVVSIEDPFDQDDWDAWQK	DYPVVSIEDPFDQDDWDAWQK	DYPVVSIEDPFDQDDWDAWQK	DYPVVSIEDPFDQDDWDAWQK	1	1	1	1	1	1
		DLTHSDS[79.97]ESSLHTSDR	DLTHSDSESSLHTSDR	DLTHSDSESSLHTSDR	DLTHSDSESSLHTSDR	DLTHSDSESSLHTSDR	DLTHSDSESSLHTSDR	DLTHSDSESSLHTSDR	DLTHSDSESSLHTSDR	1	1	1	1	1	1
		GATLICAWAEEGADALGPDGQ[0.98]LLHSDAFPPPR	GATLICAWAEEGADALGPDGQLLHSDAFPPPR	GATLICAWAEEGADALGPDGQLLHSDAFPPPR	GATLICAWAEEGADALGPDGQLLHSDAFPPPR	GATLICAWAEEGADALGPDGQLLHSDAFPPPR	GATLICAWAEEGADALGPDGQLLHSDAFPPPR	GATLICAWAEEGADALGPDGQLLHSDAFPPPR	GATLICAWAEEGADALGPDGQLLHSDAFPPPR	1	1	1	1	1	1
		S[79.97]Q[0.98]SFPDVEPQLPQAPAR	SQSFPDVEPQLPQAPAR	SQSFPDVEPQLPQAPAR	SQSFPDVEPQLPQAPAR	SQSFPDVEPQLPQAPAR	SQSFPDVEPQLPQAPAR	SQSFPDVEPQLPQAPAR	SQSFPDVEPQLPQAPAR	1	1	1	1	1	1
		FAAEHTIFASN[0.98]TSSLQITNIANATTR	FAAEHTIFASNTSSLQITNIANATTR	FAAEHTIFASNTSSLQITNIANATTR	FAAEHTIFASNTSSLQITNIANATTR	FAAEHTIFASNTSSLQITNIANATTR	FAAEHTIFASNTSSLQITNIANATTR	FAAEHTIFASNTSSLQITNIANATTR	FAAEHTIFASNTSSLQITNIANATTR	1	1	1	1	1	1
		SEQPLSQVLPT[79.97]LSPEHK	SEQPLSQVLPTLSPEHK	SEQPLSQVLPTLSPEHK	SEQPLSQVLPTLSPEHK	SEQPLSQVLPTLSPEHK	SEQPLSQVLPTLSPEHK	SEQPLSQVLPTLSPEHK	EVDEFSSSGLKCPTCFSMK	1	1	1	1	1	0
		HPEAPDEES[79.97]DHDYQNHI	HPEAPDEESDHDYQNHI	HPEAPDEESDHDYQNHI	HPEAPDEESDHDYQNHI	HPEAPDEESDHDYQNHI	HPEAPDEESDHDYQNHI	HPEAPDEESDHDYQNHI	HPEAPDEESDHDYQNHI	1	1	1	1	1	1
		T[79.97]WTLCGTPEYLAPEVIQSK	TWTLCGTPEYLAPEVIQSK	FSIGSDEDDSPGLSIKAPCAK	FSIGSDEDDSPGLSIKAPCAK	FSIGSDEDDSPGLSIKAPCAK	EALSGALQGGLRQVLQGLLSSK	EALSGALQGGLRQVLQGLLSSK	EALSGALQGGLRQVLQGLLSSK	0	0	0	0	0	0
		DCVGSEVENACAN[0.98]PAAGTVILLENLR	DCVGSEVENACANPAAGTVILLENLR	DCVGSEVENACANPAAGTVILLENLR	DCVGSEVENACANPAAGTVILLENLR	DCVGSEVENACANPAAGTVILLENLR	DCVGSEVENACANPAAGTVILLENLR	DCVGSEVENACANPAAGTVILLENLR	DCVGSEVENACANPAAGTVILLENLR	1	1	1	1	1	1
		MAMPINVS[79.97]DPDLLR	MAMPINVSDPDLLR	MAMPINVSDPDLLR	RLSSAPSSRAEPIR	MAMPINVSDPDLLR	MAMPINVSDPDLLR	MAMPINVSDPDLLR	MAMPINVSDPDLLR	1	0	1	1	1	1
		TQS[79.97]GNFNTDTPGMVEFR	TQSGNFNTDTPGMVEFR	QTQPERYIHLENLLAR	TQSGNFNTDTPGMVEFR	TQSGNFNTDTPGMVEFR	TQSGNFNTDTPGMVEFR	TQSGNFNTDTPGMVEFR	TQSGNFNTDTPGMVEFR	0	1	1	1	1	1
		ATAPQTQHVS[79.97]PMR	ATAPQTQHVSPMR	ATAPQTQHVSPMR	ATAPQTQHVSPMR	ATAPQTQHVSPMR	ATAPQTQHVSPMR	ATAPQTQHVSPMR	ATAPQTQHVSPMR	1	1	1	1	1	1
		Q[0.98]LMDNEVLMAFTSYATIILAK	QLMDNEVLMAFTSYATIILAK	QLMDNEVLMAFTSYATIILAK	QLMDNEVLMAFTSYATIILAK	QLMDNEVLMAFTSYATIILAK	QLMDNEVLMAFTSYATIILAK	QLMDNEVLMAFTSYATIILAK	QLMDNEVLMAFTSYATIILAK	1	1	1	1	1	1
		RPLTTSPS[79.97]LEGTQ[0.98]ETYTVAHEENVR	RPLTTSPSLEGTQETYTVAHEENVR	RPLTTSPSLEGTQETYTVAHEENVR	RPLTTSPSLEGTQETYTVAHEENVR	RPLTTSPSLEGTQETYTVAHEENVR	RPLTTSPSLEGTQETYTVAHEENVR	RPLTTSPSLEGTQETYTVAHEENVR	RPLTTSPSLEGTQETYTVAHEENVR	1	1	1	1	1	1
		SAS[79.97]PAPADVAPAQEDLR	SASPAPADVAPAQEDLR	SASPAPADVAPAQEDLR	SASPAPADVAPAQEDLR	SASPAPADVAPAQEDLR	SASPAPADVAPAQEDLR	SASPAPADVAPAQEDLR	SASPAPADVAPAQEDLR	1	1	1	1	1	1
		VGS[79.97]SSSSFR	VGSSSSSFR	VGSSSSSFR	VGSSSSSFR	VGSSSSSFR	VGSSSSSFR	VGSSSSSFR	VGSSSSSFR	1	1	1	1	1	1
		SVPTIDS[79.97]GNEDDDSSFK	SVPTIDSGNEDDDSSFK	SVPTIDSGNEDDDSSFK	SVPTIDSGNEDDDSSFK	SVPTIDSGNEDDDSSFK	SVPTIDSGNEDDDSSFK	SVPTIDSGNEDDDSSFK	SVPTIDSGNEDDDSSFK	1	1	1	1	1	1
		LLGNM[15.99]IVIVLGHHLGK	LLGNMIVIVLGHHLGK	LLVEFYDSPDPERR	GREPGAYPALDSRQEK	AIEVLLTLCGDDTLK	KPSFLSWSTSKNRQK	KPSFLSWSTSKNRQK	KPSFLSWSTSKNRQK	0	0	0	0	0	0
		AMQAAGQ[0.98]IPATALLPTMTPDGLAVTPTPVPVVGSQMTR	AMQAAGQIPATALLPTMTPDGLAVTPTPVPVVGSQMTR	VLGSPTPLVLRSDGVMGEYEPKIELQFPETLPAAK	VLGSPTPLVLRSDGVMGEYEPKIELQFPETLPAAK	VLGSPTPLVLRSDGVMGEYEPKIELQFPETLPAAK	APSTPHSNCTAPPTPGLSETTSAPEVSTPSELPQKR	APSTPHSNCTAPPTPGLSETTSAPEVSTPSELPQKR	APSTPHSNCTAPPTPGLSETTSAPEVSTPSELPQKR	0	0	0	0	0	0
		EDS[79.97]GTFSLGK	EDSGTFSLGK	EDSGTFSLGK	EDSGTFSLGK	EDSGTFSLGK	EDSGTFSLGK	EDSGTFSLGK	EDSGTFSLGK	1	1	1	1	1	1
		GDSAPQASS[79.97]DLEDDPHTHTK	GDSAPQASSDLEDDPHTHTK	SMYEDRPMSPSPASGLSK	SMYEDRPMSPSPASGLSK	ITHGKDIAELTQGSKEDSLK	ANPREVGPRMGFFLSLK	ANPREVGPRMGFFLSLK	SSLKDEYQYSFWDLFRSK	0	0	0	0	0	0
		VLKPGGLLFFWEHVSEPQ[0.98]GSQALLWQR	VLKPGGLLFFWEHVSEPQGSQALLWQR	GAFMEQNESASLSQCQAELDKLSASLR	GAVNGFDPAPPPPGLGSSRPSSAPGMLPLSV	GAVNGFDPAPPPPGLGSSRPSSAPGMLPLSV	DCGSPKYAYFNGCSSPTAPLSPMSPPGYK	DCGSPKYAYFNGCSSPTAPLSPMSPPGYK	DCGSPKYAYFNGCSSPTAPLSPMSPPGYK	0	0	0	0	0	0
		LPSCNLEIIDHIVGNQ[0.98]PDQEMESASEWYLK	LPSCNLEIIDHIVGNQPDQEMESASEWYLK	LPSCNLEIIDHIVGNQPDQEMESASEWYLK	LPSCNLEIIDHIVGNQPDQEMESASEWYLK	LPSCNLEIIDHIVGNQPDQEMESASEWYLK	LPSCNLEIIDHIVGNQPDQEMESASEWYLK	LPSCNLEIIDHIVGNQPDQEMESASEWYLK	LPSCNLEIIDHIVGNQPDQEMESASEWYLK	1	1	1	1	1	1
		S[79.97]SSPVTELTAR	SSSPVTELTAR	FPPLFPEGPAR	SSSPVTELTAR	SSSPVTELTAR	SSSPVTELTAR	SSSPVTELTAR	SSSPVTELTAR	0	1	1	1	1	1
		GMSLNLEPDN[0.98]VGVVVFGNDK	GMSLNLEPDNVGVVVFGNDK	GMSLNLEPDNVGVVVFGNDK	GMSLNLEPDNVGVVVFGNDK	GMSLNLEPDNVGVVVFGNDK	GMSLNLEPDNVGVVVFGNDK	GMSLNLEPDNVGVVVFGNDK	GMSLNLEPDNVGVVVFGNDK	1	1	1	1	1	1
		TLSQ[0.98]S[79.97]SESGTLPSGPPGHTMEVSC	TLSQSSESGTLPSGPPGHTMEVSC	LLTYELKNWSNSTCLKLAVAAK	HLDSSSNERPDISSIQRRIK	HLDSSSNERPDISSIQRRIK	LAVWCALSSYSSHKGQASSRQK	LAVWCALSSYSSHKGQASSRQK	LAVWCALSSYSSHKGQASSRQK	0	0	0	0	0	0
		IDIS[79.97]PSTFR	IDISPSTFR	IDISPSTFR	IDISPSTFR	IDISPSTFR	IDISPSTFR	IDISPSTFR	IDISPSTFR	1	1	1	1	1	1
		QFAPIHAEAPEFIEMSVEQ[0.98]EILVTGIK	QFAPIHAEAPEFIEMSVEQEILVTGIK	QFAPIHAEAPEFIEMSVEQEILVTGIK	QFAPIHAEAPEFIEMSVEQEILVTGIK	QFAPIHAEAPEFIEMSVEQEILVTGIK	QFAPIHAEAPEFIEMSVEQEILVTGIK	QFAPIHAEAPEFIEMSVEQEILVTGIK	QFAPIHAEAPEFIEMSVEQEILVTGIK	1	1	1	1	1	1
		ATS[79.97]NVFAMFDQSQIQEFK	ATSNVFAMFDQSQIQEFK	ATSNVFAMFDQSQIQEFK	ATSNVFAMFDQSQIQEFK	ATSNVFAMFDQSQIQEFK	ATSNVFAMFDQSQIQEFK	ATSNVFAMFDQSQIQEFK	ATSNVFAMFDQSQIQEFK	1	1	1	1	1	1
		TVSS[79.97]PPTS[79.97]PRPGSAATMASSTSNIVPPR	TVSSPPTSPRPGSAATMASSTSNIVPPR	MSGLVQGMSVSASVFTLVAIAVERFR	GGSSYQISRPGGELTLTKSYSSGSRK	ETTVVWDKLTGEPLYNAVVWLDLR	SSDDAGPGAWKPPPPPQSSKPSFSAMRR	HALDQYSGEHWAESVGYLEVSLR	RAPEVASAIQTTPVSRDASGPQSQASSSSIR	0	0	0	0	0	0
		SSM[15.99]S[79.97]GLHLVK	SSMSGLHLVK	STGIDAIHPNK	STGIDAIHPNK	STGIDAIHPNK	EGETESGTRGNK	EGETESGTRGNK	FVHKSVVEVNEK	0	0	0	0	0	0
		HFYWYLTN[0.98]EGLQYLR	HFYWYLTNEGLQYLR	HFYWYLTNEGIQYLR	HFYWYLTNEGIQYLR	HFYWYLTNEGIQYLR	HFYWYLTNEGIQYLR	HFYWYLTNEGIQYLR	HFYWYLTNEGIQYLR	0	0	0	0	0	0
		ASHS[79.97]AVDITK	ASHSAVDITK	ASHSAVDITK	ASHSAVDITK	ASHSAVDITK	ASHSAVDITK	ASHSAVDITK	ASHSAVDITK	1	1	1	1	1	1
		AKPAAQSEEETAAS[79.97]PAAS[79.97]PTPQSAQEPSAPGK	AKPAAQSEEETAASPAASPTPQSAQEPSAPGK	AKPAAQSEEETAASPAASPTPQSAQEPSAPGK	AKPAAQSEEETAASPAASPTPQSAQEPSAPGK	AKPAAQSEEETAASPAASPTPQSAQEPSAPGK	AKPAAQSEEETAASPAASPTPQSAQEPSAPGK	AKPAAQSEEETAASPAASPTPQSAQEPSAPGK	AKPAAQSEEETAASPAASPTPQSAQEPSAPGK	1	1	1	1	1	1
		LGEHNIN[0.98]VLEGDEQFINAAK	LGEHNINVLEGDEQFINAAK	LGEHNINVLEGDEQFINAAK	LGEHNINVLEGDEQFINAAK	LGEHNINVLEGDEQFINAAK	LGEHNINVLEGDEQFINAAK	LGEHNINVLEGDEQFINAAK	LGEHNINVLEGDEQFINAAK	1	1	1	1	1	1
		ASHYS[79.97]DQLTPR	ASHYSDQLTPR	ASIPVIAYYETK	ASHYSDQLTPR	ASHYSDQLTPR	ASHYSDQLTPR	ASHYSDQLTPR	ASHYSDQLTPR	0	1	1	1	1	1
		GSEDYPDPPLPHSYSS[79.97]DR	GSEDYPDPPLPHSYSSDR	QQQAATSESSNQSETSVR	GSEDYPDPPLPHSYSSDR	GSEDYPDPPLPHSYSSDR	GSEDYPDPPLPHSYSSDR	GSEDYPDPPLPHSYSSDR	GSEDYPDPPLPHSYSSDR	0	1	1	1	1	1
		QAGNNQPFTLDDVQ[0.98]YMIFHTPFCK	QAGNNQPFTLDDVQYMIFHTPFCK	QAGNNQPFTLDDVQYMIFHTPFCK	QAGNNQPFTLDDVQYMIFHTPFCK	QAGNNQPFTLDDVQYMIFHTPFCK	QAGNNQPFTLDDVQYMIFHTPFCK	QAGNNQPFTLDDVQYMIFHTPFCK	QAGNNQPFTLDDVQYMIFHTPFCK	1	1	1	1	1	1
		GENEETLGRPAQPPSAGETPHS[79.97]PGVEDAPIAK	GENEETLGRPAQPPSAGETPHSPGVEDAPIAK	TASSLSRDSVLPLSTLESDNMADSREDSGK	GENEETLGRPAQPPSAGETPHSPGVEDAPIAK	GENEETLGRPAQPPSAGETPHSPGVEDAPIAK	GENEETLGRPAQPPSAGETPHSPGVEDAPIAK	GENEETLGRPAQPPSAGETPHSPGVEDAPIAK	GENEETLGRPAQPPSAGETPHSPGVEDAPIAK	0	1	1	1	1	1
		peptides:	peptides:	peptides:	peptides:	peptides:	peptides:	peptides:	peptides:	1	1	1	1	1	1
		CSDVSELSSS[79.97]PPGPYHQ[0.98]EPYISKPEER	CSDVSELSSSPPGPYHQEPYISKPEER	LLEGEDAHLSSAQFSSSSQFSSGSQSSR	VKDIGSENDFADDEHSTFEDNDSRR	VKDIGSENDFADDEHSTFEDNDSRR	VKDIGSENDFADDEHSTFEDNDSRR	VKDIGSENDFADDEHSTFEDNDSRR	VKDIGSENDFADDEHSTFEDNDSRR	0	0	0	0	0	0
		GTLDEEDEEADS[79.97]DTDDIDHR	GTLDEEDEEADSDTDDIDHR	GTLDEEDEEADSDTDDIDHR	GTLDEEDEEADSDTDDIDHR	GTLDEEDEEADSDTDDIDHR	GTLDEEDEEADSDTDDIDHR	GTLDEEDEEADSDTDDIDHR	GTLDEEDEEADSDTDDIDHR	1	1	1	1	1	1
		AGS[79.97]PQLDDIR	AGSPQLDDIR	AGSPQLDDIR	AGSPQLDDIR	AGSPQLDDIR	AGSPQLDDIR	AGSPQLDDIR	AGSPQLDDIR	1	1	1	1	1	1
		AAEIPAVASCWVGPQ[0.98]VS[79.97]PEHK	AAEIPAVASCWVGPQVSPEHK	SEDGETLAREYGVPFMETSAK	HGMALHDTDQVSRDEIHTK	SNSSINSLDFSSVSIVALNKK	SNSSINSLDFSSVSIVALNKK	SNSSINSLDFSSVSIVALNKK	SNSSINSLDFSSVSIVALNKK	0	0	0	0	0	0
		VGGS[79.97]SVDLHR	VGGSSVDLHR	VGGSSVDLHR	VGGSSVDLHR	VGGSSVDLHR	VGGSSVDLHR	VGGSSVDLHR	VGGSSVDLHR	1	1	1	1	1	1
		IDEPDTPYHNMIGDDEDVCS[79.97]DSEGN[0.98]EVMTPEILAK	IDEPDTPYHNMIGDDEDVCSDSEGNEVMTPEILAK	IDEPDTPYHNMIGDDEDVCSDSEGNEVMTPEILAK	IDEPDTPYHNMIGDDEDVCSDSEGNEVMTPEILAK	IDEPDTPYHNMIGDDEDVCSDSEGNEVMTPEILAK	IDEPDTPYHNMIGDDEDVCSDSEGNEVMTPEILAK	IDEPDTPYHNMIGDDEDVCSDSEGNEVMTPEILAK	IDEPDTPYHNMIGDDEDVCSDSEGNEVMTPEILAK	1	1	1	1	1	1
		IWIPHSSS[79.97]SSVLQR	IWIPHSSSSSVLQR	IWIPHSSSSSVLQR	MEPSSPQDEGLRK	IWIPHSSSSSVLQR	IWIPHSSSSSVLQR	IWIPHSSSSSVLQR	IWIPHSSSSSVLQR	1	0	1	1	1	1
		HAFSPVASVESAS[79.97]GEVLHSPK	HAFSPVASVESASGEVLHSPK	HAFSPVASVESASGEVLHSPK	HAFSPVASVESASGEVLHSPK	HAFSPVASVESASGEVLHSPK	HAFSPVASVESASGEVLHSPK	HAFSPVASVESASGEVLHSPK	HAFSPVASVESASGEVLHSPK	1	1	1	1	1	1
		SPNIIMSDADMDWAVEQ[0.98]AHFALFFNQGQCCCAGSR	SPNIIMSDADMDWAVEQAHFALFFNQGQCCCAGSR	GDTDLCQSDLQQVLFLLESSTEFGVVTQHPDSVKR	GDTDLCQSDLQQVLFLLESSTEFGVVTQHPDSVKR	GNPNPMPKTEAGTAPTSSAQTNVVSSSQGETTPGAKNK	GNPNPMPKTEAGTAPTSSAQTNVVSSSQGETTPGAKNK	GNPNPMPKTEAGTAPTSSAQTNVVSSSQGETTPGAKNK	ATVATENNKVATWVDETLSSVASKLEHTAQTYSELQGER	0	0	0	0	0	0
		SEQPLSQVLPT[79.97]LSPEHK	SEQPLSQVLPTLSPEHK	SEQPLSQVLPTLSPEHK	SEQPLSQVLPTLSPEHK	KGSFGLPGQGDFLRSR	KGSFGLPGQGDFLRSR	KGSFGLPGQGDFLRSR	LNLSDCSSNESTLRLSLLHK	1	1	0	0	0	0
		KPASVSPTTPPS[79.97]PTEGEAS	KPASVSPTTPPSPTEGEAS	KPASVSPTTPPSPTEGEAS	KPASVSPTTPPSPTEGEAS	KPASVSPTTPPSPTEGEAS	KPASVSPTTPPSPTEGEAS	KPASVSPTTPPSPTEGEAS	KPASVSPTTPPSPTEGEAS	1	1	1	1	1	1
		EDEIS[79.97]PPPPNPVVK	EDEISPPPPNPVVK	EDEISPPPPNPVVK	EDEISPPPPNPVVK	EDEISPPPPNPVVK	EDEISPPPPNPVVK	EDEISPPPPNPVVK	EDEISPPPPNPVVK	1	1	1	1	1	1
		AEEEGGS[79.97]DGS[79.97]AAEAEPR	AEEEGGSDGSAAEAEPR	AEEEGGSDGSAAEAEPR	AEEEGGSDGSAAEAEPR	AEEEGGSDGSAAEAEPR	AEEEGGSDGSAAEAEPR	AEEEGGSDGSAAEAEPR	AEEEGGSDGSAAEAEPR	1	1	1	1	1	1
		TPEELDDS[79.97]DFETEDFDVR	TPEELDDSDFETEDFDVR	TPEELDDSDFETEDFDVR	TPEELDDSDFETEDFDVR	TPEELDDSDFETEDFDVR	TPEELDDSDFETEDFDVR	TPEELDDSDFETEDFDVR	TPEELDDSDFETEDFDVR	1	1	1	1	1	1
		QADLSFSS[79.97]PVEMK	QADLSFSSPVEMK	QADLSFSSPVEMK	QADLSFSSPVEMK	QADLSFSSPVEMK	QADLSFSSPVEMK	QADLSFSSPVEMK	QADLSFSSPVEMK	1	1	1	1	1	1
		LPSCNLEIIDHIVGN[0.98]QPDQEMESASEWYLK	LPSCNLEIIDHIVGNQPDQEMESASEWYLK	LPSCNLEIIDHIVGNQPDQEMESASEWYLK	LPSCNLEIIDHIVGNQPDQEMESASEWYLK	LPSCNLEIIDHIVGNQPDQEMESASEWYLK	LPSCNLEIIDHIVGNQPDQEMESASEWYLK	LPSCNLEIIDHIVGNQPDQEMESASEWYLK	LPSCNLEIIDHIVGNQPDQEMESASEWYLK	1	1	1	1	1	1
		EVDPSTGELQ[0.98]SLQMPESEGPSS[79.97]LDPSQEGPTGLK	EVDPSTGELQSLQMPESEGPSSLDPSQEGPTGLK	EVDPSTGELQSLQMPESEGPSSLDPSQEGPTGLK	EVDPSTGELQSLQMPESEGPSSLDPSQEGPTGLK	EVDPSTGELQSLQMPESEGPSSLDPSQEGPTGLK	EVDPSTGELQSLQMPESEGPSSLDPSQEGPTGLK	EVDPSTGELQSLQMPESEGPSSLDPSQEGPTGLK	EVDPSTGELQSLQMPESEGPSSLDPSQEGPTGLK	1	1	1	1	1	1
		GILIGIQQ[0.98]SFRPR	GILIGIQQSFRPR	NLQPLMRSPISR	ELAERGVRIVSR	NQALKEAGVFVPR	GLGEIPLDTPSAKGRR	GLGEIPLDTPSAKGRR	GLGEIPLDTPSAKGRR	0	0	0	0	0	0
		VRPASSAASVYAGAGGS[79.97]GSR	VRPASSAASVYAGAGGSGSR	VRPASSAASVYAGAGGSGSR	VRPASSAASVYAGAGGSGSR	VRPASSAASVYAGAGGSGSR	VRPASSAASVYAGAGGSGSR	VRPASSAASVYAGAGGSGSR	VRPASSAASVYAGAGGSGSR	1	1	1	1	1	1
		ATAPQTQHVS[79.97]PMR	ATAPQTQHVSPMR	ATAPQTQHVSPMR	ATAPQTQHVSPMR	ATAPQTQHVSPMR	ATAPQTQHVSPMR	ATAPQTQHVSPMR	ATAPQTQHVSPMR	1	1	1	1	1	1
		QAGNNQPFTLDDVQ[0.98]YMIFHTPFCK	QAGNNQPFTLDDVQYMIFHTPFCK	VESASAASLERALSMHSTAEVQKTQR	LDASEIQVDETIFLLESYIESTMK	LEETIAEETPSQDEEEGVSDVESER	LEETIAEETPSQDEEEGVSDVESER	LGGAAVLCHIRHDPVDLGGSFTLTSANVGK	MFEFFQRTETRTNYPNIFR	0	0	0	0	0	0
		MEDPGSVLST[79.97]ACGTPGYVAPEVLAQ[0.98]KPYSK	MEDPGSVLSTACGTPGYVAPEVLAQKPYSK	MEDPGSVLSTACGTPGYVAPEVLAQKPYSK	MEDPGSVLSTACGTPGYVAPEVLAQKPYSK	MEDPGSVLSTACGTPGYVAPEVLAQKPYSK	MEDPGSVLSTACGTPGYVAPEVLAQKPYSK	MEDPGSVLSTACGTPGYVAPEVLAQKPYSK	MEDPGSVLSTACGTPGYVAPEVLAQKPYSK	1	1	1	1	1	1
		LATTVS[79.97]APDLK	LATTVSAPDLK	LATTVSAPDLK	LATTVSAPDLK	LATTVSAPDLK	LATTVSAPDLK	LATTVSAPDLK	LATTVSAPDLK	1	1	1	1	1	1
		LGEHNIN[0.98]VLEGDEQFINAAK	LGEHNINVLEGDEQFINAAK	LGEHNINVLEGDEQFINAAK	LGEHNINVLEGDEQFINAAK	LGEHNINVLEGDEQFINAAK	LGEHNINVLEGDEQFINAAK	LGEHNINVLEGDEQFINAAK	LGEHNINVLEGDEQFINAAK	1	1	1	1	1	1
		LSCS[79.97]LEDLR	LSCSLEDLR	LSCSLEDLR	LQAREGLGKR	LQAREGLGKR	LQAREGLGKR	WSSGGSGKLGHPR	LQTTRLGNHLEDR	1	0	0	0	0	0
		TSS[79.97]PTTLPPLAR	TSSPTTLPPLAR	KDNFRLSPALR	TSSPTTLPPLAR	KEGAKLECGGGR	TSSPTTLPPLAR	TSSPTTLPPLAR	TSSPTTLPPLAR	0	1	0	1	1	1
		ALNALCN[0.98]GLIEELNQALETFEEDPAVGAIVLTGGEK	ALNALCNGLIEELNQALETFEEDPAVGAIVLTGGEK	ALNALCNGLIEELNQALETFEEDPAVGAIVLTGGEK	ALNALCNGLIEELNQALETFEEDPAVGAIVLTGGEK	ALNALCNGLIEELNQALETFEEDPAVGAIVLTGGEK	ALNALCNGLIEELNQALETFEEDPAVGAIVLTGGEK	ALNALCNGLIEELNQALETFEEDPAVGAIVLTGGEK	ALNALCNGLIEELNQALETFEEDPAVGAIVLTGGEK	1	1	1	1	1	1
		IVKPN[0.98]GEKPDEFESGISQALLELEMNSDLK	IVKPNGEKPDEFESGISQALLELEMNSDLK	GFHTGEKPYSCSLCNSSFRQSSTYHR	ISPCSTLTSSTASPPASSPCSTLPPVSTNATAK	ISPCSTLTSSTASPPASSPCSTLPPVSTNATAK	QQKCTPHVLGLRITDFDNETQAFLVAEQEK	QQKCTPHVLGLRITDFDNETQAFLVAEQEK	QQKCTPHVLGLRITDFDNETQAFLVAEQEK	0	0	0	0	0	0
		EFVEEFIWPAVQ[0.98]SSALYEDR	EFVEEFIWPAVQSSALYEDR	EFVEEFIWPAVQSSALYEDR	EFVEEFIWPAVQSSALYEDR	EFVEEFIWPAVQSSALYEDR	EFVEEFIWPAVQSSALYEDR	EFVEEFIWPAVQSSALYEDR	EFVEEFIWPAVQSSALYEDR	1	1	1	1	1	1
		YTIVVSATASDAAPLQ[0.98]YLAPYSGCSMGEYFR	YTIVVSATASDAAPLQYLAPYSGCSMGEYFR	YTIVVSATASDAAPLQYLAPYSGCSMGEYFR	YTIVVSATASDAAPLQYLAPYSGCSMGEYFR	YTIVVSATASDAAPLQYLAPYSGCSMGEYFR	YTIVVSATASDAAPLQYLAPYSGCSMGEYFR	YTIVVSATASDAAPLQYLAPYSGCSMGEYFR	YTIVVSATASDAAPLQYLAPYSGCSMGEYFR	1	1	1	1	1	1
		GENEETLGRPAQ[0.98]PPSAGETPHS[79.97]PGVEDAPIAK	GENEETLGRPAQPPSAGETPHSPGVEDAPIAK	FQVVVSTTVNVDGHVLAVSDNMFVHNNSK	SPDTETMHPDQSALLNSGSLNLCANLSISGK	SPDTETMHPDQSALLNSGSLNLCANLSISGK	TFASKTNVVAFRSFSSHINASSNSEPSK	TFASKTNVVAFRSFSSHINASSNSEPSK	TFASKTNVVAFRSFSSHINASSNSEPSK	0	0	0	0	0	0
		MELGT[79.97]PLR	MELGTPLR	MKGLSGSR	MKGLSGSR	MKGLSGSR	MKITDFENR	MKITDFENR	MKITDFENR	0	0	0	0	0	0
		SFGS[79.97]GTELGHWVTTPPDIPGSR	SFGSGTELGHWVTTPPDIPGSR	SFGSGTELGHWVTTPPDIPGSR	SFGSGTELGHWVTTPPDIPGSR	SFGSGTELGHWVTTPPDIPGSR	SFGSGTELGHWVTTPPDIPGSR	SFGSGTELGHWVTTPPDIPGSR	SFGSGTELGHWVTTPPDIPGSR	1	1	1	1	1	1
		GILGYTEDQVVSCDFN[0.98]SNSHSSTFDAGAGIALNDNFVK	GILGYTEDQVVSCDFNSNSHSSTFDAGAGIALNDNFVK	GILGYTENQVVSCNFNSNSHSSTFDAGAGIALDDNFVK	GILGYTENQVVSCNFNSNSHSSTFDAGAGIALDDNFVK	GILGYTENQVVSCNFNSNSHSSTFDAGAGIALDDNFVK	GILGYTENQVVSCNFNSNSHSSTFDAGAGIALDDNFVK	GILGYTENQVVSCNFNSNSHSSTFDAGAGIALDDNFVK	GILGYTENQVVSCNFNSNSHSSTFDAGAGIALDDNFVK	0	0	0	0	0	0
		YHGHSMS[79.97]DPGVSYR	YHGHSMSDPGVSYR	YHGHSMSDPGVSYR	MPAGLIYASINVHLAK	YHGHSMSDPGVSYR	YHGHSMSDPGVSYR	YHGHSMSDPGVSYR	YHGHSMSDPGVSYR	1	0	1	1	1	1
		DGSGFLIN[0.98]LIDSPGHVDFSSEVTAALR	DGSGFLINLIDSPGHVDFSSEVTAALR	DGSGFLINLIDSPGHVDFSSEVTAALR	DGSGFLINLIDSPGHVDFSSEVTAALR	DGSGFLINLIDSPGHVDFSSEVTAALR	DGSGFLINLIDSPGHVDFSSEVTAALR	DGSGFLINLIDSPGHVDFSSEVTAALR	DGSGFLINLIDSPGHVDFSSEVTAALR	1	1	1	1	1	1
		LDGETAS[79.97]DSESR	LDGETASDSESR	NLMPKESRESR	LDGETASDSESR	LDGETASDSESR	LDGETASDSESR	LDGETASDSESR	LDGETASDSESR	0	1	1	1	1	1
		LCYVALDFEQ[0.98]EMATAASSSSLEK	LCYVALDFEQEMATAASSSSLEK	LCYVALDFEQEMATAASSSSLEK	LCYVALDFEQEMATAASSSSLEK	LCYVALDFEQEMATAASSSSLEK	LCYVALDFEQEMATAASSSSLEK	LCYVALDFEQEMATAASSSSLEK	LCYVALDFEQEMATAASSSSLEK	1	1	1	1	1	1
		FDGALNVDLTEFQTN[0.98]LVPYPR	FDGALNVDLTEFQTNLVPYPR	FDGALNVDLTEFQTNLVPYPR	FDGALNVDLTEFQTNLVPYPR	FDGALNVDLTEFQTNLVPYPR	FDGALNVDLTEFQTNLVPYPR	FDGALNVDLTEFQTNLVPYPR	FDGALNVDLTEFQTNLVPYPR	1	1	1	1	1	1
		AAGGGGGS[79.97]GEDEAQSR	AAGGGGGSGEDEAQSR	AAGGGGGSGEDEAQSR	AAGGGGGSGEDEAQSR	AAGGGGGSGEDEAQSR	AAGGGGGSGEDEAQSR	AAGGGGGSGEDEAQSR	AAGGGGGSGEDEAQSR	1	1	1	1	1	1
		HAFSPVASVES[79.97]ASGEVLHSPK	HAFSPVASVESASGEVLHSPK	HAFSPVASVESASGEVLHSPK	HAFSPVASVESASGEVLHSPK	HAFSPVASVESASGEVLHSPK	HAFSPVASVESASGEVLHSPK	HAFSPVASVESASGEVLHSPK	HAFSPVASVESASGEVLHSPK	1	1	1	1	1	1
		ATWGDGGDSS[79.97]PSNVVSK	ATWGDGGDSSPSNVVSK	ATWGDGGDSSPSNVVSK	ATWGDGGDSSPSNVVSK	ATWGDGGDSSPSNVVSK	ATWGDGGDSSPSNVVSK	ATWGDGGDSSPSNVVSK	ATWGDGGDSSPSNVVSK	1	1	1	1	1	1
		GES[79.97]IEPLDPSEK	GESIEPLDPSEK	CNAAFGANDFHR	GESIEPLDPSEK	GESIEPLDPSEK	GESIEPLDPSEK	GESIEPLDPSEK	GESIEPLDPSEK	0	1	1	1	1	1
		SASYKPVFVTEITDDLHFYVQ[0.98]DVETGTQLEK	SASYKPVFVTEITDDLHFYVQDVETGTQLEK	SASYKPVFVTEITDDLHFYVQDVETGTQLEK	SASYKPVFVTEITDDLHFYVQDVETGTQLEK	SASYKPVFVTEITDDLHFYVQDVETGTQLEK	SASYKPVFVTEITDDLHFYVQDVETGTQLEK	SASYKPVFVTEITDDLHFYVQDVETGTQLEK	SASYKPVFVTEITDDLHFYVQDVETGTQLEK	1	1	1	1	1	1
		TWT[79.97]LCGTPEYLAPEVIQSK	TWTLCGTPEYLAPEVIQSK	VETDKGTEVATNMVIVCNGIK	ISCDFEEAAEPVLIQEGLK	MAGQGKPQIQFKLVLVGDGGTGK	SAKFQQIVRGMNEVLDVPLTVK	SAKFQQIVRGMNEVLDVPLTVK	HPGPPLAPGSCAHGGLQKVSRPLVVK	0	0	0	0	0	0
		TLS[79.97]MIEEEIR	TLSMIEEEIR	TGLQLSRDPTGR	TLSMIEEEIR	TLSMIEEEIR	TLSMIEEEIR	TLSMIEEEIR	TLSMIEEEIR	0	1	1	1	1	1
		VHTIVISVQ[0.98]HNEDITLEAMR	VHTIVISVQHNEDITLEAMR	KAESLSNSSRSESIHNSPK	GNGPLPLGGSGLMEEMSALLAR	NSSSMSSRTSPQAATSQSTSK	NSSSMSSRTSPQAATSQSTSK	NSSSMSSRTSPQAATSQSTSK	FRASTIMPSSSFHMNPTSSDDLRK	0	0	0	0	0	0
		AGTATGQIVAVIGAVVDVQFDEGLPPILN[0.98]ALEVQGR	AGTATGQIVAVIGAVVDVQFDEGLPPILNALEVQGR	LLAWLPAPSLYGLLIDSSCVRWNYLCSGR	YLLGVQPAWGAPGAVWMLTAQWHSTRGGSSR	YLLGVQPAWGAPGAVWMLTAQWHSTRGGSSR	YLLGVQPAWGAPGAVWMLTAQWHSTRGGSSR	YLLGVQPAWGAPGAVWMLTAQWHSTRGGSSR	YLLGVQPAWGAPGAVWMLTAQWHSTRGGSSR	0	0	0	0	0	0
		LGEHN[0.98]INVLEGDEQFINAAK	LGEHNINVLEGDEQFINAAK	LGEHNINVLEGDEQFINAAK	LGEHNINVLEGDEQFINAAK	LGEHNINVLEGDEQFINAAK	LGEHNINVLEGDEQFINAAK	LGEHNINVLEGDEQFINAAK	LGEHNINVLEGDEQFINAAK	1	1	1	1	1	1
		EEVAS[79.97]EPEEAASPITPK	EEVASEPEEAASPITPK	EEVASEPEEAASPITPK	EEVASEPEEAASPITPK	EEVASEPEEAASPITPK	EEVASEPEEAASPITPK	EEVASEPEEAASPITPK	EEVASEPEEAASPITPK	1	1	1	1	1	1
		LLDFGSLS[79.97]NLQ[0.98]VTQPTVGMNFK	LLDFGSLSNLQVTQPTVGMNFK	FIFVSSANQRCKELENIFK	EAENYFHSRPKSSQIGAVVSR	LLDFGSLSNLQVTQPTVGMNFK	LLDFGSLSNLQVTQPTVGMNFK	LLDFGSLSNLQVTQPTVGMNFK	LLDFGSLSNLQVTQPTVGMNFK	0	0	1	1	1	1
		TTVLLADIN[0.98]DFGTVNEIYK	TTVLLADINDFGTVNEIYK	TTVLLADINDFGTVNEIYK	TTVLLADINDFGTVNEIYK	TTVLLADINDFGTVNEIYK	TTVLLADINDFGTVNEIYK	TTVLLADINDFGTVNEIYK	TTVLLADINDFGTVNEIYK	1	1	1	1	1	1
		DADDNCVTVCNMEN[0.98]VDAMGVHTGDSVVVAPAQTLSNAEFQMLR	DADDNCVTVCNMENVDAMGVHTGDSVVVAPAQTLSNAEFQMLR	GHQNGSMTAVNGHTNNFASLENSVTSR	GHQNGSMTAVNGHTNNFASLENSVTSR	GKDAVVEFPSPPSDSDFPPPPPEIELPLPPIEIPAVFSGNTSPK	LSVGLQSQLVPILANILEAEQAKCWGFDQFFAETSDILQR	GFDPFMNLVIDECVEMATSGQQNNIGMVVIRGNSIIMLEALERV	VHCCLYFIPATGHSLSPASISFHTLPAKVANHLDKVTTMSLELR	0	0	0	0	0	0
		GHQN[0.98]GS[79.97]MTAVNGHTNNFASLENSVTSR	GHQNGSMTAVNGHTNNFASLENSVTSR	SQDDEIGDGTTGVVVLAGALLEEAEQLLDR	SQDDEIGDGTTGVVVLAGALLEEAEQLLDR	GHQNGSMTAVNGHTNNFASLENSVTSR	GHQNGSMTAVNGHTNNFASLENSVTSR	GHQNGSMTAVNGHTNNFASLENSVTSR	GHQNGSMTAVNGHTNNFASLENSVTSR	0	0	1	1	1	1
		SQ[0.98]DDEIGDGTTGVVVLAGALLEEAEQLLDR	SQDDEIGDGTTGVVVLAGALLEEAEQLLDR	AAVGDPGHADVSGSSEDSR	VELEEGHRLELAQQQTR	SQDDEIGDGTTGVVVLAGALLEEAEQLLDR	SQDDEIGDGTTGVVVLAGALLEEAEQLLDR	SQDDEIGDGTTGVVVLAGALLEEAEQLLDR	SQDDEIGDGTTGVVVLAGALLEEAEQLLDR	0	0	1	1	1	1
		HYEDGYPGGSDNYGSLS[79.97]R	HYEDGYPGGSDNYGSLSR	SQSLPNSLDYAQTSER	SQSLPNSLDYAQTSER	HYEDGYPGGSDNYGSLSR	HYEDGYPGGSDNYGSLSR	HYEDGYPGGSDNYGSLSR	HYEDGYPGGSDNYGSLSR	0	0	1	1	1	1
		SQSLPNS[79.97]LDYAQTSER	SQSLPNSLDYAQTSER	GFGDGYNGYGGGPGGGNFGGSPGYGGGR	GFGDGYNGYGGGPGGGNFGGSPGYGGGR	HSTSPSPSRSSSGRR	ESRSASRSGSAHGSGK	SPQDEGLCLLKPPSVPKR	SESSDFEVVPKR	0	0	0	0	0	0
		GFGDGYNGYGGGPGGGN[0.98]FGGS[79.97]PGYGGGR	GFGDGYNGYGGGPGGGNFGGSPGYGGGR	ASPQHSAGGSSTSSPLNQPATFLACFPEESNSK	ASDSMDSLYSGQSSSSGITNCSDGTSNRDSFR	GFGDGYNGYGGGPGGGNFGGSPGYGGGR	GFGDGYNGYGGGPGGGNFGGSPGYGGGR	GFGDGYNGYGGGPGGGNFGGSPGYGGGR	GFGDGYNGYGGGPGGGNFGGSPGYGGGR	0	0	1	1	1	1
		HVTVIGGGLM[15.99]GAGIAQ[0.98]VAAATGHTVVLVDQTEDILAK	HVTVIGGGLMGAGIAQVAAATGHTVVLVDQTEDILAK	VATLNSEEESDPPTYK	VATLNSEEESDPPTYK	VDLYSPEGQQDQDRKVICFVDVSTLNVEDDSK	VDLYSPEGQQDQDRKVICFVDVSTLNVEDDSK	SPWAPLSAGFCSPGSARPAGPESEPRLTSTR	SPWAPLSAGFCSPGSARPAGPESEPRLTSTR	0	0	0	0	0	0
		VATLNS[79.97]EEESDPPTYK	VATLNSEEESDPPTYK	SSQSLVASDKNTYLNWLLQSPGR	AGEQQLSEPEDMEMEAGDTDDPPR	VATLNSEEESDPPTYK	VATLNSEEESDPPTYK	VATLNSEEESDPPTYK	VATLNSEEESDPPTYK	0	0	1	1	1	1
		AGEQQLS[79.97]EPEDMEMEAGDTDDPPR	AGEQQLSEPEDMEMEAGDTDDPPR	TQGRGGPASVPSASPGTSVK	VENMSSNQDGNDSDEFM	AGEQQLSEPEDMEMEAGDTDDPPR	AGEQQLSEPEDMEMEAGDTDDPPR	AGEQQLSEPEDMEMEAGDTDDPPR	AGEQQLSEPEDMEMEAGDTDDPPR	0	0	1	1	1	1
		VENMSSNQDGNDS[79.97]DEFM	VENMSSNQDGNDSDEFM	GTGDCSDEEVDGK	GTGDCSDEEVDGK	VENMSSNQDGNDSDEFM	VENMSSNQDGNDSDEFM	VENMSSNQDGNDSDEFM	VENMSSNQDGNDSDEFM	0	0	1	1	1	1
		GTGDCS[79.97]DEEVDGK	GTGDCSDEEVDGK	AGGAGEGSDDDTSLT	AGGAGEGSDDDTSLT	GTGDCSDEEVDGK	GTGDCSDEEVDGK	GTGDCSDEEVDGK	GTGDCSDEEVDGK	0	0	1	1	1	1
		AGGAGEGS[79.97]DDDTSLT	AGGAGEGSDDDTSLT	HAFSPVASVESASGEVLHSPK	HAFSPVASVESASGEVLHSPK	AGGAGEGSDDDTSLT	AGGAGEGSDDDTSLT	AGGAGEGSDDDTSLT	AGGAGEGSDDDTSLT	0	0	1	1	1	1
		HAFSPVASVES[79.97]AS[79.97]GEVLHSPK	HAFSPVASVESASGEVLHSPK	ILDIYHQEACNGCIISVGGQIPNNLAVPLYK	ILDIYHQEACNGCIISVGGQIPNNLAVPLYK	HAFSPVASVESASGEVLHSPK	RLGPADSAPYPGGGGNSGSGGGSGGSK	RLGPADSAPYPGGGGNSGSGGGSGGSK	RLGPADSAPYPGGGGNSGSGGGSGGSK	0	0	1	0	0	0
		ILDIYHQEACNGCIISVGGQ[0.98]IPNNLAVPLYK	ILDIYHQEACNGCIISVGGQIPNNLAVPLYK	IQRPPSVDTIISSFIHESSMSRAQSPPVPAR	EEVTAVVLLYMATQISSAMEYLEKKNFIHR	ILDIYHQEACNGCIISVGGQIPNNLAVPLYK	ILDIYHQEACNGCIISVGGQIPNNLAVPLYK	ILDIYHQEACNGCIISVGGQIPNNLAVPLYK	ILDIYHQEACNGCIISVGGQIPNNLAVPLYK	0	0	1	1	1	1
		DVPQQEEEAEGNYQ[0.98]ESWQASGSQPY[79.97]SPEHR	DVPQQEEEAEGNYQESWQASGSQPYSPEHR	AKPAMPQDSVPSPR	AKPAMPQDSVPSPR	EEVTAVVLLYMATQISSAMEYLEKKNFIHR	TDCNHIFLNFVPTVIMDPSKIEESVRSMVMR	ESQDEARPISQSPETVLALASNTNELITVKPIK	ESQDEARPISQSPETVLALASNTNELITVKPIK	0	0	0	0	0	0
		AKPAMPQDSVPS[79.97]PR	AKPAMPQDSVPSPR	EGINPGYDDYADSDEDQHDAYLER	EGINPGYDDYADSDEDQHDAYLER	AKPAMPQDSVPSPR	AKPAMPQDSVPSPR	AKPAMPQDSVPSPR	AKPAMPQDSVPSPR	0	0	1	1	1	1
		EGINPGYDDYADS[79.97]DEDQHDAYLER	EGINPGYDDYADSDEDQHDAYLER	RFVSQTNGNLYIANVESSDRGNYSCFVSSPSITK	SHLHAHARGGAGGQSAQGPSGSSEWEDEQSEYSDIRR	EGINPGYDDYADSDEDQHDAYLER	EGINPGYDDYADSDEDQHDAYLER	EGINPGYDDYADSDEDQHDAYLER	EGINPGYDDYADSDEDQHDAYLER	0	0	1	1	1	1
		YASICQ[0.98]QNGLVPIVEPEVLPDGDHDLEHCQYVSEK	YASICQQNGLVPIVEPEVLPDGDHDLEHCQYVSEK	AESPETSAVESTQSTPQK	AESPETSAVESTQSTPQK	SHLHAHARGGAGGQSAQGPSGSSEWEDEQSEYSDIRR	SHLHAHARGGAGGQSAQGPSGSSEWEDEQSEYSDIRR	SHLHAHARGGAGGQSAQGPSGSSEWEDEQSEYSDIRR	NQCITRTRQEVLPPGPDLPCPGPEEAQDGPTSNSNMTTR	0	0	0	0	0	0
		AES[79.97]PETSAVESTQSTPQK	AESPETSAVESTQSTPQK	VFQPTPCSEEFVTTNALGLVEFYR	VFQPTPCSEEFVTTNALGLVEFYR	AESPETSAVESTQSTPQK	AESPETSAVESTQSTPQK	AESPETSAVESTQSTPQK	AESPETSAVESTQSTPQK	0	0	1	1	1	1
		VFQPTPCSEEFVTTN[0.98]ALGLVEFYR	VFQPTPCSEEFVTTNALGLVEFYR	MGWFTGIACLFWGILLTAR	GPLLVQDVVFTDEMAHFDR	VFQPTPCSEEFVTTNALGLVEFYR	VFQPTPCSEEFVTTNALGLVEFYR	VFQPTPCSEEFVTTNALGLVEFYR	VFQPTPCSEEFVTTNALGLVEFYR	0	0	1	1	1	1
		GPLLVQ[0.98]DVVFTDEM[15.99]AHFDR	GPLLVQDVVFTDEMAHFDR	SRQRWSTPPGLVEPQPR	SSGSPYGGGYGSGGGSGGYGSR	GPLLVQDVVFTDEMAHFDR	GPLLVQDVVFTDEMAHFDR	GPLLVQDVVFTDEMAHFDR	GPLLVQDVVFTDEMAHFDR	0	0	1	1	1	1
		SS[79.97]GSPYGGGYGSGGGSGGYGSR	SSGSPYGGGYGSGGGSGGYGSR	LEVTSDSEDASEVPEWLR	LEVTSDSEDASEVPEWLR	SSGSPYGGGYGSGGGSGGYGSR	SSGSPYGGGYGSGGGSGGYGSR	SSGSPYGGGYGSGGGSGGYGSR	SSGSPYGGGYGSGGGSGGYGSR	0	0	1	1	1	1
		LEVTS[79.97]DSEDASEVPEWLR	LEVTSDSEDASEVPEWLR	DHGDLAFVDVPNDSPFQIVK	DHGDLAFVDVPNDSPFQIVK	LEVTSDSEDASEVPEWLR	LEVTSDSEDASEVPEWLR	LEVTSDSEDASEVPEWLR	LEVTSDSEDASEVPEWLR	0	0	1	1	1	1
		DHGDLAFVDVPNDS[79.97]PFQIVK	DHGDLAFVDVPNDSPFQIVK	DMEDFVQSSGEHGVVVFSLGSMVSSMTEEK	DMEDFVQSSGEHGVVVFSLGSMVSSMTEEK	DHGDLAFVDVPNDSPFQIVK	DHGDLAFVDVPNDSPFQIVK	DHGDLAFVDVPNDSPFQIVK	DHGDLAFVDVPNDSPFQIVK	0	0	1	1	1	1
		DMEDFVQ[0.98]SSGEHGVVVFSLGSMVSSMTEEK	DMEDFVQSSGEHGVVVFSLGSMVSSMTEEK	LLGNMIVIVLGHHLGK	LLGNMIVIVLGHHLGK	DMEDFVQSSGEHGVVVFSLGSMVSSMTEEK	DMEDFVQSSGEHGVVVFSLGSMVSSMTEEK	DMEDFVQSSGEHGVVVFSLGSMVSSMTEEK	DMEDFVQSSGEHGVVVFSLGSMVSSMTEEK	0	0	1	1	1	1
		LLGN[0.98]MIVIVLGHHLGK	LLGNMIVIVLGHHLGK	EHQELMNVKLALDMEIATYRK	EYITSSVAQQSSSPRRSIPIK	LLGNMIVIVLGHHLGK	LLGNMIVIVLGHHLGK	LLGNMIVIVLGHHLGK	LLGNMIVIVLGHHLGK	0	0	1	1	1	1
		TLSQSS[79.97]ESGTLPSGPPGHTM[15.99]EVSC	TLSQSSESGTLPSGPPGHTMEVSC	SHSGPAGSFNKPAIR	SHSGPAGSFNKPAIR	RGFLTSCYSSSATTSQQKPLEK	ALVELFQKGPRLEEVDLSGNHLK	RKELGAMAFSTTAINFSTVNSSAAFR	RKELGAMAFSTTAINFSTVNSSAAFR	0	0	0	0	0	0
		SHS[79.97]GPAGSFNKPAIR	SHSGPAGSFNKPAIR	VKDKGSYSDSASDTSSK	VKDKGSYSDSASDTSSK	SHSGPAGSFNKPAIR	SHSGPAGSFNKPAIR	SHSGPAGSFNKPAIR	SHSGPAGSFNKPAIR	0	0	1	1	1	1
		NTPSQHSHSIQHS[79.97]PER	NTPSQHSHSIQHSPER	AYSGSDLPSGTSGGGGADGAR	AYSGSDLPSGTSGGGGADGAR	SQFEILKAQMFAERLAK	SQFEILKAQMFAERLAK	SQFEILKAQMFAERLAK	SQFEILKAQMFAERLAK	0	0	0	0	0	0
		AYS[79.97]GSDLPSGTSGGGGADGAR	AYSGSDLPSGTSGGGGADGAR	VLTPTQVMNRPSSISWDGLDPGK	VLTPTQVMNRPSSISWDGLDPGK	AYSGSDLPSGTSGGGGADGAR	AYSGSDLPSGTSGGGGADGAR	AYSGSDLPSGTSGGGGADGAR	AYSGSDLPSGTSGGGGADGAR	0	0	1	1	1	1
		VLTPTQVMNRPSS[79.97]ISWDGLDPGK	VLTPTQVMNRPSSISWDGLDPGK	VPPETIDSVIVGNVMQSSSDAAYLAR	VPPETIDSVIVGNVMQSSSDAAYLAR	VLTPTQVMNRPSSISWDGLDPGK	VLTPTQVMNRPSSISWDGLDPGK	VLTPTQVMNRPSSISWDGLDPGK	VLTPTQVMNRPSSISWDGLDPGK	0	0	1	1	1	1
		VPPETIDSVIVGN[0.98]VMQSSSDAAYLAR	VPPETIDSVIVGNVMQSSSDAAYLAR	DGGQYALVAACAAGGQGHAMIVEAYPK	DGGQYALVAACAAGGQGHAMIVEAYPK	VPPETIDSVIVGNVMQSSSDAAYLAR	VPPETIDSVIVGNVMQSSSDAAYLAR	VPPETIDSVIVGNVMQSSSDAAYLAR	VPPETIDSVIVGNVMQSSSDAAYLAR	0	0	1	1	1	1
		DGGQYALVAACAAGGQ[0.98]GHAMIVEAYPK	DGGQYALVAACAAGGQGHAMIVEAYPK	ASHSAVDITK	ASHSAVDITK	DGGQYALVAACAAGGQGHAMIVEAYPK	DGGQYALVAACAAGGQGHAMIVEAYPK	DGGQYALVAACAAGGQGHAMIVEAYPK	DGGQYALVAACAAGGQGHAMIVEAYPK	0	0	1	1	1	1
		ASHS[79.97]AVDITK	ASHSAVDITK	FVFSLVDAMNGK	FVFSLVDAMNGK	ASHSAVDITK	ASHSAVDITK	ASHSAVDITK	ASHSAVDITK	0	0	1	1	1	1
		FVFSLVDAMN[0.98]GK	FVFSLVDAMNGK	AAVDTICRHNYEISDRFLVPR	TLSQSSESGTLPSGPPGHTMEVSC	FVFSLVDAMNGK	FVFSLVDAMNGK	FVFSLVDAMNGK	FVFSLVDAMNGK	0	0	1	1	1	1
		T[79.97]LSQ[0.98]SSESGTLPSGPPGHTMEVSC	TLSQSSESGTLPSGPPGHTMEVSC	QSSYELFWYTHHIFIFLFISLAIHGGGRIIRGQTPESLR	AQGSREIGASNHSHLAQGELCDLQGRLQSVEESLHSNQEK	TLSQSSESGTLPSGPPGHTMEVSC	TLSQSSESGTLPSGPPGHTMEVSC	TLSQSSESGTLPSGPPGHTMEVSC	TLSQSSESGTLPSGPPGHTMEVSC	0	0	1	1	1	1
		VSDTVVEPYNATLSVHQLVEN[0.98]TDETYCIDNEALYDICFR	VSDTVVEPYNATLSVHQLVENTDETYCIDNEALYDICFR	SSQSEKVAHSK	AASPEACEVDSK	VLSCLLQLSLTWGMLFEKLGLCYAPQFASFLHDLMPLK	STREQPSVSLQQYKNFMSSVCNILFEALFPGSSYSTR	VEKILQWFENQKQLNFYASSLLFVYEGSSQPATTK	VEKILQWFENQKQLNFYASSLLFVYEGSSQPATTK	0	0	0	0	0	0
		AAS[79.97]PEACEVDSK	AASPEACEVDSK	SLSVTSLGGLPAWEAER	SLSVTSLGGLPAWEAER	AASPEACEVDSK	AASPEACEVDSK	AASPEACEVDSK	AASPEACEVDSK	0	0	1	1	1	1
		S[79.97]LSVTS[79.97]LGGLPAWEAER	SLSVTSLGGLPAWEAER	RPLTTSPSLEGTQETYTVAHEENVR	RPLTTSPSLEGTQETYTVAHEENVR	SLSVTSLGGLPAWEAER	SLSVTSLGGLPAWEAER	SLSVTSLGGLPAWEAER	SLSVTSLGGLPAWEAER	0	0	1	1	1	1
		RPLTTSPS[79.97]LEGTQETYTVAHEENVR	RPLTTSPSLEGTQETYTVAHEENVR	VYSFGGYCSGEDYETLR	VLHAQCHSTPDSAEDVR	RPLTTSPSLEGTQETYTVAHEENVR	RPLTTSPSLEGTQETYTVAHEENVR	RPLTTSPSLEGTQETYTVAHEENVR	RPLTTSPSLEGTQETYTVAHEENVR	0	0	1	1	1	1
		VLHAQCHSTPDS[79.97]AEDVR	VLHAQCHSTPDSAEDVR	ASSSHHTSSGTSLSAIHSSGSSGRGAGPLK	TPAGLGRLSASAPESPAGGSGVAAAVPAAGSK	VLHAQCHSTPDSAEDVR	VLHAQCHSTPDSAEDVR	VLHAQCHSTPDSAEDVR	VLHAQCHSTPDSAEDVR	0	0	1	1	1	1
		QDPKPLPYLCHSQ[0.98]PYTFDINLSVALK	QDPKPLPYLCHSQPYTFDINLSVALK	GYLLQIFTKPMQDRPTLFLEVIQR	DQATCRWAVTEEELGINLKVQCTR	FSEDSKFITVNPAEKNTSGMISRPSPGR	FSEDSKFITVNPAEKNTSGMISRPSPGR	FSEDSKFITVNPAEKNTSGMISRPSPGR	DKNFSTLQTVLSATGGGAYKFEK	0	0	0	0	0	0
		GYLLQIFTKPMQ[0.98]DRPTLFLEVIQR	GYLLQIFTKPMQDRPTLFLEVIQR	SAFESEVSEIAISQAEVDLALR	ERPSGSSLNAHGSSGTAEGGNMSR	DQATCRWAVTEEELGINLKVQCTR	DQATCRWAVTEEELGINLKVQCTR	DQATCRWAVTEEELGINLKVQCTR	DQATCRWAVTEEELGINLKVQCTR	0	0	0	0	0	0
		VPEPFTLSEAAAPPS[79.97]DHS[79.97]APPSR	VPEPFTLSEAAAPPSDHSAPPSR	FCNTEDEETTYLRRPEGIER	SASPDDDLGSSNWEAADLGNEER	ERPSGSSLNAHGSSGTAEGGNMSR	NAPTLISEYSLHVPSDRASPPPK	NAPTLISEYSLHVPSDRASPPPK	NAPTLISEYSLHVPSDRASPPPK	0	0	0	0	0	0
		SAS[79.97]PDDDLGSSNWEAADLGNEER	SASPDDDLGSSNWEAADLGNEER	ASTEFIQPAPIALSEMTHSER	ISPNDASQTSADAGPSQVAGSALK	SASPDDDLGSSNWEAADLGNEER	SASPDDDLGSSNWEAADLGNEER	SASPDDDLGSSNWEAADLGNEER	SASPDDDLGSSNWEAADLGNEER	0	0	1	1	1	1
		LSSES[79.97]HHGGSPIHWVLPAGMSAK	LSSESHHGGSPIHWVLPAGMSAK	QFAPIHAEAPEFIEMSVEQEILVTGIK	QFAPIHAEAPEFIEMSVEQEILVTGIK	ISSLKGIVSIKVSLEQGSATVK	MASPRHPVSAHAVALVQMER	CHNYDLKPAKWDTSQEHQKQR	SLKNTGTCLSSAILVGLLR	0	0	0	0	0	0
		QFAPIHAEAPEFIEMSVEQ[0.98]EILVTGIK	QFAPIHAEAPEFIEMSVEQEILVTGIK	QETNMVKLMEKQYQER	ASQSCSRGGKSCEWSPDK	QFAPIHAEAPEFIEMSVEQEILVTGIK	QFAPIHAEAPEFIEMSVEQEILVTGIK	QFAPIHAEAPEFIEMSVEQEILVTGIK	QFAPIHAEAPEFIEMSVEQEILVTGIK	0	0	1	1	1	1
		WVTYFN[0.98]KPDIDAWELR	WVTYFNKPDIDAWELR	VHGHSDEEEEEEQPR	VHGHSDEEEEEEQPR	ELGLDKVADSKVGTQFTR	NACILQASGSPPAKSPTDPK	NACILQASGSPPAKSPTDPK	GKTMADSSYNLEVQNILSFLK	0	0	0	0	0	0
		VHGHS[79.97]DEEEEEEQPR	VHGHSDEEEEEEQPR	SLFASAENEPPVPLVGNWRPPQPIK	GGLSNMLFQCSLPDSIASVGDEPR	VHGHSDEEEEEEQPR	VHGHSDEEEEEEQPR	VHGHSDEEEEEEQPR	VHGHSDEEEEEEQPR	0	0	1	1	1	1
		SLFASAENEPPVPLVGN[0.98]WRPPQPIK	SLFASAENEPPVPLVGNWRPPQPIK	VYVSLPNEETRLLLLKNLLCK	ESGAAAEDSLPASAASQHMQGPGASR	SSFTTYLSYVVHLEVDHGIGTRTSK	SSFTTYLSYVVHLEVDHGIGTRTSK	STFVQSPADACTPPDTSSASEDEGSLR	STFVQSPADACTPPDTSSASEDEGSLR	0	0	0	0	0	0
		EWGYASHN[0.98]GPEHWHELYPIAK	EWGYASHNGPEHWHELYPIAK	GATLICAWAEEGADALGPDGQLLHSDAFPPPR	GATLICAWAEEGADALGPDGQLLHSDAFPPPR	APSGKPVTQFFVTSPDPAPNLK	QGLPGPPGAPGLNAAGAISAATYSTVPK	QGLPGPPGAPGLNAAGAISAATYSTVPK	QGLPGPPGAPGLNAAGAISAATYSTVPK	0	0	0	0	0	0
		GATLICAWAEEGADALGPDGQ[0.98]LLHSDAFPPPR	GATLICAWAEEGADALGPDGQLLHSDAFPPPR	NEEDVGAGDQGLMFGYATDETEECMPLTIVLAHK	NEEDVGAGDQGLMFGYATDETEECMPLTIVLAHK	GATLICAWAEEGADALGPDGQLLHSDAFPPPR	GATLICAWAEEGADALGPDGQLLHSDAFPPPR	GATLICAWAEEGADALGPDGQLLHSDAFPPPR	GATLICAWAEEGADALGPDGQLLHSDAFPPPR	0	0	1	1	1	1
		NEEDVGAGDQ[0.98]GLMFGYATDETEECMPLTIVLAHK	NEEDVGAGDQGLMFGYATDETEECMPLTIVLAHK	NPANYFAEVEQMAFDPSNMPPGIEPSPDK	NPANYFAEVEQMAFDPSNMPPGIEPSPDK	NEEDVGAGDQGLMFGYATDETEECMPLTIVLAHK	NEEDVGAGDQGLMFGYATDETEECMPLTIVLAHK	NEEDVGAGDQGLMFGYATDETEECMPLTIVLAHK	NEEDVGAGDQGLMFGYATDETEECMPLTIVLAHK	0	0	1	1	1	1
		NPANYFAEVEQMAFDPSN[0.98]MPPGIEPSPDK	NPANYFAEVEQMAFDPSNMPPGIEPSPDK	RPITGGSGSEGAGLGGGKYVSFEDR	TRHMVVIQCTVDSEPPAELVLSR	NPANYFAEVEQMAFDPSNMPPGIEPSPDK	NPANYFAEVEQMAFDPSNMPPGIEPSPDK	NPANYFAEVEQMAFDPSNMPPGIEPSPDK	NPANYFAEVEQMAFDPSNMPPGIEPSPDK	0	0	1	1	1	1
		VIHDNFGIVEGLM[15.99]TTVHAITATQK	VIHDNFGIVEGLMTTVHAITATQK	QGQYSPMAIEEQVAVIYAGVR	QGQYSPMAIEEQVAVIYAGVR	TRHMVVIQCTVDSEPPAELVLSR	TRHMVVIQCTVDSEPPAELVLSR	TRHMVVIQCTVDSEPPAELVLSR	TRHMVVIQCTVDSEPPAELVLSR	0	0	0	0	0	0
		QGQYSPMAIEEQ[0.98]VAVIYAGVR	QGQYSPMAIEEQVAVIYAGVR	FIIGSVSEDNSEDEISNLVK	FIIGSVSEDNSEDEISNLVK	QGQYSPMAIEEQVAVIYAGVR	QGQYSPMAIEEQVAVIYAGVR	QGQYSPMAIEEQVAVIYAGVR	QGQYSPMAIEEQVAVIYAGVR	0	0	1	1	1	1
		FIIGSVSEDNS[79.97]EDEISNLVK	FIIGSVSEDNSEDEISNLVK	APTAAPSPEPR	APTAAPSPEPR	FIIGSVSEDNSEDEISNLVK	FIIGSVSEDNSEDEISNLVK	FIIGSVSEDNSEDEISNLVK	FIIGSVSEDNSEDEISNLVK	0	0	1	1	1	1
		APTAAPS[79.97]PEPR	APTAAPSPEPR	SSTPARKTQLSEDESDLEISSLEDLSHDLGPK	SSTPARKTQLSEDESDLEISSLEDLSHDLGPK	APTAAPSPEPR	APTAAPSPEPR	APTAAPSPEPR	APTAAPSPEPR	0	0	1	1	1	1
		EGQVEAAQPEQAAEAPAESSAQPNQ[0.98]LETGAS[79.97]SPER	EGQVEAAQPEQAAEAPAESSAQPNQLETGASSPER	FIECYIAEQNMVSIAVGCATR	FIECYIAEQNMVSIAVGCATR	GVSLSTTSLLSGFQAIKLRPNMSGWLSLRIR	GLSDLQPWPEQMAIACGSRAHLEKESIAQR	GLSDLQPWPEQMAIACGSRAHLEKESIAQR	GLSDLQPWPEQMAIACGSRAHLEKESIAQR	0	0	0	0	0	0
		FIECYIAEQN[0.98]MVSIAVGCATR	FIECYIAEQNMVSIAVGCATR	IDCRIQLASDSVNR	AGADAASGDAAPEASGGR	FIECYIAEQNMVSIAVGCATR	FIECYIAEQNMVSIAVGCATR	FIECYIAEQNMVSIAVGCATR	FIECYIAEQNMVSIAVGCATR	0	0	1	1	1	1
		YHPM[15.99]DYYWWLR	YHPMDYYWWLR	STTFSTNYR	STTFSTNYR	AGADAASGDAAPEASGGR	AGADAASGDAAPEASGGR	AGADAASGDAAPEASGGR	AGADAASGDAAPEASGGR	0	0	0	0	0	0
		ST[79.97]TFSTNYR	STTFSTNYR	IGHHSTSDDSSAYR	LGSLDCSHSFSSR	SSYSQSKSRSK	SSYSQSKSRSK	SSYSQSKSRSK	SSYSQSKSRSK	0	0	0	0	0	0
		IGHHS[79.97]TSDDSSAYR	IGHHSTSDDSSAYR	EAKLASSEKGQTR	AALSPGSVFSPGR	IGHHSTSDDSSAYR	IGHHSTSDDSSAYR	IGHHSTSDDSSAYR	IGHHSTSDDSSAYR	0	0	1	1	1	1
		AEQS[79.97]LHDLQER	AEQSLHDLQER	RPPSPEPSAK	RPPSPEPSAK	AALSPGSVFSPGR	AALSPGSVFSPGR	AALSPGSVFSPGR	AALSPGSVFSPGR	0	0	0	0	0	0
		RPPS[79.97]PEPSAK	RPPSPEPSAK	SVPTIDSGNEDDDSSFK	SVPTIDSGNEDDDSSFK	RPPSPEPSAK	RPPSPEPSAK	RPPSPEPSAK	RPPSPEPSAK	0	0	1	1	1	1
		SVPTIDS[79.97]GNEDDDSSFK	SVPTIDSGNEDDDSSFK	SESPPPLSEPK	SESPPPLSEPK	SVPTIDSGNEDDDSSFK	SVPTIDSGNEDDDSSFK	SVPTIDSGNEDDDSSFK	SVPTIDSGNEDDDSSFK	0	0	1	1	1	1
		SES[79.97]PPPLSEPK	SESPPPLSEPK	ITAFVPNDGCLNFIEENDEVLVAGFGR	ITAFVPNDGCLNFIEENDEVLVAGFGR	SESPPPLSEPK	SKAGSASLRQKPK	SKAGSASLRQKPK	SKAGSASLRQKPK	0	0	1	0	0	0
		ITAFVPNDGCLN[0.98]FIEENDEVLVAGFGR	ITAFVPNDGCLNFIEENDEVLVAGFGR	GLSASLPDLDSESWIEVK	GLSASLPDLDSESWIEVK	ITAFVPNDGCLNFIEENDEVLVAGFGR	ITAFVPNDGCLNFIEENDEVLVAGFGR	ITAFVPNDGCLNFIEENDEVLVAGFGR	ITAFVPNDGCLNFIEENDEVLVAGFGR	0	0	1	1	1	1
		GLSAS[79.97]LPDLDSESWIEVK	GLSASLPDLDSESWIEVK	GILGYTEDQVVSDFNSNSHSSTFDAGAGIALNDNFVK	GILGYTEDQVVSDFNSNSHSSTFDAGAGIALNDNFVK	GLSASLPDLDSESWIEVK	GLSASLPDLDSESWIEVK	GLSASLPDLDSESWIEVK	GLSASLPDLDSESWIEVK	0	0	1	1	1	1
		GILGYTEDQVVSCDFNSN[0.98]SHSSTFDAGAGIALNDNFVK	GILGYTEDQVVSCDFNSNSHSSTFDAGAGIALNDNFVK	RPASPSSPEHLPATPAESPAQR	RPASPSSPEHLPATPAESPAQR	GILGYTEDQVVSDFNSNSHSSTFDAGAGIALNDNFVK	GILGYTEDQVVSDFNSNSHSSTFDAGAGIALNDNFVK	GILGYTEDQVVSDFNSNSHSSTFDAGAGIALNDNFVK	GILGYTEDQVVSDFNSNSHSSTFDAGAGIALNDNFVK	0	0	0	0	0	0
		RPAS[79.97]PS[79.97]SPEHLPATPAESPAQR	RPASPSSPEHLPATPAESPAQR	AIGGIILTASHNPGGPNGDFGIK	AIGGIILTASHNPGGPNGDFGIK	RPASPSSPEHLPATPAESPAQR	RPASPSSPEHLPATPAESPAQR	RPASPSSPEHLPATPAESPAQR	RPASPSSPEHLPATPAESPAQR	0	0	1	1	1	1
		AIGGIILTAS[79.97]HNPGGPN[0.98]GDFGIK	AIGGIILTASHNPGGPNGDFGIK	GLSPLSSTADTK	GLSPLSSTADTK	AIGGIILTASHNPGGPNGDFGIK	AIGGIILTASHNPGGPNGDFGIK	AIGGIILTASHNPGGPNGDFGIK	AIGGIILTASHNPGGPNGDFGIK	0	0	1	1	1	1
		GLS[79.97]PLSSTADTK	GLSPLSSTADTK	ESCEAYRLSGKYSGNYTIDPDGSGPLKPFVVYCDIR	ESCEAYRLSGKYSGNYTIDPDGSGPLKPFVVYCDIR	GLSPLSSTADTK	GLSPLSSTADTK	GLSPLSSTADTK	GLSPLSSTADTK	0	0	1	1	1	1
		ELGATDCINPQDYTKPIQ[0.98]EVLQEMTDGGVDFSFEVIGR	ELGATDCINPQDYTKPIQEVLQEMTDGGVDFSFEVIGR	VIENTDGSEEEMDAR	VIENTDGSEEEMDAR	QAILNQFAANAPVGMNMRSGMQQQITPQPPLNAQMLAQR	AKELGATDCINPQDYTKPIQEVLQEMTDGGVDFSFEVIGR	AKELGATDCINPQDYTKPIQEVLQEMTDGGVDFSFEVIGR	AKELGATDCINPQDYTKPIQEVLQEMTDGGVDFSFEVIGR	0	0	0	0	0	0
		VIENTDGS[79.97]EEEMDAR	VIENTDGSEEEMDAR	YHGHSMSDPGVSYR	YHGHSMSDPGVSYR	VIENTDGSEEEMDAR	VIENTDGSEEEMDAR	VIENTDGSEEEMDAR	VIENTDGSEEEMDAR	0	0	1	1	1	1
		Y[79.97]HGHSMSDPGVS[79.97]YR	YHGHSMSDPGVSYR	AAEIPAVASCWVGPQVSPEHK	AAEIPAVASCWVGPQVSPEHK	YHGHSMSDPGVSYR	YHGHSMSDPGVSYR	YHGHSMSDPGVSYR	YHGHSMSDPGVSYR	0	0	1	1	1	1
		AAEIPAVASCWVGPQVS[79.97]PEHK	AAEIPAVASCWVGPQVSPEHK	WLDESDAEMELR	WLDESDAEMELR	AAEIPAVASCWVGPQVSPEHK	AAEIPAVASCWVGPQVSPEHK	AAEIPAVASCWVGPQVSPEHK	AAEIPAVASCWVGPQVSPEHK	0	0	1	1	1	1
		WLDES[79.97]DAEMELR	WLDESDAEMELR	AAVNGLWGK	AAVNGLWGK	WLDESDAEMELR	WLDESDAEMELR	WLDESDAEMELR	WLDESDAEMELR	0	0	1	1	1	1
		AAVN[0.98]GLWGK	AAVNGLWGK	ATVNWRPEAERVPEEQAAGAR	FEMTEQEKQSITDELKQCK	AAVNGLWGK	AAVNGLWGK	AAVNGLWGK	AAVNGLWGK	0	0	1	1	1	1
		N[0.98]GTISVVLGGDHSMAIGSISGHAR	NGTISVVLGGDHSMAIGSISGHAR	YGMGTSVER	YGMGTSVER	FEMTEQEKQSITDELKQCK	FEMTEQEKQSITDELKQCK	FEMTEQEKQSITDELKQCK	FEMTEQEKQSITDELKQCK	0	0	0	0	0	0
		YGMGTS[79.97]VER	YGMGTSVER	QTQTFTTYSDNQPGVLIQVYEGER	QTQTFTTYSDNQPGVLIQVYEGER	YGMGTSVER	YGMGTSVER	YGMGTSVER	YGMGTSVER	0	0	1	1	1	1
		QTQTFTTYSDNQ[0.98]PGVLIQVYEGER	QTQTFTTYSDNQPGVLIQVYEGER	ILVEGIGEVQEYVDVCDYAAGLSR	ILVEGIGEVQEYVDVCDYAAGLSR	QTQTFTTYSDNQPGVLIQVYEGER	QTQTFTTYSDNQPGVLIQVYEGER	QTQTFTTYSDNQPGVLIQVYEGER	QTQTFTTYSDNQPGVLIQVYEGER	0	0	1	1	1	1
		ILVEGIGEVQ[0.98]EYVDVCDYAAGLSR	ILVEGIGEVQEYVDVCDYAAGLSR	THTQDAVPLTLGQEFSGYVQQVQYAMER	THTQDAVPLTLGQEFSGYVQQVQYAMER	ILVEGIGEVQEYVDVCDYAAGLSR	ILVEGIGEVQEYVDVCDYAAGLSR	ILVEGIGEVQEYVDVCDYAAGLSR	ILVEGIGEVQEYVDVCDYAAGLSR	0	0	1	1	1	1
		THTQDAVPLTLGQEFSGYVQ[0.98]QVQYAMER	THTQDAVPLTLGQEFSGYVQQVQYAMER	IEISTIASNYHLEVNPSDAGNSDR	IEISTIASNYHLEVNPSDAGNSDR	THTQDAVPLTLGQEFSGYVQQVQYAMER	THTQDAVPLTLGQEFSGYVQQVQYAMER	THTQDAVPLTLGQEFSGYVQQVQYAMER	THTQDAVPLTLGQEFSGYVQQVQYAMER	0	0	1	1	1	1
		IEIS[79.97]TIASN[0.98]YHLEVNPS[79.97]DAGNSDR	IEISTIASNYHLEVNPSDAGNSDR	VMRGLSICVTCLLSLFQAVTISPCISVLAK	VMRGLSICVTCLLSLFQAVTISPCISVLAK	IEISTIASNYHLEVNPSDAGNSDR	MGTSQTQTSLSPEPLPLLSPLSSFQPK	MGTSQTQTSLSPEPLPLLSPLSSFQPK	MGTSQTQTSLSPEPLPLLSPLSSFQPK	0	0	1	0	0	0
		GFQQILAGDYDHLPEQ[0.98]AFYMVGPIEEAVAK	GFQQILAGDYDHLPEQAFYMVGPIEEAVAK	GILAADESVGTMGNR	GILAADESVGTMGNR	HGMTSGDYAFFNIELFNSSSYGDGSWK	HGMTSGDYAFFNIELFNSSSYGDGSWK	HGMTSGDYAFFNIELFNSSSYGDGSWK	HGMTSGDYAFFNIELFNSSSYGDGSWK	0	0	0	0	0	0
		GILAADES[79.97]VGTMGNR	GILAADESVGTMGNR	LVSFHDDSDEDLLHI	LVSFHDDSDEDLLHI	GILAADESVGTMGNR	GILAADESVGTMGNR	GILAADESVGTMGNR	GILAADESVGTMGNR	0	0	1	1	1	1
		LVSFHDDS[79.97]DEDLLHI	LVSFHDDSDEDLLHI	LISWYDNEYGYSNR	LISWYDNEYGYSNR	LVSFHDDSDEDLLHI	LVSFHDDSDEDLLHI	LVSFHDDSDEDLLHI	LVSFHDDSDEDLLHI	0	0	1	1	1	1
		LISWYDN[0.98]EYGYSNR	LISWYDNEYGYSNR	LFSVINGLFIMSSSASAANGNYSK	LFSGYNKWSRPVANISDVVLVR	LISWYDNEYGYSNR	LISWYDNEYGYSNR	LISWYDNEYGYSNR	LISWYDNEYGYSNR	0	0	1	1	1	1
		MEHIPESRPLSPT[79.97]AFSLESLR	MEHIPESRPLSPTAFSLESLR	GLPSGGPGKDSSLTFSPCQTFLEK	ELEKPIQSKPQSPVIQATAGSPK	SVLQLDQQGTASTSDAWLHALR	SVLQLDQQGTASTSDAWLHALR	CEFAVRPDGADAVPAAPRGLR	AGTPSYFGGCKASAYGGGGGFGPPALGSLR	0	0	0	0	0	0
		ELEKPIQSKPQSPVIQATAGS[79.97]PK	ELEKPIQSKPQSPVIQATAGSPK	ARISQSTKTFTPYER	LPQKDSASCKNSGTPR	ELEKPIQSKPQSPVIQATAGSPK	ELEKPIQSKPQSPVIQATAGSPK	ELEKPIQSKPQSPVIQATAGSPK	ELEKPIQSKPQSPVIQATAGSPK	0	0	1	1	1	1
		DLTHSDSES[79.97]SLHTSDR	DLTHSDSESSLHTSDR	TPSQSDSNSSNHTEESTQK	MKMIESSWKQNNFSLSMK	KVRVFTFSVGQHNYDR	TSSPNRTTQRDNPR	TSSPNRTTQRDNPR	TSSPNRTTQRDNPR	0	0	0	0	0	0
		RPHT[79.97]PTPGIYMGRPTYGSSR	RPHTPTPGIYMGRPTYGSSR	AGLTMNDIDAFEFHEAFSGQILANFK	AGLTMNDIDAFEFHEAFSGQILANFK	QLSHDQESVGPPSLDGQHTSK	QLSHDQESVGPPSLDGQHTSK	QLSHDQESVGPPSLDGQHTSK	SPPHLIKEILLVDDFSTKDYLK	0	0	0	0	0	0
		AGLTMNDIDAFEFHEAFSGQ[0.98]ILANFK	AGLTMNDIDAFEFHEAFSGQILANFK	TLSSSDTELLVLNSSDPVAEVAIR	LCDFGSASHVADNDITPYLVSR	AGLTMNDIDAFEFHEAFSGQILANFK	AGLTMNDIDAFEFHEAFSGQILANFK	AGLTMNDIDAFEFHEAFSGQILANFK	AGLTMNDIDAFEFHEAFSGQILANFK	0	0	1	1	1	1
		LCDFGSASHVADNDITPY[79.97]LVSR	LCDFGSASHVADNDITPYLVSR	NVPQEESLEDSDVDADFK	NVPQEESLEDSDVDADFK	LCDFGSASHVADNDITPYLVSR	LCDFGSASHVADNDITPYLVSR	LCDFGSASHVADNDITPYLVSR	LCDFGSASHVADNDITPYLVSR	0	0	1	1	1	1
		NVPQEESLEDS[79.97]DVDADFK	NVPQEESLEDSDVDADFK	DEAFCSTTPENSHPPSVQLDGMEEYK	GYQETISDVLNDAIFDEDHDEMVIVK	NVPQEESLEDSDVDADFK	NVPQEESLEDSDVDADFK	NVPQEESLEDSDVDADFK	NVPQEESLEDSDVDADFK	0	0	1	1	1	1
		KPEDWDEEM[15.99]DGEWEPPVIQNPEYK	KPEDWDEEMDGEWEPPVIQNPEYK	ASVSDLSPR	ASVSDLSPR	GYQETISDVLNDAIFDEDHDEMVIVK	SKHPSGSNVSFSRDTEGGEEEPSK	SKHPSGSNVSFSRDTEGGEEEPSK	SKHPSGSNVSFSRDTEGGEEEPSK	0	0	0	0	0	0
		ASVSDLS[79.97]PR	ASVSDLSPR	ATAPAAVTAASLVSAPSSISGK	ATAPAAVTAASLVSAPSSISGK	ASVSDLSPR	ASVSDLSPR	ASVSDLSPR	ASVSDLSPR	0	0	1	1	1	1
		GDSAPQASS[79.97]DLEDDPHTHTK	GDSAPQASSDLEDDPHTHTK	SASPAPADVAPAQEDLR	SASPAPADVAPAQEDLR	ATAPAAVTAASLVSAPSSISGK	ATDKQPYSKLPGVSLLKPLK	ATDKQPYSKLPGVSLLKPLK	ATDKQPYSKLPGVSLLKPLK	0	0	0	0	0	0
		SAS[79.97]PAPADVAPAQEDLR	SASPAPADVAPAQEDLR	ILAELLPQYLDQDLYMIVNGGVEETTELLR	ILAELLPQYLDQDLYMIVNGGVEETTELLR	SASPAPADVAPAQEDLR	SASPAPADVAPAQEDLR	SASPAPADVAPAQEDLR	SASPAPADVAPAQEDLR	0	0	1	1	1	1
		ILAELLPQ[0.98]YLDQDLYMIVNGGVEETTELLR	ILAELLPQYLDQDLYMIVNGGVEETTELLR	SSLTQHQRIHTGEKPYSCK	VLLSLGEKLAQTPEDPASLGQAASK	ILAELLPQYLDQDLYMIVNGGVEETTELLR	ILAELLPQYLDQDLYMIVNGGVEETTELLR	ILAELLPQYLDQDLYMIVNGGVEETTELLR	ILAELLPQYLDQDLYMIVNGGVEETTELLR	0	0	1	1	1	1
		M[15.99]EHIPESRPLS[79.97]PTAFSLESLR	MEHIPESRPLSPTAFSLESLR	AASMGDLSTVEHFITSR	TAQKIMAPPGGRSNITSLS	ETDGAPSGPGPRQQPSALCARGSK	EKQKPDIVLFPEPVRVLEGETAR	EKQKPDIVLFPEPVRVLEGETAR	EKQKPDIVLFPEPVRVLEGETAR	0	0	0	0	0	0
		HGSWGSGLDM[15.99]HTKPWIR	HGSWGSGLDMHTKPWIR	EGTVTAGNASGMSDGAGVVIIASEDAVK	EGTVTAGNASGMSDGAGVVIIASEDAVK	TAQKIMAPPGGRSNITSLS	SLNELDSLKIPSESGEKLK	SKATPGAPSLTSVIPTAVERLK	SKATPGAPSLTSVIPTAVERLK	0	0	0	0	0	0
		EGTVTAGN[0.98]ASGMSDGAGVVIIASEDAVK	EGTVTAGNASGMSDGAGVVIIASEDAVK	QGDNISDDEDEVR	QGDNISDDEDEVR	EGTVTAGNASGMSDGAGVVIIASEDAVK	EGTVTAGNASGMSDGAGVVIIASEDAVK	EGTVTAGNASGMSDGAGVVIIASEDAVK	EGTVTAGNASGMSDGAGVVIIASEDAVK	0	0	1	1	1	1
		QGDNIS[79.97]DDEDEVR	QGDNISDDEDEVR	SAIYSTPSHKDHNEDDR	DWEDDSDEDMSNFDR	QGDNISDDEDEVR	QGDNISDDEDEVR	QGDNISDDEDEVR	QGDNISDDEDEVR	0	0	1	1	1	1
		DWEDDS[79.97]DEDM[15.99]SNFDR	DWEDDSDEDMSNFDR	SGTIFDNFLITNDEAYAEEFGNETWGVTK	SGTIFDNFLITNDEAYAEEFGNETWGVTK	DWEDDSDEDMSNFDR	DWEDDSDEDMSNFDR	DWEDDSDEDMSNFDR	DWEDDSDEDMSNFDR	0	0	1	1	1	1
		SGTIFDNFLITN[0.98]DEAYAEEFGNETWGVTK	SGTIFDNFLITNDEAYAEEFGNETWGVTK	TVPAAVPGICFLSGGMSEEDATLNLNAINR	TVPAAVPGICFLSGGMSEEDATLNLNAINR	SGTIFDNFLITNDEAYAEEFGNETWGVTK	SGTIFDNFLITNDEAYAEEFGNETWGVTK	SGTIFDNFLITNDEAYAEEFGNETWGVTK	SGTIFDNFLITNDEAYAEEFGNETWGVTK	0	0	1	1	1	1
		TVPAAVPGICFLSGGMS[79.97]EEDATLNLNAINR	TVPAAVPGICFLSGGMSEEDATLNLNAINR	GFGDGYNGYGGGPGGGNFGGSPGYGGGR	GFGDGYNGYGGGPGGGNFGGSPGYGGGR	TVPAAVPGICFLSGGMSEEDATLNLNAINR	TVPAAVPGICFLSGGMSEEDATLNLNAINR	TVPAAVPGICFLSGGMSEEDATLNLNAINR	TVPAAVPGICFLSGGMSEEDATLNLNAINR	0	0	1	1	1	1
		GFGDGYN[0.98]GYGGGPGGGNFGGS[79.97]PGYGGGR	GFGDGYNGYGGGPGGGNFGGSPGYGGGR	EELAPAKGITEESVK	ISRSISESAFSAR	GFGDGYNGYGGGPGGGNFGGSPGYGGGR	GFGDGYNGYGGGPGGGNFGGSPGYGGGR	GFGDGYNGYGGGPGGGNFGGSPGYGGGR	GFGDGYNGYGGGPGGGNFGGSPGYGGGR	0	0	1	1	1	1
		QQ[0.98]HGVAAQHHGLVAR	QQHGVAAQHHGLVAR	QFAPIHAEAPEFIEMSVEQEILVTGIK	QFAPIHAEAPEFIEMSVEQEILVTGIK	TYSSGSSGGSHPSSR	EEERMSKPGAVSTPVK	EEERMSKPGAVSTPVK	EEERMSKPGAVSTPVK	0	0	0	0	0	0
		Q[0.98]FAPIHAEAPEFIEMSVEQEILVTGIK	QFAPIHAEAPEFIEMSVEQEILVTGIK	MAMPINVSDPDLLR	RGNGIGGPGAPRLGGLR	QFAPIHAEAPEFIEMSVEQEILVTGIK	QFAPIHAEAPEFIEMSVEQEILVTGIK	QFAPIHAEAPEFIEMSVEQEILVTGIK	QFAPIHAEAPEFIEMSVEQEILVTGIK	0	0	1	1	1	1
		MAMPINVS[79.97]DPDLLR	MAMPINVSDPDLLR	TFSKEDDSTSNVHNTLQTKAA	TFSKEDDSTSNVHNTLQTKAA	MAMPINVSDPDLLR	MAMPINVSDPDLLR	MAMPINVSDPDLLR	MAMPINVSDPDLLR	0	0	1	1	1	1
		TLSQ[0.98]SS[79.97]ESGTLPSGPPGHTMEVSC	TLSQSSESGTLPSGPPGHTMEVSC	TGTTQSRSFRILAQITGTEHLK	KCQDSPEGSSSGPGESSEERNK	TWDPDQPPRDLTDAFLAEIEK	TWDPDQPPRDLTDAFLAEIEK	TWDPDQPPRDLTDAFLAEIEK	EESDDRLDLLLGSSYGISSPDSQPKK	0	0	0	0	0	0
		ENNN[0.98]VNYDWIHWDPENPYK	ENNNVNYDWIHWDPENPYK	DMAIATGGAVFGEEGLNLNLEDVQAHDLGK	DMAIATGGAVFGEEGLNLNLEDVQAHDLGK	KCQDSPEGSSSGPGESSEERNK	KCQDSPEGSSSGPGESSEERNK	KCQDSPEGSSSGPGESSEERNK	KCQDSPEGSSSGPGESSEERNK	0	0	0	0	0	0
		DMAIATGGAVFGEEGLN[0.98]LNLEDVQAHDLGK	DMAIATGGAVFGEEGLNLNLEDVQAHDLGK	SPSDSMAEGER	SPSDSMAEGER	DMAIATGGAVFGEEGLNLNLEDVQAHDLGK	DMAIATGGAVFGEEGLNLNLEDVQAHDLGK	DMAIATGGAVFGEEGLNLNLEDVQAHDLGK	DMAIATGGAVFGEEGLNLNLEDVQAHDLGK	0	0	1	1	1	1
		SPS[79.97]DSMAEGER	SPSDSMAEGER	GDDASEEGQNGSSPK	GDDASEEGQNGSSPK	SPSDSMAEGER	SPSDSMAEGER	SPSDSMAEGER	SPSDSMAEGER	0	0	1	1	1	1
		GDDASEEGQN[0.98]GSS[79.97]PK	GDDASEEGQNGSSPK	HLVHLDWVSK	HLVHLDWVSK	GDDASEEGQNGSSPK	GDDASEEGQNGSSPK	GDDASEEGQNGSSPK	GDDASEEGQNGSSPK	0	0	1	1	1	1
		LHVS[79.97]TINLQK	LHVSTINLQK	GKPIHHFISTSTFSQYTVVDDIAVAK	GKPIHHFISTSTFSQYTVVDDIAVAK	HLVHLDWVSK	QENAQKALGAVSK	QENAQKALGAVSK	ELAASASEDTHPYK	0	0	0	0	0	0
		GKPIHHFISTSTFSQ[0.98]YTVVDDIAVAK	GKPIHHFISTSTFSQYTVVDDIAVAK	EEAQPASPSSVQDR	EEAQPASPSSVQDR	GKPIHHFISTSTFSQYTVVDDIAVAK	GKPIHHFISTSTFSQYTVVDDIAVAK	GKPIHHFISTSTFSQYTVVDDIAVAK	GKPIHHFISTSTFSQYTVVDDIAVAK	0	0	1	1	1	1
		EEAQPASPS[79.97]SVQDR	EEAQPASPSSVQDR	YQFHSRVHLQPYQTSSTKPSK	GVVVFGEPITASLGTDGSHYWSK	EEAQPASPSSVQDR	EEAQPASPSSVQDR	EEAQPASPSSVQDR	EEAQPASPSSVQDR	0	0	1	1	1	1
		HCMHVLT[79.97]APLLANTTEDKPS[79.97]K	HCMHVLTAPLLANTTEDKPSK	VDPSVKSPGNSRADQIIR	GSEDYPDPPLPHSYSSDR	GVVVFGEPITASLGTDGSHYWSK	GVVVFGEPITASLGTDGSHYWSK	GVVVFGEPITASLGTDGSHYWSK	GVVVFGEPITASLGTDGSHYWSK	0	0	0	0	0	0
		GSEDYPDPPLPHS[79.97]YSSDR	GSEDYPDPPLPHSYSSDR	CSESCGGGVQEAVVSCLNKQTRELADENLCVTSR	CSESCGGGVQEAVVSCLNKQTRELADENLCVTSR	GSEDYPDPPLPHSYSSDR	GSEDYPDPPLPHSYSSDR	AETASSSSASSDSSQYRSPSDR	AETASSSSASSDSSQYRSPSDR	0	0	1	1	0	0
		GILGYTEDQVVSDFN[0.98]SNSHS[79.97]S[79.97]TFDAGAGIALNDNFVK	GILGYTEDQVVSDFNSNSHSSTFDAGAGIALNDNFVK	IVGCICEEDNCTVIWFWLHQGESQR	IVGCICEEDNCTVIWFWLHQGESQR	NPQFVFDIHKGSITDACLSVVAQTFMDSCSTSEHR	NTSVGSTSTGIESILEPCDETEQITTEPNPDPVSAAAAVK	SRDILGGKTMTSHVISVVETSQLLVDNAVYNTMK	VVYLLQARPIDYSSRMLFVFATSATSTLGIRQLTFAHR	0	0	0	0	0	0
		IVGCICEEDN[0.98]CTVIWFWLHQGESQR	IVGCICEEDNCTVIWFWLHQGESQR	AKPAAQSEEETAASPAASPTPQSAQEPSAPGK	AKPAAQSEEETAASPAASPTPQSAQEPSAPGK	IVGCICEEDNCTVIWFWLHQGESQR	IVGCICEEDNCTVIWFWLHQGESQR	IVGCICEEDNCTVIWFWLHQGESQR	IVGCICEEDNCTVIWFWLHQGESQR	0	0	1	1	1	1
		AKPAAQSEEETAAS[79.97]PAAS[79.97]PTPQSAQEPSAPGK	AKPAAQSEEETAASPAASPTPQSAQEPSAPGK	GETLTDSDSLNEMEVAPPSLSK	GETLTDSDSLNEMEVAPPSLSK	AKPAAQSEEETAASPAASPTPQSAQEPSAPGK	AKPAAQSEEETAASPAASPTPQSAQEPSAPGK	AKPAAQSEEETAASPAASPTPQSAQEPSAPGK	AKPAAQSEEETAASPAASPTPQSAQEPSAPGK	0	0	1	1	1	1
		GETLTDSDS[79.97]LNEMEVAPPSLSK	GETLTDSDSLNEMEVAPPSLSK	SNGHTSTDQLSEEKEK	SNGHTSTDQLSEEKEK	GETLTDSDSLNEMEVAPPSLSK	GETLTDSDSLNEMEVAPPSLSK	GETLTDSDSLNEMEVAPPSLSK	GETLTDSDSLNEMEVAPPSLSK	0	0	1	1	1	1
		QAS[79.97]TDAGTAGALTPQHVR	QASTDAGTAGALTPQHVR	VGSSSSSFR	VGSSSSSFR	QYFHAGGNGLKKTFLEK	AFSCSSSVRIHER	DSSDVYSTQKNSSEQFEK	DSSDVYSTQKNSSEQFEK	0	0	0	0	0	0
		VGS[79.97]SSSSFR	VGSSSSSFR	QIVWNGPVGVFEWEAFAR	QIVWNGPVGVFEWEAFAR	VGSSSSSFR	VGSSSSSFR	VGSSSSSFR	VGSSSSSFR	0	0	1	1	1	1
		QIVWN[0.98]GPVGVFEWEAFAR	QIVWNGPVGVFEWEAFAR	QLSVPASDEEDEVPVPVPR	QLSVPASDEEDEVPVPVPR	QIVWNGPVGVFEWEAFAR	QIVWNGPVGVFEWEAFAR	QIVWNGPVGVFEWEAFAR	QIVWNGPVGVFEWEAFAR	0	0	1	1	1	1
		Q[0.98]LSVPAS[79.97]DEEDEVPVPVPR	QLSVPASDEEDEVPVPVPR	MHSMISSVDVKSEVPMGLEPISPLDLRTDLR	SVTCRGDEDSLVHPAACSLKDQPTLTEPCVR	QLSVPASDEEDEVPVPVPR	QLSVPASDEEDEVPVPVPR	QLSVPASDEEDEVPVPVPR	QLSVPASDEEDEVPVPVPR	0	0	1	1	1	1
		FLESGGQDGAGDN[0.98]DDLDLEEALEPDMEEDDDQK	FLESGGQDGAGDNDDLDLEEALEPDMEEDDDQK	FRNDSVTSVDDLLHSLSVSGSGGK	SGTSGIPGRGGHRSSTSSIDSNVSSK	SVTCRGDEDSLVHPAACSLKDQPTLTEPCVR	ETGTSDESSSEQAAFNCFAQASSPAVSTVGTSNLK	LRSSTIQSSSIILLNTFLTENDGDKVEDQVSYI	GAEASAVSKGGDAEEEAGPQAAEPSTPSGPESGPASASAENE	0	0	0	0	0	0
		SLAALDALNT[79.97]DDEN[0.98]DEEEYEAWK	SLAALDALNTDDENDEEEYEAWK	FKALLSDMVCSSHVSWSDTR	LDEWLNFKLEPEAASLLLQLR	VKLLTETVNSVISQAPPAAQEALK	VKLLTETVNSVISQAPPAAQEALK	VKLLTETVNSVISQAPPAAQEALK	VKLLTETVNSVISQAPPAAQEALK	0	0	0	0	0	0
		SVYAHFPINVVIQEN[0.98]GSLVEIR	SVYAHFPINVVIQENGSLVEIR	TGTFGVLMDASPR	ASSFADMMGILK	LDEWLNFKLEPEAASLLLQLR	LDEWLNFKLEPEAASLLLQLR	LDEWLNFKLEPEAASLLLQLR	SGRSCPGDATQVSRCNMQACPGGPQR	0	0	0	0	0	0
		ASS[79.97]FADMMGILK	ASSFADMMGILK	AMSQDGASQFQEVILQELELSVK	AMSQDGASQFQEVILQELELSVK	ASSFADMMGILK	ASSFADMMGILK	ASSFADMMGILK	ASSFADMMGILK	0	0	1	1	1	1
		AMSQDGASQFQ[0.98]EVILQELELSVK	AMSQDGASQFQEVILQELELSVK	SETNWESPK	SETNWESPK	AMSQDGASQFQEVILQELELSVK	AMSQDGASQFQEVILQELELSVK	AMSQDGASQFQEVILQELELSVK	AMSQDGASQFQEVILQELELSVK	0	0	1	1	1	1
		SETNWES[79.97]PK	SETNWESPK	AEEPSEEEADAPKPK	AEEPSEEEADAPKPK	SETNWESPK	SETNWESPK	SETNWESPK	SETNWESPK	0	0	1	1	1	1
		AEEPS[79.97]EEEADAPKPK	AEEPSEEEADAPKPK	LLKPGEEPSEYTDEEDTK	LLKPGEEPSEYTDEEDTK	AEEPSEEEADAPKPK	AEEPSEEEADAPKPK	AEEPSEEEADAPKPK	AEEPSEEEADAPKPK	0	0	1	1	1	1
		LLKPGEEPSEYT[79.97]DEEDTK	LLKPGEEPSEYTDEEDTK	IPMTNSPILDPLPNLK	VSALVCTAPASTSALK	LLKPGEEPSEYTDEEDTK	LLKPGEEPSEYTDEEDTK	LLKPGEEPSEYTDEEDTK	LLKPGEEPSEYTDEEDTK	0	0	1	1	1	1
		HSASDPGPPPVVNSS[79.97]SR	HSASDPGPPPVVNSSSR	NSLGSRSSESFGKYTSPVMSEHGDDHR	AVDLLETRVKDLEQSLQAAEEQLSQSR	ISAMPDPTVTETHKSLK	ISAMPDPTVTETHKSLK	ISAMPDPTVTETHKSLK	GDYQTSPLLETQAEDHPPR	0	0	0	0	0	0
		SQSSNDTFPTAMHIAAALEVHQ[0.98]VLLPGLQK	SQSSNDTFPTAMHIAAALEVHQVLLPGLQK	DMTFLHEGNDSK	VLHGAQTSDEEK	AVDLLETRVKDLEQSLQAAEEQLSQSR	AVDLLETRVKDLEQSLQAAEEQLSQSR	NTLPFLLVFVSMYIHGTPSQGADPAR	DLLPSQTASSLCISSRSESVWTTTPR	0	0	0	0	0	0
		VLHGAQT[79.97]SDEEK	VLHGAQTSDEEK	RPSTNDHSLDEGVGLVHSNTATEHIPSPAK	RPSTNDHSLDEGVGLVHSNTATEHIPSPAK	VLHGAQTSDEEK	VLHGAQTSDEEK	VLHGAQTSDEEK	VLHGAQTSDEEK	0	0	1	1	1	1
		RPST[79.97]NDHSLDEGVGLVHSN[0.98]TATEHIPSPAK	RPSTNDHSLDEGVGLVHSNTATEHIPSPAK	QSSFEIPDDVPLPAGWEMAK	QSSFEIPDDVPLPAGWEMAK	RPSTNDHSLDEGVGLVHSNTATEHIPSPAK	RPSTNDHSLDEGVGLVHSNTATEHIPSPAK	RPSTNDHSLDEGVGLVHSNTATEHIPSPAK	RPSTNDHSLDEGVGLVHSNTATEHIPSPAK	0	0	1	1	1	1
		Q[0.98]SS[79.97]FEIPDDVPLPAGWEMAK	QSSFEIPDDVPLPAGWEMAK	NMITGTSQADCAVLIVAAGVGEFEAGISK	NMITGTSQADCAVLIVAAGVGEFEAGISK	QSSFEIPDDVPLPAGWEMAK	QSSFEIPDDVPLPAGWEMAK	QSSFEIPDDVPLPAGWEMAK	QSSFEIPDDVPLPAGWEMAK	0	0	1	1	1	1
		NMITGTSQ[0.98]ADCAVLIVAAGVGEFEAGISK	NMITGTSQADCAVLIVAAGVGEFEAGISK	GVPEELTGLLEYLRWNSKYLTDSAYTEGSTGK	GVPEELTGLLEYLRWNSKYLTDSAYTEGSTGK	NMITGTSQADCAVLIVAAGVGEFEAGISK	NMITGTSQADCAVLIVAAGVGEFEAGISK	NMITGTSQADCAVLIVAAGVGEFEAGISK	NMITGTSQADCAVLIVAAGVGEFEAGISK	0	0	1	1	1	1
		GLNELDTAFMYCDGQ[0.98]SESILGSLGLGLGSGDCTVK	GLNELDTAFMYCDGQSESILGSLGLGLGSGDCTVK	ALDIDSDEEPEPK	ALDIDSDEEPEPK	GQPGGPWGESPSSGPSSPESSEDEGPGRSSSPLR	GQPGGPWGESPSSGPSSPESSEDEGPGRSSSPLR	GQPGGPWGESPSSGPSSPESSEDEGPGRSSSPLR	GQPGGPWGESPSSGPSSPESSEDEGPGRSSSPLR	0	0	0	0	0	0
		ALDIDS[79.97]DEEPEPK	ALDIDSDEEPEPK	CGSGPVHISGQHLVAVEEDAESEDEDEEDVK	CGSGPVHISGQHLVAVEEDAESEDEDEEDVK	ALDIDSDEEPEPK	ALDIDSDEEPEPK	ALDIDSDEEPEPK	ALDIDSDEEPEPK	0	0	1	1	1	1
		CGSGPVHISGQ[0.98]HLVAVEEDAES[79.97]EDEDEEDVK	CGSGPVHISGQHLVAVEEDAESEDEDEEDVK	IEDVGSDEEDDSGK	IEDVGSDEEDDSGK	CGSGPVHISGQHLVAVEEDAESEDEDEEDVK	CGSGPVHISGQHLVAVEEDAESEDEDEEDVK	CGSGPVHISGQHLVAVEEDAESEDEDEEDVK	CGSGPVHISGQHLVAVEEDAESEDEDEEDVK	0	0	1	1	1	1
		IEDVGS[79.97]DEEDDSGK	IEDVGSDEEDDSGK	MSCFSRPSMSPTPLDR	NTFLHTSFASVVGVCGNR	IEDVGSDEEDDSGK	IEDVGSDEEDDSGK	IEDVGSDEEDDSGK	IEDVGSDEEDDSGK	0	0	1	1	1	1
		MSCFSRPSMS[79.97]PTPLDR	MSCFSRPSMSPTPLDR	SMGYDDLDYGMMSDYGTAR	SMGYDDLDYGMMSDYGTAR	ELTGENYLQSPSGRQLK	ELTGENYLQSPSGRQLK	ELTGENYLQSPSGRQLK	ELTGENYLQSPSGRQLK	0	0	0	0	0	0
		S[79.97]MGYDDLDYGMMSDYGTAR	SMGYDDLDYGMMSDYGTAR	YASICQQNGLVPIVEPEVLPDGDHDLEHCQYVSEK	YASICQQNGLVPIVEPEVLPDGDHDLEHCQYVSEK	SMGYDDLDYGMMSDYGTAR	SMGYDDLDYGMMSDYGTAR	SMGYDDLDYGMMSDYGTAR	SMGYDDLDYGMMSDYGTAR	0	0	1	1	1	1
		YASICQQNGLVPIVEPEVLPDGDHDLEHCQ[0.98]YVSEK	YASICQQNGLVPIVEPEVLPDGDHDLEHCQYVSEK	SPQTRILLVGGLR	IDSTEVIYQPR	YASICQQNGLVPIVEPEVLPDGDHDLEHCQYVSEK	YASICQQNGLVPIVEPEVLPDGDHDLEHCQYVSEK	YASICQQNGLVPIVEPEVLPDGDHDLEHCQYVSEK	YASICQQNGLVPIVEPEVLPDGDHDLEHCQYVSEK	0	0	1	1	1	1
		IDS[79.97]TEVIYQPR	IDSTEVIYQPR	VRPASSAASVYAGAGGSGSR	VRPASSAASVYAGAGGSGSR	IDSTEVIYQPR	IDSTEVIYQPR	IDSTEVIYQPR	IDSTEVIYQPR	0	0	1	1	1	1
		VRPASSAAS[79.97]VYAGAGGSGSR	VRPASSAASVYAGAGGSGSR	HPEAPDEESDHDYQNHI	HPEAPDEESDHDYQNHI	VRPASSAASVYAGAGGSGSR	VRPASSAASVYAGAGGSGSR	VRPASSAASVYAGAGGSGSR	VRPASSAASVYAGAGGSGSR	0	0	1	1	1	1
		HPEAPDEES[79.97]DHDYQNHI	HPEAPDEESDHDYQNHI	FVEFLAPHDVSVFHSYTTPYK	FVEFLAPHDVSVFHSYTTPYK	HPEAPDEESDHDYQNHI	HPEAPDEESDHDYQNHI	HPEAPDEESDHDYQNHI	HPEAPDEESDHDYQNHI	0	0	1	1	1	1
		FVEMLM[15.99]WSDHPEYPFHDEY	FVEMLMWSDHPEYPFHDEY	SQLSLLTHDPPLAVADHK	SQLSLLTHDPPLAVADHK	KEQFSEALQNTQIFLAKHGDK	KEQFSEALQNTQIFLAKHGDK	KEQFSEALQNTQIFLAKHGDK	KEQFSEALQNTQIFLAKHGDK	0	0	0	0	0	0
		SQLSLLT[79.97]HDPPLAVADHK	SQLSLLTHDPPLAVADHK	HSSLPTESDEDIAPAQR	HSSLPTESDEDIAPAQR	MTPEDLTAIGVTKPGHRKK	SPISSGSGSSHVSGTSSSSGMK	SPISSGSGSSHVSGTSSSSGMK	SPISSGSGSSHVSGTSSSSGMK	0	0	0	0	0	0
		HSSLPTES[79.97]DEDIAPAQR	HSSLPTESDEDIAPAQR	HLGGSGSVVPGSPSLDR	HLGGSGSVVPGSPSLDR	HSSLPTESDEDIAPAQR	HSSLPTESDEDIAPAQR	HSSLPTESDEDIAPAQR	HSSLPTESDEDIAPAQR	0	0	1	1	1	1
		HLGGSGSVVPGS[79.97]PSLDR	HLGGSGSVVPGSPSLDR	QTSPVSAMLVLVK	HSHSGSTSPYPK	HLGGSGSVVPGSPSLDR	HLGGSGSVVPGSPSLDR	HLGGSGSVVPGSPSLDR	HLGGSGSVVPGSPSLDR	0	0	1	1	1	1
		HSHSGSTS[79.97]PYPK	HSHSGSTSPYPK	FGLALAVAGGVVNSALYNVDAGHR	FGLALAVAGGVVNSALYNVDAGHR	HSHSGSTSPYPK	HSHSGSTSPYPK	HSHSGSTSPYPK	HSHSGSTSPYPK	0	0	1	1	1	1
		FGLALAVAGGVVNSALYN[0.98]VDAGHR	FGLALAVAGGVVNSALYNVDAGHR	VLILGSGGLSIGQAGEFDYSGSQAVK	VLILGSGGLSIGQAGEFDYSGSQAVK	FGLALAVAGGVVNSALYNVDAGHR	FGLALAVAGGVVNSALYNVDAGHR	FGLALAVAGGVVNSALYNVDAGHR	FGLALAVAGGVVNSALYNVDAGHR	0	0	1	1	1	1
		VLILGSGGLSIGQ[0.98]AGEFDYSGSQAVK	VLILGSGGLSIGQAGEFDYSGSQAVK	MSHLKVGSAADIPINISETDLSLLTATVVPPSGR	MSHLKVGSAADIPINISETDLSLLTATVVPPSGR	VLILGSGGLSIGQAGEFDYSGSQAVK	VLILGSGGLSIGQAGEFDYSGSQAVK	VLILGSGGLSIGQAGEFDYSGSQAVK	VLILGSGGLSIGQAGEFDYSGSQAVK	0	0	1	1	1	1
		VSQTPIAAGTGPN[0.98]FSLSDLESSSYYSMS[79.97]PGAMR	VSQTPIAAGTGPNFSLSDLESSSYYSMSPGAMR	SSSPSLASGKDSTSGTPCAFVSR	SSSPSLASGKDSTSGTPCAFVSR	MSHLKVGSAADIPINISETDLSLLTATVVPPSGR	RRSTFVQSPADACTPPDTSSASEDEGSLR	STDSNSEVVSFGSPCSINSRQFLIPPKDEDSPK	STDSNSEVVSFGSPCSINSRQFLIPPKDEDSPK	0	0	0	0	0	0
		M[15.99]GFCSVQEDINSLCLTVVQR	MGFCSVQEDINSLCLTVVQR	WSVLSSPARQDSTVKGSDGFMMLLSK	ESLDVSRLTREGGPLLYEGINLTMNSK	VGRKPKTQQSPVSNGSPELGVK	VGRKPKTQQSPVSNGSPELGVK	VGRKPKTQQSPVSNGSPELGVK	VGRKPKTQQSPVSNGSPELGVK	0	0	0	0	0	0
		ADVYLVQ[0.98]VLYHVEELDPSALANFPLLK	ADVYLVQVLYHVEELDPSALANFPLLK	DIVNLLTSKAPWSSLAWTVTTYVFLK	VSAPKRSDTLPDHTPYCESSQPRPEK	YLPLSQTVSSLPIKFPFGTCGDQEAPK	IAPLSLQGQNLAWDKSKDGILQPSSER	GSLDGCEAKAGALAEASSSYLPTDSQYPSPSK	CDPKTGLCHCDPGWWSPTCR	0	0	0	0	0	0
		FLSHCLLVTLACHHPGDFTPAM[15.99]HASLDK	FLSHCLLVTLACHHPGDFTPAMHASLDK	ELLFSVDNSISQSIGGVILFHETLYQK	ELLFSVDNSISQSIGGVILFHETLYQK	VSAPKRSDTLPDHTPYCESSQPRPEK	VSAPKRSDTLPDHTPYCESSQPRPEK	VSAPKRSDTLPDHTPYCESSQPRPEK	VSAPKRSDTLPDHTPYCESSQPRPEK	0	0	0	0	0	0
		ELLFSVDN[0.98]SISQSIGGVILFHETLYQK	ELLFSVDNSISQSIGGVILFHETLYQK	DVGILALEVYFPAQYVDQTDLEK	DVGILALEVYFPAQYVDQTDLEK	ELLFSVDNSISQSIGGVILFHETLYQK	ELLFSVDNSISQSIGGVILFHETLYQK	ELLFSVDNSISQSIGGVILFHETLYQK	ELLFSVDNSISQSIGGVILFHETLYQK	0	0	1	1	1	1
		DVGILALEVYFPAQ[0.98]YVDQTDLEK	DVGILALEVYFPAQYVDQTDLEK	YASICQQNGLVPIVEPEVLPDGDHDLEHCQYVSEK	YASICQQNGLVPIVEPEVLPDGDHDLEHCQYVSEK	DVGILALEVYFPAQYVDQTDLEK	DVGILALEVYFPAQYVDQTDLEK	DVGILALEVYFPAQYVDQTDLEK	DVGILALEVYFPAQYVDQTDLEK	0	0	1	1	1	1
		YASICQQN[0.98]GLVPIVEPEVLPDGDHDLEHCQYVSEK	YASICQQNGLVPIVEPEVLPDGDHDLEHCQYVSEK	QFLLAAEAVDDIPFGITSNSDVFSK	QFLLAAEAVDDIPFGITSNSDVFSK	YASICQQNGLVPIVEPEVLPDGDHDLEHCQYVSEK	YASICQQNGLVPIVEPEVLPDGDHDLEHCQYVSEK	CTTDFVSLTSHLNSAADGFDSEFCKALRAYAGCTQR	CTTDFVSLTSHLNSAADGFDSEFCKALRAYAGCTQR	0	0	1	1	0	0
		QFLLAAEAVDDIPFGITSN[0.98]SDVFSK	QFLLAAEAVDDIPFGITSNSDVFSK	AVANCQAAQGQYVHTGSSGAASTQSLFTASYTY	AVANCQAAQGQYVHTGSSGAASTQSLFTASYTY	QFLLAAEAVDDIPFGITSNSDVFSK	QFLLAAEAVDDIPFGITSNSDVFSK	QFLLAAEAVDDIPFGITSNSDVFSK	QFLLAAEAVDDIPFGITSNSDVFSK	0	0	1	1	1	1
		AVANCQAAQGQ[0.98]YVHTGSSGAASTQSLFTASYTY	AVANCQAAQGQYVHTGSSGAASTQSLFTASYTY	GMVALLRKLLTVNPEHR	MPSLWASAQDVWDTRGR	AVANCQAAQGQYVHTGSSGAASTQSLFTASYTY	AVANCQAAQGQYVHTGSSGAASTQSLFTASYTY	AVANCQAAQGQYVHTGSSGAASTQSLFTASYTY	AVANCQAAQGQYVHTGSSGAASTQSLFTASYTY	0	0	1	1	1	1
		GYTS[79.97]DSEVYTDHGRPGK	GYTSDSEVYTDHGRPGK	SSSSLPVLTIVAAVAGIAVAAIVIILVSLVYLKK	GLLSRSVLQAQSASPIFTHLYAALVAIINSK	MPSLWASAQDVWDTRGR	MPSLWASAQDVWDTRGR	MPSLWASAQDVWDTRGR	MPSLWASAQDVWDTRGR	0	0	0	0	0	0
		WNDYDSPEEFN[0.98]FASHVLDYWAQM[15.99]EGEGK	WNDYDSPEEFNFASHVLDYWAQMEGEGK	LLKPGEEPSEYTDEEDTK	LLKPGEEPSEYTDEEDTK	GLLSRSVLQAQSASPIFTHLYAALVAIINSK	YLNEIKPPIIHYDLKPGNILLVNGTACGEIK	YLNEIKPPIIHYDLKPGNILLVNGTACGEIK	DFLSQEGADPDSIEMVATRVLDISIPASPEQIQR	0	0	0	0	0	0
		LLKPGEEPS[79.97]EYTDEEDTK	LLKPGEEPSEYTDEEDTK	HFYWYLTNEGIQYLR	HFYWYLTNEGIQYLR	LLKPGEEPSEYTDEEDTK	LLKPGEEPSEYTDEEDTK	LLKPGEEPSEYTDEEDTK	LLKPGEEPSEYTDEEDTK	0	0	1	1	1	1
		HFYWYLTN[0.98]EGLQYLR	HFYWYLTNEGLQYLR	GPLLVQDVVFTDEMAHFDR	GPLLVQDVVFTDEMAHFDR	HFYWYLTNEGIQYLR	HFKENGIDEPPIFLISNR	SILEDPPSISEGCGGR	SILEDPPSISEGCGGR	0	0	0	0	0	0
		GPLLVQ[0.98]DVVFTDEMAHFDR	GPLLVQDVVFTDEMAHFDR	SSTPLPTVSSSAENTR	SSTPLPTVSSSAENTR	GPLLVQDVVFTDEMAHFDR	GPLLVQDVVFTDEMAHFDR	GPLLVQDVVFTDEMAHFDR	GPLLVQDVVFTDEMAHFDR	0	0	1	1	1	1
		SST[79.97]PLPTVSSSAENTR	SSTPLPTVSSSAENTR	VIHDNFGIVEGLMITVYTIIATQK	VIHDNFGIVEGLMITVYTIIATQK	SSTPLPTVSSSAENTR	SSTPLPTVSSSAENTR	SSTPLPTVSSSAENTR	SSTPLPTVSSSAENTR	0	0	1	1	1	1
		VIHDNFGIVEGLMTTVHAITAT[79.97]QK	VIHDNFGIVEGLMTTVHAITATQK	MHMAQHVFLTGSPGVGKTTLIQK	AEASSPVPYLSPETNPASSASAVK	VIHDNFGIVEGLMITVYTIIATQK	VIHDNFGIVEGLMITVYTIIATQK	VIHDNFGIVEGLMITVYTIIATQK	VIHDNFGIVEGLMITVYTIIATQK	0	0	0	0	0	0
		FVEM[15.99]LMWSDHPEYPFHDEY	FVEMLMWSDHPEYPFHDEY	LGASNSPGQPNSVK	LGASNSPGQPNSVK	AIFSNLVSPNSTAKESQEEWSV	GQAQTIVSVLSTLSNVSLDTVYK	GQAQTIVSVLSTLSNVSLDTVYK	GQAQTIVSVLSTLSNVSLDTVYK	0	0	0	0	0	0
		LGASNS[79.97]PGQPNSVK	LGASNSPGQPNSVK	MENFQKLHELK	TASLTSAASIDGSR	LGASNSPGQPNSVK	LGASNSPGQPNSVK	LGASNSPGQPNSVK	LGASNSPGQPNSVK	0	0	1	1	1	1
		TASLTSAAS[79.97]IDGSR	TASLTSAASIDGSR	ATSNVFAMFDQSQIQEFK	ATSNVFAMFDQSQIQEFK	TASLTSAASIDGSR	ELQLPSMSMLTSK	ELQLPSMSMLTSK	ELQLPSMSMLTSK	0	0	1	0	0	0
		ATS[79.97]NVFAMFDQSQIQEFK	ATSNVFAMFDQSQIQEFK	ELLFSVDNSISQSIGGVILFHETLYQK	ELLFSVDNSISQSIGGVILFHETLYQK	ATSNVFAMFDQSQIQEFK	ATSNVFAMFDQSQIQEFK	ATSNVFAMFDQSQIQEFK	ATSNVFAMFDQSQIQEFK	0	0	1	1	1	1
		ELLFSVDNSISQSIGGVILFHETLYQ[0.98]K	ELLFSVDNSISQSIGGVILFHETLYQK	ADVSAWRDLFVPKAVLR	ADVSAWRDLFVPKAVLR	ELLFSVDNSISQSIGGVILFHETLYQK	ELLFSVDNSISQSIGGVILFHETLYQK	FQAARQALQLSSNSAWNSVQTAVINVFK	FQAARQALQLSSNSAWNSVQTAVINVFK	0	0	1	1	0	0
		FHDS[79.97]EGDDTEETEDYR	FHDSEGDDTEETEDYR	SAQVEAPGPEGTETMSAPVVK	SAQVEAPGPEGTETMSAPVVK	ADVSAWRDLFVPKAVLR	ADVSAWRDLFVPKAVLR	TRTVPKSQEPASLSR	TRTVPKSQEPASLSR	0	0	0	0	0	0
		GNTGWQ[0.98]LAEALGY[79.97]TVQDPR	GNTGWQLAEALGYTVQDPR	SNECLPPKKR	SLSPGGAALGYR	LVAIISEASSSGVSLQADRR	STWLGVAALGLAAVALGTVAWRR	STWLGVAALGLAAVALGTVAWRR	STWLGVAALGLAAVALGTVAWRR	0	0	0	0	0	0
		SLS[79.97]PGGAALGYR	SLSPGGAALGYR	SLRKLTDDELFQYLLQLVQVLK	SLRKLTDDELFQYLLQLVQVLK	SLSPGGAALGYR	SLSPGGAALGYR	SLSPGGAALGYR	SLSPGGAALGYR	0	0	1	1	1	1
		SPWSMDEN[0.98]LMHISYEAGILENPK	SPWSMDENLMHISYEAGILENPK	MVVANPILVQADIDFLLGELER	MVVANPILVQADIDFLLGELER	SPWSMDENLMHISYEAGILENPK	SPWSMDENLMHISYEAGILENPK	SPWSMDENLMHISYEAGILENPK	SGKPLETGKKESTSSSSEQDLIGQALLNK	0	0	1	1	1	0
		MVVANPILVQ[0.98]ADIDFLLGELER	MVVANPILVQADIDFLLGELER	VIYSQPSAR	VIYSQPSAR	MVVANPILVQADIDFLLGELER	MVVANPILVQADIDFLLGELER	MVVANPILVQADIDFLLGELER	MVVANPILVQADIDFLLGELER	0	0	1	1	1	1
		VIYSQPS[79.97]AR	VIYSQPSAR	LWVACYNGGR	LWVACYNGGR	VIYSQPSAR	VIYSQPSAR	VIYSQPSAR	VIYSQPSAR	0	0	1	1	1	1
		LWVACYN[0.98]GGR	LWVACYNGGR	QVVDGGYEVLNLKGYTSWAIALSVTDIAASILK	HVPDEIFLLTAEVAAWNIKHVEETRIQEVR	LWVACYNGGR	LWVACYNGGR	LWVACYNGGR	LWVACYNGGR	0	0	1	1	1	1
		HQQLLDLAQ[0.98]DHFSSVSQVYEEDAVPSITPCR	HQQLLDLAQDHFSSVSQVYEEDAVPSITPCR	ASALQAFKPSFQQNPFNK	ASALQAFKPSFQQNPFNK	HVPDEIFLLTAEVAAWNIKHVEETRIQEVR	SSVCSSLNSVNSSDSRSSGSHSHSPSSHYRYR	SSVCSSLNSVNSSDSRSSGSHSHSPSSHYRYR	YHESSQMSSLVETFVSKASALQRQGR	0	0	0	0	0	0
		GDSAPQAS[79.97]SDLEDDPHTHTK	GDSAPQASSDLEDDPHTHTK	DYPVVSIEDPFDQDDWDAWQK	DYPVVSIEDPFDQDDWDAWQK	ASALQAFKPSFQQNPFNK	KRSAPQVIENDSDLFVDLAAK	KRSAPQVIENDSDLFVDLAAK	KRSAPQVIENDSDLFVDLAAK	0	0	0	0	0	0
		DYPVVSIEDPFDQ[0.98]DDWDAWQK	DYPVVSIEDPFDQDDWDAWQK	KSTQSESVLSQSSLEVENLEGSK	LRMIILLPVGTASVNQIEKHLNAK	DYPVVSIEDPFDQDDWDAWQK	DYPVVSIEDPFDQDDWDAWQK	DYPVVSIEDPFDQDDWDAWQK	DYPVVSIEDPFDQDDWDAWQK	0	0	1	1	1	1
		AAQYQ[0.98]VNQAAAAQAAATAAAM[15.99]TQSAVK	AAQYQVNQAAAAQAAATAAAMTQSAVK	TPGYKSVLRISLTHPTIPFNLMK	GNAGQSNYGFANSTMERICEQRR	LRMIILLPVGTASVNQIEKHLNAK	LRMIILLPVGTASVNQIEKHLNAK	WDSLSDKGFTTASSIANLKVTLLSK	WDSLSDKGFTTASSIANLKVTLLSK	0	0	0	0	0	0
		GIPLPTGDTS[79.97]PEPELLPGDPLPPPK	GIPLPTGDTSPEPELLPGDPLPPPK	SMSSSSSASAAAK	SMSSSSSASAAAK	GIPLPTGDTSPEPELLPGDPLPPPK	GIPLPTGDTSPEPELLPGDPLPPPK	GIPLPTGDTSPEPELLPGDPLPPPK	GIPLPTGDTSPEPELLPGDPLPPPK	0	0	1	1	1	1
		SMS[79.97]SSSSASAAAK	SMSSSSSASAAAK	GSPGALSSDSELPENPYSQVK	GSPGALSSDSELPENPYSQVK	SMSSSSSASAAAK	SMSSSSSASAAAK	SMSSSSSASAAAK	SMSSSSSASAAAK	0	0	1	1	1	1
		GSPGALSS[79.97]DSELPENPYSQVK	GSPGALSSDSELPENPYSQVK	MLESRVLDGKPSSEKNDPAIAAATSSK	MLESRVLDGKPSSEKNDPAIAAATSSK	GSPGALSSDSELPENPYSQVK	GSPGALSSDSELPENPYSQVK	GSPGALSSDSELPENPYSQVK	GSPGALSSDSELPENPYSQVK	0	0	1	1	1	1
		Q[0.98]FAPIHAEAPEFIEM[15.99]SVEQEILVTGIK	QFAPIHAEAPEFIEMSVEQEILVTGIK	WTNGLQTLFVFQR	WTNGLQTLFVFQR	MLESRVLDGKPSSEKNDPAIAAATSSK	EAVTGSRLGQGIGPIHLNEVQCTGTEK	EHPSVYASVCFIMSSSTNVDLLVK	EHPSVYASVCFIMSSSTNVDLLVK	0	0	0	0	0	0
		WTNGLQ[0.98]TLFVFQR	WTNGLQTLFVFQR	EELASDLEEMATSSISVPK	EELASDLEEMATSSISVPK	WTNGLQTLFVFQR	WTNGLQTLFVFQR	WTNGLQTLFVFQR	WTNGLQTLFVFQR	0	0	1	1	1	1
		EELAS[79.97]DLEEMATSSISVPK	EELASDLEEMATSSISVPK	WNDYDSPEEFNFASHVLDYWAQMEGEGK	WNDYDSPEEFNFASHVLDYWAQMEGEGK	EELASDLEEMATSSISVPK	EELASDLEEMATSSISVPK	EELASDLEEMATSSISVPK	EELASDLEEMATSSISVPK	0	0	1	1	1	1
		WNDYDSPEEFN[0.98]FASHVLDYWAQMEGEGK	WNDYDSPEEFNFASHVLDYWAQMEGEGK	HAFSPVASVESASGEVLHSPK	HAFSPVASVESASGEVLHSPK	WNDYDSPEEFNFASHVLDYWAQMEGEGK	WNDYDSPEEFNFASHVLDYWAQMEGEGK	WNDYDSPEEFNFASHVLDYWAQMEGEGK	WNDYDSPEEFNFASHVLDYWAQMEGEGK	0	0	1	1	1	1
		HAFSPVAS[79.97]VESASGEVLHSPK	HAFSPVASVESASGEVLHSPK	HAFSPVASVESASGEVLHSPK	HAFSPVASVESASGEVLHSPK	HAFSPVASVESASGEVLHSPK	HAFSPVASVESASGEVLHSPK	HAFSPVASVESASGEVLHSPK	HAFSPVASVESASGEVLHSPK	1	1	1	1	1	1
		HAFSPVAS[79.97]VESAS[79.97]GEVLHSPK	HAFSPVASVESASGEVLHSPK	VDSTTCLFPVEEK	VDSTTCLFPVEEK	HAFSPVASVESASGEVLHSPK	HAFSPVASVESASGEVLHSPK	HAFSPVASVESASGEVLHSPK	HAFSPVASVESASGEVLHSPK	0	0	1	1	1	1
		VDS[79.97]TTCLFPVEEK	VDSTTCLFPVEEK	YHGHSMSDPGVSYR	DPAGQNPDNQFAEVR	VDSTTCLFPVEEK	VDSTTCLFPVEEK	VDSTTCLFPVEEK	VDSTTCLFPVEEK	0	0	1	1	1	1
		YHGHS[79.97]MSDPGVSYR	YHGHSMSDPGVSYR	GVGMVADPDNPLVLDILTGSSTSYSFFPDKPITQYPHAVGR	GVGMVADPDNPLVLDILTGSSTSYSFFPDKPITQYPHAVGR	YHGHSMSDPGVSYR	YHGHSMSDPGVSYR	YHGHSMSDPGVSYR	YHGHSMSDPGVSYR	0	0	1	1	1	1
		GVGMVADPDNPLVLDILTGSSTSYSFFPDKPITQ[0.98]YPHAVGR	GVGMVADPDNPLVLDILTGSSTSYSFFPDKPITQYPHAVGR	TLSNAEDYLDDEDSD	TLSNAEDYLDDEDSD	GVGMVADPDNPLVLDILTGSSTSYSFFPDKPITQYPHAVGR	GVGMVADPDNPLVLDILTGSSTSYSFFPDKPITQYPHAVGR	GVGMVADPDNPLVLDILTGSSTSYSFFPDKPITQYPHAVGR	ATHSILSLVSCFVIIYWLNNSVTLYGFYSNEKFPKLESINS	0	0	1	1	1	0
		TLSNAEDYLDDEDS[79.97]D	TLSNAEDYLDDEDSD	VPSPSALLVDNPTPFGNAKEVIAIK	GAAKDSLRQQGPVSLVGTETLSSPLK	TLSNAEDYLDDEDSD	TLSNAEDYLDDEDSD	TLSNAEDYLDDEDSD	TLSNAEDYLDDEDSD	0	0	1	1	1	1
		YVWLVYEQEQPLN[0.98]CDEPILSNK	YVWLVYEQEQPLNCDEPILSNK	ASPALGSGPDGSGDSLEMSSLDR	ASPALGSGPDGSGDSLEMSSLDR	GAAKDSLRQQGPVSLVGTETLSSPLK	GAAKDSLRQQGPVSLVGTETLSSPLK	LSRSQATDVTSDVESEEVRSHGDPSK	LSRSQATDVTSDVESEEVRSHGDPSK	0	0	0	0	0	0
		AS[79.97]PALGSGPDGSGDSLEMSSLDR	ASPALGSGPDGSGDSLEMSSLDR	HTGPGILSMANAGPNTNGSQFFICTAK	HTGPGILSMANAGPNTNGSQFFICTAK	ASPALGSGPDGSGDSLEMSSLDR	ASPALGSGPDGSGDSLEMSSLDR	ASPALGSGPDGSGDSLEMSSLDR	ASPALGSGPDGSGDSLEMSSLDR	0	0	1	1	1	1
		HTGPGILSMANAGPNTN[0.98]GSQFFICTAK	HTGPGILSMANAGPNTNGSQFFICTAK	ANSLFAFTLSVMAALTLGCILTTAFKDR	EAKPALRLNSVLTREQEVSSGCGDESK	HTGPGILSMANAGPNTNGSQFFICTAK	HTGPGILSMANAGPNTNGSQFFICTAK	HTGPGILSMANAGPNTNGSQFFICTAK	HTGPGILSMANAGPNTNGSQFFICTAK	0	0	1	1	1	1
		TSNHAIVLAQLITQ[0.98]GECYGLHAFVVPIR	TSNHAIVLAQLITQGECYGLHAFVVPIR	GSKPSASSASLEKR	QRRSQGRPSSGAR	KVLVIGLGNSASDIAVEVSRLATQVIISTR	IYRPLPPVPITDPSSEPPPLPPKSR	IYRPLPPVPITDPSSEPPPLPPKSR	IYRPLPPVPITDPSSEPPPLPPKSR	0	0	0	0	0	0
		Q[0.98]SVELHSPQS[79.97]LPR	QSVELHSPQSLPR	NDFQLIGIQDGYLSLLQDSGEVR	NDFQLIGIQDGYLSLLQDSGEVR	RSSGLQSGHSSQR	RSSGLQSGHSSQR	RSSGLQSGHSSQR	RSSGLQSGHSSQR	0	0	0	0	0	0
		NDFQLIGIQ[0.98]DGYLSLLQDSGEVR	NDFQLIGIQDGYLSLLQDSGEVR	SGQSYLAAGLLQNQVAVVTGGATGIGK	SGQSYLAAGLLQNQVAVVTGGATGIGK	NDFQLIGIQDGYLSLLQDSGEVR	NDFQLIGIQDGYLSLLQDSGEVR	NDFQLIGIQDGYLSLLQDSGEVR	NDFQLIGIQDGYLSLLQDSGEVR	0	0	1	1	1	1
		SGQSYLAAGLLQN[0.98]QVAVVTGGATGIGK	SGQSYLAAGLLQNQVAVVTGGATGIGK	GLPTKKGIVQSIVGQGYHR	HMYPKSALNVVNSSQNR	SGQSYLAAGLLQNQVAVVTGGATGIGK	SGQSYLAAGLLQNQVAVVTGGATGIGK	SGQSYLAAGLLQNQVAVVTGGATGIGK	SGQSYLAAGLLQNQVAVVTGGATGIGK	0	0	1	1	1	1
		HGS[79.97]WGSGLDMHTKPWIR	HGSWGSGLDMHTKPWIR	DCVGSEVENACANPAAGTVILLENLR	DCVGSEVENACANPAAGTVILLENLR	HGSWGSGLDMHTKPWIR	HGSWGSGLDMHTKPWIR	HGSWGSGLDMHTKPWIR	HGSWGSGLDMHTKPWIR	0	0	1	1	1	1
		DCVGSEVENACAN[0.98]PAAGTVILLENLR	DCVGSEVENACANPAAGTVILLENLR	AIGGIILTASHNPGGPNGDFGIK	AIGGIILTASHNPGGPNGDFGIK	DCVGSEVENACANPAAGTVILLENLR	DCVGSEVENACANPAAGTVILLENLR	DCVGSEVENACANPAAGTVILLENLR	DCVGSEVENACANPAAGTVILLENLR	0	0	1	1	1	1
		AIGGIILTAS[79.97]HNPGGPNGDFGIK	AIGGIILTASHNPGGPNGDFGIK	VVDYSQFQESDDADEDYGR	VVDYSQFQESDDADEDYGR	AIGGIILTASHNPGGPNGDFGIK	AIGGIILTASHNPGGPNGDFGIK	AIGGIILTASHNPGGPNGDFGIK	AIGGIILTASHNPGGPNGDFGIK	0	0	1	1	1	1
		VVDYSQFQES[79.97]DDADEDYGR	VVDYSQFQESDDADEDYGR	SGDETPGSEAPGDK	SGDETPGSEAPGDK	VVDYSQFQESDDADEDYGR	VVDYSQFQESDDADEDYGR	VVDYSQFQESDDADEDYGR	VVDYSQFQESDDADEDYGR	0	0	1	1	1	1
		S[79.97]GDETPGSEAPGDK	SGDETPGSEAPGDK	TPNGVVLAPVQLGK	YFDSGDYNMAK	SGDETPGSEAPGDK	SGDETPGSEAPGDK	SGDETPGSEAPGDK	SGDETPGSEAPGDK	0	0	1	1	1	1
		YFDS[79.97]GDYNMAK	YFDSGDYNMAK	YTSVDTSSEDPGNSESGILELK	YTSVDTSSEDPGNSESGILELK	YFDSGDYNMAK	YFDSGDYNMAK	YFDSGDYNMAK	YFDSGDYNMAK	0	0	1	1	1	1
		HSLPS[79.97]GLGLSETQITSHGFDSTK	HSLPSGLGLSETQITSHGFDSTK	LNAGEVVIGDGGFVFALEK	LNAGEVVIGDGGFVFALEK	HSLPSGLGLSETQITSHGFDSTK	HSLPSGLGLSETQITSHGFDSTK	HSLPSGLGLSETQITSHGFDSTK	HSLPSGLGLSETQITSHGFDSTK	0	0	1	1	1	1
		LN[0.98]AGEVVIGDGGFVFALEK	LNAGEVVIGDGGFVFALEK	DEILPTTPISEQK	DEILPTTPISEQK	LNAGEVVIGDGGFVFALEK	LNAGEVVIGDGGFVFALEK	LNAGEVVIGDGGFVFALEK	LNAGEVVIGDGGFVFALEK	0	0	1	1	1	1
		DEILPTT[79.97]PISEQK	DEILPTTPISEQK	HSSWGSVGLGGSLEASR	HSSWGSVGLGGSLEASR	DEILPTTPISEQK	DEILPTTPISEQK	DEILPTTPISEQK	DEILPTTPISEQK	0	0	1	1	1	1
		HSS[79.97]WGSVGLGGSLEASR	HSSWGSVGLGGSLEASR	NAIHTYVQAGSHIAAK	NAIHTYVQAGSHIAAK	HSSWGSVGLGGSLEASR	HSSWGSVGLGGSLEASR	HSSWGSVGLGGSLEASR	HSSWGSVGLGGSLEASR	0	0	1	1	1	1
		NAIHTYVQAGS[79.97]HIAAK	NAIHTYVQAGSHIAAK	GYSFGHPSSVAGEVVFNTGLGGYSEALTDPAYK	GYSFGHPSSVAGEVVFNTGLGGYSEALTDPAYK	NAIHTYVQAGSHIAAK	NAIHTYVQAGSHIAAK	NAIHTYVQAGSHIAAK	NAIHTYVQAGSHIAAK	0	0	1	1	1	1
		GYSFGHPSSVAGEVVFN[0.98]TGLGGYSEALTDPAYK	GYSFGHPSSVAGEVVFNTGLGGYSEALTDPAYK	ATSNVFAMFDQSQIQEFK	ATSNVFAMFDQSQIQEFK	GYSFGHPSSVAGEVVFNTGLGGYSEALTDPAYK	GYSFGHPSSVAGEVVFNTGLGGYSEALTDPAYK	GYSFGHPSSVAGEVVFNTGLGGYSEALTDPAYK	GYSFGHPSSVAGEVVFNTGLGGYSEALTDPAYK	0	0	1	1	1	1
		AT[79.97]SNVFAMFDQSQIQEFK	ATSNVFAMFDQSQIQEFK	TVGTNTPPSPGFGR	TVGTNTPPSPGFGR	ATSNVFAMFDQSQIQEFK	ATSNVFAMFDQSQIQEFK	ATSNVFAMFDQSQIQEFK	ATSNVFAMFDQSQIQEFK	0	0	1	1	1	1
		TVGTNTPPS[79.97]PGFGR	TVGTNTPPSPGFGR	VQISPDSGGLPER	VQISPDSGGLPER	TVGTNTPPSPGFGR	TVGTNTPPSPGFGR	TVGTNTPPSPGFGR	TVGTNTPPSPGFGR	0	0	1	1	1	1
		VQIS[79.97]PDSGGLPER	VQISPDSGGLPER	SDAEEDGGTGSQDEEDSKPK	SDAEEDGGTGSQDEEDSKPK	VQISPDSGGLPER	VQISPDSGGLPER	VQISPDSGGLPER	VQISPDSGGLPER	0	0	1	1	1	1
		SDAEEDGGTGS[79.97]QDEEDSKPK	SDAEEDGGTGSQDEEDSKPK	RHCHEAAEDSDPLSR	HFTCPTSSFPDKLR	SDAEEDGGTGSQDEEDSKPK	SDAEEDGGTGSQDEEDSKPK	SDAEEDGGTGSQDEEDSKPK	SDAEEDGGTGSQDEEDSKPK	0	0	1	1	1	1
		AINPTMAAPGS[79.97]PSLSHR	AINPTMAAPGSPSLSHR	AVEGLVEEGVPTSQNYSEARTLIQGKISLFK	HREGCSTLDISVPPGSQNLPFFVVFSNDR	HQLTEVGLLDNPELR	RIVSLMNETFHESKLR	RIVSLMNETFHESKLR	RIVSLMNETFHESKLR	0	0	0	0	0	0
		HLGIVGECNIQ[0.98]FALHPTSMEYCIIEVNAR	HLGIVGECNIQFALHPTSMEYCIIEVNAR	SSLYNSQVFLSLFK	VARLGHSPQGSSSLLR	HEEDGGTTDTATILSNQHEKDSGVGRTDESTR	RSAQALELAHMLYYRSTSNNSELLSALALR	RSAQALELAHMLYYRSTSNNSELLSALALR	RSAQALELAHMLYYRSTSNNSELLSALALR	0	0	0	0	0	0
		VQGTGVT[79.97]PPPTPSGTR	VQGTGVTPPPTPSGTR	AGGKACIGETTESRQCEDQDLENLR	ADAPDAGAQSDSELPSYHQNDVSLDR	ISLVSSFAASLFLGR	ISLVSSFAASLFLGR	LPGPELELSKLRTSAIR	LPGPELELSKLRTSAIR	0	0	0	0	0	0
		ADAPDAGAQ[0.98]SDS[79.97]ELPSYHQNDVSLDR	ADAPDAGAQSDSELPSYHQNDVSLDR	HAFSPVASVESASGEVLHSPK	CTGGEVGATSALAPKIGPLGLSPK	ADAPDAGAQSDSELPSYHQNDVSLDR	ADAPDAGAQSDSELPSYHQNDVSLDR	ADAPDAGAQSDSELPSYHQNDVSLDR	ADAPDAGAQSDSELPSYHQNDVSLDR	0	0	1	1	1	1
		HAFSPVAS[79.97]VES[79.97]ASGEVLHSPK	HAFSPVASVESASGEVLHSPK	VGQRGSGLSMSAAR	FVAFSGEGQSLR	CTGGEVGATSALAPKIGPLGLSPK	QNLYDLDEDDDIVAPVPTK	QNLYDLDEDDDIVAPVPTK	QNLYDLDEDDDIVAPVPTK	0	0	0	0	0	0
		FVAFSGEGQS[79.97]LR	FVAFSGEGQSLR	FYTEDGNWDLVGNNTPIFFIR	FYTEDGNWDLVGNNTPIFFIR	FVAFSGEGQSLR	FVAFSGEGQSLR	FVAFSGEGQSLR	FVAFSGEGQSLR	0	0	1	1	1	1
		FYTEDGNWDLVGN[0.98]NTPIFFIR	FYTEDGNWDLVGNNTPIFFIR	SVTEFNGDTITNTMTLGDIVYK	SVTEFNGDTITNTMTLGDIVYK	FYTEDGNWDLVGNNTPIFFIR	FYTEDGNWDLVGNNTPIFFIR	FYTEDGNWDLVGNNTPIFFIR	FYTEDGNWDLVGNNTPIFFIR	0	0	1	1	1	1
		SVTEFN[0.98]GDTITNTMTLGDIVYK	SVTEFNGDTITNTMTLGDIVYK	LELQGKVDSLK	LSLDSTQEEK	SVTEFNGDTITNTMTLGDIVYK	SVTEFNGDTITNTMTLGDIVYK	SVTEFNGDTITNTMTLGDIVYK	SVTEFNGDTITNTMTLGDIVYK	0	0	1	1	1	1
		LSSQLS[79.97]AGEEK	LSSQLSAGEEK	KPKTAESASKLGISQDSAGPSK	KAANGLETDANFPHSKAPILSK	LSLDSTQEEK	LSLDSTQEEK	LSLDSTQEEK	LSLDSTQEEK	0	0	0	0	0	0
		TWT[79.97]LCGTPEYLAPEIILSK	TWTLCGTPEYLAPEIILSK	LVYQNIFTAMQAMIRAMDTLR	EDGHRPNSHRTLPERSGVVCR	TWTLCGTPEYLAPEIILSK	TWTLCGTPEYLAPEIILSK	TWTLCGTPEYLAPEIILSK	TWTLCGTPEYLAPEIILSK	0	0	1	1	1	1
		MEHIPESRPLS[79.97]PTAFSLESLR	MEHIPESRPLSPTAFSLESLR	SQSFPDVEPQLPQAPAR	SQSFPDVEPQLPQAPAR	MEHIPESRPLSPTAFSLESLR	MEHIPESRPLSPTAFSLESLR	MEHIPESRPLSPTAFSLESLR	MEHIPESRPLSPTAFSLESLR	0	0	1	1	1	1
		S[79.97]Q[0.98]SFPDVEPQLPQAPAR	SQSFPDVEPQLPQAPAR	GILAADESVGTMGNR	GILAADESVGTMGNR	SQSFPDVEPQLPQAPAR	SQSFPDVEPQLPQAPAR	SQSFPDVEPQLPQAPAR	SQSFPDVEPQLPQAPAR	0	0	1	1	1	1
		GILAADESVGT[79.97]MGNR	GILAADESVGTMGNR	SASPAPADVAPAQEDLR	SASPAPADVAPAQEDLR	GILAADESVGTMGNR	GILAADESVGTMGNR	GILAADESVGTMGNR	GILAADESVGTMGNR	0	0	1	1	1	1
		S[79.97]ASPAPADVAPAQEDLR	SASPAPADVAPAQEDLR	EPSDSWLIASLDLQNSSK	IRLDGPDSVEIILNTSDLTK	SASPAPADVAPAQEDLR	SASPAPADVAPAQEDLR	SASPAPADVAPAQEDLR	SASPAPADVAPAQEDLR	0	0	1	1	1	1
		YFDQVDISN[0.98]GLDWSLDHK	YFDQVDISNGLDWSLDHK	LGAPENSGISTLER	LGAPENSGISTLER	IRLDGPDSVEIILNTSDLTK	IRLDGPDSVEIILNTSDLTK	IRLDGPDSVEIILNTSDLTK	IRLDGPDSVEIILNTSDLTK	0	0	0	0	0	0
		LGAPENSGIST[79.97]LER	LGAPENSGISTLER	AEAASLAQSAGHEDWEVVSR	SAPGAASAAAALKQLGDSPAEDK	LGAPENSGISTLER	LGAPENSGISTLER	LGAPENSGISTLER	LGAPENSGISTLER	0	0	1	1	1	1
		AEAASLAQSAGHEDWEVVS[79.97]R	AEAASLAQSAGHEDWEVVSR	STSTPNVHMVSTTLPVDSR	STSTPNVHMVSTTLPVDSR	SAPGAASAAAALKQLGDSPAEDK	SAPGAASAAAALKQLGDSPAEDK	SAPGAASAAAALKQLGDSPAEDK	SAPGAASAAAALKQLGDSPAEDK	0	0	0	0	0	0
		STS[79.97]TPNVHMVSTTLPVDSR	STSTPNVHMVSTTLPVDSR	ALNALCNGLIEELNQALETFEEDPAVGAIVLTGGEK	ALNALCNGLIEELNQALETFEEDPAVGAIVLTGGEK	STSTPNVHMVSTTLPVDSR	STSTPNVHMVSTTLPVDSR	STSTPNVHMVSTTLPVDSR	STSTPNVHMVSTTLPVDSR	0	0	1	1	1	1
		ALNALCNGLIEELNQ[0.98]ALETFEEDPAVGAIVLTGGEK	ALNALCNGLIEELNQALETFEEDPAVGAIVLTGGEK	DYDDMSPR	DYDDMSPR	ALNALCNGLIEELNQALETFEEDPAVGAIVLTGGEK	ALNALCNGLIEELNQALETFEEDPAVGAIVLTGGEK	ALNALCNGLIEELNQALETFEEDPAVGAIVLTGGEK	ALNALCNGLIEELNQALETFEEDPAVGAIVLTGGEK	0	0	1	1	1	1
		DYDDMS[79.97]PR	DYDDMSPR	TGSESSQTGTSATSGR	TGSESSQTGTSATSGR	DYDDMSPR	GVDASNALVLPGR	GVDASNALVLPGR	GVDASNALVLPGR	0	0	1	0	0	0
		TGS[79.97]ESSQTGTSATSGR	TGSESSQTGTSATSGR	HASSILPITEFSDITRRTPK	DKEMNSQIYSRLTSQWTVK	TGSESSQTGTSATSGR	TGSESSQTGTSATSGR	TGSESSQTGTSATSGR	TGSESSQTGTSATSGR	0	0	1	1	1	1
		NYVDQYSEVAVQMMMHMQ[0.98]PK	NYVDQYSEVAVQMMMHMQPK	RGYPASVESSSDMSSFSEGENK	RGYPASVESSSDMSSFSEGENK	DKEMNSQIYSRLTSQWTVK	ESPSSQSASSLEVLSEDTKK	EFEASSRRNGDSHTPSVSR	EFEASSRRNGDSHTPSVSR	0	0	0	0	0	0
		GVTIPYRPKPSSS[79.97]PVIFAGGQDR	GVTIPYRPKPSSSPVIFAGGQDR	TDNASEVAITAPGTGHHRNSSTGPTPDCSPPSPDTALKNIVK	DWFFWWRLPGSPATNITSISSMWPTIPSGIQAAYEIGGR	GVTIPYRPKPSSSPVIFAGGQDR	GVTIPYRPKPSSSPVIFAGGQDR	GVTIPYRPKPSSSPVIFAGGQDR	GVTIPYRPKPSSSPVIFAGGQDR	0	0	1	1	1	1
		TSVTVYPGDVFCLHTPGGGGYGDPEDPAPPPGS[79.97]PPLFPAFPER	TSVTVYPGDVFCLHTPGGGGYGDPEDPAPPPGSPPLFPAFPER	ESDDKPEIEDVGSDEEEEEK	ESDDKPEIEDVGSDEEEEEK	TDNASEVAITAPGTGHHRNSSTGPTPDCSPPSPDTALKNIVK	TDNASEVAITAPGTGHHRNSSTGPTPDCSPPSPDTALKNIVK	TDNASEVAITAPGTGHHRNSSTGPTPDCSPPSPDTALKNIVK	TDNASEVAITAPGTGHHRNSSTGPTPDCSPPSPDTALKNIVK	0	0	0	0	0	0
		ESDDKPEIEDVGS[79.97]DEEEEEK	ESDDKPEIEDVGSDEEEEEK	IQQFDDGGSDEEDIWEEK	IQQFDDGGSDEEDIWEEK	ESDDKPEIEDVGSDEEEEEK	ESDDKPEIEDVGSDEEEEEK	ESDDKPEIEDVGSDEEEEEK	ESDDKPEIEDVGSDEEEEEK	0	0	1	1	1	1
		IQQFDDGGS[79.97]DEEDIWEEK	IQQFDDGGSDEEDIWEEK	HTGPNSPDTANDGFVR	HTGPNSPDTANDGFVR	IQQFDDGGSDEEDIWEEK	IQQFDDGGSDEEDIWEEK	IQQFDDGGSDEEDIWEEK	IQQFDDGGSDEEDIWEEK	0	0	1	1	1	1
		HTGPNS[79.97]PDTANDGFVR	HTGPNSPDTANDGFVR	TGITGETEFAEADQDFSDENRTYQASSPDEVALVR	ESDSYSVSPSQDTDRARSSMVSTESASSTYEELAR	HTGPNSPDTANDGFVR	HTGPNSPDTANDGFVR	HTGPNSPDTANDGFVR	HTGPNSPDTANDGFVR	0	0	1	1	1	1
		ESPLSLYN[0.98]EELVSMNVQGDYEPIDATGFININSLR	ESPLSLYNEELVSMNVQGDYEPIDATGFININSLR	YFQISQDEDGSESED	YFQISQDEDGSESED	VQSDSLPSTSVDSIETCQRLDPLHQSLNLSER	VQSDSLPSTSVDSIETCQRLDPLHQSLNLSER	DTTPEPSPANGTGPGPEWGLCPGPPTVGTDTSGASGLGTPRR	ESSDELDIDETSSDMSMSPQSSSLPTGGSQQEDEGKAR	0	0	0	0	0	0
		YFQISQDEDGS[79.97]ESED	YFQISQDEDGSESED	EESDGEYDEFGR	EESDGEYDEFGR	YFQISQDEDGSESED	YFQISQDEDGSESED	YFQISQDEDGSESED	YFQISQDEDGSESED	0	0	1	1	1	1
		EES[79.97]DGEYDEFGR	EESDGEYDEFGR	VDEFPLCGHMVSDEYEQLSSEALEAAR	VDEFPLCGHMVSDEYEQLSSEALEAAR	EESDGEYDEFGR	EESDGEYDEFGR	EESDGEYDEFGR	EESDGEYDEFGR	0	0	1	1	1	1
		VDEFPLCGHMVSDEYEQ[0.98]LSSEALEAAR	VDEFPLCGHMVSDEYEQLSSEALEAAR	EEASDDDMEGDEAVVR	EEASDDDMEGDEAVVR	VDEFPLCGHMVSDEYEQLSSEALEAAR	VDEFPLCGHMVSDEYEQLSSEALEAAR	VDEFPLCGHMVSDEYEQLSSEALEAAR	VDEFPLCGHMVSDEYEQLSSEALEAAR	0	0	1	1	1	1
		EEAS[79.97]DDDMEGDEAVVR	EEASDDDMEGDEAVVR	SSSVGSSSSYPISSAVPR	SSSVGSSSSYPISSAVPR	EEASDDDMEGDEAVVR	EEASDDDMEGDEAVVR	EEASDDDMEGDEAVVR	EEASDDDMEGDEAVVR	0	0	1	1	1	1
		SS[79.97]SVGSSSSYPISSAVPR	SSSVGSSSSYPISSAVPR	YHGHSMSDPGVSYR	MNERNGFINRNDTK	SSSVGSSSSYPISSAVPR	SSSVGSSSSYPISSAVPR	SSSVGSSSSYPISSAVPR	SSSVGSSSSYPISSAVPR	0	0	1	1	1	1
		YHGHSMSDPGVS[79.97]YR	YHGHSMSDPGVSYR	EAWHGKPLPK	RSLLAKDLTK	YHGHSMSDPGVSYR	YHGHSMSDPGVSYR	YHGHSMSDPGVSYR	YHGHSMSDPGVSYR	0	0	1	1	1	1
		LDEGT[79.97]PPEPK	LDEGTPPEPK	SQPELTSPATPMTSLLR	SQPELTSPATPMTSLLR	NILIQSDLTPK	IILGKGKSRPK	IILGKGKSRPK	IILGKGKSRPK	0	0	0	0	0	0
		SQPELTSPAT[79.97]PMTSLLR	SQPELTSPATPMTSLLR	VMLEGEQEEER	ASHYSDQLTPR	SQPELTSPATPMTSLLR	SQPELTSPATPMTSLLR	SQPELTSPATPMTSLLR	SQPELTSPATPMTSLLR	0	0	1	1	1	1
		ASHYS[79.97]DQLTPR	ASHYSDQLTPR	LRSIMMSQDLENVTSKEIR	LRSIMMSQDLENVTSKEIR	ASHYSDQLTPR	ASHYSDQLTPR	ASHYSDQLTPR	ASHYSDQLTPR	0	0	1	1	1	1
		LLDFGS[79.97]LSNLQ[0.98]VTQPTVGMNFK	LLDFGSLSNLQVTQPTVGMNFK	ASSLGEIDDSSELR	ASSLGEIDDSSELR	LLDFGSLSNLQVTQPTVGMNFK	LLDFGSLSNLQVTQPTVGMNFK	LLDFGSLSNLQVTQPTVGMNFK	LLDFGSLSNLQVTQPTVGMNFK	0	0	1	1	1	1
		ASS[79.97]LGEIDDSSELR	ASSLGEIDDSSELR	HSSVGGHSSQVPLLR	HVRGPHLAKLELIR	ASSLGEIDDSSELR	ASSLGEIDDSSELR	ASSLGEIDDSSELR	ASSLGEIDDSSELR	0	0	1	1	1	1
		HSS[79.97]VGGHSSQVPLLR	HSSVGGHSSQVPLLR	SRPVFDFLTVLQCCPTSDGAAAAIVSSEEFVQK	SRPVFDFLTVLQCCPTSDGAAAAIVSSEEFVQK	HSSVGGHSSQVPLLR	HSSVGGHSSQVPLLR	HSSVGGHSSQVPLLR	HSSVGGHSSQVPLLR	0	0	1	1	1	1
		SRPVFDFLTVLQ[0.98]CCPTSDGAAAAIVSSEEFVQK	SRPVFDFLTVLQCCPTSDGAAAAIVSSEEFVQK	DWEDDSDEDMSNFDR	DWEDDSDEDMSNFDR	SRPVFDFLTVLQCCPTSDGAAAAIVSSEEFVQK	SRPVFDFLTVLQCCPTSDGAAAAIVSSEEFVQK	SRPVFDFLTVLQCCPTSDGAAAAIVSSEEFVQK	SRPVFDFLTVLQCCPTSDGAAAAIVSSEEFVQK	0	0	1	1	1	1
		DWEDDS[79.97]DEDMSNFDR	DWEDDSDEDMSNFDR	LSLENRDLEEELDMKDR	GSEDYPDPPLPHSYSSDR	DWEDDSDEDMSNFDR	DWEDDSDEDMSNFDR	DWEDDSDEDMSNFDR	DWEDDSDEDMSNFDR	0	0	1	1	1	1
		GSEDYPDPPLPHSYSS[79.97]DR	GSEDYPDPPLPHSYSSDR	MSATFIGNSTAIQELFK	MSATFIGNSTAIQELFK	GSEDYPDPPLPHSYSSDR	GSEDYPDPPLPHSYSSDR	GSEDYPDPPLPHSYSSDR	GSEDYPDPPLPHSYSSDR	0	0	1	1	1	1
		M[15.99]AATFIGN[0.98]STAIQELFK	MAATFIGNSTAIQELFK	LGVSVSPSR	LGVSVSPSR	MSATFIGNSTAIQELFK	MSATFIGNSTAIQELFK	MSATFIGNSTAIQELFK	MSATFIGNSTAIQELFK	0	0	0	0	0	0
		LGVSVS[79.97]PSR	LGVSVSPSR	RGPLERLAEAPSPAPTPSPTPLEDFGLQTSTSPGR	GVLSAPDSWLPPGFLQGPKDTLSVVEGEGSRNGER	LGVSVSPSR	LGVSVSPSR	LGVSVSPSR	LGVSVSPSR	0	0	1	1	1	1
		AMQAAGQIPATALLPTMTPDGLAVTPTPVPVVGSQ[0.98]MTR	AMQAAGQIPATALLPTMTPDGLAVTPTPVPVVGSQMTR	EDNSEGEEILEEVGGDPEEEDDHHMEFCR	EDNSEGEEILEEVGGDPEEEDDHHMEFCR	GVLSAPDSWLPPGFLQGPKDTLSVVEGEGSRNGER	GVLSAPDSWLPPGFLQGPKDTLSVVEGEGSRNGER	GVLSAPDSWLPPGFLQGPKDTLSVVEGEGSRNGER	GVLSAPDSWLPPGFLQGPKDTLSVVEGEGSRNGER	0	0	0	0	0	0
		EDNS[79.97]EGEEILEEVGGDPEEEDDHHMEFCR	EDNSEGEEILEEVGGDPEEEDDHHMEFCR	ESSREELSSK	ESSREELSSK	EDNSEGEEILEEVGGDPEEEDDHHMEFCR	EDNSEGEEILEEVGGDPEEEDDHHMEFCR	EDNSEGEEILEEVGGDPEEEDDHHMEFCR	EDNSEGEEILEEVGGDPEEEDDHHMEFCR	0	0	1	1	1	1
		SSM[15.99]S[79.97]GLHLVK	SSMSGLHLVK	GNPGDAQKGETGER	TASLTSAASIDGSR	ESSREELSSK	ELLTIHQALAR	ELLTIHQALAR	SFFNLGKSSSVSK	0	0	0	0	0	0
		TAS[79.97]LTSAASIDGSR	TASLTSAASIDGSR	SQSSDTEQPSPTSGGGK	SQSSDTEQPSPTSGGGK	TASLTSAASIDGSR	TASLTSAASIDGSR	TASLTSAASIDGSR	TASLTSAASIDGSR	0	0	1	1	1	1
		SQSS[79.97]DTEQPSPTSGGGK	SQSSDTEQPSPTSGGGK	QPLLLSEDEEDTK	QPLLLSEDEEDTK	SQSSDTEQPSPTSGGGK	SQSSDTEQPSPTSGGGK	SQSSDTEQPSPTSGGGK	SQSSDTEQPSPTSGGGK	0	0	1	1	1	1
		QPLLLS[79.97]EDEEDTK	QPLLLSEDEEDTK	ASPGHTPGCVTFVLNDQSMAFTGDALLIR	ASPGHTPGCVTFVLNDQSMAFTGDALLIR	QPLLLSEDEEDTK	QPLLLSEDEEDTK	QPLLLSEDEEDTK	LDSTQVGEFLGDSTRFNK	0	0	1	1	1	0
		ASPGHTPGCVTFVLN[0.98]DQSMAFTGDALLIR	ASPGHTPGCVTFVLNDQSMAFTGDALLIR	NSARVHSSAEDAQDSR	NSARVHSSAEDAQDSR	ASPGHTPGCVTFVLNDQSMAFTGDALLIR	ASPGHTPGCVTFVLNDQSMAFTGDALLIR	ASPGHTPGCVTFVLNDQSMAFTGDALLIR	ASPGHTPGCVTFVLNDQSMAFTGDALLIR	0	0	1	1	1	1
		LGPNYLQIPVN[0.98]CPYR	LGPNYLQIPVNCPYR	GDMSDEDDENEFFDAPEIITMPENLGHK	GDMSDEDDENEFFDAPEIITMPENLGHK	NSARVHSSAEDAQDSR	NSARVHSSAEDAQDSR	SLPSSPSSPSSPASRKSQWK	SLPSSPSSPSSPASRKSQWK	0	0	0	0	0	0
		GDMS[79.97]DEDDENEFFDAPEIITMPENLGHK	GDMSDEDDENEFFDAPEIITMPENLGHK	VIHNEFTLGEECELETMTGEK	VQPIRSPGPTVTGSSSPSPASPR	GDMSDEDDENEFFDAPEIITMPENLGHK	GDMSDEDDENEFFDAPEIITMPENLGHK	GDMSDEDDENEFFDAPEIITMPENLGHK	GDMSDEDDENEFFDAPEIITMPENLGHK	0	0	1	1	1	1
		VIHN[0.98]EFTLGEECELETMTGEK	VIHNEFTLGEECELETMTGEK	TKDEIITTTVPEDIMSNR	AVKNQIALWDQLLEGRIK	VQPIRSPGPTVTGSSSPSPASPR	VQPIRSPGPTVTGSSSPSPASPR	VQPIRSPGPTVTGSSSPSPASPR	VQPIRSPGPTVTGSSSPSPASPR	0	0	0	0	0	0
		HGS[79.97]WGSGLDM[15.99]HTKPWIR	HGSWGSGLDMHTKPWIR	HELSDISELPEKSDKDSTSAYNTGESCR	IGPGAVARDQTAPMSSDGGTQQDSTQSAVRAER	AVKNQIALWDQLLEGRIK	AVKNQIALWDQLLEGRIK	SAPHKLPPHVTYTIR	LQMEGVSLGQRWQAVLPMTKK	0	0	0	0	0	0
		SDS[79.97]LRPALN[0.98]SPVERPGTDLEEGEASVQTER	SDSLRPALNSPVERPGTDLEEGEASVQTER	FGQVTPMEVDILFQLADLYEPR	FGQVTPMEVDILFQLADLYEPR	HEVGHIDNSMKIPLNNGVGCRFEGQFSINK	HEVGHIDNSMKIPLNNGVGCRFEGQFSINK	VSNSSPGLAVCKDTQEPGVKQELSEPR	ENLDVFCEAWESQISDLATLLREISDVFEGR	0	0	0	0	0	0
		FGQVTPMEVDILFQ[0.98]LADLYEPR	FGQVTPMEVDILFQLADLYEPR	FALGLSGGSLVSMLAR	FRWAQKISRPITK	FGQVTPMEVDILFQLADLYEPR	FGQVTPMEVDILFQLADLYEPR	FGQVTPMEVDILFQLADLYEPR	FGQVTPMEVDILFQLADLYEPR	0	0	1	1	1	1
		FALGLSGGS[79.97]LVSMLAR	FALGLSGGSLVSMLAR	ASSVTTFTGEPNMCPR	ASSVTTFTGEPNMCPR	FALGLSGGSLVSMLAR	FALGLSGGSLVSMLAR	FALGLSGGSLVSMLAR	FALGLSGGSLVSMLAR	0	0	1	1	1	1
		ASS[79.97]VTTFTGEPNMCPR	ASSVTTFTGEPNMCPR	TLSQSSESGTLPSGPPGHTMEVSC	TLSQSSESGTLPSGPPGHTMEVSC	ASSVTTFTGEPNMCPR	ASSVTTFTGEPNMCPR	ASSVTTFTGEPNMCPR	ASSVTTFTGEPNMCPR	0	0	1	1	1	1
		TLS[79.97]QSSES[79.97]GTLPSGPPGHTMEVSC	TLSQSSESGTLPSGPPGHTMEVSC	SPESCPLPNKLNAKQDAFESGDMGESEEK	SGPEAALYSHPLPESCLGEHEVPVPSYYR	TLSQSSESGTLPSGPPGHTMEVSC	TLSQSSESGTLPSGPPGHTMEVSC	TLSQSSESGTLPSGPPGHTMEVSC	TLSQSSESGTLPSGPPGHTMEVSC	0	0	1	1	1	1
		ILGAHILGPGAGEMVN[0.98]EAALALEYGASCEDVAR	ILGAHILGPGAGEMVNEAALALEYGASCEDVAR	VGASAPVYLAAVLEYLTAEILELAGNAAR	VGAGAPVYMAAVLEYLTAEILELAGNAAR	DGRIMCYYNMLLLNPGSDRDTTCDYR	ILLSVVSMLAEPNDESGANVDASKMWR	ILLSVVSMLAEPNDESGANVDASKMWR	ILLSVVSMLAEPNDESGANVDASKMWR	0	0	0	0	0	0
		VGAGAPVYM[15.99]AAVLEYLTAEILELAGNAAR	VGAGAPVYMAAVLEYLTAEILELAGNAAR	RKAFSTCSSHMVVVSITYGSCIFMYIK	RKAFSTCSSHMVVVSITYGSCIFMYIK	VGAGAPVYMAAVLEYLTAEILELAGNAAR	VGAGAPVYMAAVLEYLTAEILELAGNAAR	VGAGAPVYMAAVLEYLTAEILELAGNAAR	VGAGAPVYMAAVLEYLTAEILELAGNAAR	0	0	1	1	1	1
		ALIDMYTEGILDLTEMIMQ[0.98]LVICPPDQK	ALIDMYTEGILDLTEMIMQLVICPPDQK	SLSVTSLGGLPAWEAER	SLSVTSLGGLPAWEAER	RKAFSTCSSHMVVVSITYGSCIFMYIK	RKAFSTCSSHMVVVSITYGSCIFMYIK	SASVLSSQPPASVSLFGDEDEEDNLFGSAAAKK	SASVLSSQPPASVSLFGDEDEEDNLFGSAAAKK	0	0	0	0	0	0
		SLS[79.97]VTSLGGLPAWEAER	SLSVTSLGGLPAWEAER	DVLFSQLVETALLALGYSHSSAAQAQGIIKLGR	VLSTNTSDNIGGVHFTDSLAQYLASEFQRLFK	SLSVTSLGGLPAWEAER	SLSVTSLGGLPAWEAER	SLSVTSLGGLPAWEAER	SLSVTSLGGLPAWEAER	0	0	1	1	1	1
		AGTATGQIVAVIGAVVDVQ[0.98]FDEGLPPILNALEVQGR	AGTATGQIVAVIGAVVDVQFDEGLPPILNALEVQGR	TALPTSGSSTGELELLAGEVPAR	TALPTSGSSTGELELLAGEVPAR	MKVRALSYSANGTIEYQTTFIVYIAVSAYPY	MKVRALSYSANGTIEYQTTFIVYIAVSAYPY	MKVRALSYSANGTIEYQTTFIVYIAVSAYPY	MKVRALSYSANGTIEYQTTFIVYIAVSAYPY	0	0	0	0	0	0
		TALPTSGSS[79.97]TGELELLAGEVPAR	TALPTSGSSTGELELLAGEVPAR	IEWLESHQDADIEDFK	IEWLESHQDADIEDFK	TALPTSGSSTGELELLAGEVPAR	TALPTSGSSTGELELLAGEVPAR	TALPTSGSSTGELELLAGEVPAR	TALPTSGSSTGELELLAGEVPAR	0	0	1	1	1	1
		IEWLESHQ[0.98]DADIEDFK	IEWLESHQDADIEDFK	SASSDTSEELNAQDSPK	SASSDTSEELNAQDSPK	IEWLESHQDADIEDFK	IEWLESHQDADIEDFK	IEWLESHQDADIEDFK	IEWLESHQDADIEDFK	0	0	1	1	1	1
		SAS[79.97]SDTSEELNAQDSPK	SASSDTSEELNAQDSPK	SQSLPNSLDYAQTSER	SQSLPNSLDYAQTSER	SASSDTSEELNAQDSPK	SASSDTSEELNAQDSPK	SASSDTSEELNAQDSPK	SASSDTSEELNAQDSPK	0	0	1	1	1	1
		SQS[79.97]LPNSLDYAQTSER	SQSLPNSLDYAQTSER	SVSLLVRPSYDYPPLPSPAKPETK	ERIGELQQQIEDLQKSLQEQGSK	SQSLPNSLDYAQTSER	SQSLPNSLDYAQTSER	SQSLPNSLDYAQTSER	SQSLPNSLDYAQTSER	0	0	1	1	1	1
		SLAALDALNT[79.97]DDENDEEEYEAWK	SLAALDALNTDDENDEEEYEAWK	TLSQSSESGTLPSGPPGHTMEVSC	TLSQSSESGTLPSGPPGHTMEVSC	SLAALDALNTDDENDEEEYEAWK	SLAALDALNTDDENDEEEYEAWK	SLAALDALNTDDENDEEEYEAWK	SLAALDALNTDDENDEEEYEAWK	0	0	1	1	1	1
		TLS[79.97]QSS[79.97]ESGTLPSGPPGHTMEVSC	TLSQSSESGTLPSGPPGHTMEVSC	NLGSINTELQDVQR	GRQLPQLPPKGTLER	TLSQSSESGTLPSGPPGHTMEVSC	TLSQSSESGTLPSGPPGHTMEVSC	TLSQSSESGTLPSGPPGHTMEVSC	TLSQSSESGTLPSGPPGHTMEVSC	0	0	1	1	1	1
		NLGS[79.97]INTELQDVQR	NLGSINTELQDVQR	ESSSHSGSSREDSAPVATVAAAGQVQQQQR	YQDEVFGGFVTEPQEESEEEVEEPEER	NLGSINTELQDVQR	LYKCTDCAYSTKNR	LYKCTDCAYSTKNR	LYKCTDCAYSTKNR	0	0	1	0	0	0
		YQDEVFGGFVTEPQ[0.98]EES[79.97]EEEVEEPEER	YQDEVFGGFVTEPQEESEEEVEEPEER	KLGGTIDDCELVEGLVLTQKVANSGITR	KLGGTIDDCELVEGLVLTQKVANSGITR	YQDEVFGGFVTEPQEESEEEVEEPEER	YQDEVFGGFVTEPQEESEEEVEEPEER	YQDEVFGGFVTEPQEESEEEVEEPEER	YQDEVFGGFVTEPQEESEEEVEEPEER	0	0	1	1	1	1
		ALNDHHVYLEGTLLKPN[0.98]MVTAGHACTK	ALNDHHVYLEGTLLKPNMVTAGHACTK	QAGVDGTTSLKAVHNVTSPAIPSASPNPLSSPHLYHK	QVFLKNPDKCPVNQTSVLCNCVLTPGEDSHELAR	TADGSWEPFASGKTAESGELHGLTTDEK	TADGSWEPFASGKTAESGELHGLTTDEK	TADGSWEPFASGKTAESGELHGLTTDEK	TADGSWEPFASGKTAESGELHGLTTDEK	0	0	0	0	0	0
		VQGEAVSNIQENTQTPTVQ[0.98]EES[79.97]EEEEVDETGVEVK	VQGEAVSNIQENTQTPTVQEESEEEEVDETGVEVK	FQSAAIGALQEASEAYLVGLFEDTNLCAIHAK	FQSAAIGALQEASEAYLVGLFEDTNLCAIHAK	AFDTLAKALNTTDSASPPSLADGIDASGGGSIHVISR	AFDTLAKALNTTDSASPPSLADGIDASGGGSIHVISR	LPITCLTIPPRFSIAPSSLDPSNRKPLTVLNK	LPITCLTIPPRFSIAPSSLDPSNRKPLTVLNK	0	0	0	0	0	0
		FQSAAIGALQEASEAYLVGLFEDTN[0.98]LCAIHAK	FQSAAIGALQEASEAYLVGLFEDTNLCAIHAK			FQSAAIGALQEASEAYLVGLFEDTNLCAIHAK	FQSAAIGALQEASEAYLVGLFEDTNLCAIHAK	FQSAAIGALQEASEAYLVGLFEDTNLCAIHAK	FQSAAIGALQEASEAYLVGLFEDTNLCAIHAK	0	0	1	1	1	1
										1	1	1	1	1	1
		peptides:	peptides:	10Da	50Da	100Da	200Da	300Da	500Da	0	0	0	0	0	0
		KPEDWDEEM[15.99]DGEWEPPVIQNPEYK	KPEDWDEEMDGEWEPPVIQNPEYK	QADWARNINEPKAAVEMYISAGEHAK	KPEDWDEEMDGEWEPPVIQNPEYK	KPEDWDEEMDGEWEPPVIQNPEYK	KPEDWDEEMDGEWEPPVIQNPEYK	KPEDWDEEMDGEWEPPVIQNPEYK	KPEDWDEEMDGEWEPPVIQNPEYK	0	1	1	1	1	1
		QLSSQAHDEFET[79.97]EEK	QLSSQAHDEFETEEK	DKEVSDDEAEEKEEK	DKEVSDDEAEEKEEK	DKEVSDDEAEEKEEK	DKEVSDDEAEEKEEK	DKEVSDDEAEEKEEK	DKEVSDDEAEEKEEK	0	0	0	0	0	0
		VHGHS[79.97]DEEEEEEQPR	VHGHSDEEEEEEQPR	VHGHSDEEEEEEQPR	VHGHSDEEEEEEQPR	VHGHSDEEEEEEQPR	VHGHSDEEEEEEQPR	VHGHSDEEEEEEQPR	VHGHSDEEEEEEQPR	1	1	1	1	1	1
		QTQ[0.98]TFTTYSDNQPGVLIQVYEGER	QTQTFTTYSDNQPGVLIQVYEGER	QTQTFTTYSDNQPGVLIQVYEGER	QTQTFTTYSDNQPGVLIQVYEGER	QTQIFTTYSDNQPGVLIQVYEGER	QTQIFTTYSDNQPGVLIQVYEGER	QTQIFTTYSDNQPGVLIQVYEGER	QTQIFTTYSDNQPGVLIQVYEGER	1	1	0	0	0	0
		ILGAHILGPGAGEMVN[0.98]EAALALEYGASCEDVAR	ILGAHILGPGAGEMVNEAALALEYGASCEDVAR	ILGAHILGPGAGEMVNEAALALEYGASCEDVAR	ILGAHILGPGAGEMVNEAALALEYGASCEDVAR	ILGAHILGPGAGEMVNEAALALEYGASCEDVAR	ILGAHILGPGAGEMVNEAALALEYGASCEDVAR	ILGAHILGPGAGEMVNEAALALEYGASCEDVAR	ILGAHILGPGAGEMVNEAALALEYGASCEDVAR	1	1	1	1	1	1
		QSS[79.97]LNFQSSDPEHIR	QSSLNFQSSDPEHIR	QSSLNFQSSDPEHIR	QSSLNFQSSDPEHIR	QSSLNFQSSDPEHIR	QSSLNFQSSDPEHIR	QSSLNFQSSDPEHIR	QSSLNFQSSDPEHIR	1	1	1	1	1	1
		LEQQVPVN[0.98]QVFGQDEMIDVIGVTK	LEQQVPVNQVFGQDEMIDVIGVTK	LEQQVPVNQVFGQDEMIDVIGVTK	LEQQVPVNQVFGQDEMIDVIGVTK	LEQQVPVNQVFGQDEMIDVIGVTK	LEQQVPVNQVFGQDEMIDVIGVTK	LEQQVPVNQVFGQDEMIDVIGVTK	LEQQVPVNQVFGQDEMIDVIGVTK	1	1	1	1	1	1
		HSLPS[79.97]GLGLSETQITSHGFDSTK	HSLPSGLGLSETQITSHGFDSTK	ILWKIPDISQKSENGGVGSLLAR	SSDTPSSSSPLNLPEAGSDMEEK	HSLPSGLGLSETQITSHGFDSTK	HSLPSGLGLSETQITSHGFDSTK	HSLPSGLGLSETQITSHGFDSTK	HSLPSGLGLSETQITSHGFDSTK	0	0	1	1	1	1
		ELLFSVDN[0.98]SISQSIGGVILFHETLYQK	ELLFSVDNSISQSIGGVILFHETLYQK	ELLFSVDNSISQSIGGVILFHETLYQK	ELLFSVDNSISQSIGGVILFHETLYQK	ELLFSVDNSISQSIGGVILFHETLYQK	ELLFSVDNSISQSIGGVILFHETLYQK	ELLFSVDNSISQSIGGVILFHETLYQK	ELLFSVDNSISQSIGGVILFHETLYQK	1	1	1	1	1	1
		S[79.97]GDETPGSEAPGDK	SGDETPGSEAPGDK	SGDETPGSEAPGDK	SGDETPGSEAPGDK	SGDETPGSEAPGDK	SGDETPGSEAPGDK	SGDETPGSEAPGDK	SGDETPGSEAPGDK	1	1	1	1	1	1
		AIGGIILT[79.97]ASHNPGGPNGDFGIK	AIGGIILTASHNPGGPNGDFGIK	AIGGIILTASHNPGGPNGDFGIK	AIGGIILTASHNPGGPNGDFGIK	AIGGIILTASHNPGGPNGDFGIK	AIGGIILTASHNPGGPNGDFGIK	IKAIGGIILTASHNPGGPNGDFGIK	IKAIGGIILTASHNPGGPNGDFGIK	1	1	1	1	0	0
		AGTATGQIVAVIGAVVDVQ[0.98]FDEGLPPILNALEVQGR	AGTATGQIVAVIGAVVDVQFDEGLPPILNALEVQGR	AGTATGQIVAVIGAVVDVQFDEGLPPILNALEVQGR	AGTATGQIVAVIGAVVDVQFDEGLPPILNALEVQGR	AGTATGQIVAVIGAVVDVQFDEGLPPILNALEVQGR	AGTATGQIVAVIGAVVDVQFDEGLPPILNALEVQGR	AGTATGQIVAVIGAVVDVQFDEGLPPILNALEVQGR	AGTATGQIVAVIGAVVDVQFDEGLPPILNALEVQGR	1	1	1	1	1	1
		SASYKPVFVTEITDDLHFYVQ[0.98]DVETGTQLEK	SASYKPVFVTEITDDLHFYVQDVETGTQLEK	SASYKPVFVTEITDDLHFYVQDVETGTQLEK	SASYKPVFVTEITDDLHFYVQDVETGTQLEK	SASYKPVFVTEITDDLHFYVQDVETGTQLEK	SASYKPVFVTEITDDLHFYVQDVETGTQLEK	SASYKPVFVTEITDDLHFYVQDVETGTQLEK	SASYKPVFVTEITDDLHFYVQDVETGTQLEK	1	1	1	1	1	1
		EDEIS[79.97]PPPPNPVVK	EDEISPPPPNPVVK	EDEISPPPPNPVVK	EDEISPPPPNPVVK	EDEISPPPPNPVVK	EDEISPPPPNPVVK	EDEISPPPPNPVVK	EDEISPPPPNPVVK	1	1	1	1	1	1
		T[79.97]ASLTSAASIDGSR	TASLTSAASIDGSR	FVDLCAAGSPFAR	TASLTSAASIDGSR	TASLTSAASIDGSR	SRTASLTSAASIDGSR	SRTASLTSAASIDGSR	SRTASLTSAASIDGSR	0	1	1	0	0	0
		FLESGGQDGAGDNDDLDLEEALEPDM[15.99]EEDDDQK	FLESGGQDGAGDNDDLDLEEALEPDMEEDDDQK	KNISEIRELENIEEHQSVDIATLEDEAEENK	KPEESSPPLQPVQKESVGLVSMFRGMGLDTALR	KPEESSPPLQPVQKESVGLVSMFRGMGLDTALR	KPEESSPPLQPVQKESVGLVSMFRGMGLDTALR	KPEESSPPLQPVQKESVGLVSMFRGMGLDTALR	KPEESSPPLQPVQKESVGLVSMFRGMGLDTALR	0	0	0	0	0	0
		VIEN[0.98]T[79.97]DGSEEEMDAR	VIENTDGSEEEMDAR	VIENTDGSEEEMDAR	VIENTDGSEEEMDAR	VIENTDGSEEEMDAR	VIENTDGSEEEMDAR	VIENTDGSEEEMDAR	VIENTDGSEEEMDAR	1	1	1	1	1	1
		GSPGALS[79.97]SDSELPENPYSQVK	GSPGALSSDSELPENPYSQVK	GSPGALSSDSELPENPYSQVK	GSPGALSSDSELPENPYSQVK	GSPGALSSDSELPENPYSQVK	GSPGALSSDSELPENPYSQVK	GSPGALSSDSELPENPYSQVK	GSPGALSSDSELPENPYSQVK	1	1	1	1	1	1
		DEILPT[79.97]TPISEQK	DEILPTTPISEQK	GIVVTACSPLGSPGR	RSCSLPSNVFYK	DEILPTTPISEQK	DEILPTTPISEQK	DEILPTTPISEQK	DEILPTTPISEQK	0	0	1	1	1	1
		HVTVIGGGLMGAGIAQ[0.98]VAAATGHTVVLVDQTEDILAK	HVTVIGGGLMGAGIAQVAAATGHTVVLVDQTEDILAK	HVTVIGGGLMGAGIAQVAAATGHTVVLVDQTEDILAK	HVTVIGGGLMGAGIAQVAAATGHTVVLVDQTEDILAK	HVTVIGGGLMGAGIAQVAAATGHTVVLVDQTEDILAK	HVTVIGGGLMGAGIAQVAAATGHTVVLVDQTEDILAK	HVTVIGGGLMGAGIAQVAAATGHTVVLVDQTEDILAK	HVTVIGGGLMGAGIAQVAAATGHTVVLVDQTEDILAK	1	1	1	1	1	1
		SGTIFDNFLITN[0.98]DEAYAEEFGNETWGVTK	SGTIFDNFLITNDEAYAEEFGNETWGVTK	SGTIFDNFLITNDEAYAEEFGNETWGVTK	SGTIFDNFLITNDEAYAEEFGNETWGVTK	SGTIFDNFLITNDEAYAEEFGNETWGVTK	SGTIFDNFLITNDEAYAEEFGNETWGVTK	SGTIFDNFLITNDEAYAEEFGNETWGVTK	SGTIFDNFLITNDEAYAEEFGNETWGVTK	1	1	1	1	1	1
		ELEKPIQSKPQSPVIQATAGS[79.97]PK	ELEKPIQSKPQSPVIQATAGSPK	AHVPSPRYGIEAEVAPEDIDDPK	ELEKPIQSKPQSPVIQATAGSPK	ELEKPIQSKPQSPVIQATAGSPK	ELEKPIQSKPQSPVIQATAGSPK	ELEKPIQSKPQSPVIQATAGSPK	ELEKPIQSKPQSPVIQATAGSPK	0	1	1	1	1	1
		AKPAAQSEEETAAS[79.97]PAAS[79.97]PTPQSAQEPSAPGK	AKPAAQSEEETAASPAASPTPQSAQEPSAPGK	AKPAAQSEEETAASPAASPTPQSAQEPSAPGK	AKPAAQSEEETAASPAASPTPQSAQEPSAPGK	AKPAAQSEEETAASPAASPTPQSAQEPSAPGK	AKPAAQSEEETAASPAASPTPQSAQEPSAPGK	AKPAAQSEEETAASPAASPTPQSAQEPSAPGK	AKPAAQSEEETAASPAASPTPQSAQEPSAPGK	1	1	1	1	1	1
		FGQVTPMEVDILFQ[0.98]LADLYEPR	FGQVTPMEVDILFQLADLYEPR	FGQVTPMEVDILFQLADLYEPR	FGQVTPMEVDILFQLADLYEPR	FGQVTPMEVDILFQLADLYEPR	FGQVTPMEVDILFQLADLYEPR	FGQVTPMEVDILFQLADLYEPR	FGQVTPMEVDILFQLADLYEPR	1	1	1	1	1	1
		HGS[79.97]WGSGLDM[15.99]HTKPWIR	HGSWGSGLDMHTKPWIR	SSSSSSSGSGGGGGGGSEAMRR	RESPEGDSFVVSAYASGR	ELSGSSDNTWDPDSPR	ELSGSSDNTWDPDSPR	ELSGSSDNTWDPDSPR	ELSGSSDNTWDPDSPR	0	0	0	0	0	0
		TVSS[79.97]PPTS[79.97]PRPGSAATMASSTSNIVPPR	TVSSPPTSPRPGSAATMASSTSNIVPPR	TVSSPPTSPRPGSAATMASSTSNIVPPR	TVSSPPTSPRPGSAATMASSTSNIVPPR	TVSSPPTSPRPGSAATMASSTSNIVPPR	TVSSPPTSPRPGSAATMASSTSNIVPPR	TVSSPPTSPRPGSAATMASSTSNIVPPR	TVSSPPTSPRPGSAATMASSTSNIVPPR	1	1	1	1	1	1
		AERPDGLILGMGGQTALN[0.98]CGVELFK	AERPDGLILGMGGQTALNCGVELFK	AERPDGLILGMGGQTALNCGVELFK	AERPDGLILGMGGQTALNCGVELFK	AERPDGLILGMGGQTALNCGVELFK	AERPDGLILGMGGQTALNCGVELFK	AERPDGLILGMGGQTALNCGVELFK	AERPDGLILGMGGQTALNCGVELFK	1	1	1	1	1	1
		VLTPTQ[0.98]VMNRPS[79.97]SISWDGLDPGK	VLTPTQVMNRPSSISWDGLDPGK	VLTPTQVMNRPSSISWDGLDPGK	SPWQGAQTSLHCALEEGLEPLSGK	SPWQGAQTSLHCALEEGLEPLSGK	SPWQGAQTSLHCALEEGLEPLSGK	SPWQGAQTSLHCALEEGLEPLSGK	SPWQGAQTSLHCALEEGLEPLSGK	1	0	0	0	0	0
		RPPS[79.97]PEPSAK	RPPSPEPSAK	RPPSPEPSAK	RPPSPEPSAK	RPPSPEPSAK	RPPSPEPSAK	RPPSPEPSAK	RPPSPEPSAK	1	1	1	1	1	1
		FLESGGQDGAGDN[0.98]DDLDLEEALEPDMEEDDDQK	FLESGGQDGAGDNDDLDLEEALEPDMEEDDDQK	FLESGGQDGAGDNDDLDLEEALEPDMEEDDDQK	FLESGGQDGAGDNDDLDLEEALEPDMEEDDDQK	FLESGGQDGAGDNDDLDLEEALEPDMEEDDDQK	FLESGGQDGAGDNDDLDLEEALEPDMEEDDDQK	FLESGGQDGAGDNDDLDLEEALEPDMEEDDDQK	FLESGGQDGAGDNDDLDLEEALEPDMEEDDDQK	1	1	1	1	1	1
		DWEDDS[79.97]DEDMSNFDR	DWEDDSDEDMSNFDR	DWEDDSDEDMSNFDR	DWEDDSDEDMSNFDR	DWEDDSDEDMSNFDR	DWEDDSDEDMSNFDR	DWEDDSDEDMSNFDR	DWEDDSDEDMSNFDR	1	1	1	1	1	1
		VIHDNFGIVEGLMTTVHAITAT[79.97]QK	VIHDNFGIVEGLMTTVHAITATQK	SNLSSETGTSGKQGVSVLLDVLPVK	EPKTFLSPPQSEASPVASPDPQR	VIHDNFGIVEGLITTVHAITATQK	VIHDNFGIVEGLITTVHAITATQK	VIHDNFGIVEGLITTVHAITATQK	VIHDNFGIVEGLITTVHAITATQK	0	0	0	0	0	0
		FVEMLM[15.99]WSDHPEYPFHDEY	FVEMLMWSDHPEYPFHDEY	WYVGSQSPSSHDSEPWTILR	FVEMLMWSDHPEYPFHDEY	FVEMLMWSDHPEYPFHDEY	FVEMLMWSDHPEYPFHDEY	FVEMLMWSDHPEYPFHDEY	FVEMLMWSDHPEYPFHDEY	0	1	1	1	1	1
		YHGHSMSDPGVS[79.97]YR	YHGHSMSDPGVSYR	YHGHSMSDPGVSYR	KRHRPSTGVPDSSVR	YHGHSMSDPGVSYR	YHGHSMSDPGVSYR	YHGHSMSDPGVSYR	YHGHSMSDPGVSYR	1	0	1	1	1	1
		VGAGAPVYM[15.99]AAVLEYLTAEILELAGNAAR	VGAGAPVYMAAVLEYLTAEILELAGNAAR	VGASAPVYLAAVLEYLTAEILELAGNAAR	VGAGAPVYLAAVMEYLTAEILELAGNAAR	VGAGAPVYLAAVMEYLTAEILELAGNAAR	VGAGAPVYLAAVMEYLTAEILELAGNAAR	VGAGAPVYLAAVMEYLTAEILELAGNAAR	VGAGAPVYLAAVMEYLTAEILELAGNAAR	0	0	0	0	0	0
		VQSQ[0.98]EEIHS[79.97]DEEDQASEPK	VQSQEEIHSDEEDQASEPK	VQSQEEIHSDEEDQASEPK	VQSQEEIHSDEEDQASEPK	VQSQEEIHSDEEDQASEPK	VQSQEEIHSDEEDQASEPK	VQSQEEIHSDEEDQASEPK	VQSQEEIHSDEEDQASEPK	1	1	1	1	1	1
		LGLDFPN[0.98]LPYLIDGSR	LGLDFPNLPYLIDGSR	LGLDFPNLPYLIDGSR	LGLDFPNLPYLIDGSR	LGLDFPNLPYLIDGSR	LGLDFPNLPYLIDGSR	LGLDFPNLPYLIDGSR	LGLDFPNLPYLIDGSR	1	1	1	1	1	1
		SVPTIDS[79.97]GNEDDDSSFK	SVPTIDSGNEDDDSSFK	SVPTIDSGNEDDDSSFK	SVPTIDSGNEDDDSSFK	SVPTIDSGNEDDDSSFK	SVPTIDSGNEDDDSSFK	SVPTIDSGNEDDDSSFK	SVPTIDSGNEDDDSSFK	1	1	1	1	1	1
		TLSQ[0.98]SSESGT[79.97]LPSGPPGHTMEVSC	TLSQSSESGTLPSGPPGHTMEVSC	KSSVDLSQVSMLSPAALSPASSSQR	TLSQSSESGTLPSGPPGHTMEVSC	TLSQSSESGTLPSGPPGHTMEVSC	TLSQSSESGTLPSGPPGHTMEVSC	TLSQSSESGTLPSGPPGHTMEVSC	TLSQSSESGTLPSGPPGHTMEVSC	0	1	1	1	1	1
		VGGS[79.97]SVDLHR	VGGSSVDLHR	VGGSSVDLHR	VGGSSVDLHR	VGGSSVDLHR	VGGSSVDLHR	VGGSSVDLHR	VGGSSVDLHR	1	1	1	1	1	1
		HGSWGSGLDM[15.99]HTKPWIR	HGSWGSGLDMHTKPWIR	LSTSTMNLPKQTEPPMSK	HGSWGSGLDMHTKPWIR	HGSWGSGLDMHTKPWIR	HGSWGSGLDMHTKPWIR	HGSWGSGLDMHTKPWIR	HGSWGSGLDMHTKPWIR	0	1	1	1	1	1
		SLGQ[0.98]WLQEEK	SLGQWLQEEK	SLGQWLQEEK	SLGQWLQEEK	SLGQWLQEEK	EQEKEGELKEK	EQEKEGELKEK	EQEKEGELKEK	1	1	1	0	0	0
		TGS[79.97]ESSQTGTSATSGR	TGSESSQTGTSATSGR	TGSESSQTGTSATSGR	TGSESSQTGTSATSGR	TGSESSQTGTSATSGR	TGSESSQTGTSATSGR	TGSESSQTGTSATSGR	ERSRTGSESSQTGTSATSGR	1	1	1	1	1	0
		MVVANPILVQ[0.98]ADIDFLLGELER	MVVANPILVQADIDFLLGELER	MVVANPILVQADIDFLLGELER	MVVANPILVQADIDFLLGELER	MVVANPILVQADIDFLLGELER	MVVANPILVQADIDFLLGELER	MVVANPILVQADIDFLLGELER	MVVANPILVQADIDFLLGELER	1	1	1	1	1	1
		CSDVSELSSS[79.97]PPGPYHQEPYISKPEER	CSDVSELSSSPPGPYHQEPYISKPEER	CSDVSELSSSPPGPYHQEPYISKPEER	CSDVSELSSSPPGPYHQEPYISKPEER	CSDVSELSSSPPGPYHQEPYISKPEER	CSDVSELSSSPPGPYHQEPYISKPEER	CSDVSELSSSPPGPYHQEPYISKPEER	CSDVSELSSSPPGPYHQEPYISKPEER	1	1	1	1	1	1
		VPPETIDSVIVGN[0.98]VMQSSSDAAYLAR	VPPETIDSVIVGNVMQSSSDAAYLAR	VPPETIDSVIVGNVMQSSSDAAYLAR	VPPETIDSVIVGNVMQSSSDAAYLAR	VPPETIDSVIVGNVMQSSSDAAYLAR	VPPETIDSVIVGNVMQSSSDAAYLAR	VPPETIDSVIVGNVMQSSSDAAYLAR	VPPETIDSVIVGNVMQSSSDAAYLAR	1	1	1	1	1	1
		IGHHS[79.97]TSDDSSAYR	IGHHSTSDDSSAYR	IGHHSTSDDSSAYR	SMASHLRRLIDER	IGHHSTSDDSSAYR	IGHHSTSDDSSAYR	IGHHSTSDDSSAYR	IGHHSTSDDSSAYR	1	0	1	1	1	1
		NMITGTSQ[0.98]ADCAVLIVAAGVGEFEAGISK	NMITGTSQADCAVLIVAAGVGEFEAGISK	ILFFNDKSCQFSVDEEFQKLWR	KVFGNKLYTEAPLSSESYLPSPEK	KVFGNKLYTEAPLSSESYLPSPEK	KVFGNKLYTEAPLSSESYLPSPEK	KVFGNKLYTEAPLSSESYLPSPEK	ESSAVGGGSGDEANSATPPSNRRVWSPPSVHK	0	0	0	0	0	0
		IDEPDTPYHN[0.98]MIGDDEDVCS[79.97]DSEGNEVMTPEILAK	IDEPDTPYHNMIGDDEDVCSDSEGNEVMTPEILAK	IDEPDTPYHNMIGDDEDVCSDSEGNEVMTPEILAK	IDEPDTPYHNMIGDDEDVCSDSEGNEVMTPEILAK	IDEPDTPYHNMIGDDEDVCSDSEGNEVMTPEILAK	IDEPDTPYHNMIGDDEDVCSDSEGNEVMTPEILAK	IDEPDTPYHNMIGDDEDVCSDSEGNEVMTPEILAK	IDEPDTPYHNMIGDDEDVCSDSEGNEVMTPEILAK	1	1	1	1	1	1
		HSSLPT[79.97]ESDEDIAPAQR	HSSLPTESDEDIAPAQR	HSSLPTESDEDIAPAQR	HSSLPTESDEDIAPAQR	HSSLPTESDEDIAPAQR	HSSLPTESDEDIAPAQR	HSSLPTESDEDIAPAQR	HSSLPTESDEDIAPAQR	1	1	1	1	1	1
		SPNIIMSDADMDWAVEQAHFALFFN[0.98]QGQCCCAGSR	SPNIIMSDADMDWAVEQAHFALFFNQGQCCCAGSR	SPNIIMSDADMDWAVEQAHFALFFNQGQCCCAGSR	SPNIIMSDADMDWAVEQAHFALFFNQGQCCCAGSR	SPNIIMSDADMDWAVEQAHFALFFNQGQCCCAGSR	SPNIIMSDADMDWAVEQAHFALFFNQGQCCCAGSR	SPNIIMSDADMDWAVEQAHFALFFNQGQCCCAGSR	SPNIIMSDADMDWAVEQAHFALFFNQGQCCCAGSR	1	1	1	1	1	1
		EDNS[79.97]EGEEILEEVGGDPEEEDDHHMEFCR	EDNSEGEEILEEVGGDPEEEDDHHMEFCR	EDNSEGEEILEEVGGDPEEEDDHHMEFCR	EDNSEGEEILEEVGGDPEEEDDHHMEFCR	EDNSEGEEILEEVGGDPEEEDDHHMEFCR	EDNSEGEEILEEVGGDPEEEDDHHMEFCR	EDNSEGEEILEEVGGDPEEEDDHHMEFCR	EDNSEGEEILEEVGGDPEEEDDHHMEFCR	1	1	1	1	1	1
		YASICQQN[0.98]GLVPIVEPEVLPDGDHDLEHCQYVSEK	YASICQQNGLVPIVEPEVLPDGDHDLEHCQYVSEK	YASICQQNGLVPIVEPEVLPDGDHDLEHCQYVSEK	YASICQQNGLVPIVEPEVLPDGDHDLEHCQYVSEK	YASICQQNGLVPIVEPEVLPDGDHDLEHCQYVSEK	YASICQQNGLVPIVEPEVLPDGDHDLEHCQYVSEK	YASICQQNGLVPIVEPEVLPDGDHDLEHCQYVSEK	YASICQQNGLVPIVEPEVLPDGDHDLEHCQYVSEK	1	1	1	1	1	1
		ENNN[0.98]VNYDWIHWDPENPYK	ENNNVNYDWIHWDPENPYK	ENNNVNYDWIHWDPENPYK	ENNNVNYDWIHWDPENPYK	ENNNVNYDWIHWDPENPYK	ENNNVNYDWIHWDPENPYK	ENNNVNYDWIHWDPENPYK	ENNNVNYDWIHWDPENPYK	1	1	1	1	1	1
		GSPGALSS[79.97]DSELPENPYSQVK	GSPGALSSDSELPENPYSQVK	GSPGALSSDSELPENPYSQVK	GSPGALSSDSELPENPYSQVK	GSPGALSSDSELPENPYSQVK	GSPGALSSDSELPENPYSQVK	GSPGALSSDSELPENPYSQVK	GSPGALSSDSELPENPYSQVK	1	1	1	1	1	1
		SQS[79.97]FPDVEPQLPQAPAR	SQSFPDVEPQLPQAPAR	SQSFPDVEPQLPQAPAR	SQSFPDVEPQLPQAPAR	SQSFPDVEPQLPQAPAR	SQSFPDVEPQLPQAPAR	SQSFPDVEPQLPQAPAR	SQSFPDVEPQLPQAPAR	1	1	1	1	1	1
		ITAFVPNDGCLN[0.98]FIEENDEVLVAGFGR	ITAFVPNDGCLNFIEENDEVLVAGFGR	TSDDQAAILPGKLEVCSDDQGSLSPSR	QEKSSPGLSHILAALNIFLKTLAVNFR	QEKSSPGLSHILAALNIFLKTLAVNFR	QEKSSPGLSHILAALNIFLKTLAVNFR	QEKSSPGLSHILAALNIFLKTLAVNFR	QEKSSPGLSHILAALNIFLKTLAVNFR	0	0	0	0	0	0
		SAS[79.97]SDTSEELNAQDSPK	SASSDTSEELNAQDSPK	SASSDTSEELNAQDSPK	SASSDTSEELNAQDSPK	SASSDTSEELNAQDSPK	SASSDTSEELNAQDSPK	SASSDTSEELNAQDSPK	SASSDTSEELNAQDSPK	1	1	1	1	1	1
		TSVTVYPGDVFCLHTPGGGGYGDPEDPAPPPGS[79.97]PPLFPAFPER	TSVTVYPGDVFCLHTPGGGGYGDPEDPAPPPGSPPLFPAFPER	WGPMALASRTSSSPLEALEACLKGIPPGGSSPLQSLAISWSR	STVSLALAPTSQPPAPRGGVTVGYSCSQPHPSQGPTSNSRSR	STVSLALAPTSQPPAPRGGVTVGYSCSQPHPSQGPTSNSRSR	STVSLALAPTSQPPAPRGGVTVGYSCSQPHPSQGPTSNSRSR	SSGGTPLHSPLHTPRASPTGTPGTTPPPSPGGGVGGAAWRSR	SSGGTPLHSPLHTPRASPTGTPGTTPPPSPGGGVGGAAWRSR	0	0	0	0	0	0
		SQ[0.98]S[79.97]VPGAWPGASPLSSQPLLGSSCQSHPLTQSR	SQSVPGAWPGASPLSSQPLLGSSCQSHPLTQSR	SQSVPGAWPGASPLSSQPLLGSSCQSHPLTQSR	SQSVPGAWPGASPLSSQPLLGSSCQSHPLTQSR	SQSVPGAWPGASPLSSQPLLGSSCQSHPLTQSR	SQSVPGAWPGASPLSSQPLLGSSCQSHPLTQSR	SQSVPGAWPGASPLSSQPLLGSSCQSHPLTQSR	SQSVPGAWPGASPLSSQPLLGSSCQSHPLTQSR	1	1	1	1	1	1
		HGS[79.97]WGSGLDMHTKPWIR	HGSWGSGLDMHTKPWIR	QSIEDKVHMPVDCINIR	QSIEDKVHMPVDCINIR	HGSWGSGLDMHTKPWIR	HGSWGSGLDMHTKPWIR	HGSWGSGLDMHTKPWIR	HGSWGSGLDMHTKPWIR	0	0	1	1	1	1
		VIHDNFGIVEGLM[15.99]TTVHAITATQK	VIHDNFGIVEGLMTTVHAITATQK	VIHDNFGLMEGLLTTVHAITATQK	VIHDNFGIVEGLITTVHAITATQK	VIHDNFGIVEGLITTVHAITATQK	VIHDNFGIVEGLTTVHAITATQK	VIHDNFGIVEGLTTVHAITATQK	VIHDNFGIVEGLTTVHAITATQK	0	0	0	0	0	0
		GYLLQ[0.98]IFTKPMQDRPTLFLEVIQR	GYLLQIFTKPMQDRPTLFLEVIQR	GYLLQIFTKPMQDRPTLFLEVIQR	GYLLQIFTKPMQDRPTLFLEVIQR	GYLLQIFTKPMQDRPTLFLEVIQR	GYLLQIFTKPMQDRPTLFLEVIQR	GYLLQIFTKPMQDRPTLFLEVIQR	GYLLQIFTKPMQDRPTLFLEVIQR	1	1	1	1	1	1
		GILIGIQ[0.98]QSFRPR	GILIGIQQSFRPR	GILIGIQQSFRPR	GILIGIQQSFRPR	GILIGIQQSFRPR	GILIGIQQSFRPR	GILIGIQQSFRPR	GILIGIQQSFRPR	1	1	1	1	1	1
		ELGATDCINPQDYTKPIQ[0.98]EVLQEMTDGGVDFSFEVIGR	ELGATDCINPQDYTKPIQEVLQEMTDGGVDFSFEVIGR	ELGATDCINPQDYTKPIQEVLQEMTDGGVDFSFEVIGR	ELGATDCINPQDYTKPIQEVLQEMTDGGVDFSFEVIGR	ELGATDCINPQDYTKPIQEVLQEMTDGGVDFSFEVIGR	ELGATDCINPQDYTKPIQEVLQEMTDGGVDFSFEVIGR	ELGATDCINPQDYTKPIQEVLQEMTDGGVDFSFEVIGR	ELGATDCINPQDYTKPIQEVLQEMTDGGVDFSFEVIGR	1	1	1	1	1	1
		HPEAPDEES[79.97]DHDYQNHI	HPEAPDEESDHDYQNHI	HPEAPDEESDHDYQNHI	HPEAPDEESDHDYQNHI	HPEAPDEESDHDYQNHI	HPEAPDEESDHDYQNHI	HPEAPDEESDHDYQNHI	HPEAPDEESDHDYQNHI	1	1	1	1	1	1
		GDSAPQAS[79.97]SDLEDDPHTHTK	GDSAPQASSDLEDDPHTHTK	GDSAPQASSDLEDDPHTHTK	GDSAPQASSDLEDDPHTHTK	GDSAPQASSDLEDDPHTHTK	GDSAPQASSDLEDDPHTHTK	GDSAPQASSDLEDDPHTHTK	GDSAPQASSDLEDDPHTHTK	1	1	1	1	1	1
		CSDVSELSSS[79.97]PPGPYHQ[0.98]EPYISKPEER	CSDVSELSSSPPGPYHQEPYISKPEER	CSDVSELSSSPPGPYHQEPYISKPEER	CSDVSELSSSPPGPYHQEPYISKPEER	CSDVSELSSSPPGPYHQEPYISKPEER	CSDVSELSSSPPGPYHQEPYISKPEER	CSDVSELSSSPPGPYHQEPYISKPEER	CSDVSELSSSPPGPYHQEPYISKPEER	1	1	1	1	1	1
		SPWSMDENLM[15.99]HISYEAGILENPK	SPWSMDENLMHISYEAGILENPK	DKPAATASSFSAEEWEKIDSDLK	SPWSMDENLMHISYEAGILENPK	SPWSMDENLMHISYEAGILENPK	SPWSMDENLMHISYEAGILENPK	SPWSMDENLMHISYEAGILENPK	SPWSMDENLMHISYEAGILENPK	0	1	1	1	1	1
		VNFPVTSLSQ[0.98]TDEIPTLT[79.97]IK	VNFPVTSLSQTDEIPTLTIK	DEEEKQAVYSSSDSFTHLK	NNMIVIDMCFFSCQSLLK	NNMIVIDMCFFSCQSLLK	WRDYFNLSQVVLGIIQSRK	WRDYFNLSQVVLGIIQSRK	WRDYFNLSQVVLGIIQSRK	0	0	0	0	0	0
		SWIEEQ[0.98]EMGSFLSVAK	SWIEEQEMGSFLSVAK	SWIEEQEMGSFLSVAK	SWIEEQEMGSFLSVAK	SWIEEQEMGSFLSVAK	SWIEEQEMGSFLSVAK	SWIEEQEMGSFLSVAK	SWIEEQEMGSFLSVAK	1	1	1	1	1	1
		HVTVIGGGLM[15.99]GAGIAQ[0.98]VAAATGHTVVLVDQTEDILAK	HVTVIGGGLMGAGIAQVAAATGHTVVLVDQTEDILAK	VLKVLSVCPSNKPAIVEAGGMQALGKHLTSNSPR	HVTVIGGGLMGAGIAQVAAATGHTVVLVDQTEDILAK	HVTVIGGGLMGAGIAQVAAATGHTVVLVDQTEDILAK	HVTVIGGGLMGAGIAQVAAATGHTVVLVDQTEDILAK	HVTVIGGGLMGAGIAQVAAATGHTVVLVDQTEDILAK	HVTVIGGGLMGAGIAQVAAATGHTVVLVDQTEDILAK	0	1	1	1	1	1
		EDDDVIVNKPHVS[79.97]DEEEEEPPFYHHPFK	EDDDVIVNKPHVSDEEEEEPPFYHHPFK	EDDDVIVNKPHVSDEEEEEPPFYHHPFK	EDDDVIVNKPHVSDEEEEEPPFYHHPFK	EDDDVIVNKPHVSDEEEEEPPFYHHPFK	EDDDVIVNKPHVSDEEEEEPPFYHHPFK	RNKPSVLEDSSFERAEGDRPEVTESISPSDR	RNKPSVLEDSSFERAEGDRPEVTESISPSDR	1	1	1	1	0	0
		S[79.97]ASADNLILPR	SASADNLILPR	RRTPVQLLPR	SASADNLILPR	SASADNLILPR	RSASADNLILPR	RSASADNLILPR	RSASADNLILPR	0	1	1	0	0	0
		GDSAPQASS[79.97]DLEDDPHTHTK	GDSAPQASSDLEDDPHTHTK	GDSAPQASSDLEDDPHTHTK	GDSAPQASSDLEDDPHTHTK	GDSAPQASSDLEDDPHTHTK	GDSAPQASSDLEDDPHTHTK	GDSAPQASSDLEDDPHTHTK	GDSAPQASSDLEDDPHTHTK	1	1	1	1	1	1
		LGLALNYSVFYYEIQ[0.98]NAPEQACHLAK	LGLALNYSVFYYEIQNAPEQACHLAK	LGLALNYSVFYYEIQNAPEQACHLAK	LGLALNYSVFYYEIQNAPEQACHLAK	LGLALNYSVFYYEIQNAPEQACHLAK	LGLALNYSVFYYEIQNAPEQACHLAK	LGLALNYSVFYYEIQNAPEQACHLAK	LGLALNYSVFYYEIQNAPEQACHLAK	1	1	1	1	1	1
		Q[0.98]LS[79.97]VPASDEEDEVPVPVPR	QLSVPASDEEDEVPVPVPR	QLSVPASDEEDEVPVPVPR	QLSVPASDEEDEVPVPVPR	QLSVPASDEEDEVPVPVPR	QLSVPASDEEDEVPVPVPR	QLSVPASDEEDEVPVPVPR	QLSVPASDEEDEVPVPVPR	1	1	1	1	1	1
		HSSSS[79.97]PVPGTMDKPVDLSTK	HSSSSPVPGTMDKPVDLSTK	HSSSSPVPGTMDKPVDLSTK	HSSSSPVPGTMDKPVDLSTK	HSSSSPVPGTMDKPVDLSTK	HSSSSPVPGTMDKPVDLSTK	HSSSSPVPGTMDKPVDLSTK	HSSSSPVPGTMDKPVDLSTK	1	1	1	1	1	1
		FVFSLVDAMN[0.98]GK	FVFSLVDAMNGK	QSNSSSSGLHPPK	MEFLSEKFALK	MEFLSEKFALK	SELSSDTGGNGK	ADSLVEGTSSR	SASKPAFSINHLSGK	0	0	0	0	0	0
		IQQFDDGGS[79.97]DEEDIWEEK	IQQFDDGGSDEEDIWEEK	IQQFDDGGSDEEDIWEEK	IQQFDDGGSDEEDIWEEK	IQQFDDGGSDEEDIWEEK	IQQFDDGGSDEEDIWEEK	IQQFDDGGSDEEDIWEEK	IQQFDDGGSDEEDIWEEK	1	1	1	1	1	1
		AGSNVMQ[0.98]TFTFYASEDK	AGSNVMQTFTFYASEDK	AGSNVMQTFTFYASEDK	AGSNVMQTFTFYASEDK	AGSNVMQTFTFYASEDK	AGSNVMQTFTFYASEDK	AGSNVMQTFTFYASEDK	AGSNVMQTFTFYASEDK	1	1	1	1	1	1
		S[79.97]LSPGGAALGYR	SLSPGGAALGYR	KQKHQPGHLR	SLSPGGAALGYR	SLSPGGAALGYR	SLSPGGAALGYR	SLSPGGAALGYR	SLSPGGAALGYR	0	1	1	1	1	1
		DADDNCVTVCNMEN[0.98]VDAMGVHTGDSVVVAPAQTLSNAEFQMLR	DADDNCVTVCNMENVDAMGVHTGDSVVVAPAQTLSNAEFQMLR	DADDNCVTVCNMENVDAMGVHTGDSVVVAPAQTLSNAEFQMLR	DADDNCVTVCNMENVDAMGVHTGDSVVVAPAQTLSNAEFQMLR	DADDNCVTVCNMENVDAMGVHTGDSVVVAPAQTLSNAEFQMLR	DADDNCVTVCNMENVDAMGVHTGDSVVVAPAQTLSNAEFQMLR	DADDNCVTVCNMENVDAMGVHTGDSVVVAPAQTLSNAEFQMLR	DADDNCVTVCNMENVDAMGVHTGDSVVVAPAQTLSNAEFQMLR	1	1	1	1	1	1
		EIS[79.97]DDEAEEEK	EISDDEAEEEK	EQEEEEKDSEK	KEISDDEAEEEK	KEISDDEAEEEK	EKEISDDEAEEEK	EKEISDDEAEEEK	EKEISDDEAEEEK	0	0	0	0	0	0
		IVGCICEEDN[0.98]CTVIWFWLHQGESQR	IVGCICEEDNCTVIWFWLHQGESQR	IVGCICEEDNCTVIWFWLHQGESQR	IVGCICEEDNCTVIWFWLHQGESQR	IVGCICEEDNCTVIWFWLHQGESQR	IVGCICEEDNCTVIWFWLHQGESQR	IVGCICEEDNCTVIWFWLHQGESQR	IVGCICEEDNCTVIWFWLHQGESQR	1	1	1	1	1	1
		IMDPN[0.98]IVGSEHYDVAR	IMDPNIVGSEHYDVAR	IMDPNIVGSEHYDVAR	IMDPNIVGSEHYDVAR	IMDPNIVGSEHYDVAR	IMDPNIVGSEHYDVAR	IMDPNIVGSEHYDVAR	IMDPNIVGSEHYDVAR	1	1	1	1	1	1
		ST[79.97]STPNVHMVSTTLPVDSR	STSTPNVHMVSTTLPVDSR	STSTPNVHMVSTTLPVDSR	STSTPNVHMVSTTLPVDSR	STSTPNVHMVSTTLPVDSR	STSTPNVHMVSTTLPVDSR	QRSTSTPNVHMVSTTLPVDSR	QRSTSTPNVHMVSTTLPVDSR	1	1	1	1	0	0
		TQLWASEPGT[79.97]PPAPTSLPSQNPILK	TQLWASEPGTPPAPTSLPSQNPILK	TQLWASEPGTPPAPTSLPSQNPILK	TQLWASEPGTPPAPTSLPSQNPILK	TQLWASEPGTPPAPTSLPSQNPILK	TQLWASEPGTPPAPTSLPSQNPILK	TQLWASEPGTPPAPTSLPSQNPILK	TQLWASEPGTPPAPTSLPSQNPILK	1	1	1	1	1	1
		HAFSPVAS[79.97]VESASGEVLHSPK	HAFSPVASVESASGEVLHSPK	HAFSPVASVESASGEVLHSPK	HAFSPVASVESASGEVLHSPK	HAFSPVASVESASGEVLHSPK	HAFSPVASVESASGEVLHSPK	HAFSPVASVESASGEVLHSPK	HAFSPVASVESASGEVLHSPK	1	1	1	1	1	1
		IEDVGS[79.97]DEEDDSGK	IEDVGSDEEDDSGK	IEDVGSDEEDDSGK	IEDVGSDEEDDSGK	IEDVGSDEEDDSGK	IEDVGSDEEDDSGK	IEDVGSDEEDDSGK	IEDVGSDEEDDSGK	1	1	1	1	1	1
		NVPQ[0.98]EES[79.97]LEDSDVDADFK	NVPQEESLEDSDVDADFK	NVPQEESLEDSDVDADFK	NVPQEESLEDSDVDADFK	LQNTPLVLNEVTKIYFK	LQNTPLVLNEVTKIYFK	KRNVPQEESLEDSDVDADFK	KRNVPQEESLEDSDVDADFK	1	1	0	0	0	0
		LPSCNLEIIDHIVGNQPDQ[0.98]EMESASEWYLK	LPSCNLEIIDHIVGNQPDQEMESASEWYLK	LPSCNLEIIDHIVGNQPDQEMESASEWYLK	LPSCNLEIIDHIVGNQPDQEMESASEWYLK	LPSCNLEIIDHIVGNQPDQEMESASEWYLK	LPSCNLEIIDHIVGNQPDQEMESASEWYLK	LPSCNLEIIDHIVGNQPDQEMESASEWYLK	LPSCNLEIIDHIVGNQPDQEMESASEWYLK	1	1	1	1	1	1
		HQQLLDLAQ[0.98]DHFSSVSQVYEEDAVPSITPCR	HQQLLDLAQDHFSSVSQVYEEDAVPSITPCR	HQQLLDLAQDHFSSVSQVYEEDAVPSITPCR	HQQLLDLAQDHFSSVSQVYEEDAVPSITPCR	HQQLLDLAQDHFSSVSQVYEEDAVPSITPCR	HQQLLDLAQDHFSSVSQVYEEDAVPSITPCR	HQQLLDLAQDHFSSVSQVYEEDAVPSITPCR	HQQLLDLAQDHFSSVSQVYEEDAVPSITPCR	1	1	1	1	1	1
		SFSMHDLT[79.97]AIQGDEPVGHRPYQTLPEAK	SFSMHDLTAIQGDEPVGHRPYQTLPEAK	SFSMHDLTAIQGDEPVGHRPYQTLPEAK	SFSMHDLTAIQGDEPVGHRPYQTLPEAK	SFSMHDLTAIQGDEPVGHRPYQTLPEAK	SFSMHDLTAIQGDEPVGHRPYQTLPEAK	SFSMHDLTAIQGDEPVGHRPYQTLPEAK	SFSMHDLTAIQGDEPVGHRPYQTLPEAK	1	1	1	1	1	1
		GIYETPAGTILYHAHLDIEAFTM[15.99]DR	GIYETPAGTILYHAHLDIEAFTMDR	NSTTVESKGVVSVQYSDVGLLYIR	DFLPVEIRGILDDLQLDSSAQTVR	DFLPVEIRGILDDLQLDSSAQTVR	AEESLPLPAAESSKTTLPTPPAVPAAR	SGSLGSARGAQPTVEAGVAHMIEALGVLEPR	SGSLGSARGAQPTVEAGVAHMIEALGVLEPR	0	0	0	0	0	0
		FVEM[15.99]LMWSDHPEYPFHDEY	FVEMLMWSDHPEYPFHDEY	STSSLNSQIEVVNGKLKDSSR	ASSSASEAFATSNVLRLLEQGR	EIEELRTKLLESEAMNESLR	EIEELRTKLLESEAMNESLR	EIEELRTKLLESEAMNESLR	EIEELRTKLLESEAMNESLR	0	0	0	0	0	0
		GKPIHHFISTSTFSQ[0.98]YTVVDDIAVAK	GKPIHHFISTSTFSQYTVVDDIAVAK	GKPIHHFISTSTFSQYTVVDDIAVAK	GKPIHHFISTSTFSQYTVVDDIAVAK	GKPIHHFISTSTFSQYTVVDDIAVAK	GKPIHHFISTSTFSQYTVVDDIAVAK	GKPIHHFISTSTFSQYTVVDDIAVAK	GKPIHHFISTSTFSQYTVVDDIAVAK	1	1	1	1	1	1
		NDFQLIGIQ[0.98]DGYLSLLQDSGEVR	NDFQLIGIQDGYLSLLQDSGEVR	NDFQLIGIQDGYLSLLQDSGEVR	NDFQLIGIQDGYLSLLQDSGEVR	NDFQLIGIQDGYLSLLQDSGEVR	NDFQLIGIQDGYLSLLQDSGEVR	NDFQLIGIQDGYLSLLQDSGEVR	NDFQLIGIQDGYLSLLQDSGEVR	1	1	1	1	1	1
		HAFSPVASVES[79.97]AS[79.97]GEVLHSPK	HAFSPVASVESASGEVLHSPK	HAFSPVASVESASGEVLHSPK	HAFSPVASVESASGEVLHSPK	HAFSPVASVESASGEVLHSPK	HAFSPVASVESASGEVLHSPK	HAFSPVASVESASGEVLHSPK	HAFSPVASVESASGEVLHSPK	1	1	1	1	1	1
		DHGDLAFVDVPNDS[79.97]PFQIVK	DHGDLAFVDVPNDSPFQIVK	DHGDLAFVDVPNDSPFQIVK	DHGDLAFVDVPNDSPFQIVK	DHGDLAFVDVPNDSPFQIVK	DHGDLAFVDVPNDSPFQIVK	DHGDLAFVDVPNDSPFQIVK	DHGDLAFVDVPNDSPFQIVK	1	1	1	1	1	1
		LLGNM[15.99]IVIVLGHHLGK	LLGNMIVIVLGHHLGK	ESTLHLVLRLRGGAK	LLGNMIVIVLGHHLGK	LLGNMIVIVLGHHLGK	LLGNMIVIVLGHHLGK	LLGNMIVIVLGHHLGK	GSRAVPLVLVGTK	0	1	1	1	1	0
		GFGDGY[79.97]N[0.98]GYGGGPGGGNFGGSPGYGGGR	GFGDGYNGYGGGPGGGNFGGSPGYGGGR	RSVLGPRGMGLPGASAPGLLGGARPR	RLGPADSAPYPGGGGNSGSGGGSGGSKR	GFGDGYNGYGGGPGGGNFGGSPGYGGGR	GFGDGYNGYGGGPGGGNFGGSPGYGGGR	GFGDGYNGYGGGPGGGNFGGSPGYGGGR	GFGDGYNGYGGGPGGGNFGGSPGYGGGR	0	0	1	1	1	1
		QADLS[79.97]FSSPVEMK	QADLSFSSPVEMK	QADLSFSSPVEMK	QADLSFSSPVEMK	QADLSFSSPVEMK	QADLSFSSPVEMK	QADLSFSSPVEMK	QADLSFSSPVEMK	1	1	1	1	1	1
		QLSSQ[0.98]AHDEFET[79.97]EEK	QLSSQAHDEFETEEK	DKEVSDDEAEEKEEK	DKEVSDDEAEEKEEK	DKEVSDDEAEEKEEK	DKEVSDDEAEEKEEK	DKEVSDDEAEEKEEK	DKEVSDDEAEEKEEK	0	0	0	0	0	0
		WVTYFN[0.98]KPDIDAWELR	WVTYFNKPDIDAWELR	WVTYFNKPDIDAWELR	WVTYFNKPDIDAWELR	WVTYFNKPDIDAWELR	WVTYFNKPDIDAWELR	WVTYFNKPDIDAWELR	WVTYFNKPDIDAWELR	1	1	1	1	1	1
		FQSAAIGALQ[0.98]EASEAYLVGLFEDTNLCAIHAK	FQSAAIGALQEASEAYLVGLFEDTNLCAIHAK	FQSAAIGALQEASEAYLVGLFEDTNLCAIHAK	FQSAAIGALQEASEAYLVGLFEDTNLCAIHAK	FQSAAIGALQEASEAYLVGLFEDTNLCAIHAK	FQSAAIGALQEASEAYLVGLFEDTNLCAIHAK	FQSAAIGALQEASEAYLVGLFEDTNLCAIHAK	FQSAAIGALQEASEAYLVGLFEDTNLCAIHAK	1	1	1	1	1	1
		DCVGSEVENACAN[0.98]PAAGTVILLENLR	DCVGSEVENACANPAAGTVILLENLR	DCVGSEVENACANPAAGTVILLENLR	DCVGSEVENACANPAAGTVILLENLR	DCVGSEVENACANPAAGTVILLENLR	DCVGSEVENACANPAAGTVILLENLR	DCVGSEVENACANPAAGTVILLENLR	DCVGSEVENACANPAAGTVILLENLR	1	1	1	1	1	1
		FAEVEN[0.98]VVDTILFLLSNR	FAEVENVVDTILFLLSNR	NLEYAATVLESVYIDETR	DLFYPTVKINLLMYSR	QILEKAGGLKSFLLGCPR	DRGSHDNITVMVVFLR	DRGSHDNITVMVVFLR	DRGSHDNITVMVVFLR	0	0	0	0	0	0
		LLAM[15.99]PPNETCT[79.97]AK	LLAMPPNETCTAK	KRSPSPSPTPEAK	KRSPSPSPTPEAK	KRSPSPSPTPEAK	KRSPSPSPTPEAK	KRSPSPSPTPEAK	KRSPSPSPTPEAK	0	0	0	0	0	0
		T[79.97]PEELDDSDFETEDFDVR	TPEELDDSDFETEDFDVR	TPEELDDSDFETEDFDVR	TPEELDDSDFETEDFDVR	TPEELDDSDFETEDFDVR	TPEELDDSDFETEDFDVR	TPEELDDSDFETEDFDVR	TPEELDDSDFETEDFDVR	1	1	1	1	1	1
		DVLNPVPVPVS[79.97]SPTTTKPSR	DVLNPVPVPVSSPTTTKPSR	DVLNPVPVPVSSPTTTKPSR	DVLNPVPVPVSSPTTTKPSR	DVLNPVPVPVSSPTTTKPSR	DVLNPVPVPVSSPTTTKPSR	DVLNPVPVPVSSPTTTKPSR	DVLNPVPVPVSSPTTTKPSR	1	1	1	1	1	1
		ATPLSLCALTAVDQ[0.98]SVLLLKPEAK	ATPLSLCALTAVDQSVLLLKPEAK	NIISKVSAELSWPSVLSSPRLVR	VTSGQSLGSLTAASVESMESLSLK	VTSGQSLGSLTAASVESMESLSLK	ATPLSLCALTAVDQSVLLLKPEAK	ATPLSLCALTAVDQSVLLLKPEAK	ATPLSLCALTAVDQSVLLLKPEAK	0	0	0	1	1	1
		ST[79.97]SATDTHHVELAR	STSATDTHHVELAR	STSATDTHHVELAR	STSATDTHHVELAR	STSATDTHHVELAR	STSATDTHHVELAR	STSATDTHHVELAR	STSATDTHHVELAR	1	1	1	1	1	1
		VQGEAVSNIQENTQTPTVQ[0.98]EES[79.97]EEEEVDETGVEVK	VQGEAVSNIQENTQTPTVQEESEEEEVDETGVEVK	QYMLDMSLYDSCYQIVGLVAVGQSLPPSAITEIK	QYMLDMSLYDSCYQIVGLVAVGQSLPPSAITEIK	QYMLDMSLYDSCYQIVGLVAVGQSLPPSAITEIK	FKVQGEAVSNIQENTQTPTVQEESEEEEVDETGVEVK	FKVQGEAVSNIQENTQTPTVQEESEEEEVDETGVEVK	FKVQGEAVSNIQENTQTPTVQEESEEEEVDETGVEVK	0	0	0	0	0	0
		LGEHNIN[0.98]VLEGDEQFINAAK	LGEHNINVLEGDEQFINAAK	LGEHNINVLEGDEQFINAAK	LGEHNINVLEGDEQFINAAK	LGEHNINVLEGDEQFINAAK	LGEHNINVLEGDEQFINAAK	LGEHNINVLEGDEQFINAAK	LGEHNINVLEGDEQFINAAK	1	1	1	1	1	1
		HSSLPTES[79.97]DEDIAPAQR	HSSLPTESDEDIAPAQR	HSSLPTESDEDIAPAQR	HSSLPTESDEDIAPAQR	HSSLPTESDEDIAPAQR	HSSLPTESDEDIAPAQR	HSSLPTESDEDIAPAQR	HSSLPTESDEDIAPAQR	1	1	1	1	1	1
		AVANCQAAQGQYVHTGSSGAASTQ[0.98]SLFTASYTY	AVANCQAAQGQYVHTGSSGAASTQSLFTASYTY	AVANCQAAQGQYVHTGSSGAASTQSLFTASYTY	AVANCQAAQGQYVHTGSSGAASTQSLFTASYTY	AVANCQAAQGQYVHTGSSGAASTQSLFTASYTY	AVANCQAAQGQYVHTGSSGAASTQSLFTASYTY	AVANCQAAQGQYVHTGSSGAASTQSLFTASYTY	AVANCQAAQGQYVHTGSSGAASTQSLFTASYTY	1	1	1	1	1	1
		QIDTLAAEYPSVTNYLYVTYN[0.98]GQEHDIK	QIDTLAAEYPSVTNYLYVTYNGQEHDIK	QIDTLAAEYPSVTNYLYVTYNGQEHDIK	QIDTLAAEYPSVTNYLYVTYNGQEHDIK	QIDTLAAEYPSVTNYLYVTYNGQEHDIK	QIDTLAAEYPSVTNYLYVTYNGQEHDIK	QIDTLAAEYPSVTNYLYVTYNGQEHDIK	QIDTLAAEYPSVTNYLYVTYNGQEHDIK	1	1	1	1	1	1
		VAGLLVLN[0.98]YSHDYNHWLATK	VAGLLVLNYSHDYNHWLATK	VAGLLVLNYSHDYNHWLATK	VAGLLVLNYSHDYNHWLATK	VAGLLVLNYSHDYNHWLATK	VAGLLVLNYSHDYNHWLATK	VAGLLVLNYSHDYNHWLATK	VAGLLVLNYSHDYNHWLATK	1	1	1	1	1	1
		TWT[79.97]LCGTPEYLAPEIILSK	TWTLCGTPEYLAPEIILSK	FSAFAMEDVDSSLTWNSRK	LRDAVKEAETCGSVAQLLLSK	LRDAVKEAETCGSVAQLLLSK	LFLNRVKASEAGQYFLMAQNK	LFLNRVKASEAGQYFLMAQNK	TVTGTILINVEDVNDNCPVLVDSVR	0	0	0	0	0	0
		TALPT[79.97]SGSSTGELELLAGEVPAR	TALPTSGSSTGELELLAGEVPAR	TALPTSGSSTGELELLAGEVPAR	TALPTSGSSTGELELLAGEVPAR	TALPTSGSSTGELELLAGEVPAR	TALPTSGSSTGELELLAGEVPAR	TALPTSGSSTGELELLAGEVPAR	TALPTSGSSTGELELLAGEVPAR	1	1	1	1	1	1
		S[79.97]QNN[0.98]FVAILDLPEGEHQYK	SQNNFVAILDLPEGEHQYK	SQNNFVAILDLPEGEHQYK	SQNNFVAILDLPEGEHQYK	SQNNFVAILDLPEGEHQYK	SQNNFVAILDLPEGEHQYK	SQNNFVAILDLPEGEHQYK	SQNNFVAILDLPEGEHQYK	1	1	1	1	1	1
		NVIIWGNHSSTQ[0.98]YPDVNHAK	NVIIWGNHSSTQYPDVNHAK	NVIIWGNHSSTQYPDVNHAK	NVIIWGNHSSTQYPDVNHAK	NVIIWGNHSSTQYPDVNHAK	NVIIWGNHSSTQYPDVNHAK	NVIIWGNHSSTQYPDVNHAK	NVIIWGNHSSTQYPDVNHAK	1	1	1	1	1	1
		GIPLPTGDTS[79.97]PEPELLPGDPLPPPK	GIPLPTGDTSPEPELLPGDPLPPPK	TGSPGGPGVGGSPGGGAAGASTSLPPSAKK	SGPAPEPSGGLAAALDSSLRAAVAFK	GIPLPTGDTSPEPELLPGDPLPPPK	GIPLPTGDTSPEPELLPGDPLPPPK	GIPLPTGDTSPEPELLPGDPLPPPK	GIPLPTGDTSPEPELLPGDPLPPPK	0	0	1	1	1	1
		SPWSM[15.99]DENLMHISYEAGILENPK	SPWSMDENLMHISYEAGILENPK	KGPQTVNSSSIYSMYLQQATPPK	SPWSMDENLMHISYEAGILENPK	SPWSMDENLMHISYEAGILENPK	SPWSMDENLMHISYEAGILENPK	SPWSMDENLMHISYEAGILENPK	SPWSMDENLMHISYEAGILENPK	0	1	1	1	1	1
		SVPT[79.97]IDSGNEDDDSSFK	SVPTIDSGNEDDDSSFK	SVPTIDSGNEDDDSSFK	SVPTIDSGNEDDDSSFK	SVPTIDSGNEDDDSSFK	SVPTIDSGNEDDDSSFK	SVPTIDSGNEDDDSSFK	SVPTIDSGNEDDDSSFK	1	1	1	1	1	1
		AMSQDGASQFQ[0.98]EVILQELELSVK	AMSQDGASQFQEVILQELELSVK	AMSQDGASQFQEVILQELELSVK	AMSQDGASQFQEVILQELELSVK	AMSQDGASQFQEVILQELELSVK	AMSQDGASQFQEVILQELELSVK	AMSQDGASQFQEVILQELELSVK	AMSQDGASQFQEVILQELELSVK	1	1	1	1	1	1
		GILGYTEDQVVSCDFNSN[0.98]SHSSTFDAGAGIALNDNFVK	GILGYTEDQVVSCDFNSNSHSSTFDAGAGIALNDNFVK	GILGYTEDQVVSCDFNSNSHSSTFDAGAGIALNDNFVK	GILGYTEDQVVSCDFNSNSHSSTFDAGAGIALNDNFVK	GILGYTEDQVVSCDFNSNSHSSTFDAGAGIALNDNFVK	GILGYTEDQVVSCDFNSNSHSSTFDAGAGIALNDNFVK	GILGYTEDQVVSCDFNSNSHSSTFDAGAGIALNDNFVK	GILGYTEDQVVSCDFNSNSHSSTFDAGAGIALNDNFVK	1	1	1	1	1	1
		EGATLVCGGNQVPRPGFFFQ[0.98]PTVFTDVEDHMYIAK	EGATLVCGGNQVPRPGFFFQPTVFTDVEDHMYIAK	EGATLVCGGNQVPRPGFFFQPTVFTDVEDHMYIAK	EGATLVCGGNQVPRPGFFFQPTVFTDVEDHMYIAK	EGATLVCGGNQVPRPGFFFQPTVFTDVEDHMYIAK	EGATLVCGGNQVPRPGFFFQPTVFTDVEDHMYIAK	EGATLVCGGNQVPRPGFFFQPTVFTDVEDHMYIAK	EGATLVCGGNQVPRPGFFFQPTVFTDVEDHMYIAK	1	1	1	1	1	1
		GPLLVQ[0.98]DVVFTDEMAHFDR	GPLLVQDVVFTDEMAHFDR	GPLLVQDVVFTDEMAHFDR	GPLLVQDVVFTDEMAHFDR	GPLLVQDVVFTDEMAHFDR	GPLLVQDVVFTDEMAHFDR	GPLLVQDVVFTDEMAHFDR	GPLLVQDVVFTDEMAHFDR	1	1	1	1	1	1
		VAEQ[0.98]TPLTALYVANLIK	VAEQTPLTALYVANLIK	VAEQTPLTALYVANLIK	VAEQTPLTALYVANLIK	VAEQTPLTALYVANLIK	VAEQTPLTALYVANLIK	VAEQTPLTALYVANLIK	VAEQTPLTALYVANLIK	1	1	1	1	1	1
		DMAIATGGAVFGEEGLN[0.98]LNLEDVQAHDLGK	DMAIATGGAVFGEEGLNLNLEDVQAHDLGK	DMAIATGGAVFGEEGLNLNLEDVQAHDLGK	DMAIATGGAVFGEEGLNLNLEDVQAHDLGK	DMAIATGGAVFGEEGLNLNLEDVQAHDLGK	DMAIATGGAVFGEEGLNLNLEDVQAHDLGK	DMAIATGGAVFGEEGLNLNLEDVQAHDLGK	DMAIATGGAVFGEEGLNLNLEDVQAHDLGK	1	1	1	1	1	1
		MEHIPESRPLSPT[79.97]AFSLESLR	MEHIPESRPLSPTAFSLESLR	KLLDFSEEEEEDEEEEDIDK	TKMDIDLENEMECKDTFSR	MEHIPESRPLSPTAFSLESLR	MEHIPESRPLSPTAFSLESLR	MEHIPESRPLSPTAFSLESLR	MEHIPESRPLSPTAFSLESLR	0	0	1	1	1	1
		EEVAS[79.97]EPEEAASPITPK	EEVASEPEEAASPITPK	EEVASEPEEAASPITPK	EEVASEPEEAASPITPK	EEVASEPEEAASPITPK	EEVASEPEEAASPITPK	EEVASEPEEAASPITPK	EEVASEPEEAASPITPK	1	1	1	1	1	1
		HAFSPVASVESAS[79.97]GEVLHSPK	HAFSPVASVESASGEVLHSPK	HAFSPVASVESASGEVLHSPK	HAFSPVASVESASGEVLHSPK	HAFSPVASVESASGEVLHSPK	HAFSPVASVESASGEVLHSPK	HAFSPVASVESASGEVLHSPK	HAFSPVASVESASGEVLHSPK	1	1	1	1	1	1
		YVEPIEDVPCGN[0.98]IVGLVGVDQFLVK	YVEPIEDVPCGNIVGLVGVDQFLVK	YVEPIEDVPCGNIVGLVGVDQFLVK	YVEPIEDVPCGNIVGLVGVDQFLVK	YVEPIEDVPCGNIVGLVGVDQFLVK	YVEPIEDVPCGNIVGLVGVDQFLVK	YVEPIEDVPCGNIVGLVGVDQFLVK	YVEPIEDVPCGNIVGLVGVDQFLVK	1	1	1	1	1	1
		AATATRPPGPPPAPQPPS[79.97]PAPSS[79.97]PPRPALAR	AATATRPPGPPPAPQPPSPAPSSPPRPALAR	AATATRPPGPPPAPQPPSPAPSSPPRPALAR	AATATRPPGPPPAPQPPSPAPSSPPRPALAR	AATATRPPGPPPAPQPPSPAPSSPPRPALAR	AATATRPPGPPPAPQPPSPAPSSPPRPALAR	AATATRPPGPPPAPQPPSPAPSSPPRPALAR	AATATRPPGPPPAPQPPSPAPSSPPRPALAR	1	1	1	1	1	1
		GYTS[79.97]DSEVYTDHGRPGK	GYTSDSEVYTDHGRPGK	GYTSDSEVYTDHGRPGK	GYTSDSEVYTDHGRPGK	GYTSDSEVYTDHGRPGK	GYTSDSEVYTDHGRPGK	GYTSDSEVYTDHGRPGK	GYTSDSEVYTDHGRPGK	1	1	1	1	1	1
		SVTEFN[0.98]GDTITNTMTLGDIVYK	SVTEFNGDTITNTMTLGDIVYK	SVTEFNGDTITNTMTLGDIVYK	SVTEFNGDTITNTMTLGDIVYK	SVTEFNGDTITNTMTLGDIVYK	SVTEFNGDTITNTMTLGDIVYK	SVTEFNGDTITNTMTLGDIVYK	SVTEFNGDTITNTMTLGDIVYK	1	1	1	1	1	1
		S[79.97]MGYDDLDYGMMSDYGTAR	SMGYDDLDYGMMSDYGTAR	SMGYDDLDYGMMSDYGTAR	SMGYDDLDYGMMSDYGTAR	SMGYDDLDYGMMSDYGTAR	SMGYDDLDYGMMSDYGTAR	SMGYDDLDYGMMSDYGTAR	SMGYDDLDYGMMSDYGTAR	1	1	1	1	1	1
		LSS[79.97]QIQ[0.98]ETAQKPDIEFLQEFK	LSSQIQETAQKPDIEFLQEFK	RKVSLVLEQMQPLGMVSPASTK	RKVSLVLEQMQPLGMVSPASTK	RKVSLVLEQMQPLGMVSPASTK	RKVSLVLEQMQPLGMVSPASTK	RKVSLVLEQMQPLGMVSPASTK	RKVSLVLEQMQPLGMVSPASTK	0	0	0	0	0	0
		SEQPLSQVLPTLS[79.97]PEHK	SEQPLSQVLPTLSPEHK	SEQPLSQVLPTLSPEHK	SEQPLSQVLPTLSPEHK	SEQPLSQVLPTLSPEHK	SEQPLSQVLPTLSPEHK	SEQPLSQVLPTLSPEHK	SEQPLSQVLPTLSPEHK	1	1	1	1	1	1
		LCDFGSASHVADN[0.98]DITPY[79.97]LVSR	LCDFGSASHVADNDITPYLVSR	QAGYSLPPSPLISTEDGGESPQK	LCDFGSASHVADNDITPYLVSR	LCDFGSASHVADNDITPYLVSR	LCDFGSASHVADNDITPYLVSR	LCDFGSASHVADNDITPYLVSR	LCDFGSASHVADNDITPYLVSR	0	1	1	1	1	1
		SS[79.97]SVGSSSSYPISSAVPR	SSSVGSSSSYPISSAVPR	SSSVGSSSSYPISSAVPR	SSSVGSSSSYPISSAVPR	SSSVGSSSSYPISSAVPR	SSSVGSSSSYPISSAVPR	SRSSSVGSSSSYPISSAVPR	SRSSSVGSSSSYPISSAVPR	1	1	1	1	0	0
		TLS[79.97]QSS[79.97]ESGTLPSGPPGHTMEVSC	TLSQSSESGTLPSGPPGHTMEVSC	SGGSYGGGSSSGGGSGGSYGGGSGGSHGGK	SGGSYGGGSSSGGGSGGSYGGGSGGSHGGK	QSSAMSSYGGMGGGPVRFGSGGVFR	QSSAMSSYGGMGGGPVRFGSGGVFR	QLPFLSSASSPSGAAWGPPTAFDMLK	QLPFLSSASSPSGAAWGPPTAFDMLK	0	0	0	0	0	0
		S[79.97]FSMHDLTAIQGDEPVGHRPYQTLPEAK	SFSMHDLTAIQGDEPVGHRPYQTLPEAK	SFSMHDLTAIQGDEPVGHRPYQTLPEAK	SFSMHDLTAIQGDEPVGHRPYQTLPEAK	SFSMHDLTAIQGDEPVGHRPYQTLPEAK	LRSFSMHDLTAIQGDEPVGHRPYQTLPEAK	LRSFSMHDLTAIQGDEPVGHRPYQTLPEAK	LRSFSMHDLTAIQGDEPVGHRPYQTLPEAK	1	1	1	0	0	0
		S[79.97]Q[0.98]SLPNSLDYAQTSER	SQSLPNSLDYAQTSER	SQSLPNSLDYAQTSER	SQSLPNSLDYAQTSER	SQSLPNSLDYAQTSER	SQSLPNSLDYAQTSER	SQSLPNSLDYAQTSER	SQSLPNSLDYAQTSER	1	1	1	1	1	1
		ILDIYHQEACNGCIISVGGQ[0.98]IPNNLAVPLYK	ILDIYHQEACNGCIISVGGQIPNNLAVPLYK	ILDIYHQEACNGCIISVGGQIPNNLAVPLYK	ILDIYHQEACNGCIISVGGQIPNNLAVPLYK	ILDIYHQEACNGCIISVGGQIPNNLAVPLYK	ILDIYHQEACNGCIISVGGQIPNNLAVPLYK	ILDIYHQEACNGCIISVGGQIPNNLAVPLYK	ILDIYHQEACNGCIISVGGQIPNNLAVPLYK	1	1	1	1	1	1
		VHVNS[79.97]VNPN[0.98]Y[79.97]TGGEPK	VHVNSVNPNYTGGEPK	DGKEDETSTDVDEKPK	DGKEDETSTDVDEKPK	DGKEDETSTDVDEKPK	DGKEDETSTDVDEKPK	DGKEDETSTDVDEKPK	DGKEDETSTDVDEKPK	0	0	0	0	0	0
		SPWSMDEN[0.98]LMHISYEAGILENPK	SPWSMDENLMHISYEAGILENPK	SPWSMDENLMHISYEAGILENPK	SPWSMDENLMHISYEAGILENPK	SPWSMDENLMHISYEAGILENPK	SPWSMDENLMHISYEAGILENPK	SPWSMDENLMHISYEAGILENPK	SPWSMDENLMHISYEAGILENPK	1	1	1	1	1	1
		FAAEHTIFASNTSSLQ[0.98]ITNIANATTR	FAAEHTIFASNTSSLQITNIANATTR	FAAEHTIFASNTSSLQITNIANATTR	FAAEHTIFASNTSSLQITNIANATTR	FAAEHTIFASNTSSLQITNIANATTR	FAAEHTIFASNTSSLQITNIANATTR	FAAEHTIFASNTSSLQITNIANATTR	FAAEHTIFASNTSSLQITNIANATTR	1	1	1	1	1	1
		VRPASSAASVY[79.97]AGAGGSGSR	VRPASSAASVYAGAGGSGSR	VRPASSAASVYAGAGGSGSR	VRPASSAASVYAGAGGSGSR	VRPASSAASVYAGAGGSGSR	VRPASSAASVYAGAGGSGSR	VRPASSAASVYAGAGGSGSR	VRPASSAASVYAGAGGSGSR	1	1	1	1	1	1
		AGLTMN[0.98]DIDAFEFHEAFSGQILANFK	AGLTMNDIDAFEFHEAFSGQILANFK	AGLTMNDIDAFEFHEAFSGQILANFK	AGLTMNDIDAFEFHEAFSGQILANFK	AGLTMNDIDAFEFHEAFSGQILANFK	AGLTMNDIDAFEFHEAFSGQILANFK	AGLTMNDIDAFEFHEAFSGQILANFK	AGLTMNDIDAFEFHEAFSGQILANFK	1	1	1	1	1	1
		AGTATGQIVAVIGAVVDVQFDEGLPPILN[0.98]ALEVQGR	AGTATGQIVAVIGAVVDVQFDEGLPPILNALEVQGR	AGTATGQIVAVIGAVVDVQFDEGLPPILNALEVQGR	AGTATGQIVAVIGAVVDVQFDEGLPPILNALEVQGR	AGTATGQIVAVIGAVVDVQFDEGLPPILNALEVQGR	AGTATGQIVAVIGAVVDVQFDEGLPPILNALEVQGR	AGTATGQIVAVIGAVVDVQFDEGLPPILNALEVQGR	AGTATGQIVAVIGAVVDVQFDEGLPPILNALEVQGR	1	1	1	1	1	1
		N[0.98]LGS[79.97]INTELQDVQR	NLGSINTELQDVQR	NLGSINTELQDVQR	EANSEKTNNGIHYR	NLGSINTELQDVQR	NLGSINTELQDVQR	NLGSINTELQDVQR	NLGSINTELQDVQR	1	0	1	1	1	1
		FYTEDGN[0.98]WDLVGNNTPIFFIR	FYTEDGNWDLVGNNTPIFFIR	FYTEDGNWDLVGNNTPIFFIR	FYTEDGNWDLVGNNTPIFFIR	FYTEDGNWDLVGNNTPIFFIR	FYTEDGNWDLVGNNTPIFFIR	FYTEDGNWDLVGNNTPIFFIR	FYTEDGNWDLVGNNTPIFFIR	1	1	1	1	1	1
		VRPASSAAS[79.97]VYAGAGGSGSR	VRPASSAASVYAGAGGSGSR	VRPASSAASVYAGAGGSGSR	VRPASSAASVYAGAGGSGSR	VRPASSAASVYAGAGGSGSR	VRPASSAASVYAGAGGSGSR	VRPASSAASVYAGAGGSGSR	VRPASSAASVYAGAGGSGSR	1	1	1	1	1	1
		EALVEPASES[79.97]PRPALAR	EALVEPASESPRPALAR	EALVEPASESPRPALAR	EALVEPASESPRPALAR	EALVEPASESPRPALAR	EALVEPASESPRPALAR	EALVEPASESPRPALAR	APRTSPEQDLPAAAPAAAVQPPR	1	1	1	1	1	0
		SAT[79.97]PPPTEPASLPQ[0.98]EPPKPR	SATPPPTEPASLPQEPPKPR	SATPPPTEPASLPQEPPKPR	SATPPPTEPASLPQEPPKPR	SATPPPTEPASLPQEPPKPR	SATPPPTEPASLPQEPPKPR	SATPPPTEPASLPQEPPKPR	SATPPPTEPASLPQEPPKPR	1	1	1	1	1	1
		T[79.97]SMGGTQQQFVEGVR	TSMGGTQQQFVEGVR	TSMGGTQQQFVEGVR	TSMGGTQQQFVEGVR	RTSMGGTQQQFVEGVR	RTSMGGTQQQFVEGVR	RTSMGGTQQQFVEGVR	RTSMGGTQQQFVEGVR	1	1	0	0	0	0
		DVGILALEVYFPAQ[0.98]YVDQTDLEK	DVGILALEVYFPAQYVDQTDLEK	DVGIVALEIYFPSQYVDQAELEK	DVGIVALEIYFPSQYVDQAELEK	DVGIVALEIYFPSQYVDQAELEK	DVGIVALEIYFPSQYVDQAELEK	DVGIVALEIYFPSQYVDQAELEK	DVGIVALEIYFPSQYVDQAELEK	0	0	0	0	0	0
		VLILGSGGLSIGQ[0.98]AGEFDYSGSQAVK	VLILGSGGLSIGQAGEFDYSGSQAVK	VLILGSGGLSIGQAGEFDYSGSQAVK	VLILGSGGLSIGQAGEFDYSGSQAVK	VLILGSGGLSIGQAGEFDYSGSQAVK	VLILGSGGLSIGQAGEFDYSGSQAVK	VLILGSGGLSIGQAGEFDYSGSQAVK	VLILGSGGLSIGQAGEFDYSGSQAVK	1	1	1	1	1	1
		QSVELHS[79.97]PQSLPR	QSVELHSPQSLPR	QSVELHSPQSLPR	QSVELHSPQSLPR	QSVELHSPQSLPR	QSVELHSPQSLPR	QSVELHSPQSLPR	QSVELHSPQSLPR	1	1	1	1	1	1
		ILDIYHQEACN[0.98]GCIISVGGQIPNNLAVPLYK	ILDIYHQEACNGCIISVGGQIPNNLAVPLYK	ILDIYHQEACNGCIISVGGQIPNNLAVPLYK	ILDIYHQEACNGCIISVGGQIPNNLAVPLYK	ILDIYHQEACNGCIISVGGQIPNNLAVPLYK	ILDIYHQEACNGCIISVGGQIPNNLAVPLYK	ILDIYHQEACNGCIISVGGQIPNNLAVPLYK	ILDIYHQEACNGCIISVGGQIPNNLAVPLYK	1	1	1	1	1	1
		SSGS[79.97]PYGGGYGSGGGSGGYGSR	SSGSPYGGGYGSGGGSGGYGSR	VHDFPSGNGSGGSFSLNR	SSGSPYGGGYGSGGGSGGYGSR	SSGSPYGGGYGSGGGSGGYGSR	SSGSPYGGGYGSGGGSGGYGSR	SSGSPYGGGYGSGGGSGGYGSR	SSGSPYGGGYGSGGGSGGYGSR	0	1	1	1	1	1
		ASS[79.97]FADMMGILK	ASSFADMMGILK	QSSAMRFLLK	ASSFADMMGILK	ASSFADMMGILK	ASSFADMMGILK	ASSFADMMGILK	ASSFADMMGILK	0	1	1	1	1	1
		SVS[79.97]N[0.98]LKPVPVIGSK	SVSNLKPVPVIGSK	SVSNLKPVPVIGSK	SVSNLKPVPVIGSK	SVSNLKPVPVIGSK	SVSNLKPVPVIGSK	LRSVSNLKPVPVIGSK	KLRSVSNLKPVPVIGSK	1	1	1	1	0	0
		SQLS[79.97]LLTHDPPLAVADHK	SQLSLLTHDPPLAVADHK	SQLSLLTHDPPLAVADHK	SQLSLLTHDPPLAVADHK	SQLSLLTHDPPLAVADHK	SQLSLLTHDPPLAVADHK	SQLSLLTHDPPLAVADHK	SQLSLLTHDPPLAVADHK	1	1	1	1	1	1
		AAGGGGGS[79.97]GEDEAQSR	AAGGGGGSGEDEAQSR	AAGGGGGSGEDEAQSR	AAGGGGGSGEDEAQSR	AAGGGGGSGEDEAQSR	AAGGGGGSGEDEAQSR	AAGGGGGSGEDEAQSR	AAGGGGGSGEDEAQSR	1	1	1	1	1	1
		AVPVS[79.97]PSAVEEDEDEDGHTVVATAR	AVPVSPSAVEEDEDEDGHTVVATAR	QFMREMSSLSSEGEGQNRPVLK	AVPVSPSAVEEDEDEDGHTVVATAR	AVPVSPSAVEEDEDEDGHTVVATAR	AVPVSPSAVEEDEDEDGHTVVATAR	AVPVSPSAVEEDEDEDGHTVVATAR	AVPVSPSAVEEDEDEDGHTVVATAR	0	1	1	1	1	1
		Y[79.97]HGHSMSDPGVSYR	YHGHSMSDPGVSYR	KPTLRSITSPLVAHR	KPTLRSITSPLVAHR	YHGHSMSDPGVSYR	YHGHSMSDPGVSYR	YHGHSMSDPGVSYR	YHGHSMSDPGVSYR	0	0	1	1	1	1
		EGTVTAGN[0.98]ASGMSDGAGVVIIASEDAVK	EGTVTAGNASGMSDGAGVVIIASEDAVK	EGTVTAGNASGMSDGAGVVIIASEDAVK	EGTVTAGNASGMSDGAGVVIIASEDAVK	EGTVTAGNASGMSDGAGVVIIASEDAVK	EGTVTAGNASGMSDGAGVVIIASEDAVK	EGTVTAGNASGMSDGAGVVIIASEDAVK	EGTVTAGNASGMSDGAGVVIIASEDAVK	1	1	1	1	1	1
		VDS[79.97]TTCLFPVEEK	VDSTTCLFPVEEK	VDSTTCLFPVEEK	VDSTTCLFPVEEK	VDSTTCLFPVEEK	VDSTTCLFPVEEK	VDSTTCLFPVEEK	VDSTTCLFPVEEK	1	1	1	1	1	1
		GTGDCS[79.97]DEEVDGK	GTGDCSDEEVDGK	GTGDCSDEEVDGK	GTGDCSDEEVDGK	GTGDCSDEEVDGK	GTGDCSDEEVDGK	GTGDCSDEEVDGK	GTGDCSDEEVDGK	1	1	1	1	1	1
		ASS[79.97]VTTFTGEPNMCPR	ASSVTTFTGEPNMCPR	ASSVTTFTGEPNMCPR	ASSVTTFTGEPNMCPR	ASNVTTFTGEPNMCPR	ASNVTTFTGEPNMCPR	ASNVTTFTGEPNMCPR	ASNVTTFTGEPNMCPR	1	1	0	0	0	0
		HLGIVGECNIQ[0.98]FALHPTSMEYCIIEVNAR	HLGIVGECNIQFALHPTSMEYCIIEVNAR	HLGIVGECNIQFALHPTSMEYCIIEVNAR	HLGIVGECNIQFALHPTSMEYCIIEVNAR	HLGIVGECNIQFALHPTSMEYCIIEVNAR	HLGIVGECNIQFALHPTSMEYCIIEVNAR	HLGIVGECNIQFALHPTSMEYCIIEVNAR	HLGIVGECNIQFALHPTSMEYCIIEVNAR	1	1	1	1	1	1
		LAASEAATAISHQAIQ[0.98]ILGGMGYVTEMPAER	LAASEAATAISHQAIQILGGMGYVTEMPAER	LAASEAATAISHQAIQILGGMGYVTEMPAER	LAASEAATAISHQAIQILGGMGYVTEMPAER	LAASEAATAISHQAIQILGGMGYVTEMPAER	LAASEAATAISHQAIQILGGMGYVTEMPAER	LAASEAATAISHQAIQILGGMGYVTEMPAER	LAASEAATAISHQAIQILGGMGYVTEMPAER	1	1	1	1	1	1
		VSDTVVEPYNATLSVHQLVEN[0.98]TDETYCIDNEALYDICFR	VSDTVVEPYNATLSVHQLVENTDETYCIDNEALYDICFR	VSDTVVEPYNATLSVHQLVENTDETYCIDNEALYDICFR	VSDTVVEPYNATLSVHQLVENTDETYCIDNEALYDICFR	VSDTVVEPYNATLSVHQLVENTDETYCIDNEALYDICFR	VSDTVVEPYNATLSVHQLVENTDETYCIDNEALYDICFR	VSDTVVEPYNATLSVHQLVENTDETYCIDNEALYDICFR	VSDTVVEPYNATLSVHQLVENTDETYCIDNEALYDICFR	1	1	1	1	1	1
		HRPSS[79.97]PAT[79.97]PPPK	HRPSSPATPPPK	HRPSSPATPPPK	RRSFPSFDHSK	RRSFPSFDHSK	QDVVNYARFK	KSLASRSSVTHHSK	KSLASRSSVTHHSK	1	0	0	0	0	0
		SAS[79.97]PAPADVAPAQEDLR	SASPAPADVAPAQEDLR	SASPAPADVAPAQEDLR	SASPAPADVAPAQEDLR	SASPAPADVAPAQEDLR	SASPAPADVAPAQEDLR	SASPAPADVAPAQEDLR	SASPAPADVAPAQEDLR	1	1	1	1	1	1
		LKPAFIKPYGTVTAAN[0.98]SSFLTDGASAMLIMSEDR	LKPAFIKPYGTVTAANSSFLTDGASAMLIMSEDR	LKPAFIKPYGTVTAANSSFLTDGASAMLIMSEDR	LKPAFIKPYGTVTAANSSFLTDGASAMLIMSEDR	LKPAFIKPYGTVTAANSSFLTDGASAMLIMSEDR	LKPAFIKPYGTVTAANSSFLTDGASAMLIMSEDR	LKPAFIKPYGTVTAANSSFLTDGASAMLIMSEDR	LKPAFIKPYGTVTAANSSFLTDGASAMLIMSEDR	1	1	1	1	1	1
		SFSM[15.99]HDLT[79.97]AIQGDEPVGHRPYQTLPEAK	SFSMHDLTAIQGDEPVGHRPYQTLPEAK	KSPLQSWFAELQGYTQLNFRPIEDAK	SFSMHDLTAIQGDEPVGHRPYQTLPEAK	SFSMHDLTAIQGDEPVGHRPYQTLPEAK	SFSMHDLTAIQGDEPVGHRPYQTLPEAK	SFSMHDLTAIQGDEPVGHRPYQTLPEAK	SFSMHDLTAIQGDEPVGHRPYQTLPEAK	0	1	1	1	1	1
		GPLLVQ[0.98]DVVFTDEM[15.99]AHFDR	GPLLVQDVVFTDEMAHFDR	GSTVSTKSMSTTGSLQRSR	SSGAPGGGGRTGKASGDPGAGGASPR	SSGAPGGGGRTGKASGDPGAGGASPR	ILSYLGQGSFGTVNLAWHLK	ILSYLGQGSFGTVNLAWHLK	DQEAPSPEALPSPGQESPDGPSPR	0	0	0	0	0	0
		SQSSN[0.98]DTFPTAMHIAAALEVHQVLLPGLQK	SQSSNDTFPTAMHIAAALEVHQVLLPGLQK	SQSSNDTFPTAMHIAAALEVHQVLLPGLQK	SQSSNDTFPTAMHIAAALEVHQVLLPGLQK	SQSSNDTFPTAMHIAAALEVHQVLLPGLQK	SQSSNDTFPTAMHIAAALEVHQVLLPGLQK	SQSSNDTFPTAMHIAAALEVHQVLLPGLQK	SQSSNDTFPTAMHIAAALEVHQVLLPGLQK	1	1	1	1	1	1
		GVFHGIENFINEASYMSILGM[15.99]TPGLGDK	GVFHGIENFINEASYMSILGMTPGLGDK	VQHMDLSNSVINVSNLHGILSECSK	SVSIIINVKILCHQLLVQVCDLLR	SVSIIINVKILCHQLLVQVCDLLR	QELGMAMRSLGYMPSEVELAIIMQR	QELGMAMRSLGYMPSEVELAIIMQR	QELGMAMRSLGYMPSEVELAIIMQR	0	0	0	0	0	0
		YQDEVFGGFVTEPQEES[79.97]EEEVEEPEER	YQDEVFGGFVTEPQEESEEEVEEPEER	VVPSEKILLQDHTCQPAFAADWSKDMR	YQDEVFGGFVTEPQEESEEEVEEPEER	HQDEVFGGFVTEPQEESEEEVEEPEER	YQDEVFGGFVTEPQEESEEEVEEPEER	YQDEVFGGFVTEPQEESEEEVEEPEER	YQDEVFGGFVTEPQEESEEEVEEPEER	0	1	0	1	1	1
		VAGLLVLNYSHDYN[0.98]HWLATK	VAGLLVLNYSHDYNHWLATK	VAGLLVLNYSHDYNHWLATK	VAGLLVLNYSHDYNHWLATK	VAGLLVLNYSHDYNHWLATK	VAGLLVLNYSHDYNHWLATK	VAGLLVLNYSHDYNHWLATK	VAGLLVLNYSHDYNHWLATK	1	1	1	1	1	1
		FIIGS[79.97]VSEDNSEDEISNLVK	FIIGSVSEDNSEDEISNLVK	FIIGSVSEDNSEDEISNLVK	FIIGSVSEDNSEDEISNLVK	FIIGSVSEDNSEDEISNLVK	FIIGSVSEDNSEDEISNLVK	FIIGSVSEDNSEDEISNLVK	FIIGSVSEDNSEDEISNLVK	1	1	1	1	1	1
		SFGS[79.97]GTELGHWVTTPPDIPGSR	SFGSGTELGHWVTTPPDIPGSR	SFGSGTELGHWVTTPPDIPGSR	SFGSGTELGHWVTTPPDIPGSR	SFGSGTELGHWVTTPPDIPGSR	SFGSGTELGHWVTTPPDIPGSR	SFGSGTELGHWVTTPPDIPGSR	SFGSGTELGHWVTTPPDIPGSR	1	1	1	1	1	1
		SDAEEDGGT[79.97]GSQDEEDSKPK	SDAEEDGGTGSQDEEDSKPK	SDAEEDGGTGSQDEEDSKPK	SDAEEDGGTGSQDEEDSKPK	SDAEEDGGTGSQDEEDSKPK	SDAEEDGGTGSQDEEDSKPK	SDAEEDGGTGSQDEEDSKPK	SDAEEDGGTGSQDEEDSKPK	1	1	1	1	1	1
		FLSHCLLVTLACHHPGDFTPAM[15.99]HASLDK	FLSHCLLVTLACHHPGDFTPAMHASLDK	DGLQFIQSPLSYPGTQEQYAVYLHALVR	FLSHCLLVTLACHHPGDFTPAMHASLDK	KTKQDVSPSPVPAPAPAPAPASASTSVEQLR	KTKQDVSPSPVPAPAPAPAPASASTSVEQLR	QISAVQPSIINLSAASSLVTPITMDSK	YKPAPLATLPSTLDPAEYDVSPEARKAQVER	0	1	0	0	0	0
		IGVFSGLYLVPLVTLLGCY[79.97]VY[79.97]ELVNR	IGVFSGLYLVPLVTLLGCYVYELVNR	ALNDHHVYLEGTLLKPNMVTAGHACTKK	ALNDHHVYLEGTLLKPNMVTAGHACTKK	ALNDHHVYLEGTLLKPNMVTAGHACTKK	ALNDHHVYLEGTLLKPNMVTAGHACTKK	ALNDHHVYLEGTLLKPNMVTAGHACTKK	ALNDHHVYLEGTLLKPNMVTAGHACTKK	0	0	0	0	0	0
		ILAELLPQYLDQ[0.98]DLYMIVNGGVEETTELLR	ILAELLPQYLDQDLYMIVNGGVEETTELLR	QRLTEPQHGLGSQRDLTHSDSESSLHTSDR	VLTILLVLSSAQATACRWSRAALFPAAHRPK	LLDRESQTHKPQTLSSFYSSSRPATANQR	ELSPLSQSTLSHGTAPGSEALKEYAQPSSK	ELSPLSQSTLSHGTAPGSEALKEYAQPSSK	ELSPLSQSTLSHGTAPGSEALKEYAQPSSK	0	0	0	0	0	0
		DVIEQLNLVTTWLQLQ[0.98]IPR	DVIEQLNLVTTWLQLQIPR	DVIEQLNLVTTWLQLQIPR	DVIEQLNLVTTWLQLQIPR	DVIEQLNLVTTWLQLQIPR	DVIEQLNLVTTWLQLQIPR	DVIEQLNLVTTWLQLQIPR	DVIEQLNLVTTWLQLQIPR	1	1	1	1	1	1
		VNFPVTSLSQ[0.98]TDEIPT[79.97]LTIK	VNFPVTSLSQTDEIPTLTIK	RWSTVSSPEREITLVNLK	SSGGSSSGTITDEDELTGILK	DFSDSSQDPDFTQVVELDLK	DFSDSSQDPDFTQVVELDLK	DFSDSSQDPDFTQVVELDLK	QWNVTSPDTVNTLLK	0	0	0	0	0	0
		GHQN[0.98]GS[79.97]MTAVNGHTNNFASLENSVTSR	GHQNGSMTAVNGHTNNFASLENSVTSR	GHQNGSMTAVNGHTNNFASLENSVTSR	GHQNGSMTAVNGHTNNFASLENSVTSR	GHQNGSMTAVNGHTNNFASLENSVTSR	GHQNGSMTAVNGHTNNFASLENSVTSR	GHQNGSMTAVNGHTNNFASLENSVTSR	GHQNGSMTAVNGHTNNFASLENSVTSR	1	1	1	1	1	1
		VDIVAIN[0.98]DPFIDLNYMVYMFQYDSTHGK	VDIVAINDPFIDLNYMVYMFQYDSTHGK	VDIVAINDPFIDLNYMVYMFQYDSTHGK	VDIVAINDPFIDLNYMVYMFQYDSTHGK	VDIVAINDPFIDLNYMVYMFQYDSTHGK	VDIVAINDPFIDLNYMVYMFQYDSTHGK	VDIVAINDPFIDLNYMVYMFQYDSTHGK	VDIVAINDPFIDLNYMVYMFQYDSTHGK	1	1	1	1	1	1
		GATLICAWAEEGADALGPDGQ[0.98]LLHSDAFPPPR	GATLICAWAEEGADALGPDGQLLHSDAFPPPR	GATLICAWAEEGADALGPDGQLLHSDAFPPPR	GATLICAWAEEGADALGPDGQLLHSDAFPPPR	GATLICAWAEEGADALGPDGQLLHSDAFPPPR	GATLICAWAEEGADALGPDGQLLHSDAFPPPR	GATLICAWAEEGADALGPDGQLLHSDAFPPPR	GATLICAWAEEGADALGPDGQLLHSDAFPPPR	1	1	1	1	1	1
		VLHAQCHSTPDS[79.97]AEDVR	VLHAQCHSTPDSAEDVR	ARALLSEDSDSNVESVR	VLHAQCHSTPDSAEDVR	VLHAQCHSTPDSAEDVR	VLHAQCHSTPDSAEDVR	VLHAQCHSTPDSAEDVR	VLHAQCHSTPDSAEDVR	0	1	1	1	1	1
		EWGYASHN[0.98]GPEHWHELYPIAK	EWGYASHNGPEHWHELYPIAK	EWGYASHNGPEHWHELYPIAK	EWGYASHNGPEHWHELYPIAK	EWGYASHNGPEHWHELYPIAK	EWGYASHNGPEHWHELYPIAK	EWGYASHNGPEHWHELYPIAK	EWGYASHNGPEHWHELYPIAK	1	1	1	1	1	1
		VQIS[79.97]PDSGGLPER	VQISPDSGGLPER	VQISPDSGGLPER	VQISPDSGGLPER	VQISPDSGGLPER	VQISPDSGGLPER	VQISPDSGGLPER	VQISPDSGGLPER	1	1	1	1	1	1
		IVKPN[0.98]GEKPDEFESGISQALLELEMNSDLK	IVKPNGEKPDEFESGISQALLELEMNSDLK	IVKPNGEKPDEFESGISQALLELEMNSDLK	IVKPNGEKPDEFESGISQALLELEMNSDLK	IVKPNGEKPDEFESGISQALLELEMNSDLK	IVKPNGEKPDEFESGISQALLELEMNSDLK	IVKPNGEKPDEFESGISQALLELEMNSDLK	IVKPNGEKPDEFESGISQALLELEMNSDLK	1	1	1	1	1	1
		NPANYFAEVEQMAFDPSN[0.98]MPPGIEPSPDK	NPANYFAEVEQMAFDPSNMPPGIEPSPDK	NPANYFAEVEQMAFDPSNMPPGIEPSPDK	NPANYFAEVEQMAFDPSNMPPGIEPSPDK	NPANYFAEVEQMAFDPSNMPPGIEPSPDK	NPANYFAEVEQMAFDPSNMPPGIEPSPDK	NPANYFAEVEQMAFDPSNMPPGIEPSPDK	NPANYFAEVEQMAFDPSNMPPGIEPSPDK	1	1	1	1	1	1
		GILGYTEDQVVSCNFNSN[0.98]SHSSTFDAGAGIALNDNFVK	GILGYTEDQVVSCNFNSNSHSSTFDAGAGIALNDNFVK	GILGYTEDQVVSYDFNSNSHSSTFDAGAGIALNDNFVK	GILGYTEDQVVSYDFNSNSHSSTFDAGAGIALNDNFVK	GILGYTEDQVVSYDFNSNSHSSTFDAGAGIALNDNFVK	GILGYTEDQVVSYDFNSNSHSSTFDAGAGIALNDNFVK	GILGYTEDQVVSYDFNSNSHSSTFDAGAGIALNDNFVK	GILGYTEDQVVSYDFNSNSHSSTFDAGAGIALNDNFVK	0	0	0	0	0	0
		HAFSPVAS[79.97]VES[79.97]ASGEVLHSPK	HAFSPVASVESASGEVLHSPK	HAFSPVASVESASGEVLHSPK	HAFSPVASVESASGEVLHSPK	HAFSPVASVESASGEVLHSPK	HAFSPVASVESASGEVLHSPK	HAFSPVASVESASGEVLHSPK	HAFSPVASVESASGEVLHSPK	1	1	1	1	1	1
		GDMS[79.97]DEDDENEFFDAPEIITMPENLGHK	GDMSDEDDENEFFDAPEIITMPENLGHK	GDMSDEDDENEFFDAPEIITMPENLGHK	GDMSDEDDENEFFDAPEIITMPENLGHK	GDMSDEDDENEFFDAPEIITMPENLGHK	GDMSDEDDENEFFDAPEIITMPENLGHK	GDMSDEDDENEFFDAPEIITMPENLGHK	GDMSDEDDENEFFDAPEIITMPENLGHK	1	1	1	1	1	1
		M[15.99]EHIPESRPLS[79.97]PTAFSLESLR	MEHIPESRPLSPTAFSLESLR	MSESGEMSEFGYIMELLAKGK	MSESGEMSEFGYIMELLAKGK	EEANGESEQGLSEGGWHPDSR	EEANGESEQGLSEGGWHPDSR	AELMGISTDIFPVDNSDTSSSVDGR	AELMGISTDIFPVDNSDTSSSVDGR	0	0	0	0	0	0
		GVGMVADPDNPLVLDILTGSSTSYSFFPDKPITQ[0.98]YPHAVGR	GVGMVADPDNPLVLDILTGSSTSYSFFPDKPITQYPHAVGR	GVGMVADPDNPLVLDILTGSSTSYSFFPDKPITQYPHAVGR	GVGMVADPDNPLVLDILTGSSTSYSFFPDKPITQYPHAVGR	GVGMVADPDNPLVLDILTGSSTSYSFFPDKPITQYPHAVGR	GVGMVADPDNPLVLDILTGSSTSYSFFPDKPITQYPHAVGR	GVGMVADPDNPLVLDILTGSSTSYSFFPDKPITQYPHAVGR	GVGMVADPDNPLVLDILTGSSTSYSFFPDKPITQYPHAVGR	1	1	1	1	1	1
		QGQYSPMAIEEQ[0.98]VAVIYAGVR	QGQYSPMAIEEQVAVIYAGVR	QGQYSPMAIEEQVAVIYAGVR	QGQYSPMAIEEQVAVIYAGVR	QGQYSPMAIEEQVAVIYAGVR	QGQYSPMAIEEQVAVIYAGVR	QGQYSPMAIEEQVAVIYAGVR	QGQYSPMAIEEQVAVIYAGVR	1	1	1	1	1	1
		N[0.98]GTISVVLGGDHSMAIGSISGHAR	NGTISVVLGGDHSMAIGSISGHAR	NGTISVVLGGDHSMAIGSISGHAR	NGTISVVLGGDHSMAIGSISGHAR	NGTISVVLGGDHSMAIGSISGHAR	NGTISVVLGGDHSMAIGSISGHAR	NGTISVVLGGDHSMAIGSISGHAR	NGTISVVLGGDHSMAIGSISGHAR	1	1	1	1	1	1
		QFAPIHAEAPEFIEM[15.99]SVEQEILVTGIK	QFAPIHAEAPEFIEMSVEQEILVTGIK	ILPNGSLLLPAIGIVDEGTFRCRATNR	QFAPIHAEAPEFIEMSVEQEILVTGIK	QFAPIHAEAPEFIEMSVEQEILVTGIK	QFAPIHAEAPEFIEMSVEQEILVTGIK	QFAPIHAEAPEFIEMSVEQEILVTGIK	QFAPIHAEAPEFIEMSVEQEILVTGIK	0	1	1	1	1	1
		VQMEQLN[0.98]GVLLHLESELAQTR	VQMEQLNGVLLHLESELAQTR	VQMEQLNGVLLHLESELAQTR	VQMEQLNGVLLHLESELAQTR	VQMEQLNGVLLHLESELAQTR	VQMEQLNGVLLHLESELAQTR	VQMEQLNGVLLHLESELAQTR	YRVQMEQLNGVLLHLESELAQTR	1	1	1	1	1	0
		GENEETLGRPAQPPSAGETPHS[79.97]PGVEDAPIAK	GENEETLGRPAQPPSAGETPHSPGVEDAPIAK	EAPLLPHAAPTSPPKSPATDPLNGALTSPSPK	GENEETLGRPAQPPSAGETPHSPGVEDAPIAK	GENEETLGRPAQPPSAGETPHSPGVEDAPIAK	GENEETLGRPAQPPSAGETPHSPGVEDAPIAK	GENEETLGRPAQPPSAGETPHSPGVEDAPIAK	GENEETLGRPAQPPSAGETPHSPGVEDAPIAK	0	1	1	1	1	1
		LEVT[79.97]SDSEDASEVPEWLR	LEVTSDSEDASEVPEWLR	LEVTSDSEDASEVPEWLR	LEVTSDSEDASEVPEWLR	LEVTSDSEDASEVPEWLR	LEVTSDSEDASEVPEWLR	LEVTSDSEDASEVPEWLR	LEVTSDSEDASEVPEWLR	1	1	1	1	1	1
		TVPAAVPGICFLS[79.97]GGMSEEDATLNLNAINR	TVPAAVPGICFLSGGMSEEDATLNLNAINR	TVPAAVPGICFLSGGMSEEDATLNLNAINR	TVPAAVPGICFLSGGMSEEDATLNLNAINR	TVPAAVPGICFLSGGMSEEDATLNLNAINR	TVPAAVPGICFLSGGMSEEDATLNLNAINR	TVPAAVPGICFLSGGMSEEDATLNLNAINR	TVPAAVPGICFLSGGMSEEDATLNLNAINR	1	1	1	1	1	1
		SRPVFDFLTVLQ[0.98]CCPTSDGAAAAIVSSEEFVQK	SRPVFDFLTVLQCCPTSDGAAAAIVSSEEFVQK	SRPVFDFLTVLQCCPTSDGAAAAIVSSEEFVQK	SRPVFDFLTVLQCCPTSDGAAAAIVSSEEFVQK	SRPVFDFLTVLQCCPTSDGAAAAIVSSEEFVQK	SRPVFDFLTVLQCCPTSDGAAAAIVSSEEFVQK	SRPVFDFLTVLQCCPTSDGAAAAIVSSEEFVQK	SRPVFDFLTVLQCCPTSDGAAAAIVSSEEFVQK	1	1	1	1	1	1
		INPYMSS[79.97]PCHIEMILTEK	INPYMSSPCHIEMILTEK	INPYMSSPCHIEMILTEK	INLYMSSPCHIEMILTEK	INLYMSSPCHIEMILTEK	INLYMSSPCHIEMILTEK	INLYMSSPCHIEMILTEK	INLYMSSPCHIEMILTEK	1	0	0	0	0	0
		TLQ[0.98]TLEIDLDSMK	TLQTLEIDLDSMK	TLQTLEIDLDSMK	TLQTLEIDLDSMK	TLQTLEIDLDSMK	TLQTLEIDLDSMK	TLQTLEIDLDSMK	TLQTLEIDLDSMK	1	1	1	1	1	1
		LTLQ[0.98]MPYQLFIGGEFVDAEGSK	LTLQMPYQLFIGGEFVDAEGSK	LTLQMPYQLFIGGEFVDAEGSK	LTLQMPYQLFIGGEFVDAEGSK	LTLQMPYQLFIGGEFVDAEGSK	LTLQMPYQLFIGGEFVDAEGSK	LTLQMPYQLFIGGEFVDAEGSK	LTLQMPYQLFIGGEFVDAEGSK	1	1	1	1	1	1
		EGQVEAAQPEQAAEAPAESSAQPNQLETGASS[79.97]PER	EGQVEAAQPEQAAEAPAESSAQPNQLETGASSPER	EGQVEAAQPEQAAEAPAESSAQPNQLETGASSPER	EGQVEAAQPEQAAEAPAESSAQPNQLETGASSPER	EGQVEAAQPEQAAEAPAESSAQPNQLETGASSPER	EGQVEAAQPEQAAEAPAESSAQPNQLETGASSPER	EGQVEAAQPEQAAEAPAESSAQPNQLETGASSPER	EGQVEAAQPEQAAEAPAESSAQPNQLETGASSPER	1	1	1	1	1	1
		NTPSQ[0.98]HSHSIQHS[79.97]PER	NTPSQHSHSIQHSPER	NTPSQHSHSIQHSPER	NTPSQHSHSIQHSPER	NTPSQHSHSIQHSPER	NTPSQHSHSIQHSPER	NTPSQHSHSIQHSPER	NTPSQHSHSIQHSPER	1	1	1	1	1	1
		VFQPTPCSEEFVTTN[0.98]ALGLVEFYR	VFQPTPCSEEFVTTNALGLVEFYR	VFQPTPCSEEFVTTNALGLVEFYR	VFQPTPCSEEFVTTNALGLVEFYR	VFQPTPCSEEFVTTNALGLVEFYR	VFQPTPCSEEFVTTNALGLVEFYR	VFQPTPCSEEFVTTNALGLVEFYR	VFQPTPCSEEFVTTNALGLVEFYR	1	1	1	1	1	1
		FIECYIAEQ[0.98]NMVSIAVGCATR	FIECYIAEQNMVSIAVGCATR	FIECYIAEQNMVSIAVGCATR	FIECYIAEQNMVSIAVGCATR	MAALKDQLIVNLLKEEQVPQNK	MTALKDQLIVNLLKEEQVPQNK	MTALKDQLIVNLLKEEQVPQNK	MTALKDQLIVNLLKEEQVPQNK	1	1	0	0	0	0
		VVDY[79.97]SQFQESDDADEDYGR	VVDYSQFQESDDADEDYGR	VVDYSQFQESDDADEDYGR	VVDYSQFQESDDADEDYGR	VVDYSQFQESDDADEDYGR	VVDYSQFQESDDADEDYGR	VVDYSQFQESDDADEDYGR	VVDYSQFQESDDADEDYGR	1	1	1	1	1	1
		ELLFSVDNSISQ[0.98]SIGGVILFHETLYQK	ELLFSVDNSISQSIGGVILFHETLYQK	ELLFSVDNSISQSIGGVILFHETLYQK	ELLFSVDNSISQSIGGVILFHETLYQK	ELLFSVDNSISQSIGGVILFHETLYQK	ELLFSVDNSISQSIGGVILFHETLYQK	ELLFSVDNSISQSIGGVILFHETLYQK	ELLFSVDNSISQSIGGVILFHETLYQK	1	1	1	1	1	1
		LFATEATSDWLNANN[0.98]VPATPVAWPSQEGQNPSLSSIR	LFATEATSDWLNANNVPATPVAWPSQEGQNPSLSSIR	LFATEATSDWLNANNVPATPVAWPSQEGQNPSLSSIR	LFATEATSDWLNANNVPATPVAWPSQEGQNPSLSSIR	LFATEATSDWLNANNVPATPVAWPSQEGQNPSLSSIR	LFATEATSDWLNANNVPATPVAWPSQEGQNPSLSSIR	LFATEATSDWLNANNVPATPVAWPSQEGQNPSLSSIR	LFATEATSDWLNANNVPATPVAWPSQEGQNPSLSSIR	1	1	1	1	1	1
		TLS[79.97]QSSES[79.97]GTLPSGPPGHTMEVSC	TLSQSSESGTLPSGPPGHTMEVSC	TLSQSSESGTLPSGPPGHTMEVSC	TLSQSSESGTLPSGPPGHTMEVSC	TLSQSSESGTLPSGPPGHTMEVSC	TLSQSSESGTLPSGPPGHTMEVSC	QLPFLSSASSPSGAAWGPPTAFDMLK	SRSRTLSQSSESGTLPSGPPGHTMEVSC	1	1	1	1	0	0
		IIHGYPMVY[79.97]AFALGWEK	IIHGYPMVYAFALGWEK	KSQDNSTSFSNSWPLK	EVTYELDHPGFQIRDSK	IIHGYPMVYAFALGWEK	IIHGYPMVYAFALGWEK	IIHGYPMVYAFALGWEK	IIHGYPMVYAFALGWEK	0	0	1	1	1	1
		CGSGPVHISGQHLVAVEEDAES[79.97]EDEDEEDVK	CGSGPVHISGQHLVAVEEDAESEDEDEEDVK	CGSGPVHISGQHLVAVEEDAESEDEDEEDVK	CGSGPVHISGQHLVAVEEDAESEDEDEEDVK	CGSGPVHISGQHLVAVEEDAESEDEDEEDVK	CGSGPVHISGQHLVAVEEDAESEDEDEEDVK	CGSGPVHISGQHLVAVEEDAESEDEDEEDVK	CGSGPVHISGQHLVAVEEDAESEDEDEEDVK	1	1	1	1	1	1
		SDAEEDGGTGS[79.97]QDEEDSKPK	SDAEEDGGTGSQDEEDSKPK	SDAEEDGGTGSQDEEDSKPK	SDAEEDGGTGSQDEEDSKPK	SDAEEDGGTGSQDEEDSKPK	SDAEEDGGTGSQDEEDSKPK	SDAEEDGGTGSQDEEDSKPK	SDAEEDGGTGSQDEEDSKPK	1	1	1	1	1	1
		ADAPDAGAQS[79.97]DSELPSYHQ[0.98]NDVSLDR	ADAPDAGAQSDSELPSYHQNDVSLDR	VAQPGINYALGTNISYPNNLLRNLAR	ADAPDAGAQSDSELPSYHQNDVSLDR	ADAPDAGAQSDSELPSYHQNDVSLDR	ADAPDAGAQSDSELPSYHQNDVSLDR	ADAPDAGAQSDSELPSYHQNDVSLDR	ADAPDAGAQSDSELPSYHQNDVSLDR	0	1	1	1	1	1
		SQS[79.97]SDTEQPSPTSGGGK	SQSSDTEQPSPTSGGGK	SQSSDTEQPSPTSGGGK	SQSSDTEQPSPTSGGGK	SQSSDTEQPSPTSGGGK	SQSSDTEQPSPTSGGGK	SQSSDTEQPSPTSGGGK	SQSSDTEQPSPTSGGGK	1	1	1	1	1	1
		MEDPGSVLST[79.97]ACGTPGYVAPEVLAQ[0.98]KPYSK	MEDPGSVLSTACGTPGYVAPEVLAQKPYSK	MEDPGSVLSTACGTPGYVAPEVLAQKPYSK	MEDPGSVLSTACGTPGYVAPEVLAQKPYSK	MEDPGSVLSTACGTPGYVAPEVLAQKPYSK	MEDPGSVLSTACGTPGYVAPEVLAQKPYSK	MEDPGSVLSTACGTPGYVAPEVLAQKPYSK	MEDPGSVLSTACGTPGYVAPEVLAQKPYSK	1	1	1	1	1	1
		VGDLVIVVTGWRPGSGYTN[0.98]IMR	VGDLVIVVTGWRPGSGYTNIMR	VGDLVIVVTGWRPGSGYTNIMR	VGDLVIVVTGWRPGSGYTNIMR	VGDLVIVVTGWRPGSGYTNIMR	VGDLVIVVTGWRPGSGYTNIMR	VGDLVIVVTGWRPGSGYTNIMR	VGDLVIVVTGWRPGSGYTNIMR	1	1	1	1	1	1
		VNFSPPGDTSN[0.98]LFPGTWYLER	VNFSPPGDTSNLFPGTWYLER	VNFSPPGDTSNLFPGTWYLER	VNFSPPGDTSNLFPGTWYLER	VNFSPPGDTSNLFPGTWYLER	VNFSPPGDTSNLFPGTWYLER	VNFSPPGDTSNLFPGTWYLER	VNFSPPGDTSNLFPGTWYLER	1	1	1	1	1	1
		LLQDSGAPDGTLNIIHGQ[0.98]HEAVNFICDHPDIK	LLQDSGAPDGTLNIIHGQHEAVNFICDHPDIK	LLQDSGAPDGTLNIIHGQHEAVNFICDHPDIK	LLQDSGAPDGTLNIIHGQHEAVNFICDHPDIK	LLQDSGAPDGTLNIIHGQHEAVNFICDHPDIK	LLQDSGAPDGTLNIIHGQHEAVNFICDHPDIK	LLQDSGAPDGTLNIIHGQHEAVNFICDHPDIK	LLQDSGAPDGTLNIIHGQHEAVNFICDHPDIK	1	1	1	1	1	1
		GVTIPYRPKPSSS[79.97]PVIFAGGQDR	GVTIPYRPKPSSSPVIFAGGQDR	RTLLRSEECLLFVGGEVSER	GEPQCSPEGPARGPKVSFSCR	GVTIPYRPKPSSSPVIFAGGQDR	GVTIPYRPKPSSSPVIFAGGQDR	GVTIPYRPKPSSSPVIFAGGQDR	GVTIPYRPKPSSSPVIFAGGQDR	0	0	1	1	1	1
		AEALTSLHGDDQDS[79.97]EDEVLTIPEVK	AEALTSLHGDDQDSEDEVLTIPEVK	SSQDSICSSTQCDSSKGPQSSKGSK	AEALTSLHGDDQDSEDEVLTIPEVK	AEALTSLHGDDQDSEDEVLTIPEVK	AEALTSLHGDDQDSEDEVLTIPEVK	AEALTSLHGDDQDSEDEVLTIPEVK	AEALTSLHGDDQDSEDEVLTIPEVK	0	1	1	1	1	1
		TVAISDAAQLPQ[0.98]DY[79.97]CTTPGGTLFST[79.97]TPGGTR	TVAISDAAQLPQDYCTTPGGTLFSTTPGGTR	TVAISDAAQLPQDYCTTPGGTLFSTTPGGTR	TVAISDAAQLPQDYCTTPGGTLFSTTPGGTR	TVAISDAAQLPQDYCTTPGGTLFSTTPGGTR	TVAISDAAQLPQDYCTTPGGTLFSTTPGGTR	TVAISDAAQLPQDYCTTPGGTLFSTTPGGTR	TVAISDAAQLPQDYCTTPGGTLFSTTPGGTR	1	1	1	1	1	1
		LLGN[0.98]MIVIVLGHHLGK	LLGNMIVIVLGHHLGK	LLGNMIVIVLGHHLGK	LLGNMIVIVLGHHLGK	LLGNMIVIVLGHHLGK	LLGNMIVIVLGHHLGK	LLGNMIVIVLGHHLGK	LLGNMIVIVLGHHLGK	1	1	1	1	1	1
		GMSLNLEPDN[0.98]VGVVVFGNDK	GMSLNLEPDNVGVVVFGNDK	VRAHTSKGAGPLSPSIQSR	ESIVLRSSDPDYLAAVDK	GMSLNLEPDNVGVVVFGNDK	GMSLNLEPDNVGVVVFGNDK	GMSLNLEPDNVGVVVFGNDK	GMSLNLEPDNVGVVVFGNDK	0	0	1	1	1	1
		IFHQQ[0.98]LEVFMK	IFHQQLEVFMK	IFHQQLEVFMK	IFHQQLEVFMK	IFHQQLEVFMK	IFHQQLEVFMK	IFHQQLEVFMK	IFHQQLEVFMK	1	1	1	1	1	1
		AAEIPAVASCWVGPQ[0.98]VS[79.97]PEHK	AAEIPAVASCWVGPQVSPEHK	AAEIPAVASCWVGPQVSPEHK	AAEIPAVASCWVGPQVSPEHK	AAEIPAVASCWVGPQVSPEHK	AAEIPAVASCWVGPQVSPEHK	AAEIPAVASCWVGPQVSPEHK	AAEIPAVASCWVGPQVSPEHK	1	1	1	1	1	1
		NYFTVAQ[0.98]SEDFDEDYR	NYFTVAQSEDFDEDYR	NYFTVAQSEDFDEDYR	NYFTVAQSEDFDEDYR	NYFTVAQSEDFDEDYR	NYFTVAQSEDFDEDYR	NYFTVAQSEDFDEDYR	NYFTVAQSEDFDEDYR	1	1	1	1	1	1
		YTIVVSATASDAAPLQ[0.98]YLAPYSGCSMGEYFR	YTIVVSATASDAAPLQYLAPYSGCSMGEYFR	YTIVVSATASDAAPLQYLAPYSGCSMGEYFR	YTIVVSATASDAAPLQYLAPYSGCSMGEYFR	YTIVVSATASDAAPLQYLAPYSGCSMGEYFR	YTIVVSATASDAAPLQYLAPYSGCSMGEYFR	YTIVVSATASDAAPLQYLAPYSGCSMGEYFR	YTIVVSATASDAAPLQYLAPYSGCSMGEYFR	1	1	1	1	1	1
		GILAADES[79.97]VGTMGNR	GILAADESVGTMGNR	GILAADESVGTMGNR	GILAADESVGTMGNR	GILAADESVGTMGNR	GILAADESVGTMGNR	GILAADESVGTMGNR	GILAADESVGTMGNR	1	1	1	1	1	1
		ATS[79.97]NVFAMFDQSQIQEFK	ATSNVFAMFDQSQIQEFK	ATSNVFAMFDQSQIQEFK	ATSNVFAMFDQSQIQEFK	ATSNVFAMFDQSQIQEFK	ATSNVFAMFDQSQIQEFK	ATSNVFAMFDQSQIQEFK	ATSNVFAMFDQSQIQEFK	1	1	1	1	1	1
		GSEDYPDPPLPHSY[79.97]SSDR	GSEDYPDPPLPHSYSSDR	RILQNAVRNVLDGELLNR	GSEDYPDPPLPHSYSSDR	GSEDYPDPPLPHSYSSDR	GSEDYPDPPLPHSYSSDR	GSEDYPDPPLPHSYSSDR	GSEDYPDPPLPHSYSSDR	0	1	1	1	1	1
		MEHIPESRPLS[79.97]PTAFSLESLR	MEHIPESRPLSPTAFSLESLR	SAPVEPATFPPISGVALLGKASK	EEANGESEQGLSEGGWHPDSR	MEHIPESRPLSPTAFSLESLR	MEHIPESRPLSPTAFSLESLR	MEHIPESRPLSPTAFSLESLR	MEHIPESRPLSPTAFSLESLR	0	0	1	1	1	1
		GLTVVQ[0.98]TFQELVEPR	GLTVVQTFQELVEPR	GLTVVQTFQELVEPR	GLTVVQTFQELVEPR	GLTVVQTFQELVEPR	GLTVVQTFQELVEPR	GLTVVQTFQELVEPR	GLTVVQTFQELVEPR	1	1	1	1	1	1
		AIGGIILT[79.97]ASHNPGGPN[0.98]GDFGIK	AIGGIILTASHNPGGPNGDFGIK	ANLPQTEPTPTSEPASGTPSAR	RALASVFSEESELSPLLQK	NLLLLLTGQNVEPFDIEFR	HHHRLQHIHSSNQDHR	HHHRLQHIHSSNQDHR	KALHEPCTIFLIANGDLISPASR	0	0	0	0	0	0
		QIVWN[0.98]GPVGVFEWEAFAR	QIVWNGPVGVFEWEAFAR	QIVWNGPVGVFEWEAFAR	QIVWNGPVGVFEWEAFAR	QIVWNGPVGVFEWEAFAR	QIVWNGPVGVFEWEAFAR	QIVWNGPVGVFEWEAFAR	QIVWNGPVGVFEWEAFAR	1	1	1	1	1	1
		Q[0.98]S[79.97]VELHSPQSLPR	QSVELHSPQSLPR	QSVELHSPQSLPR	LGDLEVSALCSLPR	QSVELHSPQSLPR	QSVELHSPQSLPR	QSVELHSPQSLPR	QSVELHSPQSLPR	1	0	1	1	1	1
		FAVLQ[0.98]TYGDTTHTLVEK	FAVLQTYGDTTHTLVEK	FAVLQTYGDTTHTLVEK	FAVLQTYGDTTHTLVEK	FAVLQTYGDTTHTLVEK	FAVLQTYGDTTHTLVEK	FAVLQTYGDTTHTLVEK	FAVLQTYGDTTHTLVEK	1	1	1	1	1	1
		AS[79.97]PALGSGPDGSGDSLEMSSLDR	ASPALGSGPDGSGDSLEMSSLDR	ASPALGSGPDGSGDSLEMSSLDR	ASPALGSGPDGSGDSLEMSSLDR	ASPALGSGPDGSGDSLEMSSLDR	ASPALGSGPDGSGDSLEMSSLDR	ASPALGSGPDGSGDSLEMSSLDR	ASPALGSGPDGSGDSLEMSSLDR	1	1	1	1	1	1
		GAEVHLVPWNHDFTQ[0.98]MDYDGLLIAGGPGNPALAQPLIQNVK	GAEVHLVPWNHDFTQMDYDGLLIAGGPGNPALAQPLIQNVK	GAEVHLVPWNHDFTQMDYDGLLIAGGPGNPALAQPLIQNVK	GAEVHLVPWNHDFTQMDYDGLLIAGGPGNPALAQPLIQNVK	GAEVHLVPWNHDFTQMDYDGLLIAGGPGNPALAQPLIQNVK	GAEVHLVPWNHDFTQMDYDGLLIAGGPGNPALAQPLIQNVK	GAEVHLVPWNHDFTQMDYDGLLIAGGPGNPALAQPLIQNVK	GAEVHLVPWNHDFTQMDYDGLLIAGGPGNPALAQPLIQNVK	1	1	1	1	1	1
		GFGDGYN[0.98]GYGGGPGGGNFGGS[79.97]PGYGGGR	GFGDGYNGYGGGPGGGNFGGSPGYGGGR	GFGDGYNGYGGGPGGGNFGGSPGYGGGR	GFGDGYNGYGGGPGGGNFGGSPGYGGGR	GFGDGYNGYGGGPGGGNFGGSPGYGGGR	GFGDGYNGYGGGPGGGNFGGSPGYGGGR	GFGDGYNGYGGGPGGGNFGGSPGYGGGR	GFGDGYNGYGGGPGGGNFGGSPGYGGGR	1	1	1	1	1	1
		SAS[79.97]PDDDLGSSNWEAADLGNEER	SASPDDDLGSSNWEAADLGNEER	APLSQSSGSCLLEEIELFPER	SASPDDDLGSSNWEAADLGNEER	SASPDDDLGSSNWEAADLGNEER	SASPDDDLGSSNWEAADLGNEER	SASPDDDLGSSNWEAADLGNEER	SASPDDDLGSSNWEAADLGNEER	0	1	1	1	1	1
		EAWAQ[0.98]GLVTEVFPESTFETEVWTR	EAWAQGLVTEVFPESTFETEVWTR	EAWAQGLVTEVFPESTFETEVWTR	EAWAQGLVTEVFPESTFETEVWTR	EAWAQGLVTEVFPESTFETEVWTR	EAWAQGLVTEVFPESTFETEVWTR	EAWAQGLVTEVFPESTFETEVWTR	EAWAQGLVTEVFPESTFETEVWTR	1	1	1	1	1	1
		IIPTLEEGLQLPSPT[79.97]ATSQ[0.98]LPLESDAVECLNYQHYK	IIPTLEEGLQLPSPTATSQLPLESDAVECLNYQHYK	IIPTLEEGLQLPSPTATSQLPLESDAVECLNYQHYK	IIPTLEEGLQLPSPTATSQLPLESDAVECLNYQHYK	IIPTLEEGLQLPSPTATSQLPLESDAVECLNYQHYK	IIPTLEEGLQLPSPTATSQLPLESDAVECLNYQHYK	IIPTLEEGLQLPSPTATSQLPLESDAVECLNYQHYK	IIPTLEEGLQLPSPTATSQLPLESDAVECLNYQHYK	1	1	1	1	1	1
		DYPVVSIEDPFDQ[0.98]DDWDAWQK	DYPVVSIEDPFDQDDWDAWQK	DYPVVSIEDPFDQDDWDAWQK	DYPVVSIEDPFDQDDWDAWQK	DYPVVSIEDPFDQDDWDAWQK	DYPVVSIEDPFDQDDWDAWQK	DYPVVSIEDPFDQDDWDAWQK	DYPVVSIEDPFDQDDWDAWQK	1	1	1	1	1	1
		TVPAAVPGICFLSGGMSEEDATLN[0.98]LNAINR	TVPAAVPGICFLSGGMSEEDATLNLNAINR	TVPAAVPGICFLSGGMSEEDATLNLNAINR	TVPAAVPGICFLSGGMSEEDATLNLNAINR	TVPAAVPGICFLSGGMSEEDATLNLNAINR	TVPAAVPGICFLSGGMSEEDATLNLNAINR	TVPAAVPGICFLSGGMSEEDATLNLNAINR	TVPAAVPGICFLSGGMSEEDATLNLNAINR	1	1	1	1	1	1
		SLS[79.97]VTSLGGLPAWEAER	SLSVTSLGGLPAWEAER	SLSVTSLGGLPAWEAER	SLSVTSLGGLPAWEAER	SLSVTSLGGLPAWEAER	SLSVTSLGGLPAWEAER	SLSVTSLGGLPAWEAER	SLSVTSLGGLPAWEAER	1	1	1	1	1	1
		ESDDKPEIEDVGS[79.97]DEEEEEK	ESDDKPEIEDVGSDEEEEEK	ESDDKPEIEDVGSDEEEEEK	ESDDKPEIEDVGSDEEEEEK	TIRQFPIGSEKECPELEEK	TIRQFPIGSEKECPELEEK	RTTEATLNSLGISEELKEK	EESSAPTSSPSRFVLGLDVGSTVIR	1	1	0	0	0	0
		LHLDEDYPCSLVGNWN[0.98]TWYGEQDQAVHLWR	LHLDEDYPCSLVGNWNTWYGEQDQAVHLWR	LHLDEDYPCSLVGNWNTWYGEQDQAVHLWR	LHLDEDYPCSLVGNWNTWYGEQDQAVHLWR	LHLDEDYPCSLVGNWNTWYGEQDQAVHLWR	LHLDEDYPCSLVGNWNTWYGEQDQAVHLWR	LHLDEDYPCSLVGNWNTWYGEQDQAVHLWR	LHLDEDYPCSLVGNWNTWYGEQDQAVHLWR	1	1	1	1	1	1
		VIHNEFTLGEECELETM[15.99]TGEK	VIHNEFTLGEECELETMTGEK	GEIGSGNFSQVKLGIHSLTKEK	VIHNEFTLGEECELETMTGEK	VIHNEFTLGEECELETMTGEK	VIHNEFTLGEECELETMTGEK	VIHNEFTLGEECELETMTGEK	VIHNEFTLGEECELETMTGEK	0	1	1	1	1	1
		HAFSPVASVES[79.97]ASGEVLHSPK	HAFSPVASVESASGEVLHSPK	HAFSPVASVESASGEVLHSPK	HAFSPVASVESASGEVLHSPK	HAFSPVASVESASGEVLHSPK	HAFSPVASVESASGEVLHSPK	HAFSPVASVESASGEVLHSPK	HAFSPVASVESASGEVLHSPK	1	1	1	1	1	1
		EGIN[0.98]PGYDDY[79.97]ADSDEDQHDAYLER	EGINPGYDDYADSDEDQHDAYLER	EGINPGYDDYADSDEDQHDAYLER	EGINPGYDDYADSDEDQHDAYLER	EGINPGYDDYADSDEDQHDAYLER	EGINPGYDDYADSDEDQHDAYLER	EGINPGYDDYADSDEDQHDAYLER	EGINPGYDDYADSDEDQHDAYLER	1	1	1	1	1	1
		ASPASGHQ[0.98]LS[79.97]DQEEADHGR	ASPASGHQLSDQEEADHGR	MLTRLFSEPGLLSDVPK	ASPASGHQLSDQEEADHGR	ASPASGHQLSDQEEADHGR	ASPASGHQLSDQEEADHGR	ASPASGHQLSDQEEADHGR	ASPASGHQLSDQEEADHGR	0	1	1	1	1	1
		SLFASAEN[0.98]EPPVPLVGNWRPPQPIK	SLFASAENEPPVPLVGNWRPPQPIK	SLFASAENEPPVPLVGNWRPPQPIK	SLFASAENEPPVPLVGNWRPPQPIK	SLFASAENEPPVPLVGNWRPPQPIK	SLFASAENEPPVPLVGNWRPPQPIK	SLFASAENEPPVPLVGNWRPPQPIK	SLFASAENEPPVPLVGNWRPPQPIK	1	1	1	1	1	1
		QVADEGDALVAGGVSQ[0.98]TPSYLSCK	QVADEGDALVAGGVSQTPSYLSCK	QVADEGDALVAGGVSQTPSYLSCK	QVADEGDALVAGGVSQTPSYLSCK	QVADEGDALVAGGVSQTPSYLSCK	QVADEGDALVAGGVSQTPSYLSCK	QVADEGDALVAGGVSQTPSYLSCK	QVADEGDALVAGGVSQTPSYLSCK	1	1	1	1	1	1
		VLKPGGLLFFWEHVSEPQ[0.98]GSQALLWQR	VLKPGGLLFFWEHVSEPQGSQALLWQR	VLKPGGLLFFWEHVSEPQGSQALLWQR	VLKPGGLLFFWEHVSEPQGSQALLWQR	VLKPGGLLFFWEHVSEPQGSQALLWQR	VLKPGGLLFFWEHVSEPQGSQALLWQR	VLKPGGLLFFWEHVSEPQGSQALLWQR	VLKPGGLLFFWEHVSEPQGSQALLWQR	1	1	1	1	1	1
		peptides:	peptides:	peptides:	peptides:	peptides:	peptides:	peptides:	peptides:	1	1	1	1	1	1
		DHGDLAFVDVPNDS[79.97]PFQIVK	DHGDLAFVDVPNDSPFQIVK	DHGDLAFVDVPNDSPFQIVK	DHGDLAFVDVPNDSPFQIVK	DHGDLAFVDVPNDSPFQIVK	DHGDLAFVDVPNDSPFQIVK	DHGDLAFVDVPNDSPFQIVK	DHGDLAFVDVPNDSPFQIVK	1	1	1	1	1	1
		HAFSPVAS[79.97]VESASGEVLHSPK	HAFSPVASVESASGEVLHSPK	HAFSPVASVESASGEVLHSPK	HAFSPVASVESASGEVLHSPK	HAFSPVASVESASGEVLHSPK	HAFSPVASVESASGEVLHSPK	HAFSPVASVESASGEVLHSPK	HAFSPVASVESASGEVLHSPK	1	1	1	1	1	1
		LASDDRPS[79.97]PPR	LASDDRPSPPR	SEVESMPPPR	LASDDRPSPPR	LASDDRPSPPR	LASDDRPSPPR	LASDDRPSPPR	LASDDRPSPPR	0	1	1	1	1	1
		TALPT[79.97]SGSSTGELELLAGEVPAR	TALPTSGSSTGELELLAGEVPAR	TALPTSGSSTGELELLAGEVPAR	TALPTSGSSTGELELLAGEVPAR	TALPTSGSSTGELELLAGEVPAR	TALPTSGSSTGELELLAGEVPAR	TALPTSGSSTGELELLAGEVPAR	TALPTSGSSTGELELLAGEVPAR	1	1	1	1	1	1
		AGLTMNDIDAFEFHEAFSGQ[0.98]ILANFK	AGLTMNDIDAFEFHEAFSGQILANFK	AVQHREVQGFESSTFQGYFKSGLK	AKGLKPMDHNGLADPYVKLHLLPGASK	AKGLKPMDHNGLADPYVKLHLLPGASK	AKGLKPMDHNGLADPYVKLHLLPGASK	MYNTLRLAEPQNQGNNQVLLDAPIQLSK	VLEKAGLTMNDIDAFEFHEAFSGQILANFK	0	0	0	0	0	0
		SVTEFN[0.98]GDTITNTMTLGDIVYK	SVTEFNGDTITNTMTLGDIVYK	SVTEFNGDTITNTMTLGDIVYK	SVTEFNGDTITNTMTLGDIVYK	SVTEFNGDTITNTMTLGDIVYK	SVTEFNGDTITNTMTLGDIVYK	GIKSVTEFNGDTITNTMTLGDIVYK	GIKSVTEFNGDTITNTMTLGDIVYK	1	1	1	1	0	0
		SGTIFDNFLITN[0.98]DEAYAEEFGNETWGVTK	SGTIFDNFLITNDEAYAEEFGNETWGVTK	SGTIFDNFLITNDEAYAEEFGNETWGVTK	SGTIFDNFLITNDEAYAEEFGNETWGVTK	SGTIFDNFLITNDEAYAEEFGNETWGVTK	SGTIFDNFLITNDEAYAEEFGNETWGVTK	SGTIFDNFLITNDEAYAEEFGNETWGVTK	SGTIFDNFLITNDEAYAEEFGNETWGVTK	1	1	1	1	1	1
		S[79.97]SGSPYGGGYGSGGGSGGYGSR	SSGSPYGGGYGSGGGSGGYGSR	VHDFPSGNGSGGSFSLNR	SSGSPYGGGYGSGGGSGGYGSR	SSGSPYGGGYGSGGGSGGYGSR	SSGSPYGGGYGSGGGSGGYGSR	SSGSPYGGGYGSGGGSGGYGSR	SSGSPYGGGYGSGGGSGGYGSR	0	1	1	1	1	1
		DGTAPPPQSPSSPGSGQDEDWS[79.97]DEESPR	DGTAPPPQSPSSPGSGQDEDWSDEESPR	DGTAPPPQSPSSPGSGQDEDWSDEESPR	DGTAPPPQSPSSPGSGQDEDWSDEESPR	DGTAPPPQSPSSPGSGQDEDWSDEESPR	DGTAPPPQSPSSPGSGQDEDWSDEESPR	DGTAPPPQSPSSPGSGQDEDWSDEESPR	DGTAPPPQSPSSPGSGQDEDWSDEESPR	1	1	1	1	1	1
		SLS[79.97]VTSLGGLPAWEAER	SLSVTSLGGLPAWEAER	SLSVTSLGGLPAWEAER	SLSVTSLGGLPAWEAER	SLSVTSLGGLPAWEAER	SLSVTSLGGLPAWEAER	SLSVTSLGGLPAWEAER	SLSVTSLGGLPAWEAER	1	1	1	1	1	1
		SVPT[79.97]IDSGNEDDDSSFK	SVPTIDSGNEDDDSSFK	SVPTIDSGNEDDDSSFK	SVPTIDSGNEDDDSSFK	SVPTIDSGNEDDDSSFK	SVPTIDSGNEDDDSSFK	SVPTIDSGNEDDDSSFK	SVPTIDSGNEDDDSSFK	1	1	1	1	1	1
		SLTMVEDN[0.98]DDEEEDGDELLHHHR	SLTMVEDNDDEEEDGDELLHHHR	SLTMVEDNDDEEEDGDELLHHHR	SLTMVEDNDDEEEDGDELLHHHR	SLTMVEDNDDEEEDGDELLHHHR	SLTMVEDNDDEEEDGDELLHHHR	SLTMVEDNDDEEEDGDELLHHHR	SLTMVEDNDDEEEDGDELLHHHR	1	1	1	1	1	1
		SVS[79.97]N[0.98]LKPVPVIGSK	SVSNLKPVPVIGSK	SVSNLKPVPVIGSK	SVSNLKPVPVIGSK	SVSNLKPVPVIGSK	SVSNLKPVPVIGSK	SVSNLKPVPVIGSK	KLRSVSNLKPVPVIGSK	1	1	1	1	1	0
		S[79.97]LQ[0.98]TLPTDSSAFDTDTFCPPRPKPLAR	SLQTLPTDSSAFDTDTFCPPRPKPLAR	SLQTLPTDSSAFDTDTFCPPRPKPLAR	SLQTLPTDSSAFDTDTFCPPRPKPLAR	SLQTLPTDSSAFDTDTFCPPRPKPLAR	SLQTLPTDSSAFDTDTFCPPRPKPLAR	SLQTLPTDSSAFDTDTFCPPRPKPLAR	SLQTLPTDSSAFDTDTFCPPRPKPLAR	1	1	1	1	1	1
		AS[79.97]PALGSGPDGSGDSLEMSSLDR	ASPALGSGPDGSGDSLEMSSLDR	ASPALGSGPDGSGDSLEMSSLDR	ASPALGSGPDGSGDSLEMSSLDR	ASPALGSGPDGSGDSLEMSSLDR	ASPALGSGPDGSGDSLEMSSLDR	ASPALGSGPDGSGDSLEMSSLDR	ASPALGSGPDGSGDSLEMSSLDR	1	1	1	1	1	1
		FLSHCLLVTLACHHPGDFTPAM[15.99]HASLDK	FLSHCLLVTLACHHPGDFTPAMHASLDK	IGEEAKSIPVVHNCYEAEPSNLEAGIQIK	ALMALAVSYTNTSHQQDACEALKNWIK	TQHLYQSNENSNSSSICKDNADLLSPLK	TQHLYQSNENSNSSSICKDNADLLSPLK	QISAVQPSIINLSAASSLVTPITMDSK	QISAVQPSIINLSAASSLVTPITMDSK	0	0	0	0	0	0
		EIS[79.97]DDEAEEEK	EISDDEAEEEK	EQEEEEKDSEK	KEISDDEAEEEK	KEISDDEAEEEK	EKEISDDEAEEEK	EKEISDDEAEEEK	EKEISDDEAEEEK	0	0	0	0	0	0
		ADAPDAGAQS[79.97]DSELPSYHQ[0.98]NDVSLDR	ADAPDAGAQSDSELPSYHQNDVSLDR	VAQPGINYALGTNISYPNNLLRNLAR	ADAPDAGAQSDSELPSYHQNDVSLDR	ADAPDAGAQSDSELPSYHQNDVSLDR	ADAPDAGAQSDSELPSYHQNDVSLDR	ADAPDAGAQSDSELPSYHQNDVSLDR	ADAPDAGAQSDSELPSYHQNDVSLDR	0	1	1	1	1	1
		DFSGS[79.97]DAASQLN[0.98]THYAFS[79.97]K	DFSGSDAASQLNTHYAFSK	KGTGDCSDEEVDGKADGADAK	KGTGDCSDEEVDGKADGADAK	KGTGDCSDEEVDGKADGADAK	KGTGDCSDEEVDGKADGADAK	KGTGDCSDEEVDGKADGADAK	KGTGDCSDEEVDGKADGADAK	0	0	0	0	0	0
		FIIGS[79.97]VSEDNSEDEISNLVK	FIIGSVSEDNSEDEISNLVK	FIIGSVSEDNSEDEISNLVK	FIIGSVSEDNSEDEISNLVK	FIIGSVSEDNSEDEISNLVK	FIIGSVSEDNSEDEISNLVK	FIIGSVSEDNSEDEISNLVK	FIIGSVSEDNSEDEISNLVK	1	1	1	1	1	1
		IQEITEQ[0.98]LDITTSEYEK	IQEITEQLDITTSEYEK	IQEITEQLDITTSEYEK	IQEITEQLDITTSEYEK	IQEITEQLDITTSEYEK	IQEITEQLDITTSEYEK	IQEITEQLDITTSEYEK	IQEITEQLDITTSEYEK	1	1	1	1	1	1
		TLQ[0.98]TLEIDLDSMK	TLQTLEIDLDSMK	TLQTLEIDLDSMK	TLQTLEIDLDSMK	TLQTLEIDLDSMK	TLQTLEIDLDSMK	TLQTLEIDLDSMK	TLQTLEIDLDSMK	1	1	1	1	1	1
		QLSSQ[0.98]AHDEFET[79.97]EEK	QLSSQAHDEFETEEK	DKEVSDDEAEEKEEK	DKEVSDDEAEEKEEK	DKEVSDDEAEEKEEK	DKEVSDDEAEEKEEK	DKEVSDDEAEEKEEK	DKEVSDDEAEEKEEK	0	0	0	0	0	0
		T[79.97]SMGGTQQQFVEGVR	TSMGGTQQQFVEGVR	TSMGGTQQQFVEGVR	TSMGGTQQQFVEGVR	RTSMGGTQQQFVEGVR	RTSMGGTQQQFVEGVR	RTSMGGTQQQFVEGVR	RTSMGGTQQQFVEGVR	1	1	0	0	0	0
		VYLASLETLDNGKPFQ[0.98]ESYVLDLDEVIK	VYLASLETLDNGKPFQESYVLDLDEVIK	VYLASLETLDNGKPFQESYVLDLDEVIK	VYLASLETLDNGKPFQESYVLDLDEVIK	VYLASLETLDNGKPFQESYVLDLDEVIK	VYLASLETLDNGKPFQESYVLDLDEVIK	VYLASLETLDNGKPFQESYVLDLDEVIK	VYLASLETLDNGKPFQESYVLDLDEVIK	1	1	1	1	1	1
		RPHT[79.97]PTPGIYMGRPTYGSSR	RPHTPTPGIYMGRPTYGSSR	QSLPNVQDTYEPLGSSHLTPK	ERSPSEYISATLELSSLTR	ERSPSEYISATLELSSLTR	VAPENQLTAPSPSPSRRGR	VAPENQLTAPSPSPSRRGR	VAPENQLTAPSPSPSRRGR	0	0	0	0	0	0
		S[79.97]LSPGGAALGYR	SLSPGGAALGYR	GLHVTANADAIR	SLSPGGAALGYR	SLSPGGAALGYR	SLSPGGAALGYR	SLSPGGAALGYR	SLSPGGAALGYR	0	1	1	1	1	1
		S[79.97]QNN[0.98]FVAILDLPEGEHQYK	SQNNFVAILDLPEGEHQYK	SHNDFVAILDLPEGEHQYK	SHNDFVAILDLPEGEHQYK	SHNDFVAILDLPEGEHQYK	SHNDFVAILDLPEGEHQYK	SHNDFVAILDLPEGEHQYK	SHNDFVAILDLPEGEHQYK	0	0	0	0	0	0
		GSEDYPDPPLPHSY[79.97]SSDR	GSEDYPDPPLPHSYSSDR	RIMSDIFPTFGSKPCSTR	GSEDYPDPPLPHSYSSDR	GSEDYPDPPLPHSYSSDR	GSEDYPDPPLPHSYSSDR	GSEDYPDPPLPHSYSSDR	GSEDYPDPPLPHSYSSDR	0	1	1	1	1	1
		SQS[79.97]LPN[0.98]SLDYAQTSER	SQSLPNSLDYAQTSER	SQSLPNSLDYAQTSER	SQSLPNSLDYAQTSER	SQSLPNSLDYAQTSER	SQSLPNSLDYAQTSER	SQSLPNSLDYAQTSER	SQSLPNSLDYAQTSER	1	1	1	1	1	1
		ASS[79.97]VTTFTGEPNMCPR	ASSVTTFTGEPNMCPR	ASSVTTFTGEPNMCPR	ASSVTTFTGEPNMCPR	ASSVTTFTGEPNMCPR	ASSVTTFTGEPNMCPR	ASSVTTFTGEPNMCPR	ASSVTTFTGEPNMCPR	1	1	1	1	1	1
		SAS[79.97]PAPADVAPAQEDLR	SASPAPADVAPAQEDLR	SASPAPADVAPAQEDLR	SASPAPADVAPAQEDLR	SASPAPADVAPAQEDLR	SASPAPADVAPAQEDLR	SASPAPADVAPAQEDLR	SASPAPADVAPAQEDLR	1	1	1	1	1	1
		YQDEVFGGFVTEPQ[0.98]EES[79.97]EEEVEEPEER	YQDEVFGGFVTEPQEESEEEVEEPEER	SASQDPYSQPPGTPRPVIESYSQTSGTAR	YQDEVFGGFVTEPQEESEEEVEEPEER	YQDEVFGGFVTEPQEESEEEVEEPEER	YQDEVFGGFVTEPQEESEEEVEEPEER	YQDEVFGGFVTEPQEESEEEVEEPEER	YQDEVFGGFVTEPQEESEEEVEEPEER	0	1	1	1	1	1
		M[15.99]AATFIGNSTAIQELFK	MAATFIGNSTAIQELFK	MSATFIGNSTAIQELFK	MSATFIGNSTAIQELFK	MSATFIGNSTAIQELFK	MSATFIGNSTAIQELFK	MSATFIGNSTAIQELFK	MSATFIGNSTAIQELFK	0	0	0	0	0	0
		IIHGYPMVY[79.97]AFALGWEK	IIHGYPMVYAFALGWEK	MLTQPLKESDAEVYSIIK	YSGGPGRHLLYLGRPDGHR	IIHGYPMVYAFALGWEK	IIHGYPMVYAFALGWEK	IIHGYPMVYAFALGWEK	IIHGYPMVYAFALGWEK	0	0	1	1	1	1
		GILIGIQ[0.98]QSFRPR	GILIGIQQSFRPR	GILIGIQQSFRPR	GILIGIQQSFRPR	GILIGIQQSFRPR	GILIGIQQSFRPR	GILIGIQQSFRPR	GILIGIQQSFRPR	1	1	1	1	1	1
		WLDES[79.97]DAEMELR	WLDESDAEMELR	WLDESDAEMELR	WLDESDAEMELR	WLDESDAEMELR	WLDESDAEMELR	WLDESDAEMELR	WLDESDAEMELR	1	1	1	1	1	1
		GSPGALSS[79.97]DSELPENPYSQVK	GSPGALSSDSELPENPYSQVK	GSPGALSSDSELPENPYSQVK	GSPGALSSDSELPENPYSQVK	GSPGALSSDSELPENPYSQVK	GSPGALSSDSELPENPYSQVK	GSPGALSSDSELPENPYSQVK	GSPGALSSDSELPENPYSQVK	1	1	1	1	1	1
		GFGDGYNGYGGGPGGGNFGGS[79.97]PGYGGGR	GFGDGYNGYGGGPGGGNFGGSPGYGGGR	GFGDGYNGYGGGPGGGNFGGSPGYGGGR	GFGDGYNGYGGGPGGGNFGGSPGYGGGR	GFGDGYNGYGGGPGGGNFGGSPGYGGGR	GFGDGYNGYGGGPGGGNFGGSPGYGGGR	GFGDGYNGYGGGPGGGNFGGSPGYGGGR	GFGDGYNGYGGGPGGGNFGGSPGYGGGR	1	1	1	1	1	1
		EEAQPAS[79.97]PSSVQDR	EEAQPASPSSVQDR	EEAQPASPSSVQDR	EEAQPASPSSVQDR	EEAQPASPSSVQDR	EEAQPASPSSVQDR	EEAQPASPSSVQDR	EEAQPASPSSVQDR	1	1	1	1	1	1
		IEDVGS[79.97]DEEDDSGK	IEDVGSDEEDDSGK	IEDVGSDEEDDSGK	IEDVGSDEEDDSGK	IEDVGSDEEDDSGK	IEDVGSDEEDDSGK	IEDVGSDEEDDSGK	IEDVGSDEEDDSGK	1	1	1	1	1	1
		APVIMGSTEDVQ[0.98]EFLEIYNK	APVIMGSTEDVQEFLEIYNK	APVIMGSTEDVQEFLEIYNK	APVIMGSTEDVQEFLEIYNK	APVIMGSTEDVQEFLEIYNK	APVIMGSTEDVQEFLEIYNK	APVIMGSTEDVQEFLEIYNK	APVIMGSTEDVQEFLEIYNK	1	1	1	1	1	1
		SQLS[79.97]LLTHDPPLAVADHK	SQLSLLTHDPPLAVADHK	SQLSLLTHDPPLAVADHK	SQLSLLTHDPPLAVADHK	SQLSLLTHDPPLAVADHK	SQLSLLTHDPPLAVADHK	SQLSLLTHDPPLAVADHK	SQLSLLTHDPPLAVADHK	1	1	1	1	1	1
		LEQQVEDLECS[79.97]LEQEK	LEQQVEDLECSLEQEK	LENNEDQLKLITMELQK	LENNEDQLKLITMELQK	AGKESEEEEEDTEQNKK	AGKESEEEEEDTEQNKK	AGKESEEEEEDTEQNKK	AGKESEEEEEDTEQNKK	0	0	0	0	0	0
		SAS[79.97]PDDDLGSSNWEAADLGNEER	SASPDDDLGSSNWEAADLGNEER	APLSQSSGSCLLEEIELFPER	SASPDDDLGSSNWEAADLGNEER	RSASPDDDLGSSNWEAADLGNEER	RSASPDDDLGSSNWEAADLGNEER	RSASPDDDLGSSNWEAADLGNEER	RSASPDDDLGSSNWEAADLGNEER	0	1	0	0	0	0
		VGGS[79.97]SVDLHR	VGGSSVDLHR	VGGSSVDLHR	VGGSSVDLHR	VGGSSVDLHR	VGGSSVDLHR	VGGSSVDLHR	VGGSSVDLHR	1	1	1	1	1	1
		TQLWASEPGT[79.97]PPAPTSLPSQNPILK	TQLWASEPGTPPAPTSLPSQNPILK	TQLWASEPGTPPAPTSLPSQNPILK	TQLWASEPGTPPAPTSLPSQNPILK	TQLWASEPGTPPAPTSLPSQNPILK	TQLWASEPGTPPAPTSLPSQNPILK	TQLWASEPGTPPAPTSLPSQNPILK	TQLWASEPGTPPAPTSLPSQNPILK	1	1	1	1	1	1
		GKPIHHFISTSTFSQ[0.98]YTVVDDIAVAK	GKPIHHFISTSTFSQYTVVDDIAVAK	GKPIHHFISTSTFSQYTVVDDIAVAK	GKPIHHFISTSTFSQYTVVDDIAVAK	GKPIHHFISTSTFSQYTVVDDIAVAK	GKPIHHFISTSTFSQYTVVDDIAVAK	GKPIHHFISTSTFSQYTVVDDIAVAK	GKPIHHFISTSTFSQYTVVDDIAVAK	1	1	1	1	1	1
		GWTQ[0.98]WIEGDELHLEMR	GWTQWIEGDELHLEMR	GWTQWIEGDELHLEMR	GWTQWIEGDELHLEMR	GWTQWIEGDELHLEMR	GWTQWIEGDELHLEMR	GWTQWIEGDELHLEMR	GWTQWIEGDELHLEMR	1	1	1	1	1	1
		HVTVIGGGLM[15.99]GAGIAQ[0.98]VAAATGHTVVLVDQTEDILAK	HVTVIGGGLMGAGIAQVAAATGHTVVLVDQTEDILAK	KSQEVATNANYRNIIHTYNMLPDAMGFELAK	HVTVIGGGLMGAGIAQVAAATGHTVVLVDQTEDILAK	HVTVIGGGLMGAGIAQVAAATGHTVVLVDQTEDILAK	HVTVIGGGLMGAGIAQVAAATGHTVVLVDQTEDILAK	HVTVIGGGLMGAGIAQVAAATGHTVVLVDQTEDILAK	HVTVIGGGLMGAGIAQVAAATGHTVVLVDQTEDILAK	0	1	1	1	1	1
		GVGMVADPDNPLVLDILTGSSTSYSFFPDKPITQ[0.98]YPHAVGR	GVGMVADPDNPLVLDILTGSSTSYSFFPDKPITQYPHAVGR	GVGMVADPDNPLVLDILTGSSTSYSFFPDKPITQYPHAVGR	GVGMVADPDNPLVLDILTGSSTSYSFFPDKPITQYPHAVGR	GVGMVADPDNPLVLDILTGSSTSYSFFPDKPITQYPHAVGR	GVGMVADPDNPLVLDILTGSSTSYSFFPDKPITQYPHAVGR	GVGMVADPDNPLVLDILTGSSTSYSFFPDKPITQYPHAVGR	GVGMVADPDNPLVLDILTGSSTSYSFFPDKPITQYPHAVGR	1	1	1	1	1	1
		GNDS[79.97]DGEAESDDPEK	GNDSDGEAESDDPEK	GNDSDGEAESDDPEK	VVSGLFKSLQNDSVK	GNDSDGEAESDDPEK	GNDSDGEAESDDPEK	GNDSDGEAESDDPEK	GNDSDGEAESDDPEK	1	0	1	1	1	1
		VNFPVTSLSQTDEIPT[79.97]LTIK	VNFPVTSLSQTDEIPTLTIK	VAFRDCEGRYLAPSGPSGTLK	SSGGSSSGTITDEDELTGILK	DFSDSSQDPDFTQVVELDLK	DFSDSSQDPDFTQVVELDLK	LLMLEGSTSGSVPGCGPSPCGLLK	LLMLEGSTSGSVPGCGPSPCGLLK	0	0	0	0	0	0
		ATS[79.97]NVFAMFDQSQIQEFK	ATSNVFAMFDQSQIQEFK	ATSNVFAMFDQSQIQEFK	ATSNVFAMFDQSQIQEFK	ATSNVFAMFDQSQIQEFK	ATSNVFAMFDQSQIQEFK	ATSNVFAMFDQSQIQEFK	ATSNVFAMFDQSQIQEFK	1	1	1	1	1	1
		GDSAPQASS[79.97]DLEDDPHTHTK	GDSAPQASSDLEDDPHTHTK	GDSAPQASSDLEDDPHTHTK	GDSAPQASSDLEDDPHTHTK	GDSAPQASSDLEDDPHTHTK	GDSAPQASSDLEDDPHTHTK	GDSAPQASSDLEDDPHTHTK	GDSAPQASSDLEDDPHTHTK	1	1	1	1	1	1
		SAS[79.97]SDTSEELNAQDSPK	SASSDTSEELNAQDSPK	SASSDTSEELNAQDSPK	SASSDTSEELNAQDSPK	SASSDTSEELNAQDSPK	SASSDTSEELNAQDSPK	SASSDTSEELNAQDSPK	SASSDTSEELNAQDSPK	1	1	1	1	1	1
		S[79.97]QN[0.98]NFVAILDLPEGEHQYK	SQNNFVAILDLPEGEHQYK	SHNDFVAILDLPEGEHQYK	SHNDFVAILDLPEGEHQYK	VGIQKAQEAINNSVGSPSSIK	VGIQKAQEAINNSVGSPSSIK	VGIQKAQEAINNSVGSPSSIK	VGIQKAQEAINNSVGSPSSIK	0	0	0	0	0	0
		SDAEEDGGTGS[79.97]QDEEDSKPK	SDAEEDGGTGSQDEEDSKPK	SDAEEDGGTGSQDEEDSKPK	SDAEEDGGTGSQDEEDSKPK	SDAEEDGGTGSQDEEDSKPK	SDAEEDGGTGSQDEEDSKPK	SDAEEDGGTGSQDEEDSKPK	SDAEEDGGTGSQDEEDSKPK	1	1	1	1	1	1
		S[79.97]GDETPGSEAPGDK	SGDETPGSEAPGDK	SGDETPGSEAPGDK	SGDETPGSEAPGDK	SGDETPGSEAPGDK	SGDETPGSEAPGDK	SGDETPGSEAPGDK	SGDETPGSEAPGDK	1	1	1	1	1	1
		VIENT[79.97]DGSEEEMDAR	VIENTDGSEEEMDAR	VIENTDGSEEEMDAR	VIENTDGSEEEMDAR	VIENTDGSEEEMDAR	VIENTDGSEEEMDAR	VIENTDGSEEEMDAR	AGGRRVIENTDGSEEEMDAR	1	1	1	1	1	0
		VIHDNFGIVEGLM[15.99]TTVHAITATQK	VIHDNFGIVEGLMTTVHAITATQK	VIHDNYGIVEGLMTTVHAITATQK	VIHDNFGIVEGLMTTVHAITATQK	VIHDNFGIVEGLMTTVHAITATQK	VIHDNFGIVEGLTTVHAITATQK	VIHDNFGIVEGLTTVHAITATQK	VIHDNFGIVEGLTTVHAITATQK	0	1	1	0	0	0
		HSSSS[79.97]PVPGTMDKPVDLSTK	HSSSSPVPGTMDKPVDLSTK	HSSSSPVPGTMDKPVDLSTK	HSSSSPVPGTMDKPVDLSTK	HSSSSPVPGTMDKPVDLSTK	HSSSSPVPGTMDKPVDLSTK	HSSSSPVPGTMDKPVDLSTK	HSSSSPVPGTMDKPVDLSTK	1	1	1	1	1	1
		GVQAGN[0.98]S[79.97]DTEGGQPGR	GVQAGNSDTEGGQPGR	GVQAGNSDTEGGQPGR	GVQAGNSDTEGGQPGR	GVQAGNSDTEGGQPGR	GVQAGNSDTEGGQPGR	GVQAGNSDTEGGQPGR	GVQAGNSDTEGGQPGR	1	1	1	1	1	1
		GVTIPYRPKPSSS[79.97]PVIFAGGQDR	GVTIPYRPKPSSSPVIFAGGQDR	RTLLRSEECLLFVGGEVSER	GEPQCSPEGPARGPKVSFSCR	GVTIPYRPKPSSSPVIFAGGQDR	GVTIPYRPKPSSSPVIFAGGQDR	GVTIPYRPKPSSSPVIFAGGQDR	GVTIPYRPKPSSSPVIFAGGQDR	0	0	1	1	1	1
		TYLAALETLDN[0.98]GKPYVISYLVDLDMVLK	TYLAALETLDNGKPYVISYLVDLDMVLK	TYLAALETLDNGKPYVISYLVDLDMVLK	TYLAALETLDNGKPYVISYLVDLDMVLK	TYLAALETLDNGKPYVISYLVDLDMVLK	TYLAALETLDNGKPYVISYLVDLDMVLK	TYLAALETLDNGKPYVISYLVDLDMVLK	TYLAALETLDNGKPYVISYLVDLDMVLK	1	1	1	1	1	1
		SQS[79.97]Q[0.98]ASLTGLALMSPSNR	SQSQASLTGLALMSPSNR	KIEITSVDLFLGSESGR	RASKALLPAGTYASFAR	SQSQASLTGLALMSPSNR	SQSQASLTGLALMSPSNR	SQSQASLTGLALMSPSNR	SQSQASLTGLALMSPSNR	0	0	1	1	1	1
		ESDDKPEIEDVGS[79.97]DEEEEEK	ESDDKPEIEDVGSDEEEEEK	ESDDKPEIEDVGSDEEEEEK	ESDDKPEIEDVGSDEEEEEK	ESDDKPEIEDVGSDEEEEEK	EKEEEDDEQDEEDEEEEEEK	EKEEEDDEQDEEDEEEEEEK	EKEEEDDEQDEEDEEEEEEK	1	1	1	0	0	0
		TTELPPLNN[0.98]GEVLLEALFLSVDPYMR	TTELPPLNNGEVLLEALFLSVDPYMR	TTELPPLNNGEVLLEALFLSVDPYMR	TTELPPLNNGEVLLEALFLSVDPYMR	TTELPPLNNGEVLLEALFLSVDPYMR	TTELPPLNNGEVLLEALFLSVDPYMR	TTELPPLNNGEVLLEALFLSVDPYMR	TTELPPLNNGEVLLEALFLSVDPYMR	1	1	1	1	1	1
		GIPLPTGDTS[79.97]PEPELLPGDPLPPPK	GIPLPTGDTSPEPELLPGDPLPPPK	THKNPGAVLLLPFVVSCINLAVPR	SGPAPEPSGGLAAALDSSLRAAVAFK	GIPLPTGDTSPEPELLPGDPLPPPK	GIPLPTGDTSPEPELLPGDPLPPPK	GIPLPTGDTSPEPELLPGDPLPPPK	GIPLPTGDTSPEPELLPGDPLPPPK	0	0	1	1	1	1
		TS[79.97]PSSSPASLSR	TSPSSSPASLSR	TSPSSSPASLSR	TSPSSSPASLSR	TSPSSSPASLSR	TSPSSSPASLSR	TSPSSSPASLSR	TSPSSSPASLSR	1	1	1	1	1	1
		ADAVQ[0.98]DSEMVELVELEIR	ADAVQDSEMVELVELEIR	ADAVQDSEMVELVELEIR	ADAVQDSEMVELVELEIR	ADAVQDSEMVELVELEIR	ADAVQDSEMVELVELEIR	ADAVQDSEMVELVELEIR	ADAVQDSEMVELVELEIR	1	1	1	1	1	1
		YITPDQ[0.98]LADLYK	YITPDQLADLYK	YITPDQLADLYK	YITPDQLADLYK	YITPDQLADLYK	YITPDQLADLYK	YITPDQLADLYK	YITPDQLADLYK	1	1	1	1	1	1
		TTVLLADIN[0.98]DFGTVNEIYK	TTVLLADINDFGTVNEIYK	TTVLLADINDFGTVNEIYK	TTVLLADINDFGTVNEIYK	TTVLLADINDFGTVNEIYK	TTVLLADINDFGTVNEIYK	TTVLLADINDFGTVNEIYK	TTVLLADINDFGTVNEIYK	1	1	1	1	1	1
		QGDNIS[79.97]DDEDEVR	QGDNISDDEDEVR	QGDNISDDEDEVR	QGDNISDDEDEVR	QGDNISDDEDEVR	QGDNISDDEDEVR	QGDNISDDEDEVR	QGDNISDDEDEVR	1	1	1	1	1	1
		SLGQ[0.98]WLQEEK	SLGQWLQEEK	SLGQWLQEEK	SLGQWLQEEK	SLGQWLQEEK	SLGQWLQEEK	SLGQWLQEEK	SLGQWLQEEK	1	1	1	1	1	1
		VAGLLVLNYSHDYN[0.98]HWLATK	VAGLLVLNYSHDYNHWLATK	VAGLLVLNYSHDYNHWLATK	VAGLLVLNYSHDYNHWLATK	VAGLLVLNYSHDYNHWLATK	VAGLLVLNYSHDYNHWLATK	VAGLLVLNYSHDYNHWLATK	VAGLLVLNYSHDYNHWLATK	1	1	1	1	1	1
		GDMS[79.97]DEDDEN[0.98]EFFDAPEIITMPENLGHK	GDMSDEDDENEFFDAPEIITMPENLGHK	GDMSDEDDENEFFDAPEIITMPENLGHK	GDMSDEDDENEFFDAPEIITMPENLGHK	GDMSDEDDENEFFDAPEIITMPENLGHK	GDMSDEDDENEFFDAPEIITMPENLGHK	GDMSDEDDENEFFDAPEIITMPENLGHK	GDMSDEDDENEFFDAPEIITMPENLGHK	1	1	1	1	1	1
		VPPETIDSVIVGN[0.98]VMQSSSDAAYLAR	VPPETIDSVIVGNVMQSSSDAAYLAR	LNSLALTEEELGLFTAVVLVSADR	FPFKTLSMVTSFFTNICVSYLAK	CSRQEVISYYSQYSLDEKMR	CSRQEVISYYSQYSLDEKMR	CSRQEVISYYSQYSLDEKMR	LSGSLSLTIWESLMSTKFAR	0	0	0	0	0	0
		SS[79.97]SVGSSSSYPISSAVPR	SSSVGSSSSYPISSAVPR	SSSVGSSSSYPISSAVPR	SSSVGSSSSYPISSAVPR	SSSVGSSSSYPISSAVPR	SSSVGSSSSYPISSAVPR	SRSSSVGSSSSYPISSAVPR	SRSSSVGSSSSYPISSAVPR	1	1	1	1	0	0
		NPANYFAEVEQ[0.98]MAFDPSNMPPGIEPSPDK	NPANYFAEVEQMAFDPSNMPPGIEPSPDK	NPANYFAEVEQMAFDPSNMPPGIEPSPDK	NPANYFAEVEQMAFDPSNMPPGIEPSPDK	NPANYFAEVEQMAFDPSNMPPGIEPSPDK	NPANYFAEVEQMAFDPSNMPPGIEPSPDK	NPANYFAEVEQMAFDPSNMPPGIEPSPDK	NPANYFAEVEQMAFDPSNMPPGIEPSPDK	1	1	1	1	1	1
		FVFSLVDAMN[0.98]GK	FVFSLVDAMNGK	EMKSLREFQR	MEFLSEKFALK	SMTNSDIVSISKK	AFSMDEPASAK	ADSLVEGTSSR	SASKPAFSINHLSGK	0	0	0	0	0	0
		LLGN[0.98]MIVIVLGHHLGK	LLGNMIVIVLGHHLGK	LLGNMIVIVLGHHLGK	LLGNMIVIVLGHHLGK	LLGNMIVIVLGHHLGK	LLGNMIVIVLGHHLGK	LLGNMIVIVLGHHLGK	RSGSGCVGVDPNR	1	1	1	1	1	0
		ELGATDCINPQ[0.98]DYTKPIQEVLQEMTDGGVDFSFEVIGR	ELGATDCINPQDYTKPIQEVLQEMTDGGVDFSFEVIGR	ELGATDCINPQDYTKPIQEVLQEMTDGGVDFSFEVIGR	ELGATDCINPQDYTKPIQEVLQEMTDGGVDFSFEVIGR	ELGATDCINPQDYTKPIQEVLQEMTDGGVDFSFEVIGR	ELGATDCINPQDYTKPIQEVLQEMTDGGVDFSFEVIGR	ELGATDCINPQDYTKPIQEVLQEMTDGGVDFSFEVIGR	ELGATDCINPQDYTKPIQEVLQEMTDGGVDFSFEVIGR	1	1	1	1	1	1
		QAS[79.97]TDAGTAGALTPQHVR	QASTDAGTAGALTPQHVR	QASTDAGTAGALTPQHVR	QASTDAGTAGALTPQHVR	QASTDAGTAGALTPQHVR	QASTDAGTAGALTPQHVR	QASTDAGTAGALTPQHVR	QASTDAGTAGALTPQHVR	1	1	1	1	1	1
		EDDDVIVNKPHVS[79.97]DEEEEEPPFYHHPFK	EDDDVIVNKPHVSDEEEEEPPFYHHPFK	EDDDVIVNKPHVSDEEEEEPPFYHHPFK	EDDDVIVNKPHVSDEEEEEPPFYHHPFK	EDDDVIVNKPHVSDEEEEEPPFYHHPFK	EDDDVIVNKPHVSDEEEEEPPFYHHPFK	EDDDVIVNKPHVSDEEEEEPPFYHHPFK	EDDDVIVNKPHVSDEEEEEPPFYHHPFK	1	1	1	1	1	1
		QADLS[79.97]FSSPVEMK	QADLSFSSPVEMK	QADLSFSSPVEMK	QADLSFSSPVEMK	QADLSFSSPVEMK	QADLSFSSPVEMK	QADLSFSSPVEMK	QADLSFSSPVEMK	1	1	1	1	1	1
		SLS[79.97]VT[79.97]SLGGLPAWEAER	SLSVTSLGGLPAWEAER	SLSVTSLGGLPAWEAER	SLSVTSLGGLPAWEAER	SLSVTSLGGLPAWEAER	SLSVTSLGGLPAWEAER	GRSLSVTSLGGLPAWEAER	GRSLSVTSLGGLPAWEAER	1	1	1	1	0	0
		VNPVEIGAESLASLLIVYPWTQ[0.98]R	VNPVEIGAESLASLLIVYPWTQR	SHQSLDRRDLSFAAVSFYYK	TSMSVTLEQCSILRDEHQLHK	TSMSVTLEQCSILRDEHQLHK	VDLEKIGGETLGRLLIVYPWTQR	VDLEKIGGETLGRLLIVYPWTQR	VDLEKIGGETLGRLLIVYPWTQR	0	0	0	0	0	0
		GIIVSIICNMQ[0.98]SVGLNSTALK	GIIVSIICNMQSVGLNSTALK	IKVGNPAEDFGTFFSAVIDAK	IKVGNPAEDFGTFFSAVIDAK	IKVGNPAEDFGTFFSAVIDAK	IKVGNPAEDFGTFFSAVIDAK	IKVGNPAEDFGTFFSAVIDAK	IKVGNPAEDFGTFFSAVIDAK	0	0	0	0	0	0
		QSS[79.97]LNFQSSDPEHIR	QSSLNFQSSDPEHIR	QSSLNFQSSDPEHIR	QSSLNFQSSDPEHIR	QSSLNFQSSDPEHIR	QSSLNFQSSDPEHIR	QSSLNFQSSDPEHIR	QSSLNFQSSDPEHIR	1	1	1	1	1	1
		LGLDFPN[0.98]LPYLIDGSR	LGLDFPNLPYLIDGSR	LGLDFPNLPYLIDGSR	LGLDFPNLPYLIDGSR	LGLDFPNLPYLIDGSR	LGLDFPNLPYLIDGSR	LGLDFPNLPYLIDGSR	LGLDFPNLPYLIDGSR	1	1	1	1	1	1
		RPST[79.97]NDHSLDEGVGLVHSN[0.98]TATEHIPSPAK	RPSTNDHSLDEGVGLVHSNTATEHIPSPAK	RPSTNDHSLDEGVGLVHSNTATEHIPSPAK	RPSTNDHSLDEGVGLVHSNTATEHIPSPAK	RPSTNDHSLDEGVGLVHSNTATEHIPSPAK	RPSTNDHSLDEGVGLVHSNTATEHIPSPAK	RPSTNDHSLDEGVGLVHSNTATEHIPSPAK	RPSTNDHSLDEGVGLVHSNTATEHIPSPAK	1	1	1	1	1	1
		EWGYASHN[0.98]GPEHWHELYPIAK	EWGYASHNGPEHWHELYPIAK	EWGYASHNGPEHWHELYPIAK	EWGYASHNGPEHWHELYPIAK	EWGYASHNGPEHWHELYPIAK	EWGYASHNGPEHWHELYPIAK	EWGYASHNGPEHWHELYPIAK	EWGYASHNGPEHWHELYPIAK	1	1	1	1	1	1
		SLFASAEN[0.98]EPPVPLVGNWRPPQPIK	SLFASAENEPPVPLVGNWRPPQPIK	SLFASAENEPPVPLVGNWRPPQPIK	SLFASAENEPPVPLVGNWRPPQPIK	SLFASAENEPPVPLVGNWRPPQPIK	SLFASAENEPPVPLVGNWRPPQPIK	SLFASAENEPPVPLVGNWRPPQPIK	SLFASAENEPPVPLVGNWRPPQPIK	1	1	1	1	1	1
		FQSSAVMALQ[0.98]EASEAYLVGLFEDTNLCAIHAK	FQSSAVMALQEASEAYLVGLFEDTNLCAIHAK	NNDERYAWESSAGGSCTVRTDTGEPMGHAK	ETCPSCPACVDAKIEHLISSRFIRPSDR	DQDHNVSCVGNHDSDPEGSSSAGGSQASFTR	FQSSAVIALQEASEAYLVGLFEDTNLCAIHAK	FQSSAVIALQEASEAYLVGLFEDTNLCAIHAK	FQSSAVIALQEASEAYLVGLFEDTNLCAIHAK	0	0	0	0	0	0
		GENEETLGRPAQPPSAGETPHS[79.97]PGVEDAPIAK	GENEETLGRPAQPPSAGETPHSPGVEDAPIAK	VLYALSQPSEDISKTFEVNPVTGEIRLR	GENEETLGRPAQPPSAGETPHSPGVEDAPIAK	GENEETLGRPAQPPSAGETPHSPGVEDAPIAK	GENEETLGRPAQPPSAGETPHSPGVEDAPIAK	GENEETLGRPAQPPSAGETPHSPGVEDAPIAK	GENEETLGRPAQPPSAGETPHSPGVEDAPIAK	0	1	1	1	1	1
		AERPDGLILGMGGQTALN[0.98]CGVELFK	AERPDGLILGMGGQTALNCGVELFK	AERPDGLILGMGGQTALNCGVELFK	AERPDGLILGMGGQTALNCGVELFK	AERPDGLILGMGGQTALNCGVELFK	AERPDGLILGMGGQTALNCGVELFK	AERPDGLILGMGGQTALNCGVELFK	AERPDGLILGMGGQTALNCGVELFK	1	1	1	1	1	1
		S[79.97]LPTTVPESPNYR	SLPTTVPESPNYR	SLPTTVPESPNYR	QSVELHSPQSLPR	SLPTTVPESPNYR	RQSVELHSPQSLPR	RQSVELHSPQSLPR	RQSVELHSPQSLPR	1	0	1	0	0	0
		VFQPTPCSEEFVTTN[0.98]ALGLVEFYR	VFQPTPCSEEFVTTNALGLVEFYR	SAPPTRGPPPSYGGSSRYDDYSSSR	RTSFTDQKLMDDNLEPTSASPSIK	RTSFTDQKLMDDNLEPTSASPSIK	GKVFQPTPCSEEFVTTNALGLVEFYR	GKVFQPTPCSEEFVTTNALGLVEFYR	GKVFQPTPCSEEFVTTNALGLVEFYR	0	0	0	0	0	0
		SASYKPVFVTEITDDLHFYVQ[0.98]DVETGTQLEK	SASYKPVFVTEITDDLHFYVQDVETGTQLEK	SASYKPVFVTEITDDLHFYVQDVETGTQLEK	SASYKPVFVTEITDDLHFYVQDVETGTQLEK	SASYKPVFVTEITDDLHFYVQDVETGTQLEK	SASYKPVFVTEITDDLHFYVQDVETGTQLEK	SASYKPVFVTEITDDLHFYVQDVETGTQLEK	SASYKPVFVTEITDDLHFYVQDVETGTQLEK	1	1	1	1	1	1
		HPVGSHQVPGLHSGVVTTPGS[79.97]PSLGR	HPVGSHQVPGLHSGVVTTPGSPSLGR	MSWFGSKPAPKGSIRPSISNPR	EQTSSPFSKAAAPTAQAPRTGPPR	HPVGSHQVPGLHSGVVTTPGSPSLGR	HPVGSHQVPGLHSGVVTTPGSPSLGR	HPVGSHQVPGLHSGVVTTPGSPSLGR	HPVGSHQVPGLHSGVVTTPGSPSLGR	0	0	1	1	1	1
		SPWSMDEN[0.98]LMHISYEAGILENPK	SPWSMDENLMHISYEAGILENPK	SPWSMDENLMHISYEAGILENPK	SPWSMDENLMHISYEAGILENPK	SPWSMDENLMHISYEAGILENPK	SPWSMDENLMHISYEAGILENPK	SPWSMDENLMHISYEAGILENPK	SPWSMDENLMHISYEAGILENPK	1	1	1	1	1	1
		GDSAPQ[0.98]ASS[79.97]DLEDDPHTHTK	GDSAPQASSDLEDDPHTHTK	GDSAPQASSDLEDDPHTHTK	GDSAPQASSDLEDDPHTHTK	GDSAPQASSDLEDDPHTHTK	GDSAPQASSDLEDDPHTHTK	GDSAPQASSDLEDDPHTHTK	GDSAPQASSDLEDDPHTHTK	1	1	1	1	1	1
		IITESLNTSQ[0.98]YTYEIAPVFVLMEEEVLK	IITESLNTSQYTYEIAPVFVLMEEEVLK	IITESLNTSQYTYEIAPVFVLMEEEVLK	IITESLNTSQYTYEIAPVFVLMEEEVLK	IITESLNTSQYTYEIAPVFVLMEEEVLK	IITESLNTSQYTYEIAPVFVLMEEEVLK	IITESLNTSQYTYEIAPVFVLMEEEVLK	IITESLNTSQYTYEIAPVFVLMEEEVLK	1	1	1	1	1	1
		SPS[79.97]DSMAEGER	SPSDSMAEGER	SPSDSMAEGER	SPSDSMAEGER	SPSDSMAEGER	SPSDSMAEGER	SPSDSMAEGER	SPSDSMAEGER	1	1	1	1	1	1
		HAFSPVASVES[79.97]ASGEVLHSPK	HAFSPVASVESASGEVLHSPK	HAFSPVASVESASGEVLHSPK	HAFSPVASVESASGEVLHSPK	HAFSPVASVESASGEVLHSPK	HAFSPVASVESASGEVLHSPK	HAFSPVASVESASGEVLHSPK	HAFSPVASVESASGEVLHSPK	1	1	1	1	1	1
		CSDVSELSSS[79.97]PPGPYHQ[0.98]EPYISKPEER	CSDVSELSSSPPGPYHQEPYISKPEER	CSDVSELSSSPPGPYHQEPYISKPEER	CSDVSELSSSPPGPYHQEPYISKPEER	CSDVSELSSSPPGPYHQEPYISKPEER	CSDVSELSSSPPGPYHQEPYISKPEER	CSDVSELSSSPPGPYHQEPYISKPEER	CSDVSELSSSPPGPYHQEPYISKPEER	1	1	1	1	1	1
		AVANETGAFFFLIN[0.98]GPEIMSK	AVANETGAFFFLINGPEIMSK	AVANETGAFFFLINGPEIMSK	AVANETGAFFFLINGPEIMSK	AVANETGAFFFLINGPEIMSK	AVANETGAFFFLINGPEIMSK	AVANETGAFFFLINGPEIMSK	AVANETGAFFFLINGPEIMSK	1	1	1	1	1	1
		AYS[79.97]GSDLPSGTSGGGGADGAR	AYSGSDLPSGTSGGGGADGAR	AYSGSDLPSGTSGGGGADGAR	AYSGSDLPSGTSGGGGADGAR	AYSGSDLPSGTSGGGGADGAR	AYSGSDLPSGTSGGGGADGAR	TRAYSGSDLPSGTSGGGGADGAR	TRAYSGSDLPSGTSGGGGADGAR	1	1	1	1	0	0
		VGS[79.97]LDNVGHLPAGGTVK	VGSLDNVGHLPAGGTVK	VGSLDNVGHLPAGGTVK	VGSLDNVGHLPAGGTVK	VGSLDNVGHLPAGGTVK	VGSLDNVGHLPAGGTVK	VGSLDNVGHLPAGGTVK	VGSLDNVGHLPAGGTVK	1	1	1	1	1	1
		ITAFVPNDGCLN[0.98]FIEENDEVLVAGFGR	ITAFVPNDGCLNFIEENDEVLVAGFGR	ITAFVPNDGCLNFIEENDEVLVAGFGR	ITAFVPNDGCLNFIEENDEVLVAGFGR	ITAFVPNDGCLNFIEENDEVLVAGFGR	ITAFVPNDGCLNFIEENDEVLVAGFGR	ITAFVPNDGCLNFIEENDEVLVAGFGR	ITAFVPNDGCLNFIEENDEVLVAGFGR	1	1	1	1	1	1
		AEDGAAPSPSSET[79.97]PK	AEDGAAPSPSSETPK	KADTKALTEIDPPK	QAGAAGPDKKQLSGK	QAGAAGPDKKQLSGK	QAGAAGPDKKQLSGK	QAGAAGPDKKQLSGK	RLASDSPALPK	0	0	0	0	0	0
		M[15.99]EHIPESRPLS[79.97]PTAFSLESLR	MEHIPESRPLSPTAFSLESLR	MSESGEMSEFGYIMELLAKGK	MSESGEMSEFGYIMELLAKGK	EEANGESEQGLSEGGWHPDSR	EEANGESEQGLSEGGWHPDSR	AELMGISTDIFPVDNSDTSSSVDGR	AELMGISTDIFPVDNSDTSSSVDGR	0	0	0	0	0	0
		VVDY[79.97]SQFQESDDADEDYGR	VVDYSQFQESDDADEDYGR	VVDYSQFQESDDADEDYGR	VVDYSQFQESDDADEDYGR	VVDYSQFQESDDADEDYGR	VVDYSQFQESDDADEDYGR	VVDYSQFQESDDADEDYGR	VVDYSQFQESDDADEDYGR	1	1	1	1	1	1
		DWEDDS[79.97]DEDMSNFDR	DWEDDSDEDMSNFDR	DWEDDSDEDMSNFDR	DWEDDSDEDMSNFDR	DWEDDSDEDMSNFDR	DWEDDSDEDMSNFDR	DWEDDSDEDMSNFDR	DWEDDSDEDMSNFDR	1	1	1	1	1	1
		FVEM[15.99]LMWSDHPEYPFHDEY	FVEMLMWSDHPEYPFHDEY	RLSSVSHTQTPGSVDSNPGVPK	FVEMLMWSDHPEYPFHDEY	FVEMLMWSDHPEYPFHDEY	FVEMLMWSDHPEYPFHDEY	FVEMLMWSDHPEYPFHDEY	FVEMLMWSDHPEYPFHDEY	0	1	1	1	1	1
		SKPPGS[79.97]PVSSMSADQASSSPLLPLNSGEFSR	SKPPGSPVSSMSADQASSSPLLPLNSGEFSR	SKPPGSPVSSMSADQASSSPLLPLNSGEFSR	SKPPGSPVSSMSADQASSSPLLPLNSGEFSR	SKPPGSPVSSMSADQASSSPLLPLNSGEFSR	SKPPGSPVSSMSADQASSSPLLPLNSGEFSR	SKPPGSPVSSMSADQASSSPLLPLNSGEFSR	SKPPGSPVSSMSADQASSSPLLPLNSGEFSR	1	1	1	1	1	1
		DADEEDS[79.97]DEETSHLER	DADEEDSDEETSHLER	DADEEDSDEETSHLER	DADEEDSDEETSHLER	DADEEDSDEETSHLER	DADEEDSDEETSHLER	DADEEDSDEETSHLER	DADEEDSDEETSHLER	1	1	1	1	1	1
		HRPSS[79.97]PAT[79.97]PPPK	HRPSSPATPPPK	KSPHVTAPGSASK	RRSFPSFDHSK	RRSFPSFDHSK	QDVVNYARFK	KSLASRSSVTHHSK	EKFLISPPDYARFK	0	0	0	0	0	0
		T[79.97]ASLTSAASIDGSR	TASLTSAASIDGSR	AHGAHLKASAAMVR	TASLTSAASIDGSR	TASLTSAASIDGSR	SRTASLTSAASIDGSR	SRTASLTSAASIDGSR	SRTASLTSAASIDGSR	0	1	1	0	0	0
		GENEETLGRPAQ[0.98]PPSAGETPHS[79.97]PGVEDAPIAK	GENEETLGRPAQPPSAGETPHSPGVEDAPIAK	EAPLLPHAAPTSPPKSPATDPLNGALTSPSPK	GENEETLGRPAQPPSAGETPHSPGVEDAPIAK	GENEETLGRPAQPPSAGETPHSPGVEDAPIAK	GENEETLGRPAQPPSAGETPHSPGVEDAPIAK	GENEETLGRPAQPPSAGETPHSPGVEDAPIAK	GENEETLGRPAQPPSAGETPHSPGVEDAPIAK	0	1	1	1	1	1
		CPEALFQPSFLGMESCGIHETTFN[0.98]SIMK	CPEALFQPSFLGMESCGIHETTFNSIMK	CPEALFQPSFLGMESCGIHETTFNSIMK	CPEALFQPSFLGMESCGIHETTFNSIMK	CPEALFQPSFLGMESCGIHETTFNSIMK	CPEALFQPSFLGMESCGIHETTFNSIMK	CPEALFQPSFLGMESCGIHETTFNSIMK	CPEALFQPSFLGMESCGIHETTFNSIMK	1	1	1	1	1	1
		LAASEAATAISHQAIQ[0.98]ILGGMGYVTEMPAER	LAASEAATAISHQAIQILGGMGYVTEMPAER	LAASEAATAISHQAIQILGGMGYVTEMPAER	LAASEAATAISHQAIQILGGMGYVTEMPAER	LAASEAATAISHQAIQILGGMGYVTEMPAER	LAASEAATAISHQAIQILGGMGYVTEMPAER	LAASEAATAISHQAIQILGGMGYVTEMPAER	LAASEAATAISHQAIQILGGMGYVTEMPAER	1	1	1	1	1	1
		DEILPT[79.97]TPISEQK	DEILPTTPISEQK	ESYHRSVKLTLK	ASGSTSLPVSIPAPQR	DEILPTTPISEQK	DEILPTTPISEQK	KSFKLSGFSFK	KSFKLSGFSFK	0	0	1	1	0	0
		GILGYTEDQVVSDFN[0.98]SNSHSS[79.97]T[79.97]FDAGAGIALNDNFVK	GILGYTEDQVVSDFNSNSHSSTFDAGAGIALNDNFVK	GILGYTEDQVVSDFNSNSHSSTFDAGAGIALNDNFVK	GILGYTEDQVVSDFNSNSHSSTFDAGAGIALNDNFVK	GILGYTEDQVVSDFNSNSHSSTFDAGAGIALNDNFVK	GILGYTEDQVVSDFNSNSHSSTFDAGAGIALNDNFVK	GILGYTEDQVVSDFNSNSHSSTFDAGAGIALNDNFVK	GILGYTEDQVVSDFNSNSHSSTFDAGAGIALNDNFVK	1	1	1	1	1	1
		VGAGAPVYM[15.99]AAVLEYLTAEILELAGNAAR	VGAGAPVYMAAVLEYLTAEILELAGNAAR	VGASAPVYLAAVLEYLTAEILELAGNAAR	VGAGAPVYMAAVLEYLTAEILELAGNAAR	VGAGAPVYMAAVLEYLTAEILELAGNAAR	VGAGAPVYMAAVLEYLTAEILELAGNAAR	VGAGAPVYMAAVLEYLTAEILELAGNAAR	VGAGAPVYMAAVLEYLTAEILELAGNAAR	0	1	1	1	1	1
		HDPSLQPWSVSY[79.97]DPGSAK	HDPSLQPWSVSYDPGSAK	VLSCLQCMWPFSQKEK	SSLMVARSILNNKLISK	HDPSLQPWSVSYDPGSAK	HDPSLQPWSVSYDPGSAK	HDPSLQPWSVSYDPGSAK	HDPSLQPWSVSYDPGSAK	0	0	1	1	1	1
		GTHMENAYDFYKPN[0.98]LASEYPLVDGK	GTHMENAYDFYKPNLASEYPLVDGK	GKPIHHFISTSTFSQYTVVDDIAVAK	GKPIHHFISTSTFSQYTVVDDIAVAK	GKPIHHFISTSTFSQYTVVDDIAVAK	GKPIHHFISTSTFSQYTVVDDIAVAK	GKPIHHFISTSTFSQYTVVDDIAVAK	GKPIHHFISTSTFSQYTVVDDIAVAK	0	0	0	0	0	0
		TLSQ[0.98]SSESGT[79.97]LPSGPPGHTMEVSC	TLSQSSESGTLPSGPPGHTMEVSC	YSPTSPKYSPTSPTYSPTTPK	TLSQSSESGTLPSGPPGHTMEVSC	TLSQSSESGTLPSGPPGHTMEVSC	TLSQSSESGTLPSGPPGHTMEVSC	TLSQSSESGTLPSGPPGHTMEVSC	TLSQSSESGTLPSGPPGHTMEVSC	0	1	1	1	1	1
		IIPTLEEGLQLPS[79.97]PTATSQ[0.98]LPLESDAVECLNYQHYK	IIPTLEEGLQLPSPTATSQLPLESDAVECLNYQHYK	KSISFAPCIMQTFLYMAFAHTECLILVMMSYDR	CSSQHSVFGFNQVSELLPRMEDSGPLRAPEETGQR	KIIPTLEEGLQLPSPAATSQLPLESDAVECLNYQHYK	KIIPTLEEGLQLPSPTATSQLPLESDAVECLNYQHYK	KIIPTLEEGLQLPSPTATSQLPLESDAVECLNYQHYK	KIIPTLEEGLQLPSPTATSQLPLESDAVECLNYQHYK	0	0	0	0	0	0
		HSLPS[79.97]GLGLSETQITSHGFDSTK	HSLPSGLGLSETQITSHGFDSTK	ILWKIPDISQKSENGGVGSLLAR	SSDTPSSSSPLNLPEAGSDMEEK	HSLPSGLGLSETQITSHGFDSTK	HSLPSGLGLSETQITSHGFDSTK	HSLPSGLGLSETQITSHGFDSTK	HSLPSGLGLSETQITSHGFDSTK	0	0	1	1	1	1
		CGSGPVHISGQHLVAVEEDAES[79.97]EDEDEEDVK	CGSGPVHISGQHLVAVEEDAESEDEDEEDVK	CGSGPVHISGQHLVAVEEDAESEDEDEEDVK	CGSGPVHISGQHLVAVEEDAESEDEDEEDVK	CGSGPVHISGQHLVAVEEDAESEDEDEEDVK	CGSGPVHISGQHLVAVEEDAESEDEDEEDVK	CGSGPVHISGQHLVAVEEDAESEDEDEEDVK	CGSGPVHISGQHLVAVEEDAESEDEDEEDVK	1	1	1	1	1	1
		VSQ[0.98]EHPVVLTK	VSQEHPVVLTK	VSQEHPVVLTK	VSQEHPVVLTK	VSQEHPVVLTK	VSQEHPVVLTK	VSQEHPVVLTK	VSQEHPVVLTK	1	1	1	1	1	1
		VNFPVTSLSQ[0.98]TDEIPTLT[79.97]IK	VNFPVTSLSQTDEIPTLTIK	SSGGSSSGTITDEDELTGILK	NFLREVSITNSLSSSPFIIK	DFSDSSQDPDFTQVVELDLK	IIRHPEYNKDTLDNDIMLIK	NDISELEDLSELEDLK	ASHRLASCLPPWAVHILASWGLLK	0	0	0	0	0	0
		TLSQ[0.98]S[79.97]S[79.97]ESGTLPSGPPGHTMEVSC	TLSQSSESGTLPSGPPGHTMEVSC	TLSQSSESGTLPSGPPGHTMEVSC	WLGSSSNSQGSTYDQKPSYGLVKR	WLGSSSNSQGSTYDQKPSYGLVKR	WLGSSSNSQGSTYDQKPSYGLVKR	QLPFLSSASSPSGAAWGPPTAFDMLK	QLPFLSSASSPSGAAWGPPTAFDMLK	1	0	0	0	0	0
		SQSSN[0.98]DTFPTAMHIAAALEVHQVLLPGLQK	SQSSNDTFPTAMHIAAALEVHQVLLPGLQK	SQSSNDTFPTAMHIAAALEVHQVLLPGLQK	SQSSNDTFPTAMHIAAALEVHQVLLPGLQK	SQSSNDTFPTAMHIAAALEVHQVLLPGLQK	SQSSNDTFPTAMHIAAALEVHQVLLPGLQK	SQSSNDTFPTAMHIAAALEVHQVLLPGLQK	SQSSNDTFPTAMHIAAALEVHQVLLPGLQK	1	1	1	1	1	1
		LGAS[79.97]NSPGQPNSVK	LGASNSPGQPNSVK	LGASNSPGQPNSVK	LGASNSPGQPNSVK	LGASNSPGQPNSVK	LGASNSPGQPNSVK	LGASNSPGQPNSVK	LGASNSPGQPNSVK	1	1	1	1	1	1
		ELLFSVDN[0.98]SISQSIGGVILFHETLYQK	ELLFSVDNSISQSIGGVILFHETLYQK	ELLFSVDNSISQSIGGVILFHETLYQK	ELLFSVDNSISQSIGGVILFHETLYQK	ELLFSVDNSISQSIGGVILFHETLYQK	ELLFSVDNSISQSIGGVILFHETLYQK	ELLFSVDNSISQSIGGVILFHETLYQK	ELLFSVDNSISQSIGGVILFHETLYQK	1	1	1	1	1	1
		EDNS[79.97]EGEEILEEVGGDPEEEDDHHMEFCR	EDNSEGEEILEEVGGDPEEEDDHHMEFCR	EDNSEGEEILEEVGGDPEEEDDHHMEFCR	EDNSEGEEILEEVGGDPEEEDDHHMEFCR	EDNSEGEEILEEVGGDPEEEDDHHMEFCR	EDNSEGEEILEEVGGDPEEEDDHHMEFCR	EDNSEGEEILEEVGGDPEEEDDHHMEFCR	EDNSEGEEILEEVGGDPEEEDDHHMEFCR	1	1	1	1	1	1
		SQS[79.97]FPDVEPQLPQAPAR	SQSFPDVEPQLPQAPAR	SQSFPDVEPQLPQAPAR	SQSFPDVEPQLPQAPAR	SQSFPDVEPQLPQAPAR	SQSFPDVEPQLPQAPAR	SQSFPDVEPQLPQAPAR	SQSFPDVEPQLPQAPAR	1	1	1	1	1	1
		HAFSPVAS[79.97]VESAS[79.97]GEVLHSPK	HAFSPVASVESASGEVLHSPK	HAFSPVASVESASGEVLHSPK	HAFSPVASVESASGEVLHSPK	HAFSPVASVESASGEVLHSPK	GELLVLEVPGLAESRPSLYAGDK	GELLVLEVPGLAESRPSLYAGDK	GELLVLEVPGLAESRPSLYAGDK	1	1	1	0	0	0
		HAFSPVASVES[79.97]AS[79.97]GEVLHSPK	HAFSPVASVESASGEVLHSPK	HAFSPVASVESASGEVLHSPK	HAFSPVASVESASGEVLHSPK	HAFSPVASVESASGEVLHSPK	HAFSPVASVESASGEVLHSPK	HAFSPVASVESASGEVLHSPK	HAFSPVASVESASGEVLHSPK	1	1	1	1	1	1
		IDGITIGQ[0.98]SLAILEYLEETRPIPR	IDGITIGQSLAILEYLEETRPIPR	IDGITIGQSLAILEYLEETRPIPR	IDGITIGQSLAILEYLEETRPIPR	IDGITIGQSLAILEYLEETRPIPR	IDGITIGQSLAILEYLEETRPIPR	IDGITIGQSLAILEYLEETRPIPR	IDGITIGQSLAILEYLEETRPIPR	1	1	1	1	1	1
		VIHNEFTLGEECELETM[15.99]TGEK	VIHNEFTLGEECELETMTGEK	KFPSDLLLTSSSGELWRMVR	VIHNEFTLGEECELETMTGEK	VIHNEFTLGEECELETMTGEK	VIHNEFTLGEECELETMTGEK	VIHNEFTLGEECELETMTGEK	VIHNEFTLGEECELETMTGEK	0	1	1	1	1	1
		GHQN[0.98]GS[79.97]MTAVNGHTNNFASLENSVTSR	GHQNGSMTAVNGHTNNFASLENSVTSR	GHQNGSMTAVNGHTNNFASLENSVTSR	GHQNGSMTAVNGHTNNFASLENSVTSR	GHQNGSMTAVNGHTNNFASLENSVTSR	GHQNGSMTAVNGHTNNFASLENSVTSR	GHQNGSMTAVNGHTNNFASLENSVTSR	GHQNGSMTAVNGHTNNFASLENSVTSR	1	1	1	1	1	1
		AGTATGQIVAVIGAVVDVQ[0.98]FDEGLPPILNALEVQGR	AGTATGQIVAVIGAVVDVQFDEGLPPILNALEVQGR	AGTATGQIVAVIGAVVDVQFDEGLPPILNALEVQGR	AGTATGQIVAVIGAVVDVQFDEGLPPILNALEVQGR	AGTATGQIVAVIGAVVDVQFDEGLPPILNALEVQGR	AGTATGQIVAVIGAVVDVQFDEGLPPILNALEVQGR	AGTATGQIVAVIGAVVDVQFDEGLPPILNALEVQGR	AGTATGQIVAVIGAVVDVQFDEGLPPILNALEVQGR	1	1	1	1	1	1
		NAIHTYVQAGS[79.97]HIAAK	NAIHTYVQAGSHIAAK	NAIHTYVQAGSHIAAK	NAIHTYVQAGSHIAAK	NAIHTYVQAGSHIAAK	NAIHTYVQAGSHIAAK	NAIHTYVQAGSHIAAK	NAIHTYVQAGSHIAAK	1	1	1	1	1	1
		HTGPNS[79.97]PDTANDGFVR	HTGPNSPDTANDGFVR	HTGPNSPDTANDGFVR	HTGPNSPDTANDGFVR	HTGPNSPDTANDGFVR	HTGPNSPDTANDGFVR	HTGPNSPDTANDGFVR	HTGPNSPDTANDGFVR	1	1	1	1	1	1
		LCDFGSASHVADN[0.98]DITPY[79.97]LVSR	LCDFGSASHVADNDITPYLVSR	QLMSQVAVAGLLTVLVSFLDVR	LCDFGSASHVADNDITPYLVSR	LCDFGSASHVADNDITPYLVSR	LCDFGSASHVADNDITPYLVSR	LCDFGSASHVADNDITPYLVSR	LCDFGSASHVADNDITPYLVSR	0	1	1	1	1	1
		HGSWGSGLDM[15.99]HTKPWIR	HGSWGSGLDMHTKPWIR	EEHGLPLLTQDSNSKAR	HGSWGSGLDMHTKPWIR	HGSWGSGLDMHTKPWIR	HGSWGSGLDMHTKPWIR	HGSWGSGLDMHTKPWIR	HGSWGSGLDMHTKPWIR	0	1	1	1	1	1
		EES[79.97]DGEYDEFGR	EESDGEYDEFGR	EESDGEYDEFGR	EESDGEYDEFGR	EESDGEYDEFGR	EESDGEYDEFGR	EESDGEYDEFGR	EESDGEYDEFGR	1	1	1	1	1	1
		ENN[0.98]NVNYDWIHWDPENPYK	ENNNVNYDWIHWDPENPYK	ENNNVNYDWIHWDPENPYK	ENNNVNYDWIHWDPENPYK	ENNNVNYDWIHWDPENPYK	ENNNVNYDWIHWDPENPYK	ENNNVNYDWIHWDPENPYK	ENNNVNYDWIHWDPENPYK	1	1	1	1	1	1
		IFTLPGN[0.98]CLIYPAHDYHGLTVSTVEEER	IFTLPGNCLIYPAHDYHGLTVSTVEEER	IFTLPGNCLIYPAHDYHGLTVSTVEEER	IFTLPGNCLIYPAHDYHGLTVSTVEEER	IFTLPGNCLIYPAHDYHGLTVSTVEEER	IFTLPGNCLIYPAHDYHGLTVSTVEEER	IFTLPGNCLIYPAHDYHGLTVSTVEEER	IFTLPGNCLIYPAHDYHGLTVSTVEEER	1	1	1	1	1	1
		GSEDYPDPPLPHS[79.97]YSSDR	GSEDYPDPPLPHSYSSDR	RIMSDIFPTFGSKPCSTR	GSEDYPDPPLPHSYSSDR	GSEDYPDPPLPHSYSSDR	GSEDYPDPPLPHSYSSDR	GSEDYPDPPLPHSYSSDR	GSEDYPDPPLPHSYSSDR	0	1	1	1	1	1
		AGSNVMQ[0.98]TFTFYASEDK	AGSNVMQTFTFYASEDK	AGSNVMQTFTFYASEDK	AGSNVMQTFTFYASEDK	AGSNVMQTFTFYASEDK	AGSNVMQTFTFYASEDK	AGSNVMQTFTFYASEDK	AGSNVMQTFTFYASEDK	1	1	1	1	1	1
		S[79.97]ASADNLILPR	SASADNLILPR	RRTPVQLLPR	SASADNLILPR	SASADNLILPR	RSASADNLILPR	RSASADNLILPR	RSASADNLILPR	0	1	1	0	0	0
		LEVT[79.97]SDSEDASEVPEWLR	LEVTSDSEDASEVPEWLR	LEVTSDSEDASEVPEWLR	LEVTSDSEDASEVPEWLR	LEVTSDSEDASEVPEWLR	LEVTSDSEDASEVPEWLR	LEVTSDSEDASEVPEWLR	LEVTSDSEDASEVPEWLR	1	1	1	1	1	1
		IVGCICEEDN[0.98]CTVIWFWLHQGESQR	IVGCICEEDNCTVIWFWLHQGESQR	IVGCICEEDNCTVIWFWLHQGESQR	IVGCICEEDNCTVIWFWLHQGESQR	IVGCICEEDNCTVIWFWLHQGESQR	IVGCICEEDNCTVIWFWLHQGESQR	IVGCICEEDNCTVIWFWLHQGESQR	IVGCICEEDNCTVIWFWLHQGESQR	1	1	1	1	1	1
		HDPSLQPWS[79.97]VSYDPGSAK	HDPSLQPWSVSYDPGSAK	RSPEDLEQISEVLIHK	ILGSVKKAHSFQASVLIK	HDPSLQPWSVSYDPGSAK	HDPSLQPWSVSYDPGSAK	HDPSLQPWSVSYDPGSAK	HDPSLQPWSVSYDPGSAK	0	0	1	1	1	1
		GPPS[79.97]PPAPVMHS[79.97]PSR	GPPSPPAPVMHSPSR	GPPSPPAPVMHSPSR	GPPSPPAPVMHSPSR	GPPSPPAPVMHSPSR	GPPSPPAPVMHSPSR	GPPSPPAPVMHSPSR	GPPSPPAPVMHSPSR	1	1	1	1	1	1
		AGTATGQIVAVIGAVVDVQFDEGLPPILN[0.98]ALEVQGR	AGTATGQIVAVIGAVVDVQFDEGLPPILNALEVQGR	AGTATGQIVAVIGAVVDVQFDEGLPPILNALEVQGR	AGTATGQIVAVIGAVVDVQFDEGLPPILNALEVQGR	AGTATGQIVAVIGAVVDVQFDEGLPPILNALEVQGR	AGTATGQIVAVIGAVVDVQFDEGLPPILNALEVQGR	AGTATGQIVAVIGAVVDVQFDEGLPPILNALEVQGR	AGTATGQIVAVIGAVVDVQFDEGLPPILNALEVQGR	1	1	1	1	1	1
		S[79.97]MGYDDLDYGMMSDYGTAR	SMGYDDLDYGMMSDYGTAR	SMGYDDLDYGMMSDYGTAR	SMGYDDLDYGMMSDYGTAR	SMGYDDLDYGMMSDYGTAR	SMGYDDLDYGMMSDYGTAR	SMGYDDLDYGMMSDYGTAR	SMGYDDLDYGMMSDYGTAR	1	1	1	1	1	1
		GILGYTEDQVVSCDFNSN[0.98]SHSSTFDAGAGIALNDNFVK	GILGYTEDQVVSCDFNSNSHSSTFDAGAGIALNDNFVK	GILGYTEDQVVSYDFNSNSHSSTFDAGAGIALNDNFVK	GILGYTEDQVVSYDFNSNSHSSTFDAGAGIALNDNFVK	GILGYTEDQVVSYDFNSNSHSSTFDAGAGIALNDNFVK	GILGYTEDQVVSYDFNSNSHSSTFDAGAGIALNDNFVK	GILGYTEDQVVSYDFNSNSHSSTFDAGAGIALNDNFVK	GILGYTEDQVVSYDFNSNSHSSTFDAGAGIALNDNFVK	0	0	0	0	0	0
		NDFQLIGIQ[0.98]DGYLSLLQDSGEVR	NDFQLIGIQDGYLSLLQDSGEVR	NDFQLIGIQDGYLSLLQDSGEVR	NDFQLIGIQDGYLSLLQDSGEVR	NDFQLIGIQDGYLSLLQDSGEVR	NDFQLIGIQDGYLSLLQDSGEVR	NDFQLIGIQDGYLSLLQDSGEVR	NDFQLIGIQDGYLSLLQDSGEVR	1	1	1	1	1	1
		HAFSPVAS[79.97]VES[79.97]ASGEVLHSPK	HAFSPVASVESASGEVLHSPK	HAFSPVASVESASGEVLHSPK	HAFSPVASVESASGEVLHSPK	HAFSPVASVESASGEVLHSPK	HAFSPVASVESASGEVLHSPK	HAFSPVASVESASGEVLHSPK	HAFSPVASVESASGEVLHSPK	1	1	1	1	1	1
		AAGGGGGS[79.97]GEDEAQSR	AAGGGGGSGEDEAQSR	AAGGGGGSGEDEAQSR	AAGGGGGSGEDEAQSR	AAGGGGGSGEDEAQSR	AAGGGGGSGEDEAQSR	AAGGGGGSGEDEAQSR	AAGGGGGSGEDEAQSR	1	1	1	1	1	1
		SDAEEDGGT[79.97]GSQDEEDSKPK	SDAEEDGGTGSQDEEDSKPK	SDAEEDGGTGSQDEEDSKPK	SDAEEDGGTGSQDEEDSKPK	SDAEEDGGTGSQDEEDSKPK	SDAEEDGGTGSQDEEDSKPK	SDAEEDGGTGSQDEEDSKPK	SDAEEDGGTGSQDEEDSKPK	1	1	1	1	1	1
		GLTVVQ[0.98]TFQELVEPR	GLTVVQTFQELVEPR	GLTVVQTFQELVEPR	GLTVVQTFQELVEPR	GLTVVQTFQELVEPR	GLTVVQTFQELVEPR	GLTVVQTFQELVEPR	GLTVVQTFQELVEPR	1	1	1	1	1	1
		SAT[79.97]PPPTEPASLPQEPPKPR	SATPPPTEPASLPQEPPKPR	SATPPPTEPASLPQEPPKPR	SATPPPTEPASLPQEPPKPR	SATPPPTEPASLPQEPPKPR	SATPPPTEPASLPQEPPKPR	SATPPPTEPASLPQEPPKPR	SATPPPTEPASLPQEPPKPR	1	1	1	1	1	1
		HSS[79.97]WGSVGLGGSLEASR	HSSWGSVGLGGSLEASR	HSSWGSVGLGGSLEASR	HSSWGSVGLGGSLEASR	HSSWGSVGLGGSLEASR	HSSWGSVGLGGSLEASR	HSSWGSVGLGGSLEASR	HSSWGSVGLGGSLEASR	1	1	1	1	1	1
		EELAS[79.97]DLEEMATSSISVPK	EELASDLEEMATSSISVPK	EELASDLEEMATSSISVPK	EELASDLEEMATSSISVPK	EELASDLEEMATSSISVPK	EELASDLEEMATSSISVPK	EELASDLEEMATSSISVPK	EELASDLEEMATSSISVPK	1	1	1	1	1	1
		QAEVADQQTTDLPAENGETENQSPAS[79.97]EEEK	QAEVADQQTTDLPAENGETENQSPASEEEK	ESGQNAQTGANSKLFSTAMFLDSLASVGEK	QDSQTENSDIFQETKVQSLNIEIGSEK	QDSQTENSDIFQETKVQSLNIEIGSEK	QDSQTENSDIFQETKVQSLNIEIGSEK	EKGQTTPDTEAADDVGSKSQDVSHSLEDIMEK	QGILDMLSELECHLRVSLFDVTYK	0	0	0	0	0	0
		EEAS[79.97]DDDMEGDEAVVR	EEASDDDMEGDEAVVR	EEASDDDMEGDEAVVR	EEASDDDMEGDEAVVR	EEASDDDMEGDEAVVR	EEASDDDMEGDEAVVR	EEASDDDMEGDEAVVR	EEASDDDMEGDEAVVR	1	1	1	1	1	1
		VQMEQLN[0.98]GVLLHLESELAQTR	VQMEQLNGVLLHLESELAQTR	VQMEQLNGVLLHLESELAQTR	VQMEQLNGVLLHLESELAQTR	VQMEQLNGVLLHLESELAQTR	VQMEQLNGVLLHLESELAQTR	VQMEQLNGVLLHLESELAQTR	YRVQMEQLNGVLLHLESELAQTR	1	1	1	1	1	0
		ENNNVN[0.98]YDWIHWDPENPYK	ENNNVNYDWIHWDPENPYK	ENNNVNYDWIHWDPENPYK	ENNNVNYDWIHWDPENPYK	ENNNVNYDWIHWDPENPYK	ENNNVNYDWIHWDPENPYK	ENNNVNYDWIHWDPENPYK	ENNNVNYDWIHWDPENPYK	1	1	1	1	1	1
		QALAEFDTAIQ[0.98]EILVTHWHR	QALAEFDTAIQEILVTHWHR	QALAEFDTAIQEILVTHWHR	QALAEFDTAIQEILVTHWHR	QALAEFDTAIQEILVTHWHR	QALAEFDTAIQEILVTHWHR	QALAEFDTAIQEILVTHWHR	QALAEFDTAIQEILVTHWHR	1	1	1	1	1	1
		AIGGIILT[79.97]ASHNPGGPNGDFGIK	AIGGIILTASHNPGGPNGDFGIK	AIGGIILTASHNPGGPNGDFGIK	AIGGIILTASHNPGGPNGDFGIK	AIGGIILTASHNPGGPNGDFGIK	AIGGIILTASHNPGGPNGDFGIK	IKAIGGIILTASHNPGGPNGDFGIK	IKAIGGIILTASHNPGGPNGDFGIK	1	1	1	1	0	0
		FAAEHTIFASNTSSLQ[0.98]ITNIANATTR	FAAEHTIFASNTSSLQITNIANATTR	FAAEHTIFASNTSSLQITNIANATTR	FAAEHTIFASNTSSLQITNIANATTR	FAAEHTIFASNTSSLQITNIANATTR	FAAEHTIFASNTSSLQITNIANATTR	FAAEHTIFASNTSSLQITNIANATTR	FAAEHTIFASNTSSLQITNIANATTR	1	1	1	1	1	1
		GYLLQIFTKPMQ[0.98]DRPTLFLEVIQR	GYLLQIFTKPMQDRPTLFLEVIQR	GYLLQIFTKPMQDRPTLFLEVIQR	GYLLQIFTKPMQDRPTLFLEVIQR	GYLLQIFTKPMQDRPTLFLEVIQR	GYLLQIFTKPMQDRPTLFLEVIQR	GYLLQIFTKPMQDRPTLFLEVIQR	GYLLQIFTKPMQDRPTLFLEVIQR	1	1	1	1	1	1
		SEQPLSQVLPTLS[79.97]PEHK	SEQPLSQVLPTLSPEHK	SEQPLSQVLPTLSPEHK	SEQPLSQVLPTLSPEHK	SEQPLSQVLPTLSPEHK	SEQPLSQVLPTLSPEHK	SEQPLSQVLPTLSPEHK	SEQPLSQVLPTLSPEHK	1	1	1	1	1	1
		ALNALCN[0.98]GLIEELNQALETFEEDPAVGAIVLTGGEK	ALNALCNGLIEELNQALETFEEDPAVGAIVLTGGEK	ALNALCNGLIEELNQALETFEEDPAVGAIVLTGGEK	ALNALCNGLIEELNQALETFEEDPAVGAIVLTGGEK	ALNALCNGLIEELNQALETFEEDPAVGAIVLTGGEK	ALNALCNGLIEELNQALETFEEDPAVGAIVLTGGEK	ALNALCNGLIEELNQALETFEEDPAVGAIVLTGGEK	ALNALCNGLIEELNQALETFEEDPAVGAIVLTGGEK	1	1	1	1	1	1
		TAS[79.97]LTSAASIDGSR	TASLTSAASIDGSR	AHGAHLKASAAMVR	TASLTSAASIDGSR	TASLTSAASIDGSR	SRTASLTSAASIDGSR	SRTASLTSAASIDGSR	SRTASLTSAASIDGSR	0	1	1	0	0	0
		FGQVTPMEVDILFQ[0.98]LADLYEPR	FGQVTPMEVDILFQLADLYEPR	FGQVTPMEVDILFQLADLYEPR	FGQVTPMEVDILFQLADLYEPR	FGQVTPMEVDILFQLADLYEPR	FGQVTPMEVDILFQLADLYEPR	FGQVTPMEVDILFQLADLYEPR	FGQVTPMEVDILFQLADLYEPR	1	1	1	1	1	1
		SQSSHSY[79.97]DDSTLPLIDR	SQSSHSYDDSTLPLIDR	SSHSRSSSRSSSPSSSR	SQSSHSYDDSTLPLIDR	SQSSHSYDDSTLPLIDR	SQSSHSYDDSTLPLIDR	SQSSHSYDDSTLPLIDR	SQSSHSYDDSTLPLIDR	0	1	1	1	1	1
		AYLPVN[0.98]ESFGFTADLR	AYLPVNESFGFTADLR	AYLPVNESFGFTADLR	AYLPVNESFGFTADLR	AYLPVNESFGFTADLR	AYLPVNESFGFTADLR	AYLPVNESFGFTADLR	AYLPVNESFGFTADLR	1	1	1	1	1	1
		LSS[79.97]ESHHGGSPIHWVLPAGMSAK	LSSESHHGGSPIHWVLPAGMSAK	VTDLSKCLVAFGEFSTLNPNPR	ELQSSGAARPGLQFPPGPGEPTVAK	LSSESHHGGSPIHWVLPAGMSAK	LSSESHHGGSPIHWVLPAGMSAK	RIDLTSNLISEIDEDAFRNLPR	RIDLTSNLISEIDEDAFRNLPR	0	0	1	1	0	0
		YTIVVSATASDAAPLQ[0.98]YLAPYSGCSMGEYFR	YTIVVSATASDAAPLQYLAPYSGCSMGEYFR	YTIVVSATASDAAPLQYLAPYSGCSMGEYFR	YTIVVSATASDAAPLQYLAPYSGCSMGEYFR	YTIVVSATASDAAPLQYLAPYSGCSMGEYFR	YTIVVSATASDAAPLQYLAPYSGCSMGEYFR	YTIVVSATASDAAPLQYLAPYSGCSMGEYFR	YTIVVSATASDAAPLQYLAPYSGCSMGEYFR	1	1	1	1	1	1
		AKPAAQSEEETAAS[79.97]PAAS[79.97]PTPQSAQEPSAPGK	AKPAAQSEEETAASPAASPTPQSAQEPSAPGK	AKPAAQSEEETAASPAASPTPQSAQEPSAPGK	AKPAAQSEEETAASPAASPTPQSAQEPSAPGK	AKPAAQSEEETAASPAASPTPQSAQEPSAPGK	AKPAAQSEEETAASPAASPTPQSAQEPSAPGK	AKPAAQSEEETAASPAASPTPQSAQEPSAPGK	AKPAAQSEEETAASPAASPTPQSAQEPSAPGK	1	1	1	1	1	1
		AMGIMN[0.98]SFVNDIFER	AMGIMNSFVNDIFER	SDGLKTYADFINSEGK	CQGVYGFQVSETDAR	AMGIMNSFVNDIFER	AMGIMNSFVNDIFER	AMGIMNSFVNDIFER	AMGIMNSFVNDIFER	0	0	1	1	1	1
		IAVIGQ[0.98]SLFGQEVYCQLR	IAVIGQSLFGQEVYCQLR	IAVIGQSLFGQEVYCQLR	IAVIGQSLFGQEVYCQLR	IAVIGQSLFGQEVYCQLR	IAVIGQSLFGQEVYCQLR	IAVIGQSLFGQEVYCQLR	IAVIGQSLFGQEVYCQLR	1	1	1	1	1	1
		SENVQDLLLLDVTPLSLGIET[79.97]AGGVMT[79.97]PLIK	SENVQDLLLLDVTPLSLGIETAGGVMTPLIK	SENVQDLLLLDVTPLSLGIETAGGVMTVLIKR	SENVQDLLLLDVTPLSLGIETAGGVMTVLIKR	SENVQDLLLLDVTPLSLGIETAGGVMTVLIKR	SENVQDLLLLDVTPLSLGIETAGGVMTVLIKR	SENVQDLLLLDVTPLSLGIETAGGVMTVLIKR	SENVQDLLLLDVTPLSLGIETAGGVMTVLIKR	0	0	0	0	0	0
		GAEVHLVPWNHDFTQ[0.98]MDYDGLLIAGGPGNPALAQPLIQNVK	GAEVHLVPWNHDFTQMDYDGLLIAGGPGNPALAQPLIQNVK	GAEVHLVPWNHDFTQMDYDGLLIAGGPGNPALAQPLIQNVK	GAEVHLVPWNHDFTQMDYDGLLIAGGPGNPALAQPLIQNVK	GAEVHLVPWNHDFTQMDYDGLLIAGGPGNPALAQPLIQNVK	GAEVHLVPWNHDFTQMDYDGLLIAGGPGNPALAQPLIQNVK	GAEVHLVPWNHDFTQMDYDGLLIAGGPGNPALAQPLIQNVK	GAEVHLVPWNHDFTQMDYDGLLIAGGPGNPALAQPLIQNVK	1	1	1	1	1	1
		S[79.97]FSMHDLTAIQ[0.98]GDEPVGHRPYQTLPEAK	SFSMHDLTAIQGDEPVGHRPYQTLPEAK	SFSMHDLTAIQGDEPVGHRPYQTLPEAK	SFSMHDLTAIQGDEPVGHRPYQTLPEAK	SFSMHDLTAIQGDEPVGHRPYQTLPEAK	LRSFSMHDLTAIQGDEPVGHRPYQTLPEAK	LRSFSMHDLTAIQGDEPVGHRPYQTLPEAK	LRSFSMHDLTAIQGDEPVGHRPYQTLPEAK	1	1	1	0	0	0
		VLTPTQ[0.98]VMNRPS[79.97]SISWDGLDPGK	VLTPTQVMNRPSSISWDGLDPGK	VLTPTQVMNRPSSISWDGLDPGK	VLTPTQVMNRPSSISWDGLDPGK	VLTPTQVMNRPSSISWDGLDPGK	VLTPTQVMNRPSSISWDGLDPGK	ATKDPSRVGDSQNPLLSDGDLSTMIGK	ATKDPSRVGDSQNPLLSDGDLSTMIGK	1	1	1	1	0	0
		Q[0.98]LS[79.97]VPASDEEDEVPVPVPR	QLSVPASDEEDEVPVPVPR	QLSVPASDEEDEVPVPVPR	QLSVPASDEEDEVPVPVPR	QLSVPASDEEDEVPVPVPR	QLSVPASDEEDEVPVPVPR	QLSVPASDEEDEVPVPVPR	QLSVPASDEEDEVPVPVPR	1	1	1	1	1	1
		KPASVSPTTPPS[79.97]PTEGEAS	KPASVSPTTPPSPTEGEAS	KPASVSPTTPPSPTEGEAS	KPASVSPTTPPSPTEGEAS	KPASVSPTTPPSPTEGEAS	KPASVSPTTPPSPTEGEAS	KPASVSPTTPPSPTEGEAS	KPASVSPTTPPSPTEGEAS	1	1	1	1	1	1
		AGEQQLS[79.97]EPEDMEMEAGDTDDPPR	AGEQQLSEPEDMEMEAGDTDDPPR	ERHVTSVSSVNAMGSPSAVPGSTAR	AGEQQLSEPEDMEMEAGDTDDPPR	AGEQQLSEPEDMEMEAGDTDDPPR	AGEQQLSEPEDMEMEAGDTDDPPR	AGEQQLSEPEDMEMEAGDTDDPPR	AGEQQLSEPEDMEMEAGDTDDPPR	0	1	1	1	1	1
		INPYMSS[79.97]PCHIEMILTEK	INPYMSSPCHIEMILTEK	INPYMSSPCHIEMILTEK	INPYMSSPCHIEMILTEK	INPYMSSPCHIEMILTEK	INPYMSSPCHIEMILTEK	INPYMSSPCHIEMILTEK	INPYMSSPCHIEMILTEK	1	1	1	1	1	1
		SQSS[79.97]DTEQPSPTSGGGK	SQSSDTEQPSPTSGGGK	SQSSDTEQPSPTSGGGK	SQSSDTEQPSPTSGGGK	SQSSDTEQPSPTSGGGK	SQSSDTEQPSPTSGGGK	SQSSDTEQPSPTSGGGK	SQSSDTEQPSPTSGGGK	1	1	1	1	1	1
		VRPASSAAS[79.97]VYAGAGGSGSR	VRPASSAASVYAGAGGSGSR	VRPASSAASVYAGAGGSGSR	VRPASSAASVYAGAGGSGSR	VRPASSAASVYAGAGGSGSR	VRPASSAASVYAGAGGSGSR	VRPASSAASVYAGAGGSGSR	VRPASSAASVYAGAGGSGSR	1	1	1	1	1	1
		LVYVFSQ[0.98]DFTVFGGSLSGAHAQK	LVYVFSQDFTVFGGSLSGAHAQK	LVYVFSQDFTVFGGSLSGAHAQK	LVYVFSQDFTVFGGSLSGAHAQK	LVYVFSQDFTVFGGSLSGAHAQK	LVYVFSQDFTVFGGSLSGAHAQK	LVYVFSQDFTVFGGSLSGAHAQK	LVYVFSQDFTVFGGSLSGAHAQK	1	1	1	1	1	1
		HSS[79.97]VGGHSSQVPLLR	HSSVGGHSSQVPLLR	HSSVGGHSSQVPLLR	KTSAIKNGVPPPEFK	HSSVGGHSSQVPLLR	HSSVGGHSSQVPLLR	HSSVGGHSSQVPLLR	HSSVGGHSSQVPLLR	1	0	1	1	1	1
		HLGIVGECNIQ[0.98]FALHPTSMEYCIIEVNAR	HLGIVGECNIQFALHPTSMEYCIIEVNAR	HLGIVGECNIQFALHPTSMEYCIIEVNAR	HLGIVGECNIQFALHPTSMEYCIIEVNAR	HLGIVGECNIQFALHPTSMEYCIIEVNAR	HLGIVGECNIQFALHPTSMEYCIIEVNAR	HLGIVGECNIQFALHPTSMEYCIIEVNAR	HLGIVGECNIQFALHPTSMEYCIIEVNAR	1	1	1	1	1	1
		LLKPGEEPSEYT[79.97]DEEDTK	LLKPGEEPSEYTDEEDTK	HFLTQVKRAVDTICSFLK	WINSSTLNSDVLSIFGDTK	YISYLQSLLYPDETETK	YISYLQSLLYPDETETK	YISYLQSLLYPDETETK	YISYLQSLLYPDETETK	0	0	0	0	0	0
		VHPDLCVIWVDAHTDINTPLTTSSGN[0.98]LHGQPVAFLLK	VHPDLCVIWVDAHTDINTPLTTSSGNLHGQPVAFLLK	VHPDLCVIWVDAHTDINTPLTTSSGNLHGQPVAFLLK	VHPDLCVIWVDAHTDINTPLTTSSGNLHGQPVAFLLK	VHPDLCVIWVDAHTDINTPLTTSSGNLHGQPVAFLLK	VHPDLCVIWVDAHTDINTPLTTSSGNLHGQPVAFLLK	VHPDLCVIWVDAHTDINTPLTTSSGNLHGQPVAFLLK	VHPDLCVIWVDAHTDINTPLTTSSGNLHGQPVAFLLK	1	1	1	1	1	1
		TVSS[79.97]PPT[79.97]SPRPGSAATMASSTSNIVPPR	TVSSPPTSPRPGSAATMASSTSNIVPPR	TVSSPPTSPRPGSAATMASSTSNIVPPR	TVSSPPTSPRPGSAATMASSTSNIVPPR	TVSSPPTSPRPGSAATMASSTSNIVPPR	TVSSPPTSPRPGSAATMASSTSNIVPPR	TVSSPPTSPRPGSAATMASSTSNIVPPR	TVSSPPTSPRPGSAATMASSTSNIVPPR	1	1	1	1	1	1
		FYTEDGN[0.98]WDLVGNNTPIFFIR	FYTEDGNWDLVGNNTPIFFIR	FYTEDGNWDLVGNNTPIFFIR	FYTEDGNWDLVGNNTPIFFIR	FYTEDGNWDLVGNNTPIFFIR	FYTEDGNWDLVGNNTPIFFIR	FYTEDGNWDLVGNNTPIFFIR	FYTEDGNWDLVGNNTPIFFIR	1	1	1	1	1	1
		GHQNGS[79.97]MTAVNGHTNNFASLEN[0.98]SVTSR	GHQNGSMTAVNGHTNNFASLENSVTSR	GHQNGSMTAVNGHTNNFASLENSVTSR	GHQNGSMTAVNGHTNNFASLENSVTSR	GHQNGSMTAVNGHTNNFASLENSVTSR	GHQNGSMTAVNGHTNNFASLENSVTSR	GHQNGSMTAVNGHTNNFASLENSVTSR	GHQNGSMTAVNGHTNNFASLENSVTSR	1	1	1	1	1	1
		RPQYS[79.97]NPPVQGEVMEGADNQGAGEQ[0.98]GRPVR	RPQYSNPPVQGEVMEGADNQGAGEQGRPVR	QGELHLTPLHGILQLRPSFSYLDKADAK	RPQYSNPPVQGEVMEGADNQGAGEQGRPVR	RPQYSNPPVQGEVMEGADNQGAGEQGRPVR	RPQYSNPPVQGEVMEGADNQGAGEQGRPVR	RPQYSNPPVQGEVMEGADNQGAGEQGRPVR	RPQYSNPPVQGEVMEGADNQGAGEQGRPVR	0	1	1	1	1	1
		AAEIPAVASCWVGPQ[0.98]VS[79.97]PEHK	AAEIPAVASCWVGPQVSPEHK	AAEIPAVASCWVGPQVSPEHK	AAEIPAVASCWVGPQVSPEHK	AAEIPAVASCWVGPQVSPEHK	AAEIPAVASCWVGPQVSPEHK	AAEIPAVASCWVGPQVSPEHK	AAEIPAVASCWVGPQVSPEHK	1	1	1	1	1	1
		VDIVAINDPFIDLN[0.98]YMVYMFQYDSTHGK	VDIVAINDPFIDLNYMVYMFQYDSTHGK	VDIVAINDPFIDLNYMVYMFQYDSTHGK	VDIVAINDPFIDLNYMVYMFQYDSTHGK	VDIVAINDPFIDLNYMVYMFQYDSTHGK	VDIVAINDPFIDLNYMVYMFQYDSTHGK	VDIVAINDPFIDLNYMVYMFQYDSTHGK	VDIVAINDPFIDLNYMVYMFQYDSTHGK	1	1	1	1	1	1
		EALVEPASES[79.97]PRPALAR	EALVEPASESPRPALAR	EALVEPASESPRPALAR	EALVEPASESPRPALAR	EALVEPASESPRPALAR	QSPSQGTQLPLDLLPSLPR	QSPSQGTQLPLDLLPSLPR	QSPSQGTQLPLDLLPSLPR	1	1	1	0	0	0
		ELEKPIQSKPQSPVIQATAGS[79.97]PK	ELEKPIQSKPQSPVIQATAGSPK	AHVPSPRYGIEAEVAPEDIDDPK	ELEKPIQSKPQSPVIQATAGSPK	ELEKPIQSKPQSPVIQATAGSPK	ELEKPIQSKPQSPVIQATAGSPK	ELEKPIQSKPQSPVIQATAGSPK	ELEKPIQSKPQSPVIQATAGSPK	0	1	1	1	1	1
		HSSLPTES[79.97]DEDIAPAQR	HSSLPTESDEDIAPAQR	HSSLPTESDEDIAPAQR	HSSLPTESDEDIAPAQR	HSSLPTESDEDIAPAQR	HSSLPTESDEDIAPAQR	HSSLPTESDEDIAPAQR	HSSLPTESDEDIAPAQR	1	1	1	1	1	1
		SFSMHDLT[79.97]AIQGDEPVGHRPYQTLPEAK	SFSMHDLTAIQGDEPVGHRPYQTLPEAK	SFSMHDLTAIQGDEPVGHRPYQTLPEAK	SFSMHDLTAIQGDEPVGHRPYQTLPEAK	SFSMHDLTAIQGDEPVGHRPYQTLPEAK	SFSMHDLTAIQGDEPVGHRPYQTLPEAK	SFSMHDLTAIQGDEPVGHRPYQTLPEAK	SFSMHDLTAIQGDEPVGHRPYQTLPEAK	1	1	1	1	1	1
		MGFCSVQ[0.98]EDINSLCLTVVQR	MGFCSVQEDINSLCLTVVQR	MGFCSVQEDINSLCLTVVQR	MGFCSVQEDINSLCLTVVQR	MGFCSVQEDINSLCLTVVQR	MGFCSVQEDINSLCLTVVQR	MGFCSVQEDINSLCLTVVQR	MGFCSVQEDINSLCLTVVQR	1	1	1	1	1	1
		VSDTVVEPYNATLSVHQLVEN[0.98]TDETYCIDNEALYDICFR	VSDTVVEPYNATLSVHQLVENTDETYCIDNEALYDICFR	VSDTVVEPYNATLSVHQLVENTDETYCIDNEALYDICFR	VSDTVVEPYNATLSVHQLVENTDETYCIDNEALYDICFR	VSDTVVEPYNATLSIHQLVENTDETYCIDNEALYDICFR	VSDTVVEPYNATLSIHQLVENTDETYCIDNEALYDICFR	VSDTVVEPYNATLSIHQLVENTDETYCIDNEALYDICFR	VSDTVVEPYNATLSIHQLVENTDETYCIDNEALYDICFR	1	1	0	0	0	0
		TVSS[79.97]PPTS[79.97]PRPGSAATMASSTSNIVPPR	TVSSPPTSPRPGSAATMASSTSNIVPPR	TVSSPPTSPRPGSAATMASSTSNIVPPR	TVSSPPTSPRPGSAATMASSTSNIVPPR	TVSSPPTSPRPGSAATMASSTSNIVPPR	TVSSPPTSPRPGSAATMASSTSNIVPPR	TVSSPPTSPRPGSAATMASSTSNIVPPR	TVSSPPTSPRPGSAATMASSTSNIVPPR	1	1	1	1	1	1
		FLESGGQDGAGDN[0.98]DDLDLEEALEPDMEEDDDQK	FLESGGQDGAGDNDDLDLEEALEPDMEEDDDQK	FLESGGQDGAGDNDDLDLEEALEPDMEEDDDQK	FLESGGQDGAGDNDDLDLEEALEPDMEEDDDQK	FLESGGQDGAGDNDDLDLEEALEPDMEEDDDQK	FLESGGQDGAGDNDDLDLEEALEPDMEEDDDQK	FLESGGQDGAGDNDDLDLEEALEPDMEEDDDQK	FLESGGQDGAGDNDDLDLEEALEPDMEEDDDQK	1	1	1	1	1	1
		FYTEDGNWDLVGNN[0.98]TPIFFIR	FYTEDGNWDLVGNNTPIFFIR	FYTEDGNWDLVGNNTPIFFIR	FYTEDGNWDLVGNNTPIFFIR	FYTEDGNWDLVGNNTPIFFIR	FYTEDGNWDLVGNNTPIFFIR	FYTEDGNWDLVGNNTPIFFIR	FYTEDGNWDLVGNNTPIFFIR	1	1	1	1	1	1
		ASS[79.97]FADMMGILK	ASSFADMMGILK	QSSAMRFLLK	ASSFADMMGILK	ASSFADMMGILK	ASSFADMMGILK	ASSFADMMGILK	ASSFADMMGILK	0	1	1	1	1	1
		YQDEVFGGFVTEPQEES[79.97]EEEVEEPEER	YQDEVFGGFVTEPQEESEEEVEEPEER	SASQDPYSQPPGTPRPVIESYSQTSGTAR	YQDEVFGGFVTEPQEESEEEVEEPEER	YQDEVFGGFVTEPQEESEEEVEEPEER	YQDEVFGGFVTEPQEESEEEVEEPEER	YQDEVFGGFVTEPQEESEEEVEEPEER	YQDEVFGGFVTEPQEESEEEVEEPEER	0	1	1	1	1	1
		FQSSAVMALQEASEAYLVGLFEDTN[0.98]LCAIHAK	FQSSAVMALQEASEAYLVGLFEDTNLCAIHAK	YYHTGEKPFDCIDCGKAFSDHIGLNQHRR	YYHTGEKPFDCIDCGKAFSDHIGLNQHRR	DQDHNVSCVGNHDSDPEGSSSAGGSQASFTR	FQSSAVMALQEASEAYLVGLFEDTNLCAIHAK	FQSSAVMALQEASEAYLVGLFEDTNLCAIHAK	FQSSAVMALQEASEAYLVGLFEDTNLCAIHAK	0	0	0	1	1	1
		ADVYLVQ[0.98]VLYHVEELDPSALANFPLLK	ADVYLVQVLYHVEELDPSALANFPLLK	ADVYLVQVLYHVEELDPSALANFPLLK	ADVYLVQVLYHVEELDPSALANFPLLK	ADVYLVQVLYHVEELDPSALANFPLLK	ADVYLVQVLYHVEELDPSALANFPLLK	ADVYLVQVLYHVEELDPSALANFPLLK	ADVYLVQVLYHVEELDPSALANFPLLK	1	1	1	1	1	1
		HQQLLDLAQ[0.98]DHFSSVSQVYEEDAVPSITPCR	HQQLLDLAQDHFSSVSQVYEEDAVPSITPCR	HQQLLDLAQDHFSSVSQVYEEDAVPSITPCR	HQQLLDLAQDHFSSVSQVYEEDAVPSITPCR	HQQLLDLAQDHFSSVSQVYEEDAVPSITPCR	HQQLLDLAQDHFSSVSQVYEEDAVPSITPCR	HQQLLDLAQDHFSSVSQVYEEDAVPSITPCR	HQQLLDLAQDHFSSVSQVYEEDAVPSITPCR	1	1	1	1	1	1
		HAFSPVASVESAS[79.97]GEVLHSPK	HAFSPVASVESASGEVLHSPK	HAFSPVASVESASGEVLHSPK	HAFSPVASVESASGEVLHSPK	HAFSPVASVESASGEVLHSPK	HAFSPVASVESASGEVLHSPK	HAFSPVASVESASGEVLHSPK	HAFSPVASVESASGEVLHSPK	1	1	1	1	1	1
		LPSCNLEIIDHIVGNQ[0.98]PDQEMESASEWYLK	LPSCNLEIIDHIVGNQPDQEMESASEWYLK	LPSCNLEIIDHIVGNQPDQEMESASEWYLK	LPSCNLEIIDHIVGNQPDQEMESASEWYLK	LPSCNLEIIDHIVGNQPDQEMESASEWYLK	LPSCNLEIIDHIVGNQPDQEMESASEWYLK	LPSCNLEIIDHIVGNQPDQEMESASEWYLK	LPSCNLEIIDHIVGNQPDQEMESASEWYLK	1	1	1	1	1	1
		GDSAPQAS[79.97]SDLEDDPHTHTK	GDSAPQASSDLEDDPHTHTK	GDSAPQASSDLEDDPHTHTK	GDSAPQASSDLEDDPHTHTK	GDSAPQASSDLEDDPHTHTK	GDSAPQASSDLEDDPHTHTK	GDSAPQASSDLEDDPHTHTK	GDSAPQASSDLEDDPHTHTK	1	1	1	1	1	1
		MEHIPESRPLS[79.97]PTAFSLESLR	MEHIPESRPLSPTAFSLESLR	VRAALHQAFKYWSNVAPLTFR	YSKAKPMCNTCGKVFSEASSLR	MEHIPESRPLSPTAFSLESLR	MEHIPESRPLSPTAFSLESLR	MEHIPESRPLSPTAFSLESLR	MEHIPESRPLSPTAFSLESLR	0	0	1	1	1	1
		NMITGTSQ[0.98]ADCAVLIVAAGVGEFEAGISK	NMITGTSQADCAVLIVAAGVGEFEAGISK	QPCESDFETIKLISNGAYGAVYLVR	QPCESDFETIKLISNGAYGAVYLVR	VIIHQTLSVFEDIVENISGESTKSR	MNITGSNNHYSLISLNINGLNSPIK	MNITGSNNHYSLISLNINGLNSPIK	MNITGSNNHYSLISLNINGLNSPIK	0	0	0	0	0	0
		N[0.98]GTISVVLGGDHSMAIGSISGHAR	NGTISVVLGGDHSMAIGSISGHAR	NGTISVVLGGDHSMAIGSISGHAR	NGTISVVLGGDHSMAIGSISGHAR	NGTISVVLGGDHSMAIGSISGHAR	NGTISVVLGGDHSMAIGSISGHAR	LLSSSLTTGCSLSSSLGR	LLSSSLTTGCSLSSSLGR	1	1	1	1	0	0
		LGLALNYSVFYYEIQ[0.98]NAPEQACHLAK	LGLALNYSVFYYEIQNAPEQACHLAK	LGLALNYSVFYYEIQNAPEQACHLAK	LGLALNYSVFYYEIQNAPEQACHLAK	LGLALNYSVFYYEIQNAPEQACHLAK	LGLALNYSVFYYEIQNAPEQACHLAK	LGLALNYSVFYYEIQNAPEQACHLAK	LGLALNYSVFYYEIQNAPEQACHLAK	1	1	1	1	1	1
		GATLICAWAEEGADALGPDGQ[0.98]LLHSDAFPPPR	GATLICAWAEEGADALGPDGQLLHSDAFPPPR	GATLICAWAEEGADALGPDGQLLHSDAFPPPR	GATLICAWAEEGADALGPDGQLLHSDAFPPPR	GATLICAWAEEGADALGPDGQLLHSDAFPPPR	GATLICAWAEEGADALGPDGQLLHSDAFPPPR	GATLICAWAEEGADALGPDGQLLHSDAFPPPR	GATLICAWAEEGADALGPDGQLLHSDAFPPPR	1	1	1	1	1	1
		ILDIYHQEACNGCIISVGGQ[0.98]IPNNLAVPLYK	ILDIYHQEACNGCIISVGGQIPNNLAVPLYK	ILDIYHQEACNGCIISVGGQIPNNLAVPLYK	ILDIYHQEACNGCIISVGGQIPNNLAVPLYK	ILDIYHQEACNGCIISVGGQIPNNLAVPLYK	ILDIYHQEACNGCIISVGGQIPNNLAVPLYK	ILDIYHQEACNGCIISVGGQIPNNLAVPLYK	ILDIYHQEACNGCIISVGGQIPNNLAVPLYK	1	1	1	1	1	1
		GYTS[79.97]DSEVYTDHGRPGK	GYTSDSEVYTDHGRPGK	GYTSDSEVYTDHGRPGK	GYTSDSEVYTDHGRPGK	GYTSDSEVYTDHGRPGK	GYTSDSEVYTDHGRPGK	GYTSDSEVYTDHGRPGK	GYTSDSEVYTDHGRPGK	1	1	1	1	1	1
		VAVLGASGGIGQ[0.98]PLSLLLK	VAVLGASGGIGQPLSLLLK	VAVLGASGGIGQPLSLLLK	VAVLGASGGIGQPLSLLLK	VAVLGASGGIGQPLSLLLK	VAVLGASGGIGQPLSLLLK	VAVLGASGGIGQPLSLLLK	VAVLGASGGIGQPLSLLLK	1	1	1	1	1	1
		RPS[79.97]QNAISFFNVGHSK	RPSQNAISFFNVGHSK	RPSQNAISFFNVGHSK	RPSQNAISFFNVGHSK	RPSQNAISFFNVGHSK	RPSQNAISFFNVGHSK	RPSQNAISFFNVGHSK	RPSQNAISFFNVGHSK	1	1	1	1	1	1
		AVANCQAAQGQYVHTGSSGAASTQ[0.98]SLFTASYTY	AVANCQAAQGQYVHTGSSGAASTQSLFTASYTY	AVANCQAAQGQYVHTGSSGAASTQSLFTASYTY	AVANCQAAQGQYVHTGSSGAASTQSLFTASYTY	AVANCQAAQGQYVHTGSSGAASTQSLFTASYTY	AVANCQAAQGQYVHTGSSGAASTQSLFTASYTY	AVANCQAAQGQYVHTGSSGAASTQSLFTASYTY	AVANCQAAQGQYVHTGSSGAASTQSLFTASYTY	1	1	1	1	1	1
		AIGGIILT[79.97]ASHNPGGPN[0.98]GDFGIK	AIGGIILTASHNPGGPNGDFGIK	AIGGIILTASHNPGGPNGDFGIK	RALASVFSEESELSPLLQK	NLLLLLTGQNVEPFDIEFR	HHHRLQHIHSSNQDHR	HHHRLQHIHSSNQDHR	HHHRLQHIHSSNQDHR	1	0	0	0	0	0
		DCVGSEVENACAN[0.98]PAAGTVILLENLR	DCVGSEVENACANPAAGTVILLENLR	DCVGSEVENACANPAAGTVILLENLR	DCVGSEVENACANPAAGTVILLENLR	DCVGSEVENACANPAAGTVILLENLR	DCVGSEVENACANPAAGTVILLENLR	DCVGSEVENACANPAAGTVILLENLR	DCVGSEVENACANPAAGTVILLENLR	1	1	1	1	1	1
		LSTETGFALLGGHPSFLTTQ[0.98]DIHLGVNESLTDTAR	LSTETGFALLGGHPSFLTTQDIHLGVNESLTDTAR	LSTETGFALLGGHPSFLTTQDIHLGVNESLTDTAR	LSTETGFALLGGHPSFLTTQDIHLGVNESLTDTAR	LSTETGFALLGGHPSFLTTQDIHLGVNESLTDTAR	LSTETGFALLGGHPSFLTTQDIHLGVNESLTDTAR	LSTETGFALLGGHPSFLTTQDIHLGVNESLTDTAR	LSTETGFALLGGHPSFLTTQDIHLGVNESLTDTAR	1	1	1	1	1	1
		S[79.97]TSATDTHHVELAR	STSATDTHHVELAR	STSATDTHHVELAR	STSATDTHHVELAR	STSATDTHHVELAR	STSATDTHHVELAR	STSATDTHHVELAR	VRSTSATDTHHVELAR	1	1	1	1	1	0
		GFGDGY[79.97]N[0.98]GYGGGPGGGNFGGSPGYGGGR	GFGDGYNGYGGGPGGGNFGGSPGYGGGR	RSVLGPRGMGLPGASAPGLLGGARPR	RLGPADSAPYPGGGGNSGSGGGSGGSKR	GFGDGYNGYGGGPGGGNFGGSPGYGGGR	GFGDGYNGYGGGPGGGNFGGSPGYGGGR	GFGDGYNGYGGGPGGGNFGGSPGYGGGR	GFGDGYNGYGGGPGGGNFGGSPGYGGGR	0	0	1	1	1	1
		DYPVVSIEDPFDQ[0.98]DDWDAWQK	DYPVVSIEDPFDQDDWDAWQK	DYPVVSIEDPFDQDDWDAWQK	DYPVVSIEDPFDQDDWDAWQK	DYPVVSIEDPFDQDDWDAWQK	DYPVVSIEDPFDQDDWDAWQK	DYPVVSIEDPFDQDDWDAWQK	DYPVVSIEDPFDQDDWDAWQK	1	1	1	1	1	1
		AATATRPPGPPPAPQPPS[79.97]PAPSS[79.97]PPRPALAR	AATATRPPGPPPAPQPPSPAPSSPPRPALAR	AATATRPPGPPPAPQPPSPAPSSPPRPALAR	AATATRPPGPPPAPQPPSPAPSSPPRPALAR	AATATRPPGPPPAPQPPSPAPSSPPRPALAR	AATATRPPGPPPAPQPPSPAPSSPPRPALAR	AATATRPPGPPPAPQPPSPAPSSPPRPALAR	AATATRPPGPPPAPQPPSPAPSSPPRPALAR	1	1	1	1	1	1
		GVFHGIENFIN[0.98]EASYMSILGMTPGLGDK	GVFHGIENFINEASYMSILGMTPGLGDK	GVFHGIENFINEASYMSILGMTPGLGDK	GVFHGIENFINEASYMSILGMTPGLGDK	GVFHGIENFINEASYMSILGMTPGLGDK	GVFHGIENFINEASYMSILGMTPGLGDK	GVFHGIENFINEASYMSILGMTPGLGDK	GVFHGIENFINEASYMSILGMTPGLGDK	1	1	1	1	1	1
		VAGLLVLN[0.98]YSHDYNHWLATK	VAGLLVLNYSHDYNHWLATK	VAGLLVLNYSHDYNHWLATK	VAGLLVLNYSHDYNHWLATK	VAGLLVLNYSHDYNHWLATK	VAGLLVLNYSHDYNHWLATK	VAGLLVLNYSHDYNHWLATK	VAGLLVLNYSHDYNHWLATK	1	1	1	1	1	1
		QSVELHS[79.97]PQSLPR	QSVELHSPQSLPR	QSVELHSPQSLPR	QSVELHSPQSLPR	RSPSPYYSGGYR	RSPSPYYSGGYR	TRDAAFKILNPMTVPR	TRDAAFKILNPMTVPR	1	1	0	0	0	0
		GILAADES[79.97]VGTMGNR	GILAADESVGTMGNR	GILAADESVGTMGNR	GILAADESVGTMGNR	GILAADESVGTMGNR	GILAADESVGTMGNR	GILAADESVGTMGNR	GILAADESVGTMGNR	1	1	1	1	1	1
		HPEAPDEES[79.97]DHDYQNHI	HPEAPDEESDHDYQNHI	HPEAPDEESDHDYQNHI	HPEAPDEESDHDYQNHI	HPEAPDEESDHDYQNHI	HPEAPDEESDHDYQNHI	HPEAPDEESDHDYQNHI	HPEAPDEESDHDYQNHI	1	1	1	1	1	1
		AVPVS[79.97]PSAVEEDEDEDGHTVVATAR	AVPVSPSAVEEDEDEDGHTVVATAR	TSSTLEIDTEDLISTSSRNSPPR	AVPVSPSAVEEDEDEDGHTVVATAR	AVPVSPSAVEEDEDEDGHTVVATAR	AVPVSPSAVEEDEDEDGHTVVATAR	AVPVSPSAVEEDEDEDGHTVVATAR	AVPVSPSAVEEDEDEDGHTVVATAR	0	1	1	1	1	1
		FAVLQ[0.98]TYGDTTHTLVEK	FAVLQTYGDTTHTLVEK	FAVLQTYGDTTHTLVEK	FAVLQTYGDTTHTLVEK	FAVLQTYGDTTHTLVEK	FAVLQTYGDTTHTLVEK	FAVLQTYGDTTHTLVEK	FAVLQTYGDTTHTLVEK	1	1	1	1	1	1
		WVTYFN[0.98]KPDIDAWELR	WVTYFNKPDIDAWELR	WVTYFNKPDIDAWELR	WVTYFNKPDIDAWELR	WVTYFNKPDIDAWELR	WVTYFNKPDIDAWELR	WVTYFNKPDIDAWELR	WVTYFNKPDIDAWELR	1	1	1	1	1	1
		QIDTLAAEYPSVTNYLYVTYN[0.98]GQEHDIK	QIDTLAAEYPSVTNYLYVTYNGQEHDIK	QIDTLAAEYPSVTNYLYVTYNGQEHDIK	QIDTLAAEYPSVTNYLYVTYNGQEHDIK	QIDTLAAEYPSVTNYLYVTYNGQEHDIK	QIDTLAAEYPSVTNYLYVTYNGQEHDIK	QIDTLAAEYPSVTNYLYVTYNGQEHDIK	QIDTLAAEYPSVTNYLYVTYNGQEHDIK	1	1	1	1	1	1
		VLTPTQ[0.98]VMNRPSSIS[79.97]WDGLDPGK	VLTPTQVMNRPSSISWDGLDPGK	VLTPTQVMNRPSSISWDGLDPGK	LDLSAETPVFPGNGDEQPLTENPR	LDLSAETPVFPGNGDEQPLTENPR	LDLSAETPVFPGNGDEQPLTENPR	LDLSAETPVFPGNGDEQPLTENPR	LDLSAETPVFPGNGDEQPLTENPR	1	0	0	0	0	0
		IDS[79.97]TEVIYQPR	IDSTEVIYQPR	GIIPPILAETPKR	IDSTEVIYQPR	IDSTEVIYQPR	IDSTEVIYQPR	IDSTEVIYQPR	IDSTEVIYQPR	0	1	1	1	1	1
		VRPASS[79.97]AASVYAGAGGSGSR	VRPASSAASVYAGAGGSGSR	VRPASSAASVYAGAGGSGSR	VRPASSAASVYAGAGGSGSR	VRPASSAASVYAGAGGSGSR	VRPASSAASVYAGAGGSGSR	VRPASSAASVYAGAGGSGSR	VRPASSAASVYAGAGGSGSR	1	1	1	1	1	1
		ELASQ[0.98]PDVDGFLVGGASLKPEFVDIINAK	ELASQPDVDGFLVGGASLKPEFVDIINAK	ELASQPDVDGFLVGGASLKPEFVDIINAK	ELASQPDVDGFLVGGASLKPEFVDIINAK	ELASQPDVDGFLVGGASLKPEFVDIINAK	ELASQPDVDGFLVGGASLKPEFVDIINAK	ELASQPDVDGFLVGGASLKPEFVDIINAK	ELASQPDVDGFLVGGASLKPEFVDIINAK	1	1	1	1	1	1
		FGQ[0.98]VTPMEVDILFQLADLYEPR	FGQVTPMEVDILFQLADLYEPR	GAAAAGLWLLALGSLLTLWGGLLPPR	GAAAAGLWLLALGSLLTLWGGLLPPR	GAAAAGLWLLALGSLLTLWGGLLPPR	GAAAAGLWLLALGSLLTLWGGLLPPR	ISLSVGQIGSTKTIANNFNKR	LTLENSEAVSQLLNVAPPR	0	0	0	0	0	0
		N[0.98]FTDVHPDYGAR	NFTDVHPDYGAR	NFTDVHPDYGAR	NFTDVHPDYGAR	NFTDVHPDYGAR	NFTDVHPDYGAR	NFTDVHPDYGAR	NFTDVHPDYGAR	1	1	1	1	1	1
		VDS[79.97]TTCLFPVEEK	VDSTTCLFPVEEK	VDSTTCLFPVEEK	VDSTTCLFPVEEK	VDSTTCLFPVEEK	VDSTTCLFPVEEK	VDSTTCLFPVEEK	VDSTTCLFPVEEK	1	1	1	1	1	1
		TWT[79.97]LCGTPEYLAPEIILSK	TWTLCGTPEYLAPEIILSK	ELPLASRLVQQGLLTADMLK	LDSGSPYMLNEQQPLVLPR	LDSGSPYMLNEQQPLVLPR	EGVSAAFAGINEKDINAVAASLR	EGVSAAFAGINEKDINAVAASLR	TVTGTILINVEDVNDNCPVLVDSVR	0	0	0	0	0	0
		AEEPS[79.97]EEEADAPKPK	AEEPSEEEADAPKPK	AEEPSEEEADAPKPK	AEEPSEEEADAPKPK	AEEPSEEEADAPKPK	AEEPSEEEADAPKPK	AEEPSEEEADAPKPK	AEEPSEEEADAPKPK	1	1	1	1	1	1
		LKPAFIKPYGTVTAAN[0.98]SSFLTDGASAMLIMSEDR	LKPAFIKPYGTVTAANSSFLTDGASAMLIMSEDR	LKPAFIKPYGTVTAANSSFLTDGASAMLIMSEDR	LKPAFIKPYGTVTAANSSFLTDGASAMLIMSEDR	LKPAFIKPYGTVTAANSSFLTDGASAMLIMSEDR	LKPAFIKPYGTVTAANSSFLTDGASAMLIMSEDR	LKPAFIKPYGTVTAANSSFLTDGASAMLIMSEDR	LKPAFIKPYGTVTAANSSFLTDGASAMLIMSEDR	1	1	1	1	1	1
		EMS[79.97]PGQSTASKPSDR	EMSPGQSTASKPSDR	EMSPGQSTASKPSDR	AGILPPDVGAGKAMASR	EMSPGQSTASKPSDR	EMSPGQSTASKPSDR	EMSPGQSTASKPSDR	EMSPGQSTASKPSDR	1	0	1	1	1	1
		LHLDEDYPCSLVGNWN[0.98]TWYGEQDQAVHLWR	LHLDEDYPCSLVGNWNTWYGEQDQAVHLWR	LHLDEDYPCSLVGNWNTWYGEQDQAVHLWR	LHLDEDYPCSLVGNWNTWYGEQDQAVHLWR	LHLDEDYPCSLVGNWNTWYGEQDQAVHLWR	LHLDEDYPCSLVGNWNTWYGEQDQAVHLWR	LHLDEDYPCSLVGNWNTWYGEQDQAVHLWR	LHLDEDYPCSLVGNWNTWYGEQDQAVHLWR	1	1	1	1	1	1
		AQ[0.98]SDGIWGEHEIDYILFLR	AQSDGIWGEHEIDYILFLR	AQSDGIWGEHEIDYILFLR	AQSDGIWGEHEIDYILFLR	AQSDGIWGEHEIDYILFLR	AQSDGIWGEHEIDYILFLR	AQSDGIWGEHEIDYILFLR	AQSDGIWGEHEIDYILFLR	1	1	1	1	1	1
		KPEDWDEEM[15.99]DGEWEPPVIQNPEYK	KPEDWDEEMDGEWEPPVIQNPEYK	QADWARNINEPKAAVEMYISAGEHAK	KPEDWDEEMDGEWEPPVIQNPEYK	ILMSAALISTALAGPWANICASRSSNEIR	ILMSAALISTALAGPWANICASRSSNEIR	ILMSAALISTALAGPWANICASRSSNEIR	ILMSAALISTALAGPWANICASRSSNEIR	0	1	0	0	0	0
		LGEHNIN[0.98]VLEGDEQFINAAK	LGEHNINVLEGDEQFINAAK	LGEHNINVLEGDEQFINAAK	LGEHNINVLEGDEQFINAAK	LGEHNINVLEGDEQFINAAK	LGEHNINVLEGDEQFINAAK	LGEHNINVLEGDEQFINAAK	LGEHNINVLEGDEQFINAAK	1	1	1	1	1	1
		EEVAS[79.97]EPEEAASPITPK	EEVASEPEEAASPITPK	EEVASEPEEAASPITPK	EEVASEPEEAASPITPK	EEVASEPEEAASPITPK	EEVASEPEEAASPITPK	EEVASEPEEAASPITPK	EEVASEPEEAASPITPK	1	1	1	1	1	1
		YQVQ[0.98]SQENFEPFMK	YQVQSQENFEPFMK	YQVQSQENFEPFMK	YQVQSQENFEPFMK	YQVQSQENFEPFMK	YQVQSQENFEPFMK	YQVQSQENFEPFMK	YQVQSQENFEPFMK	1	1	1	1	1	1
		EGINPGYDDYADS[79.97]DEDQHDAYLER	EGINPGYDDYADSDEDQHDAYLER	EGINPGYDDYADSDEDQHDAYLER	EGINPGYDDYADSDEDQHDAYLER	EGINPGYDDYADSDEDQHDAYLER	EGINPGYDDYADSDEDQHDAYLER	EGINPGYDDYADSDEDQHDAYLER	EGINPGYDDYADSDEDQHDAYLER	1	1	1	1	1	1
		YASICQQNGLVPIVEPEVLPDGDHDLEHCQ[0.98]YVSEK	YASICQQNGLVPIVEPEVLPDGDHDLEHCQYVSEK	YASICQQNGLVPIVEPEVLPDGDHDLEHCQYVSEK	YASICQQNGLVPIVEPEVLPDGDHDLEHCQYVSEK	YASICQQNGLVPIVEPEVLPDGDHDLEHCQYVSEK	YASICQQNGLVPIVEPEVLPDGDHDLEHCQYVSEK	YASICQQNGLVPIVEPEVLPDGDHDLEHCQYVSEK	YASICQQNGLVPIVEPEVLPDGDHDLEHCQYVSEK	1	1	1	1	1	1
		SFGS[79.97]GTELGHWVTTPPDIPGSR	SFGSGTELGHWVTTPPDIPGSR	SFGSGTELGHWVTTPPDIPGSR	SFGSGTELGHWVTTPPDIPGSR	SFGSGTELGHWVTTPPDIPGSR	SFGSGTELGHWVTTPPDIPGSR	SFGSGTELGHWVTTPPDIPGSR	SFGSGTELGHWVTTPPDIPGSR	1	1	1	1	1	1
		VQIS[79.97]PDSGGLPER	VQISPDSGGLPER	VQISPDSGGLPER	VQISPDSGGLPER	VQISPDSGGLPER	VQISPDSGGLPER	VQISPDSGGLPER	VQISPDSGGLPER	1	1	1	1	1	1
		MAFTHHPLPVLAGVRPGS[79.97]PR	MAFTHHPLPVLAGVRPGSPR	MAFTHHPLPVLAGVRPGSPR	MAFTHHPLPVLAGVRPGSPR	MAFTHHPLPVLAGVRPGSPR	MAFTHHPLPVLAGVRPGSPR	MAFTHHPLPVLAGVRPGSPR	MAFTHHPLPVLAGVRPGSPR	1	1	1	1	1	1
		QIVWN[0.98]GPVGVFEWEAFAR	QIVWNGPVGVFEWEAFAR	QIVWNGPVGVFEWEAFAR	QIVWNGPVGVFEWEAFAR	QIVWNGPVGVFEWEAFAR	QIVWNGPVGVFEWEAFAR	QIVWNGPVGVFEWEAFAR	QIVWNGPVGVFEWEAFAR	1	1	1	1	1	1
		YASICQQN[0.98]GLVPIVEPEVLPDGDHDLEHCQYVSEK	YASICQQNGLVPIVEPEVLPDGDHDLEHCQYVSEK	YASICQQNGLVPIVEPEVLPDGDHDLEHCQYVSEK	YASICQQNGLVPIVEPEVLPDGDHDLEHCQYVSEK	YASICQQNGLVPIVEPEVLPDGDHDLEHCQYVSEK	YASICQQNGLVPIVEPEVLPDGDHDLEHCQYVSEK	YASICQQNGLVPIVEPEVLPDGDHDLEHCQYVSEK	YASICQQNGLVPIVEPEVLPDGDHDLEHCQYVSEK	1	1	1	1	1	1
		VHGHS[79.97]DEEEEEEQPR	VHGHSDEEEEEEQPR	VHGHSDEEEEEEQPR	VHGHSDEEEEEEQPR	VHGHSDEEEEEEQPR	VHGHSDEEEEEEQPR	VHGHSDEEEEEEQPR	VHGHSDEEEEEEQPR	1	1	1	1	1	1
		VIHDNFGIVEGLMTTVHAITAT[79.97]QK	VIHDNFGIVEGLMTTVHAITATQK	SNLSSETGTSGKQGVSVLLDVLPVK	EVGDELGAKPQLEMVTEATSDTSK	SLASIVQFYYMWKTTDRYIQQK	GSGRNKPSLLPSGSLVMSTGAHGGQESK	GSGRNKPSLLPSGSLVMSTGAHGGQESK	GSGRNKPSLLPSGSLVMSTGAHGGQESK	0	0	0	0	0	0
		VRPASSAASVYAGAGGS[79.97]GSR	VRPASSAASVYAGAGGSGSR	VRPASSAASVYAGAGGSGSR	VRPASSAASVYAGAGGSGSR	VRPASSAASVYAGAGGSGSR	VRPASSAASVYAGAGGSGSR	VRPASSAASVYAGAGGSGSR	VRPASSAASVYAGAGGSGSR	1	1	1	1	1	1
		HGS[79.97]WGSGLDMHTKPWIR	HGSWGSGLDMHTKPWIR	QSIEDKVHMPVDCINIR	QSIEDKVHMPVDCINIR	HGSWGSGLDMHTKPWIR	HGSWGSGLDMHTKPWIR	HGSWGSGLDMHTKPWIR	HGSWGSGLDMHTKPWIR	0	0	1	1	1	1
		YHGHS[79.97]MSDPGVSYR	YHGHSMSDPGVSYR	YHGHSMSDPGVSYR	EVLTSRLDTTHLLAK	YHGHSMSDPGVSYR	YHGHSMSDPGVSYR	YHGHSMSDPGVSYR	YHGHSMSDPGVSYR	1	0	1	1	1	1
		EDEIS[79.97]PPPPNPVVK	EDEISPPPPNPVVK	EDEISPPPPNPVVK	EDEISPPPPNPVVK	EDEISPPPPNPVVK	EDEISPPPPNPVVK	EDEISPPPPNPVVK	EDEISPPPPNPVVK	1	1	1	1	1	1
		GFGDGYN[0.98]GYGGGPGGGNFGGS[79.97]PGYGGGR	GFGDGYNGYGGGPGGGNFGGSPGYGGGR	GFGDGYNGYGGGPGGGNFGGSPGYGGGR	GFGDGYNGYGGGPGGGNFGGSPGYGGGR	GFGDGYNGYGGGPGGGNFGGSPGYGGGR	GFGDGYNGYGGGPGGGNFGGSPGYGGGR	GFGDGYNGYGGGPGGGNFGGSPGYGGGR	GFGDGYNGYGGGPGGGNFGGSPGYGGGR	1	1	1	1	1	1
		TTVLLADINDFGTVN[0.98]EIYK	TTVLLADINDFGTVNEIYK	TTVLLADINDFGTVNEIYK	TTVLLADINDFGTVNEIYK	TTVLLADINDFGTVNEIYK	TTVLLADINDFGTVNEIYK	TTVLLADINDFGTVNEIYK	TTVLLADINDFGTVNEIYK	1	1	1	1	1	1
		RPPS[79.97]PEPSAK	RPPSPEPSAK	RPPSPEPSAK	RPPSPEPSAK	RPPSPEPSAK	RPPSPEPSAK	RPPSPEPSAK	RPPSPEPSAK	1	1	1	1	1	1
		SHS[79.97]GPAGSFNKPAIR	SHSGPAGSFNKPAIR	SHSGPAGSFNKPAIR	SHSGPAGSFNKPAIR	SHSGPAGSFNKPAIR	SHSGPAGSFNKPAIR	SHSGPAGSFNKPAIR	SHSGPAGSFNKPAIR	1	1	1	1	1	1
		ASHS[79.97]AVDITK	ASHSAVDITK	ASHSAVDITK	ASHSAVDITK	ASHSAVDITK	ASHSAVDITK	ASHSAVDITK	ASHSAVDITK	1	1	1	1	1	1
		VHVNS[79.97]VNPN[0.98]Y[79.97]TGGEPK	VHVNSVNPNYTGGEPK	DGKEDETSTDVDEKPK	DGKEDETSTDVDEKPK	DGKEDETSTDVDEKPK	DGKEDETSTDVDEKPK	DGKEDETSTDVDEKPK	DGKEDETSTDVDEKPK	0	0	0	0	0	0
		GCIVDAN[0.98]LSVLNLVIVK	GCIVDANLSVLNLVIVK	GCIVDANLSVLNLVIVK	GCIVDANLSVLNLVIVK	GCIVDANLSVLNLVIVK	GCIVDANLSVLNLVIVK	GCIVDANLSVLNLVIVK	GCIVDANLSVLNLVIVK	1	1	1	1	1	1
		EIQN[0.98]GT[79.97]LHESDSEHVPQDFK	EIQNGTLHESDSEHVPQDFK	QAPRAGGDSSSDSESSSSEEEK	QETESLHGSSGKLTGSTSSLNK	QETESLHGSSGKLTGSTSSLNK	QETESLHGSSGKLTGSTSSLNK	QKREIDVLQLVVDVDGNIVNEVK	QKREIDVLQLVVDVDGNIVNEVK	0	0	0	0	0	0
		SGQSYLAAGLLQNQ[0.98]VAVVTGGATGIGK	SGQSYLAAGLLQNQVAVVTGGATGIGK	SGQSYLAAGLLQNQVAVVTGGATGIGK	SGQSYLAAGLLQNQVAVVTGGATGIGK	SGQSYLAAGLLQNQVAVVTGGATGIGK	SGQSYLAAGLLQNQVAVVTGGATGIGK	SGQSYLAAGLLQNQVAVVTGGATGIGK	SGQSYLAAGLLQNQVAVVTGGATGIGK	1	1	1	1	1	1
		AKPAMPQDSVPS[79.97]PR	AKPAMPQDSVPSPR	AKPAMPQDSVPSPR	AKPAMPQDSVPSPR	AKPAMPQDSVPSPR	AKPAMPQDSVPSPR	AKPAMPQDSVPSPR	AKPAMPQDSVPSPR	1	1	1	1	1	1
		QVADEGDALVAGGVSQ[0.98]TPSYLSCK	QVADEGDALVAGGVSQTPSYLSCK	QVADEGDALVAGGVSQTPSYLSCK	QVADEGDALVAGGVSQTPSYLSCK	QVADEGDALVAGGVSQTPSYLSCK	QVADEGDALVAGGVSQTPSYLSCK	QVADEGDALVAGGVSQTPSYLSCK	QVADEGDALVAGGVSQTPSYLSCK	1	1	1	1	1	1
		DVGILALEVYFPAQ[0.98]YVDQTDLEK	DVGILALEVYFPAQYVDQTDLEK	DVGILALEVYFPAQYVDQTDLEK	DVGILALEVYFPAQYVDQTDLEK	DVGILALEVYFPAQYVDQTDLEK	DVGILALEVYFPAQYVDQTDLEK	DVGILALEVYFPAQYVDQTDLEK	DVGILALEVYFPAQYVDQTDLEK	1	1	1	1	1	1
		ILGAHILGPGAGEMVN[0.98]EAALALEYGASCEDVAR	ILGAHILGPGAGEMVNEAALALEYGASCEDVAR	ILGAHILGPGAGEMVNEAALALEYGASCEDVAR	ILGAHILGPGAGEMVNEAALALEYGASCEDVAR	ILGAHILGPGAGEMVNEAALALEYGASCEDVAR	ILGAHILGPGAGEMVNEAALALEYGASCEDVAR	ILGAHILGPGAGEMVNEAALALEYGASCEDVAR	ILGAHILGPGAGEMVNEAALALEYGASCEDVAR	1	1	1	1	1	1
		TVPAAVPGICFLS[79.97]GGMSEEDATLNLNAINR	TVPAAVPGICFLSGGMSEEDATLNLNAINR	TVPAAVPGICFLSGGMSEEDATLNLNAINR	TVPAAVPGICFLSGGMSEEDATLNLNAINR	TVPAAVPGICFLSGGMSEEDATLNLNAINR	TVPAAVPGICFLSGGMSEEDATLNLNAINR	TVPAAVPGICFLSGGMSEEDATLNLNAINR	TVPAAVPGICFLSGGMSEEDATLNLNAINR	1	1	1	1	1	1
		TPEELDDS[79.97]DFETEDFDVR	TPEELDDSDFETEDFDVR	TPEELDDSDFETEDFDVR	TPEELDDSDFETEDFDVR	TPEELDDSDFETEDFDVR	TPEELDDSDFETEDFDVR	TPEELDDSDFETEDFDVR	TPEELDDSDFETEDFDVR	1	1	1	1	1	1
		IQQFDDGGS[79.97]DEEDIWEEK	IQQFDDGGSDEEDIWEEK	IQQFDDGGSDEEDIWEEK	IQQFDDGGSDEEDIWEEK	IQQFDDGGSDEEDIWEEK	IQQFDDGGSDEEDIWEEK	MGSPAPLLPGDLLGGGSDSI	MGSPAPLLPGDLLGGGSDSI	1	1	1	1	0	0
		LCYVALDFEQ[0.98]EMATAASSSSLEK	LCYVALDFEQEMATAASSSSLEK	LFSPVPEASASPQSLLTSQSQK	LCYVALDFENEMATAASSSSLEK	LCYVALDFENEMATAASSSSLEK	LCYVALDFENEMATAASSSSLEK	LCYVALDFENEMATAASSSSLEK	LCYVALDFENEMATAASSSSLEK	0	0	0	0	0	0
		ELGATDCINPQDYTKPIQ[0.98]EVLQEMTDGGVDFSFEVIGR	ELGATDCINPQDYTKPIQEVLQEMTDGGVDFSFEVIGR	LIPSKMHSEMRPTQTTLLLDDYQVSVYDLTGDLKGR	QRALALDEAVSQSAQYGEFHDKIEPMLETLENLSSR	QDPIPGSPDNSRLQSATSRESMLTDLSEHQEVSSIR	QDPIPGSPDNSRLQSATSRESMLTDLSEHQEVSSIR	QDPIPGSPDNSRLQSATSRESMLTDLSEHQEVSSIR	QDPIPGSPDNSRLQSATSRESMLTDLSEHQEVSSIR	0	0	0	0	0	0
		AIEGLAT[79.97]LTGAPCESLALQVSSTN[0.98]PR	AIEGLATLTGAPCESLALQVSSTNPR	EGTVTAGNASGMSDGAGVVIIASEDAVKK	EGTVTAGNASGMSDGAGVVIIASEDAVKK	EGTVTAGNASGMSDGAGVVIIASEDAVKK	EGTVTAGNASGMSDGAGVVIIASEDAVKK	EGTVTAGNASGMSDGAGVVIIASEDAVKK	EGTVTAGNASGMSDGAGVVIIASEDAVKK	0	0	0	0	0	0
		QGQYSPMAIEEQ[0.98]VAVIYAGVR	QGQYSPMAIEEQVAVIYAGVR	QGQYSPMAIEEQVAVIYAGVR	QGQYSPMAIEEQVAVIYAGVR	QGQYSPMAIEEQVAVIYAGVR	QGQYSPMAIEEQVAVIYAGVR	QGQYSPMAIEEQVAVIYAGVR	QGQYSPMAIEEQVAVIYAGVR	1	1	1	1	1	1
		YHGHSMS[79.97]DPGVSYR	YHGHSMSDPGVSYR	YHGHSMSDPGVSYR	AWSRSDSDEVPPR	YHGHSMSDPGVSYR	YHGHSMSDPGVSYR	YHGHSMSDPGVSYR	YHGHSMSDPGVSYR	1	0	1	1	1	1
		HGS[79.97]WGSGLDM[15.99]HTKPWIR	HGSWGSGLDMHTKPWIR	SSSSSSSGSGGGGGGGSEAMRR	LSRAELEGLLGKFGQDSQR	VVASDAGTPTKSSTSTLTIR	VVASDAGTPTKSSTSTLTIR	VVASDAGTPTKSSTSTLTIR	GGSGGGGGSSGGSYGGSSGGGR	0	0	0	0	0	0
		NM[15.99]SGQ[0.98]VSMGPAFIHHHPPK	NMSGQVSMGPAFIHHHPPK	KEDRSDGNTPSASTSSSK	KEDRSDGNTPSASTSSSK	KNSPKPKETTESFAGENK	RSPGSEEIQNQEQAHQGADK	RSPGSEEIQNQEQAHQGADK	DSPEENVQSNKMDLSGGMLQDK	0	0	0	0	0	0
		SVS[79.97]VATGLNMMK	SVSVATGLNMMK	KYDKQMAVPSR	SVSVATGLNMMK	QKAPVTAGLRYGK	SVSVATGLNMMK	SVSVATGLNMMK	SVSVATGLNMMK	0	1	0	1	1	1
		RPLTTSPS[79.97]LEGTQETYTVAHEENVR	RPLTTSPSLEGTQETYTVAHEENVR	RPLTTSPSLEGTQETYTVAHEENVR	RPLTTSPSLEGTQETYTVAHEENVR	RPLTTSPSLEGTQETYTVAHEENVR	RPLTTSPSLEGTQETYTVAHEENVR	RPLTTSPSLEGTQETYTVAHEENVR	RPLTTSPSLEGTQETYTVAHEENVR	1	1	1	1	1	1
		VFQ[0.98]PTPCSEEFVTTNALGLVEFYR	VFQPTPCSEEFVTTNALGLVEFYR	VFQPTPCSEEFVTTNALGLVEFYR	VFQPTPCSEEFVTTNALGLVEFYR	VFQPTPCSEEFVTTNALGLVEFYR	VFQPTPCSEEFVTTNALGLVEFYR	VFQPTPCSEEFVTTNALGLVEFYR	VFQPTPCSEEFVTTNALGLVEFYR	1	1	1	1	1	1
		IGHHS[79.97]TSDDSSAYR	IGHHSTSDDSSAYR	IGHHSTSDDSSAYR	ALEQKLESLSHR	IGHHSTSDDSSAYR	IGHHSTSDDSSAYR	IGHHSTSDDSSAYR	IGHHSTSDDSSAYR	1	0	1	1	1	1
		HT[79.97]GPNSPDTANDGFVR	HTGPNSPDTANDGFVR	HTGPNSPDTANDGFVR	HTGPNSPDTANDGFVR	HTGPNSPDTANDGFVR	HTGPNSPDTANDGFVR	HTGPNSPDTANDGFVR	HTGPNSPDTANDGFVR	1	1	1	1	1	1
		GPLLVQ[0.98]DVVFTDEM[15.99]AHFDR	GPLLVQDVVFTDEMAHFDR	HKSEEDLGEAGACSLISSR	MSPATTGTFLLTVYTLFSK	HRSSSSDRSSSEDEQSHGR	ILSYLGQGSFGTVNLAWHLK	ILSYLGQGSFGTVNLAWHLK	ILSYLGQGSFGTVNLAWHLK	0	0	0	0	0	0
		S[79.97]VENLPECGITHEQR	SVENLPECGITHEQR	SVENLPECGITHEQR	SVENLPECGITHEQR	SVENLPECGITHEQR	SVENLPECGITHEQR	SVENLPECGITHEQR	SVENLPECGITHEQR	1	1	1	1	1	1
		QFAPIHAEAPEFIEM[15.99]SVEQEILVTGIK	QFAPIHAEAPEFIEMSVEQEILVTGIK	SASATALSVMIPAVDPHGGSPLASPMSPR	QFAPIHAEAPEFIEMSVEQEILVTGIK	QFAPIHAEAPEFIEMSVEQEILVTGIK	QFAPIHAEAPEFIEMSVEQEILVTGIK	QFAPIHAEAPEFIEMSVEQEILVTGIK	QFAPIHAEAPEFIEMSVEQEILVTGIK	0	1	1	1	1	1
		ELEKPIQSKPQS[79.97]PVIQATAGS[79.97]PK	ELEKPIQSKPQSPVIQATAGSPK	ELEKPIQSKPQSPVIQATAGSPK	ELEKPIQSKPQSPVIQATAGSPK	ELEKPIQSKPQSPVIQATAGSPK	ELEKPIQSKPQSPVIQATAGSPK	ELEKPIQSKPQSPVIQATAGSPK	ELEKPIQSKPQSPVIQATAGSPK	1	1	1	1	1	1
		VLHAQCHSTPDS[79.97]AEDVR	VLHAQCHSTPDSAEDVR	SLSTAPSSPKGSASQPSKK	VLHAQCHSTPDSAEDVR	VLHAQCHSTPDSAEDVR	VLHAQCHSTPDSAEDVR	VLHAQCHSTPDSAEDVR	VLHAQCHSTPDSAEDVR	0	1	1	1	1	1
		DTS[79.97]PSSSSAVSSSK	DTSPSSSSAVSSSK	KTYLSNMAKTMK	DTSPSSSSAVSSSK	DTSPSSSSAVSSSK	DTSPSSSSAVSSSK	DTSPSSSSAVSSSK	DTSPSSSSAVSSSK	0	1	1	1	1	1
		STS[79.97]TPNVHMVSTTLPVDSR	STSTPNVHMVSTTLPVDSR	STSTPNVHMVSTTLPVDSR	STSTPNVHMVSTTLPVDSR	STSTPNVHMVSTTLPVDSR	STSTPNVHMVSTTLPVDSR	QRSTSTPNVHMVSTTLPVDSR	QRSTSTPNVHMVSTTLPVDSR	1	1	1	1	0	0
		MAS[79.97]SHGSHMAPAGTCHGDPCEK	MASSHGSHMAPAGTCHGDPCEK	MASSHGSHMAPAGTCHGDPCEK	QFLPVGSIHRTGAASNSSSGNK	GSEIDQVVPAAQSSPVSCEKR	GSEIDQVVPAAQSSPVSCEKR	GSEIDQVVPAAQSSPVSCEKR	GSEIDQVVPAAQSSPVSCEKR	1	0	0	0	0	0
		GPLLVQ[0.98]DVVFTDEMAHFDR	GPLLVQDVVFTDEMAHFDR	GPLLVQDVVFTDEMAHFDR	GPLLVQDVVFTDEMAHFDR	GPLLVQDVVFTDEMAHFDR	GPLLVQDVVFTDEMAHFDR	GPLLVQDVVFTDEMAHFDR	GPLLVQDVVFTDEMAHFDR	1	1	1	1	1	1
		GLS[79.97]PLSSTADTK	GLSPLSSTADTK	GLSPLSSTADTK	GLSPLSSTADTK	GLSPLSSTADTK	GLSPLSSTADTK	GLSPLSSTADTK	GLSPLSSTADTK	1	1	1	1	1	1
		GTGDCS[79.97]DEEVDGK	GTGDCSDEEVDGK	GTGDCSDEEVDGK	GTGDCSDEEVDGK	GTGDCSDEEVDGK	GTGDCSDEEVDGK	GTGDCSDEEVDGK	GTGDCSDEEVDGK	1	1	1	1	1	1
		S[79.97]Q[0.98]SLPNSLDYAQTSER	SQSLPNSLDYAQTSER	SQSLPNSLDYAQTSER	SQSLPNSLDYAQTSER	SQSLPNSLDYAQTSER	SQSLPNSLDYAQTSER	SQSLPNSLDYAQTSER	SQSLPNSLDYAQTSER	1	1	1	1	1	1
		ASLYLSTNNGN[0.98]MYTSSLYGCLASLLSHHSAQELAGSR	ASLYLSTNNGNMYTSSLYGCLASLLSHHSAQELAGSR	ASLYLSTNNGNMYTSSLYGCLASLLSHHSAQELAGSR	ASLYLSTNNGNMYTSSLYGCLASLLSHHSAQELAGSR	ASLYLSTNNGNMYTSSLYGCLASLLSHHSAQELAGSR	ASLYLSTNNGNMYTSSLYGCLASLLSHHSAQELAGSR	ASLYLSTNNGNMYTSSLYGCLASLLSHHSAQELAGSR	ASLYLSTNNGNMYTSSLYGCLASLLSHHSAQELAGSR	1	1	1	1	1	1
		GTFIADSHQNFALFFQ[0.98]LVDVNTGAELTPHQTFVR	GTFIADSHQNFALFFQLVDVNTGAELTPHQTFVR	GTFIADSHQNFALFFQLVDVNTGAELTPHQTFVR	GTFIADSHQNFALFFQLVDVNTGAELTPHQTFVR	GTFIADSHQNFALFFQLVDVNTGAELTPHQTFVR	GTFIADSHQNFALFFQLVDVNTGAELTPHQTFVR	GTFIADSHQNFALFFQLVDVNTGAELTPHQTFVR	GTFIADSHQNFALFFQLVDVNTGAELTPHQTFVR	1	1	1	1	1	1
		TGS[79.97]ESSQTGTSATSGR	TGSESSQTGTSATSGR	TGSESSQTGTSATSGR	TGSESSQTGTSATSGR	TGSESSQTGTSATSGR	TGSESSQTGTSATSGR	TGSESSQTGTSATSGR	TGSESSQTGTSATSGR	1	1	1	1	1	1
		EGQVEAAQPEQAAEAPAESSAQPNQLETGASS[79.97]PER	EGQVEAAQPEQAAEAPAESSAQPNQLETGASSPER	EGQVEAAQPEQAAEAPAESSAQPNQLETGASSPER	EGQVEAAQPEQAAEAPAESSAQPNQLETGASSPER	EGQVEAAQPEQAAEAPAESSAQPNQLETGASSPER	EGQVEAAQPEQAAEAPAESSAQPNQLETGASSPER	EGQVEAAQPEQAAEAPAESSAQPNQLETGASSPER	EGQVEAAQPEQAAEAPAESSAQPNQLETGASSPER	1	1	1	1	1	1
		FVEMLM[15.99]WSDHPEYPFHDEY	FVEMLMWSDHPEYPFHDEY	WYVGSQSPSSHDSEPWTILR	FVEMLMWSDHPEYPFHDEY	FVEMLMWSDHPEYPFHDEY	FVEMLMWSDHPEYPFHDEY	FVEMLMWSDHPEYPFHDEY	FVEMLMWSDHPEYPFHDEY	0	1	1	1	1	1
		EGTVTAGN[0.98]ASGMSDGAGVVIIASEDAVK	EGTVTAGNASGMSDGAGVVIIASEDAVK	EGTVTAGNASGMSDGAGVVIIASEDAVK	EGTVTAGNASGMSDGAGVVIIASEDAVK	EGTVTAGNASGMSDGAGVVIIASEDAVK	EGTVTAGNASGMSDGAGVVIIASEDAVK	EGTVTAGNASGMSDGAGVVIIASEDAVK	EGTVTAGNASGMSDGAGVVIIASEDAVK	1	1	1	1	1	1
		DMAIATGGAVFGEEGLN[0.98]LNLEDVQAHDLGK	DMAIATGGAVFGEEGLNLNLEDVQAHDLGK	DMAIATGGAVFGEEGLNLNLEDVQAHDLGK	DMAIATGGAVFGEEGLNLNLEDVQAHDLGK	DMAIATGGAVFGEEGLNLNLEDVQAHDLGK	DMAIATGGAVFGEEGLNLNLEDVQAHDLGK	DMAIATGGAVFGEEGLNLNLEDVQAHDLGK	DMAIATGGAVFGEEGLNLNLEDVQAHDLGK	1	1	1	1	1	1
		SAPALACGN[0.98]AMIFKPSPFTPVSALLLAEIYTK	SAPALACGNAMIFKPSPFTPVSALLLAEIYTK	SAPALACGNAMIFKPSPFTPVSALLLAEIYTK	SAPALACGNAMIFKPSPFTPVSALLLAEIYTK	SAPALACGNAMIFKPSPFTPVSALLLAEIYTK	SAPALACGNAMIFKPSPFTPVSALLLAEIYTK	SAPALACGNAMIFKPSPFTPVSALLLAEIYTK	SAPALACGNAMIFKPSPFTPVSALLLAEIYTK	1	1	1	1	1	1
		ASPASGHQ[0.98]LS[79.97]DQEEADHGR	ASPASGHQLSDQEEADHGR	NDNGTEAWGSVATQPSNSGGK	ASPASGHQLSDQEEADHGR	ASPASGHQLSDQEEADHGR	ASPASGHQLSDQEEADHGR	ASPASGHQLSDQEEADHGR	ASPASGHQLSDQEEADHGR	0	1	1	1	1	1
		VATLNS[79.97]EEESDPPTYK	VATLNSEEESDPPTYK	VATLNSEEESDPPTYK	VATLNSEEESDPPTYK	VATLNSEEESDPPTYK	VATLNSEEESDPPTYK	VATLNSEEESDPPTYK	VATLNSEEESDPPTYK	1	1	1	1	1	1
		SDSVLPASHGHLPQAGS[79.97]LER	SDSVLPASHGHLPQAGSLER	SDSVLPASHGHLPQAGSLER	SDSVLPASHGHLPQAGSLER	SDSVLPASHGHLPQAGSLER	SDSVLPASHGHLPQAGSLER	SDSVLPASHGHLPQAGSLER	SDSVLPASHGHLPQAGSLER	1	1	1	1	1	1
		peptides:	peptides:	peptides:	peptides:	peptides:	peptides:	peptides:	peptides:	1	1	1	1	1	1
		TALPT[79.97]SGSSTGELELLAGEVPAR	TALPTSGSSTGELELLAGEVPAR	TALPTSGSSTGELELLAGEVPAR	TALPTSGSSTGELELLAGEVPAR	TALPTSGSSTGELELLAGEVPAR	TALPTSGSSTGELELLAGEVPAR	TALPTSGSSTGELELLAGEVPAR	TALPTSGSSTGELELLAGEVPAR	1	1	1	1	1	1
		QDPKPLPYLCHSQ[0.98]PYTFDINLSVALK	QDPKPLPYLCHSQPYTFDINLSVALK	QDPKPLPYLCHSQPYTFDINLSVALK	ISSVFYTNVVPMMNPLIYSLKNNDVK	ISSVFYTNVVPMMNPLIYSLKNNDVK	ISSVFYTNVVPMMNPLIYSLKNNDVK	ISSVFYTNVVPMMNPLIYSLKNNDVK	MSHLQNLLLDTLLGTKHVDGAALIK	1	0	0	0	0	0
		AEDGAAPSPSSET[79.97]PK	AEDGAAPSPSSETPK	AEDGAAPSPSSETPK	TVGVWSPSPPTCER	TVGVWSPSPPTCER	KLVDSSPSWGSR	KLVDSSPSWGSR	RLASDSPALPK	1	0	0	0	0	0
		RPLTTSPS[79.97]LEGTQ[0.98]ETYTVAHEENVR	RPLTTSPSLEGTQETYTVAHEENVR	RPLTTSPSLEGTQETYTVAHEENVR	RPLTTSPSLEGTQETYTVAHEENVR	RPLTTSPSLEGTQETYTVAHEENVR	RPLTTSPSLEGTQETYTVAHEENVR	RPLTTSPSLEGTQETYTVAHEENVR	RPLTTSPSLEGTQETYTVAHEENVR	1	1	1	1	1	1
		ILGAHILGPGAGEMVN[0.98]EAALALEYGASCEDVAR	ILGAHILGPGAGEMVNEAALALEYGASCEDVAR	SVKDLSQHTVLEIICTEEYSTGYSTNSK	SVKDLSQHTVLEIICTEEYSTGYSTNSK	ILGAHILGPGAGEMVNEAALALEYGASCEDVAR	ILGAHILGPGAGEMVNEAALALEYGASCEDVAR	ILGAHILGPGAGEMVNEAALALEYGASCEDVAR	ILGAHILGPGAGEMVNEAALALEYGASCEDVAR	0	0	1	1	1	1
		VRPASSAASVYAGAGGS[79.97]GSR	VRPASSAASVYAGAGGSGSR	VRPASSAASVYAGAGGSGSR	VRPASSAASVYAGAGGSGSR	VRPASSAASVYAGAGGSGSR	VRPASSAASVYAGAGGSGSR	VRPASSAASVYAGAGGSGSR	VRPASSAASVYAGAGGSGSR	1	1	1	1	1	1
		NDFQLIGIQ[0.98]DGYLSLLQDSGEVR	NDFQLIGIQDGYLSLLQDSGEVR	NDFQLIGIQDGYLSLLQDSGEVR	NDFQLIGIQDGYLSLLQDSGEVR	NDFQLIGIQDGYLSLLQDSGEVR	NDFQLIGIQDGYLSLLQDSGEVR	NDFQLIGIQDGYLSLLQDSGEVR	NDFQLIGIQDGYLSLLQDSGEVR	1	1	1	1	1	1
		ALNALCN[0.98]GLIEELNQALETFEEDPAVGAIVLTGGEK	ALNALCNGLIEELNQALETFEEDPAVGAIVLTGGEK	QSPSPSEVSQSPGREVMSYAQAQRMVEVDLHGR	SWSCCPKNWKPFGSHCYWVTKHTSTYSK	QLFYMINAVTLNNLLLRKDACSWSTGMQLR	LFLRDNSISSIEEQSLAGLSELLELDLTTNR	LFLRDNSISSIEEQSLAGLSELLELDLTTNR	EQDACVDLSNETSRFLPDTDSGWQMKK	0	0	0	0	0	0
		AAVN[0.98]GLWGK	AAVNGLWGK	ATVSGLWGK	GVVDGLSQR	GVVDGLSQR	GVVDGLSQR	GVVDGLSQR	GVVDGLSQR	0	0	0	0	0	0
		TQS[79.97]GNFNTDTPGMVEFR	TQSGNFNTDTPGMVEFR	QQQVSDHISEPYGSEQR	TQSGNFNTDTPGMVEFR	TQSGNFNTDTPGMVEFR	TQSGNFNTDTPGMVEFR	TQSGNFNTDTPGMVEFR	TQSGNFNTDTPGMVEFR	0	1	1	1	1	1
		EGATLVCGGNQVPRPGFFFQ[0.98]PTVFTDVEDHMYIAK	EGATLVCGGNQVPRPGFFFQPTVFTDVEDHMYIAK	EGATLVCGGNQVPRPGFFFQPTVFTDVEDHMYIAK	EGATLVCGGNQVPRPGFFFQPTVFTDVEDHMYIAK	EGATLVCGGNQVPRPGFFFQPTVFTDVEDHMYIAK	EGATLVCGGNQVPRPGFFFQPTVFTDVEDHMYIAK	EGATLVCGGNQVPRPGFFFQPTVFTDVEDHMYIAK	EGATLVCGGNQVPRPGFFFQPTVFTDVEDHMYIAK	1	1	1	1	1	1
		STQLDYVDLYIIHFPMALQ[0.98]PGDIFFPR	STQLDYVDLYIIHFPMALQPGDIFFPR	STQLDYVDLYIIHFPMALQPGDIFFPR	STQLDYVDLYIIHFPMALQPGDIFFPR	STQLDYVDLYIIHFPMALQPGDIFFPR	STQLDYVDLYIIHFPMALQPGDIFFPR	STQLDYVDLYIIHFPMALQPGDIFFPR	STQLDYVDLYIIHFPMALQPGDIFFPR	1	1	1	1	1	1
		GLS[79.97]PLSSTADTK	GLSPLSSTADTK	GLSPLSSTADTK	GLSPLSSTADTK	GLSPLSSTADTK	GLSPLSSTADTK	GLSPLSSTADTK	GLSPLSSTADTK	1	1	1	1	1	1
		ATS[79.97]NVFAMFDQSQIQEFK	ATSNVFAMFDQSQIQEFK	QINKLSDQSASSNGVFTK	EPGVSANRLTGGAMQLTFRK	ATSNVFAMFDQSQIQEFK	ATSNVFAMFDQSQIQEFK	ATSNVFAMFDQSQIQEFK	ATSNVFAMFDQSQIQEFK	0	0	1	1	1	1
		TVPAAVPGICFLS[79.97]GGMSEEDATLNLNAINR	TVPAAVPGICFLSGGMSEEDATLNLNAINR	TVPAAVPGICFLSGGMSEEDATLNLNAINR	TVPAAVPGICFLSGGMSEEDATLNLNAINR	TVPAAVPGICFLSGGMSEEDATLNLNAINR	TVPAAVPGICFLSGGMSEEDATLNLNAINR	TVPAAVPGICFLSGGMSEEDATLNLNAINR	TVPAAVPGICFLSGGMSEEDATLNLNAINR	1	1	1	1	1	1
		SGPQCS[79.97]SPICQEEADVR	SGPQCSSPICQEEADVR	QQHDASVNFSEFSKK	SGPQCSSPICQEEADVR	SGPQCSSPICQEEADVR	SGPQCSSPICQEEADVR	SGPQCSSPICQEEADVR	SGPQCSSPICQEEADVR	0	1	1	1	1	1
		ASS[79.97]LGEIDDSSELR	ASSLGEIDDSSELR	ASSLGEIDDSSELR	ASSLGEIDDSSELR	ASSLGEIDDSSELR	ASSLGEIDDSSELR	ASSLGEIDDSSELR	ASSLGEIDDSSELR	1	1	1	1	1	1
		ELEKPIQSKPQSPVIQATAGS[79.97]PK	ELEKPIQSKPQSPVIQATAGSPK	GAPKGSCSNGGIPVTQRSPAPSAR	ELEKPIQSKPQSPVIQATAGSPK	ELEKPIQSKPQSPVIQATAGSPK	ELEKPIQSKPQSPVIQATAGSPK	ELEKPIQSKPQSPVIQATAGSPK	ELEKPIQSKPQSPVIQATAGSPK	0	1	1	1	1	1
		EWGY[79.97]ASHNGPEHWHELYPIAK	EWGYASHNGPEHWHELYPIAK	EWGYASHNGPEHWHELYPIAK	EWGYASHNGPEHWHELYPIAK	EWGYASHNGPEHWHELYPIAK	EWGYASHNGPEHWHELYPIAK	EWGYASHNGPEHWHELYPIAK	YVTGACCLFLAGKVEETPKK	1	1	1	1	1	0
		VHGHS[79.97]DEEEEEEQPR	VHGHSDEEEEEEQPR	VHGHSDEEEEEEQPR	VHGHSDEEEEEEQPR	VHGHSDEEEEEEQPR	VHGHSDEEEEEEQPR	VHGHSDEEEEEEQPR	VHGHSDEEEEEEQPR	1	1	1	1	1	1
		ELLFSVDNSISQ[0.98]SIGGVILFHETLYQK	ELLFSVDNSISQSIGGVILFHETLYQK	ELLFSVDNSISQSIGGVILFHETLYQK	ELLFSVDNSISQSIGGVILFHETLYQK	ELLFSVDNSISQSIGGVILFHETLYQK	ELLFSVDNSISQSIGGVILFHETLYQK	ELLFSVDNSISQSIGGVILFHETLYQK	ELLFSVDNSISQSIGGVILFHETLYQK	1	1	1	1	1	1
		IIHGYPMVY[79.97]AFALGWEK	IIHGYPMVYAFALGWEK	KEELMFFLWAPEQAPLK	EVTYELDHPGFQIRDSK	IIHGYPMVYAFALGWEK	IIHGYPMVYAFALGWEK	IIHGYPMVYAFALGWEK	IIHGYPMVYAFALGWEK	0	0	1	1	1	1
		SDAEEDGGTGS[79.97]QDEEDSKPK	SDAEEDGGTGSQDEEDSKPK	SDAEEDGGTGSQDEEDSKPK	SDAEEDGGTGSQDEEDSKPK	SDAEEDGGTGSQDEEDSKPK	SDAEEDGGTGSQDEEDSKPK	SDAEEDGGTGSQDEEDSKPK	SDAEEDGGTGSQDEEDSKPK	1	1	1	1	1	1
		SLS[79.97]VTSLGGLPAWEAER	SLSVTSLGGLPAWEAER	SLSVTSLGGLPAWEAER	SLSVTSLGGLPAWEAER	SLSVTSLGGLPAWEAER	SLSVTSLGGLPAWEAER	SLSVTSLGGLPAWEAER	SLSVTSLGGLPAWEAER	1	1	1	1	1	1
		YVEPIEDVPCGN[0.98]IVGLVGVDQFLVK	YVEPIEDVPCGNIVGLVGVDQFLVK	YVEPIEDVPCGNIVGLVGVDQFLVK	YVEPIEDVPCGNIVGLVGVDQFLVK	YVEPIEDVPCGNIVGLVGVDQFLVK	YVEPIEDVPCGNIVGLVGVDQFLVK	YVEPIEDVPCGNIVGLVGVDQFLVK	YVEPIEDVPCGNIVGLVGVDQFLVK	1	1	1	1	1	1
		S[79.97]FSMHDLTAIQGDEPVGHRPYQTLPEAK	SFSMHDLTAIQGDEPVGHRPYQTLPEAK	EPTSIADSSRHPSYRSEPSLEPESFR	QSRKNASSVSQDSWEQNYAPGEGFQSAK	QQKGESYWYSVTASVVTRIVENIELK	LRSFSMHDLTAIQGDEPVGHRPYQTLPEAK	LRSFSMHDLTAIQGDEPVGHRPYQTLPEAK	LRSFSMHDLTAIQGDEPVGHRPYQTLPEAK	0	0	0	0	0	0
		AIGGIILT[79.97]ASHNPGGPN[0.98]GDFGIK	AIGGIILTASHNPGGPNGDFGIK	GVRSDFTSRAGGGSIEVSVPR	RALASVFSEESELSPLLQK	NLLLLLTGQNVEPFDIEFR	HHHRLQHIHSSNQDHR	HHHRLQHIHSSNQDHR	HHHRLQHIHSSNQDHR	0	0	0	0	0	0
		IVKPN[0.98]GEKPDEFESGISQALLELEMNSDLK	IVKPNGEKPDEFESGISQALLELEMNSDLK	IVKPNGEKPDEFESGISQALLELEMNSDLK	IVKPNGEKPDEFESGISQALLELEMNSDLK	IVKPNGEKPDEFESGISQALLELEMNSDLK	IVKPNGEKPDEFESGISQALLELEMNSDLK	IVKPNGEKPDEFESGISQALLELEMNSDLK	IVKPNGEKPDEFESGISQALLELEMNSDLK	1	1	1	1	1	1
		GIPLPTGDTS[79.97]PEPELLPGDPLPPPK	GIPLPTGDTSPEPELLPGDPLPPPK	EILPFTSENWDSLLLGELSDTPK	SGPAPEPSGGLAAALDSSLRAAVAFK	GIPLPTGDTSPEPELLPGDPLPPPK	GIPLPTGDTSPEPELLPGDPLPPPK	GIPLPTGDTSPEPELLPGDPLPPPK	GIPLPTGDTSPEPELLPGDPLPPPK	0	0	1	1	1	1
		AGSNVMQ[0.98]TFTFYASEDK	AGSNVMQTFTFYASEDK	AGSNVMQTFTFYASEDK	AGSNVMQTFTFYASEDK	AGSNVMQTFTFYASEDK	AGSNVMQTFTFYASEDK	AGSNVMQTFTFYASEDK	AGSNVMQTFTFYASEDK	1	1	1	1	1	1
		ISVAGVTSGN[0.98]VGYLAHAIHQVTK	ISVAGVTSGNVGYLAHAIHQVTK	ISVAGVTSGNVGYLAHAIHQVTK	ISVAGVTSGNVGYLAHAIHQVTK	ISVAGVTSGNVGYLAHAIHQVTK	ISVAGVTSGNVGYLAHAIHQVTK	ISVAGVTSGNVGYLAHAIHQVTK	DGRISVAGVTSGNVGYLAHAIHQVTK	1	1	1	1	1	0
		GLLSQNGSFGPSPVSGGECS[79.97]PPLPVESPGRPLSATLSR	GLLSQNGSFGPSPVSGGECSPPLPVESPGRPLSATLSR	LGLVPVSEASTVIAVSSAHRAASLEAVSYAIDSLKAK	LGLVPVSEASTVIAVSSAHRAASLEAVSYAIDSLKAK	LGLVPVSEASTVIAVSSAHRAASLEAVSYAIDSLKAK	VEKTPSGFESTSVEGGMPWRPVPPTCPTPLSIR	VEKTPSGFESTSVEGGMPWRPVPPTCPTPLSIR	VEKTPSGFESTSVEGGMPWRPVPPTCPTPLSIR	0	0	0	0	0	0
		QVADEGDALVAGGVSQ[0.98]TPSYLSCK	QVADEGDALVAGGVSQTPSYLSCK	QVADEGDALVAGGVSQTPSYLSCK	QVADEGDALVAGGVSQTPSYLSCK	QVADEGDALVAGGVSQTPSYLSCK	QVADEGDALVAGGVSQTPSYLSCK	QVADEGDALVAGGVSQTPSYLSCK	QVADEGDALVAGGVSQTPSYLSCK	1	1	1	1	1	1
		VLILGSGGLSIGQ[0.98]AGEFDYSGSQAVK	VLILGSGGLSIGQAGEFDYSGSQAVK	VLILGSGGLSIGQAGEFDYSGSQAVK	VLILGSGGLSIGQAGEFDYSGSQAVK	VLILGSGGLSIGQAGEFDYSGSQAVK	VLILGSGGLSIGQAGEFDYSGSQAVK	VLILGSGGLSIGQAGEFDYSGSQAVK	VLILGSGGLSIGQAGEFDYSGSQAVK	1	1	1	1	1	1
		ITAFVPNDGCLN[0.98]FIEENDEVLVAGFGR	ITAFVPNDGCLNFIEENDEVLVAGFGR	ITAFVPNDGCLNFIEENDEVLVAGFGR	ITAFVPNDGCLNFIEENDEVLVAGFGR	ITAFVPNDGCLNFIEENDEVLVAGFGR	ITAFVPNDGCLNFIEENDEVLVAGFGR	ITAFVPNDGCLNFIEENDEVLVAGFGR	ITAFVPNDGCLNFIEENDEVLVAGFGR	1	1	1	1	1	1
		SVVEFLQ[0.98]GYIGIPHGGFPEPFR	SVVEFLQGYIGIPHGGFPEPFR	SVVEFLQGYIGIPHGGFPEPFR	SVVEFLQGYIGIPHGGFPEPFR	SVVEFLQGYIGIPHGGFPEPFR	SVVEFLQGYIGIPHGGFPEPFR	SVVEFLQGYIGIPHGGFPEPFR	SVVEFLQGYIGIPHGGFPEPFR	1	1	1	1	1	1
		TVAISDAAQLPQ[0.98]DY[79.97]CTTPGGTLFS[79.97]TTPGGTR	TVAISDAAQLPQDYCTTPGGTLFSTTPGGTR	GTWQAGLVALESLAKPGSFLQSSGLKLALR	GAPSSSGGSSISGPKGNGLIPSPAHSAHCSFYR	TVAISDAAQLPQDYCTTPGGTLFSTTPGGTR	TVAISDAAQLPQDYCTTPGGTLFSTTPGGTR	TVAISDAAQLPQDYCTTPGGTLFSTTPGGTR	TVAISDAAQLPQDYCTTPGGTLFSTTPGGTR	0	0	1	1	1	1
		TALPTS[79.97]GSSTGELELLAGEVPAR	TALPTSGSSTGELELLAGEVPAR	TALPTSGSSTGELELLAGEVPAR	TALPTSGSSTGELELLAGEVPAR	TALPTSGSSTGELELLAGEVPAR	TALPTSGSSTGELELLAGEVPAR	TALPTSGSSTGELELLAGEVPAR	TALPTSGSSTGELELLAGEVPAR	1	1	1	1	1	1
		YMN[0.98]GHSDVVMGLVSVNSDDLNER	YMNGHSDVVMGLVSVNSDDLNER	YMNGHSDVVMGLVSVNSDDLNER	SAPMSPSDFLDKLMGRTSGYDAR	FRVTCNRAGENHCFTSNEAAR	FRPMASCLSTVWTCIIIVCK	FRPMASCLSTVWTCIIIVCK	FRPMASCLSTVWTCIIIVCK	1	0	0	0	0	0
		HRPSS[79.97]PAT[79.97]PPPK	HRPSSPATPPPK	GDPAPTIQWSRK	RENSSDSPKELK	KDDEVDRDAPSR	YEPPLPTRGKK	KSLASRSSVTHHSK	KSLASRSSVTHHSK	0	0	0	0	0	0
		ELEKPIQSKPQS[79.97]PVIQATAGS[79.97]PK	ELEKPIQSKPQSPVIQATAGSPK	ELEKPIQSKPQSPVIQATAGSPK	ELEKPIQSKPQSPVIQATAGSPK	ELEKPIQSKPQSPVIQATAGSPK	ELEKPIQSKPQSPVIQATAGSPK	ELEKPIQSKPQSPVIQATAGSPK	ELEKPIQSKPQSPVIQATAGSPK	1	1	1	1	1	1
		YFDQVDISN[0.98]GLDWSLDHK	YFDQVDISNGLDWSLDHK	YFDQVDISNGLDWSLDHK	YFDQVDISNGLDWSLDHK	YFDQVDISNGLDWSLDHK	YFDQVDISNGLDWSLDHK	YFDQVDISNGLDWSLDHK	YFDQVDISNGLDWSLDHK	1	1	1	1	1	1
		GENEETLGRPAQPPSAGETPHS[79.97]PGVEDAPIAK	GENEETLGRPAQPPSAGETPHSPGVEDAPIAK	KRSDSSTYELDTIQQHQAFLSSLHASVLR	GENEETLGRPAQPPSAGETPHSPGVEDAPIAK	GENEETLGRPAQPPSAGETPHSPGVEDAPIAK	GENEETLGRPAQPPSAGETPHSPGVEDAPIAK	GENEETLGRPAQPPSAGETPHSPGVEDAPIAK	GENEETLGRPAQPPSAGETPHSPGVEDAPIAK	0	1	1	1	1	1
		S[79.97]VIDPIPAPVGDSNVDSGAK	SVIDPIPAPVGDSNVDSGAK	SVIDPIPAPVGDSNVDSGAK	SVIDPIPAPVGDSNVDSGAK	SVIDPIPAPVGDSNVDSGAK	SVIDPIPAPVGDSNVDSGAK	SVIDPIPAPVGDSNVDSGAK	SVIDPIPAPVGDSNVDSGAK	1	1	1	1	1	1
		SASYKPVFVTEITDDLHFYVQ[0.98]DVETGTQLEK	SASYKPVFVTEITDDLHFYVQDVETGTQLEK	SASYKPVFVTEITDDLHFYVQDVETGTQLEK	SASYKPVFVTEITDDLHFYVQDVETGTQLEK	SASYKPVFVTEITDDLHFYVQDVETGTQLEK	SASYKPVFVTEITDDLHFYVQDVETGTQLEK	SASYKPVFVTEITDDLHFYVQDVETGTQLEK	SASYKPVFVTEITDDLHFYVQDVETGTQLEK	1	1	1	1	1	1
		MEDPGSVLST[79.97]ACGTPGYVAPEVLAQ[0.98]KPYSK	MEDPGSVLSTACGTPGYVAPEVLAQKPYSK	MEDPGSVLSTACGTPGYVAPEVLAQKPYSK	MEDPGSVLSTACGTPGYVAPEVLAQKPYSK	MEDPGSVLSTACGTPGYVAPEVLAQKPYSK	MEDPGSVLSTACGTPGYVAPEVLAQKPYSK	MEDPGSVLSTACGTPGYVAPEVLAQKPYSK	MEDPGSVLSTACGTPGYVAPEVLAQKPYSK	1	1	1	1	1	1
		FIIGS[79.97]VSEDNSEDEISNLVK	FIIGSVSEDNSEDEISNLVK	FIIGSVSEDNSEDEISNLVK	FIIGSVSEDNSEDEISNLVK	FIIGSVSEDNSEDEISNLVK	FIIGSVSEDNSEDEISNLVK	FIIGSVSEDNSEDEISNLVK	QSGTAKISFDDQHFEK	1	1	1	1	1	0
		QLSSQ[0.98]AHDEFET[79.97]EEK	QLSSQAHDEFETEEK	DKEVSDDEAEEKEEK	DKEVSDDEAEEKEEK	DKEVSDDEAEEKEEK	DKEVSDDEAEEKEEK	DKEVSDDEAEEKEEK	DKEVSDDEAEEKEEK	0	0	0	0	0	0
		SQS[79.97]SDTEQPSPTSGGGK	SQSSDTEQPSPTSGGGK	SQSSDTEQPSPTSGGGK	SQSSDTEQPSPTSGGGK	SQSSDTEQPSPTSGGGK	SQSSDTEQPSPTSGGGK	SQSSDTEQPSPTSGGGK	SQSSDTEQPSPTSGGGK	1	1	1	1	1	1
		SAS[79.97]PDDDLGSSNWEAADLGNEER	SASPDDDLGSSNWEAADLGNEER	EDGPEFSSSSLDSHMCKNYR	SASPDDDLGSSNWEAADLGNEER	RSASPDDDLGSSNWEAADLGNEER	RSASPDDDLGSSNWEAADLGNEER	RSASPDDDLGSSNWEAADLGNEER	RSASPDDDLGSSNWEAADLGNEER	0	1	0	0	0	0
		TNPS[79.97]PTNPFSSDAQK	TNPSPTNPFSSDAQK	TNPSPTNPFSSDAQK	ATSSQANQKVISPK	TNPSPTNPFSSDAQK	TNPSPTNPFSSDAQK	QRTNPSPTNPFSSDAQK	QRTNPSPTNPFSSDAQK	1	0	1	1	0	0
		RPPS[79.97]PEPSAK	RPPSPEPSAK	RPPSPEPSAK	RPPSPEPSAK	RPPSPEPSAK	RPPSPEPSAK	RPPSPEPSAK	RPPSPEPSAK	1	1	1	1	1	1
		GHQNGS[79.97]MTAVNGHTNNFASLEN[0.98]SVTSR	GHQNGSMTAVNGHTNNFASLENSVTSR	GHQNGSMTAVNGHTNNFASLENSVTSR	GHQNGSMTAVNGHTNNFASLENSVTSR	GHQNGSMTAVNGHTNNFASLENSVTSR	GHQNGSMTAVNGHTNNFASLENSVTSR	GHQNGSMTAVNGHTNNFASLENSVTSR	GHQNGSMTAVNGHTNNFASLENSVTSR	1	1	1	1	1	1
		ELEKPIQSKPQ[0.98]SPVIQATAGS[79.97]PK	ELEKPIQSKPQSPVIQATAGSPK	MSSLSGKVQTVLGPVEPSQLGR	QPQGEGNFEVFSQLLAGLDVDLR	ELEKPIQSKPQSPVIQATAGSPK	ELEKPIQSKPQSPVIQATAGSPK	ELEKPIQSKPQSPVIQATAGSPK	ELEKPIQSKPQSPVIQATAGSPK	0	0	1	1	1	1
		LKPAFIKPYGTVTAAN[0.98]SSFLTDGASAMLIMSEDR	LKPAFIKPYGTVTAANSSFLTDGASAMLIMSEDR	LKPAFIKPYGTVTAANSSFLTDGASAMLIMSEDR	LKPAFIKPYGTVTAANSSFLTDGASAMLIMSEDR	LKPAFIKPYGTVTAANSSFLTDGASAMLIMSEDR	LKPAFIKPYGTVTAANSSFLTDGASAMLIMSEDR	LKPAFIKPYGTVTAANSSFLTDGASAMLIMSEDR	LKPAFIKPYGTVTAANSSFLTDGASAMLIMSEDR	1	1	1	1	1	1
		SQS[79.97]FPDVEPQLPQAPAR	SQSFPDVEPQLPQAPAR	SQSFPDVEPQLPQAPAR	SQSFPDVEPQLPQAPAR	SQSFPDVEPQLPQAPAR	SQSFPDVEPQLPQAPAR	SQSFPDVEPQLPQAPAR	SQSFPDVEPQLPQAPAR	1	1	1	1	1	1
		LPSCNLEIIDHIVGNQPDQ[0.98]EMESASEWYLK	LPSCNLEIIDHIVGNQPDQEMESASEWYLK	LPSCNLEIIDHIVGNQPDQEMESASEWYLK	LPSCNLEIIDHIVGNQPDQEMESASEWYLK	LPSCNLEIIDHIVGNQPDQEMESASEWYLK	LPSCNLEIIDHIVGNQPDQEMESASEWYLK	LPSCNLEIIDHIVGNQPDQEMESASEWYLK	LPSCNLEIIDHIVGNQPDQEMESASEWYLK	1	1	1	1	1	1
		GVQAGN[0.98]S[79.97]DTEGGQPGR	GVQAGNSDTEGGQPGR	GVQAGNSDTEGGQPGR	GVQAGNSDTEGGQPGR	GVQAGNSDTEGGQPGR	GVQAGNSDTEGGQPGR	GVQAGNSDTEGGQPGR	GVQAGNSDTEGGQPGR	1	1	1	1	1	1
		TLSQ[0.98]SSESGT[79.97]LPSGPPGHTMEVSC	TLSQSSESGTLPSGPPGHTMEVSC	ENEYLTLQVPAFLFQNNPYVK	TLSQSSESGTLPSGPPGHTMEVSC	TLSQSSESGTLPSGPPGHTMEVSC	TLSQSSESGTLPSGPPGHTMEVSC	TLSQSSESGTLPSGPPGHTMEVSC	TLSQSSESGTLPSGPPGHTMEVSC	0	1	1	1	1	1
		GVTIPYRPKPSSS[79.97]PVIFAGGQDR	GVTIPYRPKPSSSPVIFAGGQDR	RTGSRVSIQGGSGPMVDEEEVR	KESEEDDSERESEEDSSEK	GVTIPYRPKPSSSPVIFAGGQDR	GVTIPYRPKPSSSPVIFAGGQDR	GVTIPYRPKPSSSPVIFAGGQDR	GVTIPYRPKPSSSPVIFAGGQDR	0	0	1	1	1	1
		GLTVVQ[0.98]TFQELVEPR	GLTVVQTFQELVEPR	GLTVVQTFQELVEPR	GLTVVQTFQELVEPR	GLTVVQTFQELVEPR	GLTVVQTFQELVEPR	GLTVVQTFQELVEPR	GLTVVQTFQELVEPR	1	1	1	1	1	1
		EDNEGVFN[0.98]GSWGGR	EDNEGVFNGSWGGR	EDNEGVFNGSWGGR	EDNEGVFNGSWGGR	QLVEILFRKGFIR	QLVEILFRKGFIR	QLVEILFRKGFIR	KCSVDGSFREPIEPPR	1	1	0	0	0	0
		CSDVSELSSS[79.97]PPGPYHQ[0.98]EPYISKPEER	CSDVSELSSSPPGPYHQEPYISKPEER	CSDVSELSSSPPGPYHQEPYISKPEER	CSDVSELSSSPPGPYHQEPYISKPEER	CSDVSELSSSPPGPYHQEPYISKPEER	CSDVSELSSSPPGPYHQEPYISKPEER	CSDVSELSSSPPGPYHQEPYISKPEER	CSDVSELSSSPPGPYHQEPYISKPEER	1	1	1	1	1	1
		SLPMN[0.98]YYTVFYHVQEQLPR	SLPMNYYTVFYHVQEQLPR	SLPMNYYTVFYHVQEQLPR	SLPMNYYTVFYHVQEQLPR	SLPMNYYTVFYHVQEQLPR	SLPMNYYTVFYHVQEQLPR	SLPMNYYTVFYHVQEQLPR	SLPMNYYTVFYHVQEQLPR	1	1	1	1	1	1
		FALGLS[79.97]GGSLVSMLAR	FALGLSGGSLVSMLAR	FALGLSGGSLVSMLAR	IMMNRVASRLGLTR	FALGLSGGSLVSMLAR	FALGLSGGSLVSMLAR	FALGLSGGSLVSMLAR	FALGLSGGSLVSMLAR	1	0	1	1	1	1
		CSDVSELSSS[79.97]PPGPYHQEPYISKPEER	CSDVSELSSSPPGPYHQEPYISKPEER	CSDVSELSSSPPGPYHQEPYISKPEER	CSDVSELSSSPPGPYHQEPYISKPEER	CSDVSELSSSPPGPYHQEPYISKPEER	CSDVSELSSSPPGPYHQEPYISKPEER	CSDVSELSSSPPGPYHQEPYISKPEER	CSDVSELSSSPPGPYHQEPYISKPEER	1	1	1	1	1	1
		GILGYTEDQVVSDFNSN[0.98]SHS[79.97]S[79.97]TFDAGAGIALNDNFVK	GILGYTEDQVVSDFNSNSHSSTFDAGAGIALNDNFVK	GILGYTEDQVVSDFNSNSHSSTFDAGAGIALNDNFVK	GILGYTEDQVVSDFNSNSHSSTFDAGAGIALNDNFVK	GILGYTEDQVVSDFNSNSHSSTFDAGAGIALNDNFVK	GILGYTEDQVVSDFNSNSHSSTFDAGAGIALNDNFVK	GILGYTEDQVVSDFNSNSHSSTFDAGAGIALNDNFVK	GILGYTEDQVVSDFNSNSHSSTFDAGAGIALNDNFVK	1	1	1	1	1	1
		HPVGSHQVPGLHSGVVTTPGS[79.97]PSLGR	HPVGSHQVPGLHSGVVTTPGSPSLGR	SSKDLQLALKQNVTTFEVHYR	SCFAMTEPQVASSDASNIEASIK	HPVGSHQVPGLHSGVVTTPGSPSLGR	HPVGSHQVPGLHSGVVTTPGSPSLGR	HPVGSHQVPGLHSGVVTTPGSPSLGR	HPVGSHQVPGLHSGVVTTPGSPSLGR	0	0	1	1	1	1
		SES[79.97]TQPLLDSEERPEDLQ[0.98]LVDSVDSGDEILPR	SESTQPLLDSEERPEDLQLVDSVDSGDEILPR	SESTQPLLDSEERPEDLQLVDSVDSGDEILPR	SESTQPLLDSEERPEDLQLVDSVDSGDEILPR	SESTQPLLDSEERPEDLQLVDSVDSGDEILPR	SESTQPLLDSEERPEDLQLVDSVDSGDEILPR	SESTQPLLDSEERPEDLQLVDSVDSGDEILPR	SESTQPLLDSEERPEDLQLVDSVDSGDEILPR	1	1	1	1	1	1
		QTQTFTTYSDNQ[0.98]PGVLIQVYEGER	QTQTFTTYSDNQPGVLIQVYEGER	QTQTFTTYSDNQPGVLIQVYEGER	QTQTFTTYSDNQPGVLIQVYEGER	QTQTFTTYSDNQPGVLIQVYEGER	QTQTFTTYSDNQPGVLIQVYEGER	QTQTFTTYSDNQPGVLIQVYEGER	QTQTFTTYSDNQPGVLIQVYEGER	1	1	1	1	1	1
		SDS[79.97]LRPALN[0.98]SPVERPGTDLEEGEASVQTER	SDSLRPALNSPVERPGTDLEEGEASVQTER	ENCYLQARDLPSRGVLPFVQGLLCNTGSR	SDSLRPALNSPVERPGTDLEEGEASVQTER	SDSLRPALNSPVERPGTDLEEGEASVQTER	SDSLRPALNSPVERPGTDLEEGEASVQTER	SDSLRPALNSPVERPGTDLEEGEASVQTER	SDSLRPALNSPVERPGTDLEEGEASVQTER	0	1	1	1	1	1
		GFGDGYNGYGGGPGGGNFGGS[79.97]PGYGGGR	GFGDGYNGYGGGPGGGNFGGSPGYGGGR	GFGDGYNGYGGGPGGGNFGGSPGYGGGR	GFGDGYNGYGGGPGGGNFGGSPGYGGGR	GFGDGYNGYGGGPGGGNFGGSPGYGGGR	GFGDGYNGYGGGPGGGNFGGSPGYGGGR	GFGDGYNGYGGGPGGGNFGGSPGYGGGR	GFGDGYNGYGGGPGGGNFGGSPGYGGGR	1	1	1	1	1	1
		EGTVTAGN[0.98]ASGMSDGAGVVIIASEDAVK	EGTVTAGNASGMSDGAGVVIIASEDAVK	EGTVTAGNASGMSDGAGVVIIASEDAVK	EGTVTAGNASGMSDGAGVVIIASEDAVK	EGTVTAGNASGMSDGAGVVIIASEDAVK	EGTVTAGNASGMSDGAGVVIIASEDAVK	EGTVTAGNASGMSDGAGVVIIASEDAVK	EGTVTAGNASGMSDGAGVVIIASEDAVK	1	1	1	1	1	1
		GILGYTEDQVVSCDFNSN[0.98]SHSSTFDAGAGIALNDNFVK	GILGYTEDQVVSCDFNSNSHSSTFDAGAGIALNDNFVK	GLEACRSPQSPQIQLDSRVWSTLILSLISFTSSK	GILGYAEDQVVSCDFNSNSHSSTFDAGAGVALNNNFVK	GILGYTEDQVFSCNFNSSFHSSTFDAGAGIALNDNFVK	GILGYTEDQVFSCNFNSSFHSSTFDAGAGIALNDNFVK	GILGYTEDQVFSCNFNSSFHSSTFDAGAGIALNDNFVK	GILGYTEDQVFSCNFNSSFHSSTFDAGAGIALNDNFVK	0	0	0	0	0	0
		VNFPVTSLSQ[0.98]TDEIPT[79.97]LTIK	VNFPVTSLSQTDEIPTLTIK	KMRSQPSNVTLSSGFVTER	SSGGSSSGTITDEDELTGILK	DFSDSSQDPDFTQVVELDLK	DFSDSSQDPDFTQVVELDLK	DFSDSSQDPDFTQVVELDLK	DFSDSSQDPDFTQVVELDLK	0	0	0	0	0	0
		VGAGAPVYM[15.99]AAVLEYLTAEILELAGNAAR	VGAGAPVYMAAVLEYLTAEILELAGNAAR	VGASAPVYLAAVLEYLTAEILELAGNAAR	VGAGAPVYLAAVMEYLTAEILELAGNAAR	VGAGAPVYLAAVMEYLTAEILELAGNAAR	VGAGAPVYLAAVMEYLTAEILELAGNAAR	VGAGAPVYLAAVMEYLTAEILELAGNAAR	VGAGAPVYLAAVMEYLTAEILELAGNAAR	0	0	0	0	0	0
		DHGDLAFVDVPNDS[79.97]PFQIVK	DHGDLAFVDVPNDSPFQIVK	DHGDLAFVDVPNDSPFQIVK	DHGDLAFVDVPNDSPFQIVK	DHGDLAFVDVPNDSPFQIVK	DHGDLAFVDVPNDSPFQIVK	DHGDLAFVDVPNDSPFQIVK	DHGDLAFVDVPNDSPFQIVK	1	1	1	1	1	1
		NST[79.97]LSEEDYIER	NSTLSEEDYIER	QLYTSAFSPSER	QLYTSAFSPSER	SSSSLLASPSHIAAK	SSSSLLASPSHIAAK	SSSSLLASPSHIAAK	KIASTHCLKVNSFLR	0	0	0	0	0	0
		AAS[79.97]PEACEVDSK	AASPEACEVDSK	SQNKDSSKDDSK	AASPEACEVDSK	AASPEACEVDSK	AASPEACEVDSK	AASPEACEVDSK	AASPEACEVDSK	0	1	1	1	1	1
		GFGDGY[79.97]N[0.98]GYGGGPGGGNFGGSPGYGGGR	GFGDGYNGYGGGPGGGNFGGSPGYGGGR	GFGDGYNGYGGGPGGGNFGGSPGYGGGR	GFGDGYNGYGGGPGGGNFGGSPGYGGGR	GFGDGYNGYGGGPGGGNFGGSPGYGGGR	GFGDGYNGYGGGPGGGNFGGSPGYGGGR	GFGDGYNGYGGGPGGGNFGGSPGYGGGR	GFGDGYNGYGGGPGGGNFGGSPGYGGGR	1	1	1	1	1	1
		WLDES[79.97]DAEMELR	WLDESDAEMELR	WLDESDAEMELR	WLDESDAEMELR	WLDESDAEMELR	WLDESDAEMELR	WLDESDAEMELR	WLDESDAEMELR	1	1	1	1	1	1
		VHVNS[79.97]VNPN[0.98]Y[79.97]TGGEPK	VHVNSVNPNYTGGEPK	DGKEDETSTDVDEKPK	DGKEDETSTDVDEKPK	DGKEDETSTDVDEKPK	DGKEDETSTDVDEKPK	DGKEDETSTDVDEKPK	DGKEDETSTDVDEKPK	0	0	0	0	0	0
		GAEVHLVPWN[0.98]HDFTQMDYDGLLIAGGPGNPALAQPLIQNVK	GAEVHLVPWNHDFTQMDYDGLLIAGGPGNPALAQPLIQNVK	GAEVHLVPWNHDFTQMDYDGLLIAGGPGNPALAQPLIQNVK	GAEVHLVPWNHDFTQMDYDGLLIAGGPGNPALAQPLIQNVK	GAEVHLVPWNHDFTQMDYDGLLIAGGPGNPALAQPLIQNVK	GAEVHLVPWNHDFTQMDYDGLLIAGGPGNPALAQPLIQNVK	GAEVHLVPWNHDFTQMDYDGLLIAGGPGNPALAQPLIQNVK	GAEVHLVPWNHDFTQMDYDGLLIAGGPGNPALAQPLIQNVK	1	1	1	1	1	1
		SPWSMDEN[0.98]LMHISYEAGILENPK	SPWSMDENLMHISYEAGILENPK	SPWSMDENLMHISYEAGILENPK	SPWSMDENLMHISYEAGILENPK	SPWSMDENLMHISYEAGILENPK	SPWSMDENLMHISYEAGILENPK	SPWSMDENLMHISYEAGILENPK	SPWSMDENLMHISYEAGILENPK	1	1	1	1	1	1
		S[79.97]LPTTVPESPNYR	SLPTTVPESPNYR	SLPTTVPESPNYR	SLPTTVPESPNYR	SLPTTVPESPNYR	SLPTTVPESPNYR	SLPTTVPESPNYR	SLPTTVPESPNYR	1	1	1	1	1	1
		SLAPDLS[79.97]DDEHDPVDSISRPR	SLAPDLSDDEHDPVDSISRPR	SLAPDLSDDEHDPVDSISRPR	SLAPDLSDDEHDPVDSISRPR	SLAPDLSDDEHDPVDSISRPR	SLAPDLSDDEHDPVDSISRPR	SLAPDLSDDEHDPVDSISRPR	SLAPDLSDDEHDPVDSISRPR	1	1	1	1	1	1
		AKPAMPQDSVPS[79.97]PR	AKPAMPQDSVPSPR	AKPAMPQDSVPSPR	AKPAMPQDSVPSPR	AKPAMPQDSVPSPR	AKPAMPQDSVPSPR	AKPAMPQDSVPSPR	AKPAMPQDSVPSPR	1	1	1	1	1	1
		ST[79.97]STPNVHMVSTTLPVDSR	STSTPNVHMVSTTLPVDSR	STSTPNVHMVSTTLPVDSR	STSTPNVHMVSTTLPVDSR	STSTPNVHMVSTTLPVDSR	STSTPNVHMVSTTLPVDSR	QRSTSTPNVHMVSTTLPVDSR	QRSTSTPNVHMVSTTLPVDSR	1	1	1	1	0	0
		TQLWASEPGT[79.97]PPAPTSLPSQNPILK	TQLWASEPGTPPAPTSLPSQNPILK	TQLWASEPGTPPAPTSLPSQNPILK	TQLWASEPGTPPAPTSLPSQNPILK	TQLWASEPGTPPAPTSLPSQNPILK	TQLWASEPGTPPAPTSLPSQNPILK	TQLWASEPGTPPAPTSLPSQNPILK	TQLWASEPGTPPAPTSLPSQNPILK	1	1	1	1	1	1
		GSPGALS[79.97]SDSELPENPYSQVK	GSPGALSSDSELPENPYSQVK	GSPGALSSDSELPENPYSQVK	GSPGALSSDSELPENPYSQVK	GSPGALSSDSELPENPYSQVK	GSPGALSSDSELPENPYSQVK	GSPGALSSDSELPENPYSQVK	GSPGALSSDSELPENPYSQVK	1	1	1	1	1	1
		QGDNIS[79.97]DDEDEVR	QGDNISDDEDEVR	QGDNISDDEDEVR	QGDNISDDEDEVR	QGDNISDDEDEVR	QGDNISDDEDEVR	QGDNISDDEDEVR	QGDNISDDEDEVR	1	1	1	1	1	1
		S[79.97]Q[0.98]SLPNSLDYAQTSER	SQSLPNSLDYAQTSER	SQSLPNSLDYAQTSER	SQSLPNSLDYAQTSER	SQSLPNSLDYAQTSER	SQSLPNSLDYAQTSER	SQSLPNSLDYAQTSER	SQSLPNSLDYAQTSER	1	1	1	1	1	1
		EGQVEAAQPEQAAEAPAESSAQPNQLETGAS[79.97]SPER	EGQVEAAQPEQAAEAPAESSAQPNQLETGASSPER	ESAQEPQLYLSEDATVSSRLPFISRATAPRPR	ESAQEPQLYLSEDATVSSRLPFISRATAPRPR	ESAQEPQLYLSEDATVSSRLPFISRATAPRPR	ESAQEPQLYLSEDATVSSRLPFISRATAPRPR	ESAQEPQLYLSEDATVSSRLPFISRATAPRPR	ESAQEPQLYLSEDATVSSRLPFISRATAPRPR	0	0	0	0	0	0
		S[79.97]QNNFVAILDLPEGEHQYK	SQNNFVAILDLPEGEHQYK	SHNDFVAILDLPEGEHQYK	SHNDFVAILDLPEGEHQYK	SHNDFVAILDLPEGEHQYK	SHNDFVAILDLPEGEHQYK	SHNDFVAILDLPEGEHQYK	IPLIKSHNDFVAILDLPEGEHQYK	0	0	0	0	0	0
		LCYVALDFEQ[0.98]EMATAASSSSLEK	LCYVALDFEQEMATAASSSSLEK	LCYVALDFEQEMATAASSSSLEK	LCYVALDFEQEMATAASSSSLEK	LCYVALDFEQEMATAASSSSLEK	LCYVALDFEQEMATAASSSSLEK	LCYVALDFEQEMATAASSSSLEK	LCYVALDFEQEMATAASSSSLEK	1	1	1	1	1	1
		AGLTMNDIDAFEFHEAFSGQ[0.98]ILANFK	AGLTMNDIDAFEFHEAFSGQILANFK	AGLTMNDIDAFEFHEAFSGQILANFK	AGLTMNDIDAFEFHEAFSGQILANFK	AGLTMNDIDAFEFHEAFSGQILANFK	AGLTMNDIDAFEFHEAFSGQILANFK	AGLTMNDIDAFEFHEAFSGQILANFK	AGLTMNDIDAFEFHEAFSGQILANFK	1	1	1	1	1	1
		EIQN[0.98]GT[79.97]LHESDSEHVPQDFK	EIQNGTLHESDSEHVPQDFK	QNKNAPSTAGLGYGSWEIDPK	QQPSLMVPGSPSSMWLFSR	QQPSLMVPGSPSSMWLFSR	AFNTCSSHLIAVVLFFGSGLVR	TLSFSTKSLPQSVGQSSNLPPSGK	TLSFSTKSLPQSVGQSSNLPPSGK	0	0	0	0	0	0
		SAS[79.97]SDTSEELNAQDSPK	SASSDTSEELNAQDSPK	SASSDTSEELNAQDSPK	SASSDTSEELNAQDSPK	SASSDTSEELNAQDSPK	SASSDTSEELNAQDSPK	SASSDTSEELNAQDSPK	SASSDTSEELNAQDSPK	1	1	1	1	1	1
		HSASDPGPPPVVNSS[79.97]SR	HSASDPGPPPVVNSSSR	HSASDPGPPPVVNSSSR	HSASDPGPPPVVNSSSR	HSASDPGPPPVVNSSSR	HSASDPGPPPVVNSSSR	HSASDPGPPPVVNSSSR	HSASDPGPPPVVNSSSR	1	1	1	1	1	1
		SEQPLSQVLPTLS[79.97]PEHK	SEQPLSQVLPTLSPEHK	SEQPLSQVLPTLSPEHK	SEQPLSQVLPTLSPEHK	SEQPLSQVLPTLSPEHK	SEQPLSQVLPTLSPEHK	SEQPLSQVLPTLSPEHK	SEQPLSQVLPTLSPEHK	1	1	1	1	1	1
		TWT[79.97]LCGTPEYLAPEIILSK	TWTLCGTPEYLAPEIILSK	TIASLLTAAPNPHSKGVLMFK	LDSGSPYMLNEQQPLVLPR	LDSGSPYMLNEQQPLVLPR	GRTWTLCGTPEYLAPEIILSK	GRTWTLCGTPEYLAPEIILSK	KMNMANQSLKEAQDAHTALLADYR	0	0	0	0	0	0
		EEAQPAS[79.97]PSSVQDR	EEAQPASPSSVQDR	EEAQPASPSSVQDR	EEAQPASPSSVQDR	EEAQPASPSSVQDR	EEAQPASPSSVQDR	EEAQPASPSSVQDR	EEAQPASPSSVQDR	1	1	1	1	1	1
		GLSAS[79.97]LPDLDSESWIEVK	GLSASLPDLDSESWIEVK	GLSASLPDLDSESWIEVK	GLSASLPDLDSESWIEVK	GLSASLPDLDSESWIEVK	GLSASLPDLDSESWIEVK	GLSASLPDLDSESWIEVK	GLSASLPDLDSESWIEVK	1	1	1	1	1	1
		QGQYSPMAIEEQ[0.98]VAVIYAGVR	QGQYSPMAIEEQVAVIYAGVR	QGQYSPMAIEEQVAVIYAGVR	QGQYSPMAIEEQVAVIYAGVR	QGQYSPMAIEEQVAVIYAGVR	QGQYSPMAIEEQVAVIYAGVR	QGQYSPMAIEEQVAVIYAGVR	QGQYSPMAIEEQVAVIYAGVR	1	1	1	1	1	1
		HGS[79.97]WGSGLDM[15.99]HTKPWIR	HGSWGSGLDMHTKPWIR	SSSSSSSGSGGGGGGGSEAMRR	ETELKEAGQLVPSDVESLK	VVASDAGTPTKSSTSTLTIR	VVASDAGTPTKSSTSTLTIR	VVASDAGTPTKSSTSTLTIR	VVASDAGTPTKSSTSTLTIR	0	0	0	0	0	0
		LTLQ[0.98]MPYQLFIGGEFVDAEGSK	LTLQMPYQLFIGGEFVDAEGSK	LTLQMPYQLFIGGEFVDAEGSK	LTLQMPYQLFIGGEFVDAEGSK	LTLQMPYQLFIGGEFVDAEGSK	LTLQMPYQLFIGGEFVDAEGSK	LTLQMPYQLFIGGEFVDAEGSK	LTLQMPYQLFIGGEFVDAEGSK	1	1	1	1	1	1
		IVGCICEEDN[0.98]CTVIWFWLHQGESQR	IVGCICEEDNCTVIWFWLHQGESQR	IVGCICEEDNCTVIWFWLHQGESQR	IVGCICEEDNCTVIWFWLHQGESQR	IVGCICEEDNCTVIWFWLHQGESQR	IVGCICEEDNCTVIWFWLHQGESQR	IVGCICEEDNCTVIWFWLHQGESQR	IVGCICEEDNCTVIWFWLHQGESQR	1	1	1	1	1	1
		EALVEPASES[79.97]PRPALAR	EALVEPASESPRPALAR	EALVEPASESPRPALAR	EALVEPASESPRPALAR	EALVEPASESPRPALAR	EALVEPASESPRPALAR	EALVEPASESPRPALAR	EALVEPASESPRPALAR	1	1	1	1	1	1
		GDSAPQ[0.98]ASS[79.97]DLEDDPHTHTK	GDSAPQASSDLEDDPHTHTK	GDSAPQASSDLEDDPHTHTK	GDSAPQASSDLEDDPHTHTK	GDSAPQASSDLEDDPHTHTK	GDSAPQASSDLEDDPHTHTK	GDSAPQASSDLEDDPHTHTK	GDSAPQASSDLEDDPHTHTK	1	1	1	1	1	1
		SES[79.97]PPAELPSLR	SESPPAELPSLR	KIFPVEAGLLQR	SESPPAELPSLR	SESPPAELPSLR	RSESPPAELPSLR	RSESPPAELPSLR	RSESPPAELPSLR	0	1	1	0	0	0
		HSS[79.97]VGGHSSQVPLLR	HSSVGGHSSQVPLLR	HSSVGGHSSQVPLLR	KILNELSSDVPGIPK	HSSVGGHSSQVPLLR	HSSVGGHSSQVPLLR	HSSVGGHSSQVPLLR	HSSVGGHSSQVPLLR	1	0	1	1	1	1
		INPYMSS[79.97]PCHIEMILTEK	INPYMSSPCHIEMILTEK	INPYMSSPCHIEMILTEK	INPYMSSPCHIEMILTEK	INPYMSSPCHIEMILTEK	INPYMSSPCHIEMILTEK	INPYMSSPCHIEMILTEK	INPYMSSPCHIEMILTEK	1	1	1	1	1	1
		LAASEAATAISHQAIQ[0.98]ILGGMGYVTEMPAER	LAASEAATAISHQAIQILGGMGYVTEMPAER	LAASEAATAISHQAIQILGGMGYVTEMPAER	LAASEAATAISHQAIQILGGMGYVTEMPAER	LAASEAATAISHQAIQILGGMGYVTEMPAER	LAASEAATAISHQAIQILGGMGYVTEMPAER	LAASEAATAISHQAIQILGGMGYVTEMPAER	LAASEAATAISHQAIQILGGMGYVTEMPAER	1	1	1	1	1	1
		S[79.97]LSPGGAALGYR	SLSPGGAALGYR	SGRDKYGPPTR	SLSPGGAALGYR	SLSPGGAALGYR	SLSPGGAALGYR	SLSPGGAALGYR	SLSPGGAALGYR	0	1	1	1	1	1
		ASHS[79.97]AVDITK	ASHSAVDITK	ASHSAVDITK	ASHSAVDITK	ASHSAVDITK	ASHSAVDITK	ASHSAVDITK	ASHSAVDITK	1	1	1	1	1	1
		QSS[79.97]LNFQSSDPEHIR	QSSLNFQSSDPEHIR	QSSLNFQSSDPEHIR	QSSLNFQSSDPEHIR	QSSLNFQSSDPEHIR	QSSLNFQSSDPEHIR	QSSLNFQSSDPEHIR	QSSLNFQSSDPEHIR	1	1	1	1	1	1
		YTIVVSATASDAAPLQ[0.98]YLAPYSGCSMGEYFR	YTIVVSATASDAAPLQYLAPYSGCSMGEYFR	YTIVVSATASDAAPLQYLAPYSGCSMGEYFR	YTIVVSATASDAAPLQYLAPYSGCSMGEYFR	YTIVVSATASDAAPLQYLAPYSGCSMGEYFR	YTIVVSATASDAAPLQYLAPYSGCSMGEYFR	YTIVVSATASDAAPLQYLAPYSGCSMGEYFR	YTIVVSATASDAAPLQYLAPYSGCSMGEYFR	1	1	1	1	1	1
		LLGNM[15.99]IVIVLGHHLGK	LLGNMIVIVLGHHLGK	ESTLHLVLRLRGGAK	LLGNMIVIVLGHHLGK	LLGNMIVIVLGHHLGK	LLGNMIVIVLGHHLGK	LLGNMIVIVLGHHLGK	GSRAVPLVLVGTK	0	1	1	1	1	0
		GVGMVADPDNPLVLDILTGSSTSYSFFPDKPITQ[0.98]YPHAVGR	GVGMVADPDNPLVLDILTGSSTSYSFFPDKPITQYPHAVGR	GVGMVADPDNPLVLDILTGSSTSYSFFPDKPITQYPHAVGR	GVGMVADPDNPLVLDILTGSSTSYSFFPDKPITQYPHAVGR	GVGMVADPDNPLVLDILTGSSTSYSFFPDKPITQYPHAVGR	GVGMVADPDNPLVLDILTGSSTSYSFFPDKPITQYPHAVGR	GVGMVADPDNPLVLDILTGSSTSYSFFPDKPITQYPHAVGR	GVGMVADPDNPLVLDILTGSSTSYSFFPDKPITQYPHAVGR	1	1	1	1	1	1
		S[79.97]GDETPGSEAPGDK	SGDETPGSEAPGDK	SGDETPGSEAPGDK	SGDETPGSEAPGDK	SGDETPGSEAPGDK	SGDETPGSEAPGDK	SGDETPGSEAPGDK	SGDETPGSEAPGDK	1	1	1	1	1	1
		TTVLLADIN[0.98]DFGTVNEIYK	TTVLLADINDFGTVNEIYK	TTVLLADINDFGTVNEIYK	TTVLLADINDFGTVNEIYK	TTVLLADINDFGTVNEIYK	TTVLLADINDFGTVNEIYK	TTVLLADINDFGTVNEIYK	TTVLLADINDFGTVNEIYK	1	1	1	1	1	1
		GPLLVQ[0.98]DVVFTDEM[15.99]AHFDR	GPLLVQDVVFTDEMAHFDR	RASLSDLTHLEDIEGLTVR	RASLSDLTHLEDIEGLTVR	RASLSDLTHLEDIEGLTVR	RASLSDLTHLEDIEGLTVR	RASLSDLTHLEDIEGLTVR	RASLSDLTHLEDIEGLTVR	0	0	0	0	0	0
		SDSVLPASHGHLPQAGS[79.97]LER	SDSVLPASHGHLPQAGSLER	SDSVLPASHGHLPQAGSLER	SDSVLPASHGHLPQAGSLER	SDSVLPASHGHLPQAGSLER	SDSVLPASHGHLPQAGSLER	VASFTCRAGTSCDSGIVGIRR	VASFTCRAGTSCDSGIVGIRR	1	1	1	1	0	0
		FQSSAVMALQ[0.98]EASEAYLVGLFEDTNLCAIHAK	FQSSAVMALQEASEAYLVGLFEDTNLCAIHAK	MHKTCYNQEGIIDVPAEEDPSPCALETGHGR	ETCPSCPACVDAKIEHLISSRFIRPSDR	VDSVDLGSQQMPDGQSLPTPPIILAELGNDPK	VDSVDLGSQQMPDGQSLPTPPIILAELGNDPK	VDSVDLGSQQMPDGQSLPTPPIILAELGNDPK	VDSVDLGSQQMPDGQSLPTPPIILAELGNDPK	0	0	0	0	0	0
		VGDLVIVVTGWRPGSGYTN[0.98]IMR	VGDLVIVVTGWRPGSGYTNIMR	VGDLVIVVTGWRPGSGYTNIMR	VGDLVIVVTGWRPGSGYTNIMR	VGDLVIVVTGWRPGSGYTNIMR	VGDLVIVVTGWRPGSGYTNIMR	VGDLVIVVTGWRPGSGYTNIMR	VGDLVIVVTGWRPGSGYTNIMR	1	1	1	1	1	1
		ASSSPGRPPSFT[79.97]Q[0.98]DCSHLSPGLEAEVR	ASSSPGRPPSFTQDCSHLSPGLEAEVR	KDFASVLDVNLLGVIEVTLNMLPLVR	QAVQLYHSVTSCKTPSAEQSHITR	QAVQLYHSVTSCKTPSAEQSHITR	QAVQLYHSVTSCKTPSAEQSHITR	QAVQLYHSVTSCKTPSAEQSHITR	KMSVIIPGMNMNHERIPFRPR	0	0	0	0	0	0
		SQSSHSY[79.97]DDSTLPLIDR	SQSSHSYDDSTLPLIDR	SSHSRSSSRSSSPSSSR	SQSSHSYDDSTLPLIDR	SQSSHSYDDSTLPLIDR	SQSSHSYDDSTLPLIDR	SQSSHSYDDSTLPLIDR	SQSSHSYDDSTLPLIDR	0	1	1	1	1	1
		MQLIM[15.99]LCYNPDFEK	MQLIMLCYNPDFEK	FEDNEHTVVMETKLK	MQLIMLCYNPDFEK	MQLIMLCYNPDFEK	MQLIMLCYNPDFEK	MQLIMLCYNPDFEK	MQLIMLCYNPDFEK	0	1	1	1	1	1
		VNFPVTSLSQTDEIPTLT[79.97]IK	VNFPVTSLSQTDEIPTLTIK	KMRSQPSNVTLSSGFVTER	SSGGSSSGTITDEDELTGILK	DFSDSSQDPDFTQVVELDLK	WRDYFNLSQVVLGIIQSRK	WRDYFNLSQVVLGIIQSRK	WRDYFNLSQVVLGIIQSRK	0	0	0	0	0	0
		NAIHTYVQAGS[79.97]HIAAK	NAIHTYVQAGSHIAAK	NAIHTYVQAGSHIAAK	NAIHTYVQAGSHIAAK	NAIHTYVQAGSHIAAK	NAIHTYVQAGSHIAAK	NAIHTYVQAGSHIAAK	NAIHTYVQAGSHIAAK	1	1	1	1	1	1
		FDIYDPFHPTDEAY[79.97]SPPPAPEQK	FDIYDPFHPTDEAYSPPPAPEQK	KGPTPISARSLNSCSGSEGSQLDVHR	FDIYDPFHPTDEAYSPPPAPEQK	FDIYDPFHPTDEAYSPPPAPEQK	FDIYDPFHPTDEAYSPPPAPEQK	FDIYDPFHPTDEAYSPPPAPEQK	FDIYDPFHPTDEAYSPPPAPEQK	0	1	1	1	1	1
		TGS[79.97]ESSQTGTSATSGR	TGSESSQTGTSATSGR	TGSESSQTGTSATSGR	TGSESSQTGTSATSGR	TGSESSQTGTSATSGR	TGSESSQTGTSATSGR	TGSESSQTGTSATSGR	ERSRTGSESSQTGTSATSGR	1	1	1	1	1	0
		VLHAQCHSTPDS[79.97]AEDVR	VLHAQCHSTPDSAEDVR	CRLIEQAPVQMGEESVR	VLHAQCHSTPDSAEDVR	VLHAQCHSTPDSAEDVR	VLHAQCHSTPDSAEDVR	VLHAQCHSTPDSAEDVR	VLHAQCHSTPDSAEDVR	0	1	1	1	1	1
		FVEM[15.99]LMWSDHPEYPFHDEY	FVEMLMWSDHPEYPFHDEY	IQFRSALSPFQKDCSSLSPR	FVEMLMWSDHPEYPFHDEY	FVEMLMWSDHPEYPFHDEY	FVEMLMWSDHPEYPFHDEY	FVEMLMWSDHPEYPFHDEY	FVEMLMWSDHPEYPFHDEY	0	1	1	1	1	1
		QQIEELENHLAT[79.97]QANNSHITPQDLS[79.97]MAMQ[0.98]K	QQIEELENHLATQANNSHITPQDLSMAMQK	EHPWEVMPDLYFYRDPEEIEKEEQAAAEK	EHPWEVMPDLYFYRDPEEIEKEEQAAAEK	EHPWEVMPDLYFYRDPEEIEKEEQAAAEK	EHPWEVMPDLYFYRDPEEIEKEEQAAAEK	EHPWEVMPDLYFYRDPEEIEKEEQAAAEK	EHPWEVMPDLYFYRDPEEIEKEEQAAAEK	0	0	0	0	0	0
		GADNDGS[79.97]GSESGYTTPK	GADNDGSGSESGYTTPK	GADNDGSGSESGYTTPK	GADNDGSGSESGYTTPK	GADNDGSGSESGYTTPK	GADNDGSGSESGYTTPK	GADNDGSGSESGYTTPK	GADNDGSGSESGYTTPK	1	1	1	1	1	1
		GNDS[79.97]DGEAESDDPEK	GNDSDGEAESDDPEK	GNDSDGEAESDDPEK	VVSGLFKSLQNDSVK	GNDSDGEAESDDPEK	GNDSDGEAESDDPEK	GNDSDGEAESDDPEK	GNDSDGEAESDDPEK	1	0	1	1	1	1
		GPPS[79.97]PPAPVMHS[79.97]PSR	GPPSPPAPVMHSPSR	GPPSPPAPVMHSPSR	GPPSPPAPVMHSPSR	GPPSPPAPVMHSPSR	GPPSPPAPVMHSPSR	GPPSPPAPVMHSPSR	GPPSPPAPVMHSPSR	1	1	1	1	1	1
		SHS[79.97]GPAGSFNKPAIR	SHSGPAGSFNKPAIR	SHSGPAGSFNKPAIR	SHSGPAGSFNKPAIR	SHSGPAGSFNKPAIR	SHSGPAGSFNKPAIR	SHSGPAGSFNKPAIR	SHSGPAGSFNKPAIR	1	1	1	1	1	1
		ATS[79.97]N[0.98]VFAMFDQSQIQEFK	ATSNVFAMFDQSQIQEFK	ATSNVFAMFDQSQIQEFK	ATSNVFAMFDQSQIQEFK	ATSNVFAMFDQSQIQEFK	ATSNVFAMFDQSQIQEFK	ATSNVFAMFDQSQIQEFK	ATSNVFAMFDQSQIQEFK	1	1	1	1	1	1
		HAFSPVASVESAS[79.97]GEVLHSPK	HAFSPVASVESASGEVLHSPK	HAFSPVASVESASGEVLHSPK	HAFSPVASVESASGEVLHSPK	HAFSPVASVESASGEVLHSPK	HAFSPVASVESASGEVLHSPK	HAFSPVASVESASGEVLHSPK	HAFSPVASVESASGEVLHSPK	1	1	1	1	1	1
		HGSWGSGLDM[15.99]HTKPWIR	HGSWGSGLDMHTKPWIR	EEHGLPLLTQDSNSKAR	HGSWGSGLDMHTKPWIR	LSRHSKGLQILGHTLR	LSRHSKGLQILGHTLR	LSRHSKGLQILGHTLR	TDKEPEGKEDADGER	0	1	0	0	0	0
		S[79.97]MGYDDLDYGMMSDYGTAR	SMGYDDLDYGMMSDYGTAR	SMGYDDLDYGMMSDYGTAR	SMGYDDLDYGMMSDYGTAR	SMGYDDLDYGMMSDYGTAR	SMGYDDLDYGMMSDYGTAR	SMGYDDLDYGMMSDYGTAR	SMGYDDLDYGMMSDYGTAR	1	1	1	1	1	1
		AEEEGGS[79.97]DGSAAEAEPR	AEEEGGSDGSAAEAEPR	AEEEGGSDGSAAEAEPR	AEEEGGSDGSAAEAEPR	AEEEGGSDGSAAEAEPR	AEEEGGSDGSAAEAEPR	AEEEGGSDGSAAEAEPR	AEEEGGSDGSAAEAEPR	1	1	1	1	1	1
		GDSAPQ[0.98]AS[79.97]SDLEDDPHTHTK	GDSAPQASSDLEDDPHTHTK	GDSAPQASSDLEDDPHTHTK	GDSAPQASSDLEDDPHTHTK	GDSAPQASSDLEDDPHTHTK	GDSAPQASSDLEDDPHTHTK	GDSAPQASSDLEDDPHTHTK	GDSAPQASSDLEDDPHTHTK	1	1	1	1	1	1
		SVTEFN[0.98]GDTITNTMTLGDIVYK	SVTEFNGDTITNTMTLGDIVYK	SVTEFNGDTITNTMTLGDIVYK	SVTEFNGDTITNTMTLGDIVYK	SVTEFNGDTITNTMTLGDIVYK	SVTEFNGDTITNTMTLGDIVYK	SVTEFNGDTITNTMTLGDIVYK	SVTEFNGDTITNTMTLGDIVYK	1	1	1	1	1	1
		APTAAPS[79.97]PEPR	APTAAPSPEPR	APTAAPSPEPR	APTAAPSPEPR	APTAAPSPEPR	APTAAPSPEPR	APTAAPSPEPR	APTAAPSPEPR	1	1	1	1	1	1
		DVLNPVPVPVS[79.97]SPTTTKPSR	DVLNPVPVPVSSPTTTKPSR	DVLNPVPVPVSSPTTTKPSR	DVLNPVPVPVSSPTTTKPSR	DVLNPVPVPVSSPTTTKPSR	DVLNPVPVPVSSPTTTKPSR	DVLNPVPVPVSSPTTTKPSR	DVLNPVPVPVSSPTTTKPSR	1	1	1	1	1	1
		EDEIS[79.97]PPPPNPVVK	EDEISPPPPNPVVK	EDEISPPPPNPVVK	EDEISPPPPNPVVK	EDEISPPPPNPVVK	EDEISPPPPNPVVK	EDEISPPPPNPVVK	EDEISPPPPNPVVK	1	1	1	1	1	1
		TAS[79.97]LTSAASIDGSR	TASLTSAASIDGSR	FVDLCAAGSPFAR	TASLTSAASIDGSR	TASLTSAASIDGSR	SRTASLTSAASIDGSR	SRTASLTSAASIDGSR	SRTASLTSAASIDGSR	0	1	1	0	0	0
		VAGLLVLN[0.98]YSHDYNHWLATK	VAGLLVLNYSHDYNHWLATK	VAGLLVLNYSHDYNHWLATK	VAGLLVLNYSHDYNHWLATK	VAGLLVLNYSHDYNHWLATK	VAGLLVLNYSHDYNHWLATK	VAGLLVLNYSHDYNHWLATK	VAGLLVLNYSHDYNHWLATK	1	1	1	1	1	1
		LLDFGSLS[79.97]NLQVTQ[0.98]PTVGMNFK	LLDFGSLSNLQVTQPTVGMNFK	ASIKLSETVNEGTSNSLSTCTK	ACCVPTELSAISMLYLDEYDK	LLDFGSLSNLQVTQPTVGMNFK	LLDFGSLSNLQVTQPTVGMNFK	LLDFGSLSNLQVTQPTVGMNFK	EVLKLLDFGSLSNLQVTQPTVGMNFK	0	0	1	1	1	0
		ILIVT[79.97]QTPPYMR	ILIVTQTPPYMR	VTRNSSTQTVSDK	EPIEPPRRAHSK	ILIVTQTPPYMR	ILIVTQTPPYMR	ILIVTQTPPYMR	ILIVTQTPPYMR	0	0	1	1	1	1
		NPANYFAEVEQ[0.98]MAFDPSNMPPGIEPSPDK	NPANYFAEVEQMAFDPSNMPPGIEPSPDK	NPANYFAEVEQMAFDPSNMPPGIEPSPDK	NPANYFAEVEQMAFDPSNMPPGIEPSPDK	NPANYFAEVEQMAFDPSNMPPGIEPSPDK	NPANYFAEVEQMAFDPSNMPPGIEPSPDK	NPANYFAEVEQMAFDPSNMPPGIEPSPDK	NPANYFAEVEQMAFDPSNMPPGIEPSPDK	1	1	1	1	1	1
		FVFSLVDAMN[0.98]GK	FVFSLVDAMNGK	ASVESLSQDVMR	GYLGGTSVISIGTK	DGFSLQRLYR	SELSSDTGGNGK	TVSDKFSPETAFRK	TVSDKFSPETAFRK	0	0	0	0	0	0
		GGPEPPASGEM[15.99]DDN[0.98]S[79.97]LSPEACYECK	GGPEPPASGEMDDNSLSPEACYECK	QTVENMQAEVDEQRAKDEAWYQK	GGPEPPASGEMDDNSLSPEACYECK	GGPEPPASGEMDDNSLSPEACYECK	GGPEPPASGEMDDNSLSPEACYECK	GGPEPPASGEMDDNSLSPEACYECK	GGPEPPASGEMDDNSLSPEACYECK	0	1	1	1	1	1
		LLGN[0.98]MIVIVLGHHLGK	LLGNMIVIVLGHHLGK	LLGNMIVIVLGHHLGK	LLGNMIVIVLGHHLGK	LLGNMIVIVLGHHLGK	LLGNMIVIVLGHHLGK	LLGNMIVIVLGHHLGK	LLGNMIVIVLGHHLGK	1	1	1	1	1	1
		TVSS[79.97]PPT[79.97]SPRPGSAATMASSTSNIVPPR	TVSSPPTSPRPGSAATMASSTSNIVPPR	TVSSPPTSPRPGSAATMASSTSNIVPPR	TVSSPPTSPRPGSAATMASSTSNIVPPR	TVSSPPTSPRPGSAATMASSTSNIVPPR	TVSSPPTSPRPGSAATMASSTSNIVPPR	TVSSPPTSPRPGSAATMASSTSNIVPPR	TVSSPPTSPRPGSAATMASSTSNIVPPR	1	1	1	1	1	1
		SVS[79.97]N[0.98]LKPVPVIGSK	SVSNLKPVPVIGSK	SVSNLKPVPVIGSK	SVSNLKPVPVIGSK	SVSNLKPVPVIGSK	SVSNLKPVPVIGSK	SVSNLKPVPVIGSK	SVSNLKPVPVIGSK	1	1	1	1	1	1
		SLGQ[0.98]WLQEEK	SLGQWLQEEK	SLGQWLQEEK	SLGQWLQEEK	SLGQWLQEEK	EQEKEGELKEK	EQEKEGELKEK	EQEKEGELKEK	1	1	1	0	0	0
		GGGS[79.97]EDEPSPGGLTER	GGGSEDEPSPGGLTER	GGGSEDEPSPGGLTER	EGAEGTSPSLSAASSR	GGGSEDEPSPGGLTER	GGGSEDEPSPGGLTER	GGGSEDEPSPGGLTER	GGGSEDEPSPGGLTER	1	0	1	1	1	1
		M[15.99]AATFIGNSTAIQELFK	MAATFIGNSTAIQELFK	MSATFIGNSTAIQELFK	MSATFIGNSTAIQELFK	MSATFIGNSTAIQELFK	MSATFIGNSTAIQELFK	MSATFIGNSTAIQELFK	MSATFIGNSTAIQELFK	0	0	0	0	0	0
		YKPVCNQ[0.98]VECHLYLNQSK	YKPVCNQVECHLYLNQSK	YKPVCNQVECHLYLNQSK	YKPVCNQVECHLYLNQSK	YKPVCNQVECHLYLNQSK	YKPVCNQVECHLYLNQSK	YKPVCNQVECHLYLNQSK	YKPVCNQVECHLYLNQSK	1	1	1	1	1	1
		AINPTMAAPGS[79.97]PSLSHR	AINPTMAAPGSPSLSHR	AINPTMAAPGSPSLSHR	AINPTMAAPGSPSLSHR	AINPTMAAPGSPSLSHR	AINPTMAAPGSPSLSHR	AINPTMAAPGSPSLSHR	AINPTMAAPGSPSLSHR	1	1	1	1	1	1
		ILDIYHQEACN[0.98]GCIISVGGQIPNNLAVPLYK	ILDIYHQEACNGCIISVGGQIPNNLAVPLYK	ILDIYHQEACNGCIISVGGQIPNNLAVPLYK	ILDIYHQEACNGCIISVGGQIPNNLAVPLYK	ILDIYHQEACNGCIISVGGQIPNNLAVPLYK	ILDIYHQEACNGCIISVGGQIPNNLAVPLYK	ILDIYHQEACNGCIISVGGQIPNNLAVPLYK	ILDIYHQEACNGCIISVGGQIPNNLAVPLYK	1	1	1	1	1	1
		VAGLLVLNYSHDYN[0.98]HWLATK	VAGLLVLNYSHDYNHWLATK	VAGLLVLNYSHDYNHWLATK	VAGLLVLNYSHDYNHWLATK	VAGLLVLNYSHDYNHWLATK	VAGLLVLNYSHDYNHWLATK	VAGLLVLNYSHDYNHWLATK	VAGLLVLNYSHDYNHWLATK	1	1	1	1	1	1
		GQS[79.97]Q[0.98]TWPDTSSPEVR	GQSQTWPDTSSPEVR	GQSQTWPDTSSPEVR	ANAGEESVMNLDKLR	KGSQVAAEGQPSTVKSR	KGSQVAAEGQPSTVKSR	KGSQVAAEGQPSTVKSR	KGSQVAAEGQPSTVKSR	1	0	0	0	0	0
		RPHT[79.97]PTPGIYMGRPTYGSSR	RPHTPTPGIYMGRPTYGSSR	QSLPNVQDTYEPLGSSHLTPK	LLTSKGLGVQDSGGTLGHMEGLR	LLTSKGLGVQDSGGTLGHMEGLR	LLTSKGLGVQDSGGTLGHMEGLR	LLTSKGLGVQDSGGTLGHMEGLR	LLTSKGLGVQDSGGTLGHMEGLR	0	0	0	0	0	0
		AEEPS[79.97]EEEADAPKPK	AEEPSEEEADAPKPK	AEEPSEEEADAPKPK	AEEPSEEEADAPKPK	AEEPSEEEADAPKPK	AEEPSEEEADAPKPK	AEEPSEEEADAPKPK	AEEPSEEEADAPKPK	1	1	1	1	1	1
		AGTATGQIVAVIGAVVDVQFDEGLPPILN[0.98]ALEVQGR	AGTATGQIVAVIGAVVDVQFDEGLPPILNALEVQGR	TEAYEYAQSLGAHTCSLPNFQVFKFIYLCR	VGSENNSLDQEGRLQDHHQRPGPQSHHAAR	SGLISVAITLHPTAAENISSVVAAFSDLLHVR	SGLISVAITLHPTAAENISSVVAAFSDLLHVR	VTHVLKLFTEHLNPGSQPEEGSETSNSLLSDNTKK	VTHVLKLFTEHLNPGSQPEEGSETSNSLLSDNTKK	0	0	0	0	0	0
		S[79.97]QSLPNSLDYAQTSER	SQSLPNSLDYAQTSER	SQSLPNSLDYAQTSER	SQSLPNSLDYAQTSER	SQSLPNSLDYAQTSER	SQSLPNSLDYAQTSER	SQSLPNSLDYAQTSER	SQSLPNSLDYAQTSER	1	1	1	1	1	1
		ST[79.97]SATDTHHVELAR	STSATDTHHVELAR	STSATDTHHVELAR	STSATDTHHVELAR	STSATDTHHVELAR	STSATDTHHVELAR	STSATDTHHVELAR	STSATDTHHVELAR	1	1	1	1	1	1
		NTPSQHSHS[79.97]IQHSPER	NTPSQHSHSIQHSPER	QSPFATSSEHSSENGSLR	QSPFATSSEHSSENGSLR	QSPFATSSEHSSENGSLR	QSPFATSSEHSSENGSLR	QSPFATSSEHSSENGSLR	QSPFATSSEHSSENGSLR	0	0	0	0	0	0
		VGGS[79.97]SVDLHR	VGGSSVDLHR	VGGSSVDLHR	VGGSSVDLHR	VGGSSVDLHR	VGGSSVDLHR	VGGSSVDLHR	VGGSSVDLHR	1	1	1	1	1	1
		FVEMLM[15.99]WSDHPEYPFHDEY	FVEMLMWSDHPEYPFHDEY	WYVGSQSPSSHDSEPWTILR	FVEMLMWSDHPEYPFHDEY	FVEMLMWSDHPEYPFHDEY	FVEMLMWSDHPEYPFHDEY	FVEMLMWSDHPEYPFHDEY	FVEMLMWSDHPEYPFHDEY	0	1	1	1	1	1
		HDPSLQPWSVSY[79.97]DPGSAK	HDPSLQPWSVSYDPGSAK	QAILHPDTNEKIFMPFR	QNYSSNAYHLGSMKPNTK	HDPSLQPWSVSYDPGSAK	HDPSLQPWSVSYDPGSAK	HDPSLQPWSVSYDPGSAK	HDPSLQPWSVSYDPGSAK	0	0	1	1	1	1
		AAEIPAVASCWVGPQVS[79.97]PEHK	AAEIPAVASCWVGPQVSPEHK	AAEIPAVASCWVGPQVSPEHK	AAEIPAVASCWVGPQVSPEHK	AAEIPAVASCWVGPQVSPEHK	AAEIPAVASCWVGPQVSPEHK	AAEIPAVASCWVGPQVSPEHK	AAEIPAVASCWVGPQVSPEHK	1	1	1	1	1	1
		SLSLSLEETPVVFEN[0.98]VTFHQATILPR	SLSLSLEETPVVFENVTFHQATILPR	SLSLSLEETPVVFENVTFHQATILPR	SLSLSLEETPVVFENVTFHQATILPR	SLSLSLEETPVVFENVTFHQATILPR	SLSLSLEETPVVFENVTFHQATILPR	SLSLSLEETPVVFENVTFHQATILPR	SLSLSLEETPVVFENVTFHQATILPR	1	1	1	1	1	1
		LWVACYN[0.98]GGR	LWVACYNGGR	DQGGVVLRQAR	NGDGLPSAVTPR	QQVASLIGADPR	QQVASLIGADPR	QQVASLIGADPR	QQVASLIGADPR	0	0	0	0	0	0
		GPLLVQDVVFTDEM[15.99]AHFDR	GPLLVQDVVFTDEMAHFDR	GSTVSTKSMSTTGSLQRSR	SSGAPGGGGRTGKASGDPGAGGASPR	SSGAPGGGGRTGKASGDPGAGGASPR	SSGAPGGGGRTGKASGDPGAGGASPR	SSGAPGGGGRTGKASGDPGAGGASPR	YSGQKPSHGMTNVFNCIFQPSK	0	0	0	0	0	0
		SAS[79.97]PAPADVAPAQEDLR	SASPAPADVAPAQEDLR	SASPAPADVAPAQEDLR	SASPAPADVAPAQEDLR	SASPAPADVAPAQEDLR	SASPAPADVAPAQEDLR	SASPAPADVAPAQEDLR	SASPAPADVAPAQEDLR	1	1	1	1	1	1
		AERPDGLILGMGGQTALN[0.98]CGVELFK	AERPDGLILGMGGQTALNCGVELFK	AERPDGLILGMGGQTALNCGVELFK	AERPDGLILGMGGQTALNCGVELFK	AERPDGLILGMGGQTALNCGVELFK	AERPDGLILGMGGQTALNCGVELFK	AERPDGLILGMGGQTALNCGVELFK	AERPDGLILGMGGQTALNCGVELFK	1	1	1	1	1	1
		LQAFQ[0.98]GYQVTMK	LQAFQGYQVTMK	LQAFQGYQVTMK	LQAFQGYQVTMK	LQAFQGYQVTMK	LQAFQGYQVTMK	LQAFQGYQVTMK	LQAFQGYQVTMK	1	1	1	1	1	1
		HAFSPVASVES[79.97]ASGEVLHSPK	HAFSPVASVESASGEVLHSPK	HAFSPVASVESASGEVLHSPK	HAFSPVASVESASGEVLHSPK	HAFSPVASVESASGEVLHSPK	HAFSPVASVESASGEVLHSPK	HAFSPVASVESASGEVLHSPK	HAFSPVASVESASGEVLHSPK	1	1	1	1	1	1
		VSSAPIPCPSPGPAPS[79.97]AVPSSPK	VSSAPIPCPSPGPAPSAVPSSPK	VSSAPIPCPSPGPAPSAVPSSPK	VSSAPIPCPSPGPAPSAVPSSPK	VSSAPIPCPSPGPAPSAVPSSPK	VSSAPIPCPSPGPAPSAVPSSPK	VSSAPIPCPSPGPAPSAVPSSPK	VSSAPIPCPSPGPAPSAVPSSPK	1	1	1	1	1	1
		IGHHS[79.97]TSDDSSAYR	IGHHSTSDDSSAYR	IGHHSTSDDSSAYR	ASTSYLLSHPEGGR	IGHHSTSDDSSAYR	IGHHSTSDDSSAYR	IGHHSTSDDSSAYR	IGHHSTSDDSSAYR	1	0	1	1	1	1
		LALIGQSLFGQ[0.98]EVYSHLLK	LALIGQSLFGQEVYSHLLK	LALIGQSLFGQEVYSHLLK	LALIGQSLFGQEVYSHLLK	LALIGQSLFGQEVYSHLLK	LALIGQSLFGQEVYSHLLK	LALIGQSLFGQEVYSHLLK	LALIGQSLFGQEVYSHLLK	1	1	1	1	1	1
		GILAADES[79.97]VGTMGNR	GILAADESVGTMGNR	GILAADESVGTMGNR	GILAADESVGTMGNR	GILAADESVGTMGNR	GILAADESVGTMGNR	GILAADESVGTMGNR	GILAADESVGTMGNR	1	1	1	1	1	1
		TGLTTLAQAVQ[0.98]AGYEVTVLVR	TGLTTLAQAVQAGYEVTVLVR	TGLTTLAQAVQAGYEVTVLVR	TGLTTLAQAVQAGYEVTVLVR	TGLTTLAQAVQAGYEVTVLVR	TGLTTLAQAVQAGYEVTVLVR	TGLTTLAQAVQAGYEVTVLVR	TGLTTLAQAVQAGYEVTVLVR	1	1	1	1	1	1
		LLQDSGAPDGTLN[0.98]IIHGQHEAVNFICDHPDIK	LLQDSGAPDGTLNIIHGQHEAVNFICDHPDIK	LLQDSGAPDGTLNIIHGQHEAVNFICDHPDIK	LLQDSGAPDGTLNIIHGQHEAVNFICDHPDIK	LLQDSGAPDGTLNIIHGQHEAVNFICDHPDIK	LLQDSGAPDGTLNIIHGQHEAVNFICDHPDIK	LLQDSGAPDGTLNIIHGQHEAVNFICDHPDIK	LLQDSGAPDGTLNIIHGQHEAVNFICDHPDIK	1	1	1	1	1	1
		VIENT[79.97]DGSEEEMDAR	VIENTDGSEEEMDAR	VIENTDGSEEEMDAR	VIENTDGSEEEMDAR	VIENTDGSEEEMDAR	VIENTDGSEEEMDAR	VIENTDGSEEEMDAR	AGGRRVIENTDGSEEEMDAR	1	1	1	1	1	0
		YQVQSQ[0.98]ENFEPFMK	YQVQSQENFEPFMK	YQVQSQENFEPFMK	YQVQSQENFEPFMK	YQVQSQENFEPFMK	YQVQSQENFEPFMK	YQVQSQENFEPFMK	YQVQSQENFEPFMK	1	1	1	1	1	1
		QFAPIHAEAPEFIEM[15.99]SVEQEILVTGIK	QFAPIHAEAPEFIEMSVEQEILVTGIK	ILPNGSLLLPAIGIVDEGTFRCRATNR	QFAPIHAEAPEFIEMSVEQEILVTGIK	QFAPIHAEAPEFIEMSVEQEILVTGIK	QFAPIHAEAPEFIEMSVEQEILVTGIK	QFAPIHAEAPEFIEMSVEQEILVTGIK	QFAPIHAEAPEFIEMSVEQEILVTGIK	0	1	1	1	1	1
		AYS[79.97]GSDLPSGTSGGGGADGAR	AYSGSDLPSGTSGGGGADGAR	AYSGSDLPSGTSGGGGADGAR	AYSGSDLPSGTSGGGGADGAR	AYSGSDLPSGTSGGGGADGAR	AYSGSDLPSGTSGGGGADGAR	TRAYSGSDLPSGTSGGGGADGAR	TRAYSGSDLPSGTSGGGGADGAR	1	1	1	1	0	0
		SIVDAYVLLN[0.98]LGDSVTTDHISPAGNIAR	SIVDAYVLLNLGDSVTTDHISPAGNIAR	SIVDAYVLLNLGDSVTTDHISPAGNIAR	SIVDAYVLLNLGDSVTTDHISPAGNIAR	SIVDAYVLLNLGDSVTTDHISPAGNIAR	SIVDAYVLLNLGDSVTTDHISPAGNIAR	SIVDAYVLLNLGDSVTTDHISPAGNIAR	SIVDAYVLLNLGDSVTTDHISPAGNIAR	1	1	1	1	1	1
		EAFQ[0.98]EALAAAGDK	EAFQEALAAAGDK	EAFQEALAAAGDK	EAFQEALAAAGDK	EAFQEALAAAGDK	EAFQEALAAAGDK	EAFQEALAAAGDK	EAFQEALAAAGDK	1	1	1	1	1	1
		AVANCQAAQGQ[0.98]YVHTGSSGAASTQSLFTASYTY	AVANCQAAQGQYVHTGSSGAASTQSLFTASYTY	AVANCQAAQGQYVHTGSSGAASTQSLFTASYTY	AVANCQAAQGQYVHTGSSGAASTQSLFTASYTY	AVANCQAAQGQYVHTGSSGAASTQSLFTASYTY	AVANCQAAQGQYVHTGSSGAASTQSLFTASYTY	LGISLLGAVAGIVDQPMQNFQKTSETQASAGHKAK	AAQSLDEMSQTITDLLNEQKVSTSQASPQSAASPR	1	1	1	1	0	0
		VRPASS[79.97]AASVYAGAGGSGSR	VRPASSAASVYAGAGGSGSR	VRPASSAASVYAGAGGSGSR	VRPASSAASVYAGAGGSGSR	VRPASSAASVYAGAGGSGSR	VRPASSAASVYAGAGGSGSR	VRPASSAASVYAGAGGSGSR	VRPASSAASVYAGAGGSGSR	1	1	1	1	1	1
		DADEEDS[79.97]DEETSHLER	DADEEDSDEETSHLER	DADEEDSDEETSHLER	DADEEDSDEETSHLER	DADEEDSDEETSHLER	DADEEDSDEETSHLER	DADEEDSDEETSHLER	DADEEDSDEETSHLER	1	1	1	1	1	1
		GT[79.97]GDCSDEEVDGK	GTGDCSDEEVDGK	GTGDCSDEEVDGK	GTGDCSDEEVDGK	GTGDCSDEEVDGK	KSNISVYEVDGK	KSNISVYEVDGK	KSNISVYEVDGK	1	1	1	0	0	0
		M[15.99]EHIPESRPLS[79.97]PTAFSLESLR	MEHIPESRPLSPTAFSLESLR	MSESGEMSEFGYIMELLAKGK	MSESGEMSEFGYIMELLAKGK	EILETIQLPLEHPELLSLGLRR	KSWGHDDSHHSSHTHQQCR	KSWGHDDSHHSSHTHQQCR	KSWGHDDSHHSSHTHQQCR	0	0	0	0	0	0
		NTPSQHSHSIQHS[79.97]PER	NTPSQHSHSIQHSPER	NTPSQHSHSIQHSPER	NTPSQHSHSIQHSPER	NTPSQHSHSIQHSPER	NTPSQHSHSIQHSPER	NTPSQHSHSIQHSPER	EEATTPSEPGLSPSPEVPTASR	1	1	1	1	1	0
		T[79.97]SMGGTQQQFVEGVR	TSMGGTQQQFVEGVR	TSMGGTQQQFVEGVR	TSMGGTQQQFVEGVR	RTSMGGTQQQFVEGVR	RTSMGGTQQQFVEGVR	RTSMGGTQQQFVEGVR	RTSMGGTQQQFVEGVR	1	1	0	0	0	0
		GATLICAWAEEGADALGPDGQ[0.98]LLHSDAFPPPR	GATLICAWAEEGADALGPDGQLLHSDAFPPPR	GATLICAWAEEGADALGPDGQLLHSDAFPPPR	GATLICAWAEEGADALGPDGQLLHSDAFPPPR	GATLICAWAEEGADALGPDGQLLHSDAFPPPR	GATLICAWAEEGADALGPDGQLLHSDAFPPPR	GATLICAWAEEGADALGPDGQLLHSDAFPPPR	GATLICAWAEEGADALGPDGQLLHSDAFPPPR	1	1	1	1	1	1
		MEHIPESRPLS[79.97]PTAFSLESLR	MEHIPESRPLSPTAFSLESLR	TESLSLSSTLHSKESLLSGIR	EVITKSIAQPTLHSFDAAQSR	MEHIPESRPLSPTAFSLESLR	MEHIPESRPLSPTAFSLESLR	MEHIPESRPLSPTAFSLESLR	MEHIPESRPLSPTAFSLESLR	0	0	1	1	1	1
		SESPMPEIVTDDGEN[0.98]LRPVVIDGS[79.97]NVAMS[79.97]HGNK	SESPMPEIVTDDGENLRPVVIDGSNVAMSHGNK	QAEVADQQTTDLPAENGETENQSPASEEEKEAK	QAEVADQQTTDLPAENGETENQSPASEEEKEAK	QAEVADQQTTDLPAENGETENQSPASEEEKEAK	QAEVADQQTTDLPAENGETENQSPASEEEKEAK	QAEVADQQTTDLPAENGETENQSPASEEEKEAK	QAEVADQQTTDLPAENGETENQSPASEEEKEAK	0	0	0	0	0	0
		GLAFVQ[0.98]DPDGYWIEILNPNK	GLAFVQDPDGYWIEILNPNK	VQDDEVGDGTTSVTVLAAELLR	VQDDEVGDGTTSVTVLAAELLR	VQDDEVGDGTTSVTVLAAELLR	VQDDEVGDGTTSVTVLAAELLR	VQDDEVGDGTTSVTVLAAELLR	VQDDEVGDGTTSVTVLAAELLR	0	0	0	0	0	0
		HSHSGST[79.97]SPYPK	HSHSGSTSPYPK	QDRRADTPAQSK	MSLQDTSGSATSK	MSLQDTSGSATSK	MSLQDTSGSATSK	MSLQDTSGSATSK	MSLQDTSGSATSK	0	0	0	0	0	0
		LVYVFSQ[0.98]DFTVFGGSLSGAHAQK	LVYVFSQDFTVFGGSLSGAHAQK	LVYVFSQDFTVFGGSLSGAHAQK	LVYVFSQDFTVFGGSLSGAHAQK	LVYVFSQDFTVFGGSLSGAHAQK	LVYVFSQDFTVFGGSLSGAHAQK	LVYVFSQDFTVFGGSLSGAHAQK	LVYVFSQDFTVFGGSLSGAHAQK	1	1	1	1	1	1
		ELASQ[0.98]PDVDGFLVGGASLKPEFVDIINAK	ELASQPDVDGFLVGGASLKPEFVDIINAK	ELASQPDVDGFLVGGASLKPEFVDIINAK	ELASQPDVDGFLVGGASLKPEFVDIINAK	ELASQPDVDGFLVGGASLKPEFVDIINAK	ELASQPDVDGFLVGGASLKPEFVDIINAK	ELASQPDVDGFLVGGASLKPEFVDIINAK	ELASQPDVDGFLVGGASLKPEFVDIINAK	1	1	1	1	1	1
		GDSAPQAS[79.97]SDLEDDPHTHTK	GDSAPQASSDLEDDPHTHTK	GDSAPQASSDLEDDPHTHTK	GDSAPQASSDLEDDPHTHTK	GDSAPQASSDLEDDPHTHTK	GDSAPQASSDLEDDPHTHTK	GDSAPQASSDLEDDPHTHTK	GDSAPQASSDLEDDPHTHTK	1	1	1	1	1	1
		SS[79.97]GSPYGGGYGSGGGSGGYGSR	SSGSPYGGGYGSGGGSGGYGSR	VHDFPSGNGSGGSFSLNR	SSGSPYGGGYGSGGGSGGYGSR	SSGSPYGGGYGSGGGSGGYGSR	SSGSPYGGGYGSGGGSGGYGSR	SSGSPYGGGYGSGGGSGGYGSR	SSGSPYGGGYGSGGGSGGYGSR	0	1	1	1	1	1
		FGQVTPMEVDILFQ[0.98]LADLYEPR	FGQVTPMEVDILFQLADLYEPR	FGQVTPMEVDILFQLADLYEPR	FGQVTPMEVDILFQLADLYEPR	FGQVTPMEVDILFQLADLYEPR	FGQVTPMEVDILFQLADLYEPR	FGQVTPMEVDILFQLADLYEPR	FGQVTPMEVDILFQLADLYEPR	1	1	1	1	1	1
		QIVWN[0.98]GPVGVFEWEAFAR	QIVWNGPVGVFEWEAFAR	QIVWNGPVGVFEWEAFAR	QIVWNGPVGVFEWEAFAR	QIVWNGPVGVFEWEAFAR	QIVWNGPVGVFEWEAFAR	QIVWNGPVGVFEWEAFAR	QIVWNGPVGVFEWEAFAR	1	1	1	1	1	1
		SDAEEDGGT[79.97]GSQDEEDSKPK	SDAEEDGGTGSQDEEDSKPK	SDAEEDGGTGSQDEEDSKPK	SDAEEDGGTGSQDEEDSKPK	SDAEEDGGTGSQDEEDSKPK	SDAEEDGGTGSQDEEDSKPK	SDAEEDGGTGSQDEEDSKPK	SDAEEDGGTGSQDEEDSKPK	1	1	1	1	1	1
		SAT[79.97]PPPTEPASLPQ[0.98]EPPKPR	SATPPPTEPASLPQEPPKPR	SATPPPTEPASLPQEPPKPR	SATPPPTEPASLPQEPPKPR	SATPPPTEPASLPQEPPKPR	SATPPPTEPASLPQEPPKPR	SATPPPTEPASLPQEPPKPR	SATPPPTEPASLPQEPPKPR	1	1	1	1	1	1
		APVIMGSTEDVQ[0.98]EFLEIYNK	APVIMGSTEDVQEFLEIYNK	APVIMGSTEDVQEFLEIYNK	APVIMGSTEDVQEFLEIYNK	APVIMGSTEDVQEFLEIYNK	APVIMGSTEDVQEFLEIYNK	APVIMGSTEDVQEFLEIYNK	APVIMGSTEDVQEFLEIYNK	1	1	1	1	1	1
		AVPVS[79.97]PSAVEEDEDEDGHTVVATAR	AVPVSPSAVEEDEDEDGHTVVATAR	NMVTVIFHVWQAMSQQVKELAAK	AVPVSPSAVEEDEDEDGHTVVATAR	AVPVSPSAVEEDEDEDGHTVVATAR	AVPVSPSAVEEDEDEDGHTVVATAR	AVPVSPSAVEEDEDEDGHTVVATAR	AVPVSPSAVEEDEDEDGHTVVATAR	0	1	1	1	1	1
		GSEDYPDPPLPHSY[79.97]SSDR	GSEDYPDPPLPHSYSSDR	RIMSDIFPTFGSKPCSTR	GSEDYPDPPLPHSYSSDR	GSEDYPDPPLPHSYSSDR	GSEDYPDPPLPHSYSSDR	GSEDYPDPPLPHSYSSDR	GSEDYPDPPLPHSYSSDR	0	1	1	1	1	1
		LGLDFPN[0.98]LPYLIDGSR	LGLDFPNLPYLIDGSR	LGLDFPNLPYLIDGSR	LGLDFPNLPYLIDGSR	LGLDFPNLPYLIDGSR	LGLDFPNLPYLIDGSR	LGLDFPNLPYLIDGSR	LGLDFPNLPYLIDGSR	1	1	1	1	1	1
		LHLDEDYPCSLVGNWN[0.98]TWYGEQDQAVHLWR	LHLDEDYPCSLVGNWNTWYGEQDQAVHLWR	LHLDEDYPCSLVGNWNTWYGEQDQAVHLWR	LHLDEDYPCSLVGNWNTWYGEQDQAVHLWR	LHLDEDYPCSLVGNWNTWYGEQDQAVHLWR	LHLDEDYPCSLVGNWNTWYGEQDQAVHLWR	LHLDEDYPCSLVGNWNTWYGEQDQAVHLWR	LHLDEDYPCSLVGNWNTWYGEQDQAVHLWR	1	1	1	1	1	1
		GAEVHLVPWNHDFTQ[0.98]MDYDGLLIAGGPGNPALAQPLIQNVK	GAEVHLVPWNHDFTQMDYDGLLIAGGPGNPALAQPLIQNVK	GAEVHLVPWNHDFTQMDYDGLLIAGGPGNPALAQPLIQNVK	GAEVHLVPWNHDFTQMDYDGLLIAGGPGNPALAQPLIQNVK	GAEVHLVPWNHDFTQMDYDGLLIAGGPGNPALAQPLIQNVK	GAEVHLVPWNHDFTQMDYDGLLIAGGPGNPALAQPLIQNVK	GAEVHLVPWNHDFTQMDYDGLLIAGGPGNPALAQPLIQNVK	GAEVHLVPWNHDFTQMDYDGLLIAGGPGNPALAQPLIQNVK	1	1	1	1	1	1
		VQIS[79.97]PDSGGLPER	VQISPDSGGLPER	VQISPDSGGLPER	VQISPDSGGLPER	VQISPDSGGLPER	VQISPDSGGLPER	VQISPDSGGLPER	VQISPDSGGLPER	1	1	1	1	1	1
		DWEDDS[79.97]DEDMSNFDR	DWEDDSDEDMSNFDR	DWEDDSDEDMSNFDR	DWEDDSDEDMSNFDR	DWEDDSDEDMSNFDR	DWEDDSDEDMSNFDR	DWEDDSDEDMSNFDR	DWEDDSDEDMSNFDR	1	1	1	1	1	1
		N[0.98]GTISVVLGGDHSMAIGSISGHAR	NGTISVVLGGDHSMAIGSISGHAR	NGTISVVLGGDHSMAIGSISGHAR	NGTISVVLGGDHSMAIGSISGHAR	NGTISVVLGGDHSMAIGSISGHAR	NGTISVVLGGDHSMAIGSISGHAR	NGTISVVLGGDHSMAIGSISGHAR	NGTISVVLGGDHSMAIGSISGHAR	1	1	1	1	1	1
		HAFSPVAS[79.97]VESASGEVLHSPK	HAFSPVASVESASGEVLHSPK	HAFSPVASVESASGEVLHSPK	HAFSPVASVESASGEVLHSPK	HAFSPVASVESASGEVLHSPK	HAFSPVASVESASGEVLHSPK	HAFSPVASVESASGEVLHSPK	HAFSPVASVESASGEVLHSPK	1	1	1	1	1	1
		LEQQVPVNQ[0.98]VFGQDEMIDVIGVTK	LEQQVPVNQVFGQDEMIDVIGVTK	LEQQVPVNQVFGQDEMIDVIGVTK	LEQQVPVNQVFGQDEMIDVIGVTK	LEQQVPVNQVFGQDEMIDVIGVTK	LEQQVPVNQVFGQDEMIDVIGVTK	LEQQVPVNQVFGQDEMIDVIGVTK	LEQQVPVNQVFGQDEMIDVIGVTK	1	1	1	1	1	1
		Q[0.98]SS[79.97]FEIPDDVPLPAGWEMAK	QSSFEIPDDVPLPAGWEMAK	QSSFEIPDDVPLPAGWEMAK	QSSFEIPDDVPLPAGWEMAK	QSSFEIPDDVPLPAGWEMAK	QSSFEIPDDVPLPAGWEMAK	QSSFEIPDDVPLPAGWEMAK	QSSFEIPDDVPLPAGWEMAK	1	1	1	1	1	1
		HLGIVGECNIQ[0.98]FALHPTSMEYCIIEVNAR	HLGIVGECNIQFALHPTSMEYCIIEVNAR	HLGIVGECNIQFALHPTSMEYCIIEVNAR	HLGIVGECNIQFALHPTSMEYCIIEVNAR	HLGIVGECNIQFALHPTSMEYCIIEVNAR	HLGIVGECNIQFALHPTSMEYCIIEVNAR	HLGIVGECNIQFALHPTSMEYCIIEVNAR	HLGIVGECNIQFALHPTSMEYCIIEVNAR	1	1	1	1	1	1
		AQS[79.97]YPDNHQEFSDYDNPIFEK	AQSYPDNHQEFSDYDNPIFEK	KAGSDGDIMDSSTETPPISIKSR	KSVSTSSPAGAAIASTSGASNNSSSN	AQSYPDNHQEFSDYDNPIFEK	AQSYPDNHQEFSDYDNPIFEK	AQSYPDNHQEFSDYDNPIFEK	AQSYPDNHQEFSDYDNPIFEK	0	0	1	1	1	1
		HAFSPVAS[79.97]VESAS[79.97]GEVLHSPK	HAFSPVASVESASGEVLHSPK	HAFSPVASVESASGEVLHSPK	HAFSPVASVESASGEVLHSPK	HAFSPVASVESASGEVLHSPK	HAFSPVASVESASGEVLHSPK	HAFSPVASVESASGEVLHSPK	HAFSPVASVESASGEVLHSPK	1	1	1	1	1	1
		SAT[79.97]PPPTEPASLPQEPPKPR	SATPPPTEPASLPQEPPKPR	SATPPPTEPASLPQEPPKPR	SATPPPTEPASLPQEPPKPR	SATPPPTEPASLPQEPPKPR	SATPPPTEPASLPQEPPKPR	SATPPPTEPASLPQEPPKPR	SATPPPTEPASLPQEPPKPR	1	1	1	1	1	1
		SPS[79.97]DSMAEGER	SPSDSMAEGER	SPSDSMAEGER	SPSDSMAEGER	SPSDSMAEGER	SPSDSMAEGER	SPSDSMAEGER	SPSDSMAEGER	1	1	1	1	1	1
		DTS[79.97]PSSSSAVSSSK	DTSPSSSSAVSSSK	KTYLSNMAKTMK	DTSPSSSSAVSSSK	DTSPSSSSAVSSSK	DTSPSSSSAVSSSK	DTSPSSSSAVSSSK	DTSPSSSSAVSSSK	0	1	1	1	1	1
		T[79.97]ASLTSAASIDGSR	TASLTSAASIDGSR	DSLTKGSSLSTPSK	TASLTSAASIDGSR	TASLTSAASIDGSR	SRTASLTSAASIDGSR	SRTASLTSAASIDGSR	SRTASLTSAASIDGSR	0	1	1	0	0	0
		LFATEATSDWLNANN[0.98]VPATPVAWPSQEGQNPSLSSIR	LFATEATSDWLNANNVPATPVAWPSQEGQNPSLSSIR	LFATEATSDWLNANNVPATPVAWPSQEGQNPSLSSIR	LFATEATSDWLNANNVPATPVAWPSQEGQNPSLSSIR	LFATEATSDWLNANNVPATPVAWPSQEGQNPSLSSIR	LFATEATSDWLNANNVPATPVAWPSQEGQNPSLSSIR	LFATEATSDWLNANNVPATPVAWPSQEGQNPSLSSIR	LFATEATSDWLNANNVPATPVAWPSQEGQNPSLSSIR	1	1	1	1	1	1
		GN[0.98]DVLVIECNLR	GNDVLVIECNLR	GNDVLVIECNLR	GNDVLVIECNLR	GNDVLVIECNLR	GNDVLVIECNLR	GNDVLVIECNLR	GNDVLVIECNLR	1	1	1	1	1	1
		DEILPT[79.97]TPISEQK	DEILPTTPISEQK	SELRQSADLLESK	TQDVPPTTQGVDHK	DEILPTTPISEQK	DEILPTTPISEQK	QFSGALPLAQQEKFSK	QFSGALPLAQQEKFSK	0	0	1	1	0	0
		S[79.97]ASADNLILPR	SASADNLILPR	RRTPVQLLPR	SASADNLILPR	SASADNLILPR	RSASADNLILPR	RSASADNLILPR	RSASADNLILPR	0	1	1	0	0	0
		AIGGIILT[79.97]ASHNPGGPNGDFGIK	AIGGIILTASHNPGGPNGDFGIK	AIGGIILTASHNPGGPNGDFGIK	AIGGIILTASHNPGGPNGDFGIK	AIGGIILTASHNPGGPNGDFGIK	AIGGIILTASHNPGGPNGDFGIK	IKAIGGIILTASHNPGGPNGDFGIK	IKAIGGIILTASHNPGGPNGDFGIK	1	1	1	1	0	0
		Y[79.97]HGHSMSDPGVSYR	YHGHSMSDPGVSYR	YHGHSMSDPGVSYR	KPTLRSITSPLVAHR	YHGHSMSDPGVSYR	YHGHSMSDPGVSYR	YHGHSMSDPGVSYR	YHGHSMSDPGVSYR	1	0	1	1	1	1
		IIPTLEEGLQLPS[79.97]PTATSQ[0.98]LPLESDAVECLNYQHYK	IIPTLEEGLQLPSPTATSQLPLESDAVECLNYQHYK	EFTYHFRVALLGQADCSSEAAVQPATDYYFHFYR	SLGTLESMSAGPTSPAPETSPLPLLSSECLLPQPSRR	ESFESQFLADTERFYTRESTEFLQQNPVTEYMK	IPELHDLSFKYGCYSSLPAASQGLVPSVLHSYIR	IPELHDLSFKYGCYSSLPAASQGLVPSVLHSYIR	IPELHDLSFKYGCYSSLPAASQGLVPSVLHSYIR	0	0	0	0	0	0
		Y[79.97]LSTTPETTHCR	YLSTTPETTHCR	YLSTTPETTHCR	YLSTTPETTHCR	YLSTTPETTHCR	YLSTTPETTHCR	YLSTTPETTHCR	YLSTTPETTHCR	1	1	1	1	1	1
		ENNN[0.98]VNYDWIHWDPENPYK	ENNNVNYDWIHWDPENPYK	ENNNVNYDWIHWDPENPYK	ENNNVNYDWIHWDPENPYK	ENNNVNYDWIHWDPENPYK	ENNNVNYDWIHWDPENPYK	ENNNVNYDWIHWDPENPYK	ENNNVNYDWIHWDPENPYK	1	1	1	1	1	1
		LEVT[79.97]SDSEDASEVPEWLR	LEVTSDSEDASEVPEWLR	LEVTSDSEDASEVPEWLR	LEVTSDSEDASEVPEWLR	LEVTSDSEDASEVPEWLR	LEVTSDSEDASEVPEWLR	LEVTSDSEDASEVPEWLR	LEVTSDSEDASEVPEWLR	1	1	1	1	1	1
		Q[0.98]LS[79.97]VPASDEEDEVPVPVPR	QLSVPASDEEDEVPVPVPR	QLSVPASDEEDEVPVPVPR	QLSVPASDEEDEVPVPVPR	QLSVPASDEEDEVPVPVPR	QLSVPASDEEDEVPVPVPR	QLSVPASDEEDEVPVPVPR	QLSVPASDEEDEVPVPVPR	1	1	1	1	1	1
		ASPAS[79.97]GHQ[0.98]LSDQEEADHGR	ASPASGHQLSDQEEADHGR	RIFSTSADLSELSAVAR	ASPASGHQLSDQEEADHGR	ASPASGHQLSDQEEADHGR	ASPASGHQLSDQEEADHGR	ASPASGHQLSDQEEADHGR	ASPASGHQLSDQEEADHGR	0	1	1	1	1	1
		DMAIATGGAVFGEEGLN[0.98]LNLEDVQAHDLGK	DMAIATGGAVFGEEGLNLNLEDVQAHDLGK	DMAIATGGAVFGEEGLNLNLEDVQAHDLGK	DMAIATGGAVFGEEGLNLNLEDVQAHDLGK	DMAIATGGAVFGEEGLNLNLEDVQAHDLGK	DMAIATGGAVFGEEGLNLNLEDVQAHDLGK	DMAIATGGAVFGEEGLNLNLEDVQAHDLGK	DMAIATGGAVFGEEGLNLNLEDVQAHDLGK	1	1	1	1	1	1
		LLKPGEEPSEYT[79.97]DEEDTK	LLKPGEEPSEYTDEEDTK	VVALSMSPVDDTFISGSLDK	YISYLQSLLYPDETETK	YISYLQSLLYPDETETK	YISYLQSLLYPDETETK	YISYLQSLLYPDETETK	YISYLQSLLYPDETETK	0	0	0	0	0	0
		S[79.97]SPPATDPGPVPSSPR	SSPPATDPGPVPSSPR	SSPPATDPGPVPSSPR	KPKERSSEEPASK	SSPPATDPGPVPSSPR	SSPPATDPGPVPSSPR	SSPPATDPGPVPSSPR	SSPPATDPGPVPSSPR	1	0	1	1	1	1
		NLS[79.97]LPFILHEK	NLSLPFILHEK	AELVLIDEDDEK	NLSLPFILHEK	NLSLPFILHEK	NLSLPFILHEK	NLSLPFILHEK	QRQLLGRLQDLLLGPK	0	1	1	1	1	0
		FLESGGQDGAGDN[0.98]DDLDLEEALEPDMEEDDDQK	FLESGGQDGAGDNDDLDLEEALEPDMEEDDDQK	GEIGFPGRPGRPGTNGLKGEKGEPGEASLGFSMR	DDITHHGDYSLQINALGSQEKGLENSLQPLK	DDITHHGDYSLQINALGSQEKGLENSLQPLK	DDITHHGDYSLQINALGSQEKGLENSLQPLK	DDITHHGDYSLQINALGSQEKGLENSLQPLK	KLSRAFGSPYLACYSLGSIILLLNILR	0	0	0	0	0	0
		LSTETGFALLGGHPSFLTTQ[0.98]DIHLGVNESLTDTAR	LSTETGFALLGGHPSFLTTQDIHLGVNESLTDTAR	EIVVGSNMDKIYIVMNYVEHDLKSLMETMK	TPSKSMPPLDQPSCKALYDFEPENDGELGFR	GPPPPPPKRSSSAMASANLADEPSPDVETEDGR	TTASNSTTISHPAKLHPASSVGPSYKNNPFAGSISK	TTASNSTTISHPAKLHPASSVGPSYKNNPFAGSISK	TTASNSTTISHPAKLHPASSVGPSYKNNPFAGSISK	0	0	0	0	0	0
		EES[79.97]DGEYDEFGR	EESDGEYDEFGR	EESDGEYDEFGR	EESDGEYDEFGR	EESDGEYDEFGR	EESDGEYDEFGR	EESDGEYDEFGR	EESDGEYDEFGR	1	1	1	1	1	1
		RPLTTSPS[79.97]LEGTQETYTVAHEENVR	RPLTTSPSLEGTQETYTVAHEENVR	RPLTTSPSLEGTQETYTVAHEENVR	RPLTTSPSLEGTQETYTVAHEENVR	RPLTTSPSLEGTQETYTVAHEENVR	RPLTTSPSLEGTQETYTVAHEENVR	RPLTTSPSLEGTQETYTVAHEENVR	RPLTTSPSLEGTQETYTVAHEENVR	1	1	1	1	1	1
		AKPAAQSEEETAAS[79.97]PAAS[79.97]PTPQSAQEPSAPGK	AKPAAQSEEETAASPAASPTPQSAQEPSAPGK	AKPAAQSEEETAASPAASPTPQSAQEPSAPGK	AKPAAQSEEETAASPAASPTPQSAQEPSAPGK	AKPAAQSEEETAASPAASPTPQSAQEPSAPGK	AKPAAQSEEETAASPAASPTPQSAQEPSAPGK	AKPAAQSEEETAASPAASPTPQSAQEPSAPGK	AKPAAQSEEETAASPAASPTPQSAQEPSAPGK	1	1	1	1	1	1
		AAGGGGGS[79.97]GEDEAQSR	AAGGGGGSGEDEAQSR	AAGGGGGSGEDEAQSR	AAGGGGGSGEDEAQSR	AAGGGGGSGEDEAQSR	AAGGGGGSGEDEAQSR	AAGGGGGSGEDEAQSR	AAGGGGGSGEDEAQSR	1	1	1	1	1	1
		YHGHS[79.97]MSDPGVSYR	YHGHSMSDPGVSYR	YHGHSMSDPGVSYR	EVLTSRLDTTHLLAK	YHGHSMSDPGVSYR	YHGHSMSDPGVSYR	YHGHSMSDPGVSYR	YHGHSMSDPGVSYR	1	0	1	1	1	1
		IAYQSPAS[79.97]PADAAPGSVAN[0.98]GHGGGR	IAYQSPASPADAAPGSVANGHGGGR	GLSSAIEKQASGELESSLSKK	EDKLGIRASSTANLIFEDCR	EDKLGIRASSTANLIFEDCR	EDKLGIRASSTANLIFEDCR	EDKLGIRASSTANLIFEDCR	EDKLGIRASSTANLIFEDCR	0	0	0	0	0	0
		IDS[79.97]TEVIYQPR	IDSTEVIYQPR	DTLANCTKVKQK	IDSTEVIYQPR	IDSTEVIYQPR	IDSTEVIYQPR	IDSTEVIYQPR	IDSTEVIYQPR	0	1	1	1	1	1
		KPASVSPTTPPSPT[79.97]EGEAS	KPASVSPTTPPSPTEGEAS	KPASVSPTTPPSPTEGEAS	KPASVSPTTPPSPTEGEAS	KPASVSPTTPPSPTEGEAS	KPASVSPTTPPSPTEGEAS	KPASVSPTTPPSPTEGEAS	KPASVSPTTPPSPTEGEAS	1	1	1	1	1	1
		GPLLVQ[0.98]DVVFTDEMAHFDR	GPLLVQDVVFTDEMAHFDR	GPLLVQDVVFTDEMAHFDR	GPLLVQDVVFTDEMAHFDR	GPLLVQDVVFTDEMAHFDR	GPLLVQDVVFTDEMAHFDR	GPLLVQDVVFTDEMAHFDR	GPLLVQDVVFTDEMAHFDR	1	1	1	1	1	1
		KPEDWDEEM[15.99]DGEWEPPVIQNPEYK	KPEDWDEEMDGEWEPPVIQNPEYK	QADWARNINEPKAAVEMYISAGEHAK	KPEDWDEEMDGEWEPPVIQNPEYK	KPEDWDEEMDGEWEPPVIQNPEYK	KPEDWDEEMDGEWEPPVIQNPEYK	KPEDWDEEMDGEWEPPVIQNPEYK	KPEDWDEEMDGEWEPPVIQNPEYK	0	1	1	1	1	1
		GFGDGYN[0.98]GYGGGPGGGNFGGS[79.97]PGYGGGR	GFGDGYNGYGGGPGGGNFGGSPGYGGGR	GFGDGYNGYGGGPGGGNFGGSPGYGGGR	GFGDGYNGYGGGPGGGNFGGSPGYGGGR	GFGDGYNGYGGGPGGGNFGGSPGYGGGR	GFGDGYNGYGGGPGGGNFGGSPGYGGGR	GFGDGYNGYGGGPGGGNFGGSPGYGGGR	GFGDGYNGYGGGPGGGNFGGSPGYGGGR	1	1	1	1	1	1
		SVPT[79.97]IDSGNEDDDSSFK	SVPTIDSGNEDDDSSFK	SVPTIDSGNEDDDSSFK	SVPTIDSGNEDDDSSFK	SVPTIDSGNEDDDSSFK	SVPTIDSGNEDDDSSFK	SVPTIDSGNEDDDSSFK	SVPTIDSGNEDDDSSFK	1	1	1	1	1	1
		GYTS[79.97]DSEVYTDHGRPGK	GYTSDSEVYTDHGRPGK	GYTSDSEVYTDHGRPGK	GYTSDSEVYTDHGRPGK	GYTSDSEVYTDHGRPGK	GYTSDSEVYTDHGRPGK	GYTSDSEVYTDHGRPGK	GYTSDSEVYTDHGRPGK	1	1	1	1	1	1
		EWGYASHN[0.98]GPEHWHELYPIAK	EWGYASHNGPEHWHELYPIAK	EWGYASHNGPEHWHELYPIAK	EWGYASHNGPEHWHELYPIAK	EWGYASHNGPEHWHELYPIAK	EWGYASHNGPEHWHELYPIAK	EWGYASHNGPEHWHELYPIAK	EWGYASHNGPEHWHELYPIAK	1	1	1	1	1	1
		AGEQQLS[79.97]EPEDMEMEAGDTDDPPR	AGEQQLSEPEDMEMEAGDTDDPPR	ESVLNSSVKTGNESGSNLSDSGSVK	AGEQQLSEPEDMEMEAGDTDDPPR	AGEQQLSEPEDMEMEAGDTDDPPR	AGEQQLSEPEDMEMEAGDTDDPPR	AGEQQLSEPEDMEMEAGDTDDPPR	AGEQQLSEPEDMEMEAGDTDDPPR	0	1	1	1	1	1
		IQQ[0.98]FDDGGS[79.97]DEEDIWEEK	IQQFDDGGSDEEDIWEEK	IQQFDDGGSDEEDIWEEK	IQQFDDGGSDEEDIWEEK	IQQFDDGGSDEEDIWEEK	IQQFDDGGSDEEDIWEEK	IQQFDDGGSDEEDIWEEK	IQQFDDGGSDEEDIWEEK	1	1	1	1	1	1
		EHINLGCDVN[0.98]FDIAGPSIR	EHINLGCDVNFDIAGPSIR	EHINLGCDVDFDIAGPSIR	EHINLGCDVDFDIAGPSIR	EHINLGCDVDFDIAGPSIR	EHINLGCDVDFDIAGPSIR	EHINLGCDVDFDIAGPSIR	EHINLGCDVDFDIAGPSIR	0	0	0	0	0	0
		QAST[79.97]DAGTAGALTPQHVR	QASTDAGTAGALTPQHVR	QASTDAGTAGALTPQHVR	QASTDAGTAGALTPQHVR	QASTDAGTAGALTPQHVR	QASTDAGTAGALTPQHVR	QASTDAGTAGALTPQHVR	QASTDAGTAGALTPQHVR	1	1	1	1	1	1
		GSS[79.97]QPNLSTSYSEQEYGK	GSSQPNLSTSYSEQEYGK	KSTRSLSTTHVESPWR	KSTRSLSTTHVESPWR	GSSQPNLSTSYSEQEYGK	GSSQPNLSTSYSEQEYGK	GSSQPNLSTSYSEQEYGK	GSSQPNLSTSYSEQEYGK	0	0	1	1	1	1
		FAAEHTIFASNTSSLQ[0.98]ITNIANATTR	FAAEHTIFASNTSSLQITNIANATTR	FAAEHTIFASNTSSLQITNIANATTR	FAAEHTIFASNTSSLQITNIANATTR	FAAEHTIFASNTSSLQITNIANATTR	FAAEHTIFASNTSSLQITNIANATTR	FAAEHTIFASNTSSLQITNIANATTR	FAAEHTIFASNTSSLQITNIANATTR	1	1	1	1	1	1
		ELLFSVDN[0.98]SISQSIGGVILFHETLYQK	ELLFSVDNSISQSIGGVILFHETLYQK	ELLFSVDNSISQSIGGVILFHETLYQK	ELLFSVDNSISQSIGGVILFHETLYQK	ELLFSVDNSISQSIGGVILFHETLYQK	ELLFSVDNSISQSIGGVILFHETLYQK	ELLFSVDNSISQSIGGVILFHETLYQK	ELLFSVDNSISQSIGGVILFHETLYQK	1	1	1	1	1	1
		SQS[79.97]MDIDGVSCEK	SQSMDIDGVSCEK	SQSMDIDGVSCEK	SQSMDIDGVSCEK	SQSMDIDGVSCEK	SQSMDIDGVSCEK	SQSMDIDGVSCEK	SQSMDIDGVSCEK	1	1	1	1	1	1
		GENEETLGRPAQ[0.98]PPSAGETPHS[79.97]PGVEDAPIAK	GENEETLGRPAQPPSAGETPHSPGVEDAPIAK	EAPLLPHAAPTSPPKSPATDPLNGALTSPSPK	GENEETLGRPAQPPSAGETPHSPGVEDAPIAK	GENEETLGRPAQPPSAGETPHSPGVEDAPIAK	GENEETLGRPAQPPSAGETPHSPGVEDAPIAK	GENEETLGRPAQPPSAGETPHSPGVEDAPIAK	GENEETLGRPAQPPSAGETPHSPGVEDAPIAK	0	1	1	1	1	1
		GILGYTEDQVVSDFNSN[0.98]S[79.97]HS[79.97]STFDAGAGIALNDNFVK	GILGYTEDQVVSDFNSNSHSSTFDAGAGIALNDNFVK	GILGYTEDQVVSDFNSNSHSSTFDAGAGIALNDNFVK	GILGYTEDQVVSDFNSNSHSSTFDAGAGIALNDNFVK	GILGYTEDQVVSDFNSNSHSSTFDAGAGIALNDNFVK	GILGYTEDQVVSDFNSNSHSSTFDAGAGIALNDNFVK	GILGYTEDQVVSDFNSNSHSSTFDAGAGIALNDNFVK	GILGYTEDQVVSDFNSNSHSSTFDAGAGIALNDNFVK	1	1	1	1	1	1
		S[79.97]MSSSSSASAAAK	SMSSSSSASAAAK	SMSSSSSASAAAK	SMSSSSSASAAAK	SMSSSSSASAAAK	SMSSSSSASAAAK	SMSSSSSASAAAK	SMSSSSSASAAAK	1	1	1	1	1	1
		HSLPS[79.97]GLGLSETQITSHGFDSTK	HSLPSGLGLSETQITSHGFDSTK	KQTFVFQYHVSHSHSCISK	KEESVQAKELVVDSSSSGVSK	HSLPSGLGLSETQITSHGFDSTK	HSLPSGLGLSETQITSHGFDSTK	HSLPSGLGLSETQITSHGFDSTK	HSLPSGLGLSETQITSHGFDSTK	0	0	1	1	1	1
		VATLNS[79.97]EEESDPPTYK	VATLNSEEESDPPTYK	VATLNSEEESDPPTYK	VATLNSEEESDPPTYK	VATLNSEEESDPPTYK	VATLNSEEESDPPTYK	VATLNSEEESDPPTYK	VATLNSEEESDPPTYK	1	1	1	1	1	1
		VDIVAIN[0.98]DPFIDLNYMVYMFQYDSTHGK	VDIVAINDPFIDLNYMVYMFQYDSTHGK	VDIVAINDPFIDLNYMVYMFQYDSTHGK	VDIVAINDPFIDLNYMVYMFQYDSTHGK	VDIVAINDPFIDLNYMVYMFQYDSTHGK	VDIVAINDPFIDLNYMVYMFQYDSTHGK	VDIVAINDPFIDLNYMVYMFQYDSTHGK	VDIVAINDPFIDLNYMVYMFQYDSTHGK	1	1	1	1	1	1
		AS[79.97]PALGSGPDGSGDSLEMSSLDR	ASPALGSGPDGSGDSLEMSSLDR	ASPALGSGPDGSGDSLEMSSLDR	ASPALGSGPDGSGDSLEMSSLDR	ASPALGSGPDGSGDSLEMSSLDR	ASPALGSGPDGSGDSLEMSSLDR	ASPALGSGPDGSGDSLEMSSLDR	ASPALGSGPDGSGDSLEMSSLDR	1	1	1	1	1	1
		DVGILALEVYFPAQ[0.98]YVDQTDLEK	DVGILALEVYFPAQYVDQTDLEK	DVGILALEVYFPAQYVDQTDLEK	DVGILALEVYFPAQYVDQTDLEK	DVGILALEVYFPAQYVDQTDLEK	DVGILALEVYFPAQYVDQTDLEK	DVGILALEVYFPAQYVDQTDLEK	DVGILALEVYFPAQYVDQTDLEK	1	1	1	1	1	1
		SPWSMDENLM[15.99]HISYEAGILENPK	SPWSMDENLMHISYEAGILENPK	GLLRASTATLLLEAQAATGFLVDPVR	SPWSMDENLMHISYEAGILENPK	SPWSMDENLMHISYEAGILENPK	SPWSMDENLMHISYEAGILENPK	SPWSMDENLMHISYEAGILENPK	SPWSMDENLMHISYEAGILENPK	0	1	1	1	1	1
		VGS[79.97]LDN[0.98]VGHLPAGGTVK	VGSLDNVGHLPAGGTVK	NPVSVAHRLLCEGQK	GAPADAHGEGSSLLKEK	VGSLDNVGHLPAGGTVK	VGSLDNVGHLPAGGTVK	VGSLDNVGHLPAGGTVK	VGSLDNVGHLPAGGTVK	0	0	1	1	1	1
		N[0.98]LGS[79.97]INTELQDVQR	NLGSINTELQDVQR	NLGSINTELQDVQR	EANSEKTNNGIHYR	NLGSINTELQDVQR	NLGSINTELQDVQR	NLGSINTELQDVQR	NLGSINTELQDVQR	1	0	1	1	1	1
		WVTYFN[0.98]KPDIDAWELR	WVTYFNKPDIDAWELR	WVTYFNKPDIDAWELR	WVTYFNKPDIDAWELR	WVTYFNKPDIDAWELR	WVTYFNKPDIDAWELR	WVTYFNKPDIDAWELR	WVTYFNKPDIDAWELR	1	1	1	1	1	1
		CSDVSELSSSPPGPY[79.97]HQ[0.98]EPYISKPEER	CSDVSELSSSPPGPYHQEPYISKPEER	CSDVSELSSSPPGPYHQEPYISKPEER	CSDVSELSSSPPGPYHQEPYISKPEER	CSDVSELSSSPPGPYHQEPYISKPEER	CSDVSELSSSPPGPYHQEPYISKPEER	CSDVSELSSSPPGPYHQEPYISKPEER	CSDVSELSSSPPGPYHQEPYISKPEER	1	1	1	1	1	1
		TPEELDDS[79.97]DFETEDFDVR	TPEELDDSDFETEDFDVR	TPEELDDSDFETEDFDVR	TPEELDDSDFETEDFDVR	TPEELDDSDFETEDFDVR	TPEELDDSDFETEDFDVR	TPEELDDSDFETEDFDVR	TPEELDDSDFETEDFDVR	1	1	1	1	1	1
		VIHNEFTLGEECELETM[15.99]TGEK	VIHNEFTLGEECELETMTGEK	KFPSDLLLTSSSGELWRMVR	VIHNEFTLGEECELETMTGEK	VIHNEFTLGEECELETMTGEK	VIHNEFTLGEECELETMTGEK	VIHNEFTLGEECELETMTGEK	VIHNEFTLGEECELETMTGEK	0	1	1	1	1	1
		CGSGPVHISGQHLVAVEEDAES[79.97]EDEDEEDVK	CGSGPVHISGQHLVAVEEDAESEDEDEEDVK	CGSGPVHISGQHLVAVEEDAESEDEDEEDVK	CGSGPVHISGQHLVAVEEDAESEDEDEEDVK	CGSGPVHISGQHLVAVEEDAESEDEDEEDVK	CGSGPVHISGQHLVAVEEDAESEDEDEEDVK	CGSGPVHISGQHLVAVEEDAESEDEDEEDVK	CGSGPVHISGQHLVAVEEDAESEDEDEEDVK	1	1	1	1	1	1
		KPS[79.97]PQPS[79.97]PPR	KPSPQPSPPR	KPSPQPSPPR	KPSPQPSPPR	KPSPQPSPPR	KPSPQPSPPR	KPSPQPSPPR	KPSPQPSPPR	1	1	1	1	1	1
		QADLS[79.97]FSSPVEMK	QADLSFSSPVEMK	QADLSFSSPVEMK	QADLSFSSPVEMK	QADLSFSSPVEMK	QADLSFSSPVEMK	QADLSFSSPVEMK	QADLSFSSPVEMK	1	1	1	1	1	1
		EEAS[79.97]DDDMEGDEAVVR	EEASDDDMEGDEAVVR	EEASDDDMEGDEAVVR	EEASDDDMEGDEAVVR	EEASDDDMEGDEAVVR	EEASDDDMEGDEAVVR	EEASDDDMEGDEAVVR	EEASDDDMEGDEAVVR	1	1	1	1	1	1
		VIHDNFGIVEGLM[15.99]TTVHAITATQK	VIHDNFGIVEGLMTTVHAITATQK	VIHDNFGLMEGLLTTVHAITATQK	VIHDNFGIVEGLITTVHAITATQK	VIHDNFGIVEGLITTVHAITATQK	VIHDNFGIVEGLTTVHAITATQK	VIHDNFGIVEGLTTVHAITATQK	VIHDNFGIVEGLTTVHAITATQK	0	0	0	0	0	0
		GIYETPAGTILYHAHLDIEAFTM[15.99]DR	GIYETPAGTILYHAHLDIEAFTMDR	NSTTVESKGVVSVQYSDVGLLYIR	DFLPVEIRGILDDLQLDSSAQTVR	DFLPVEIRGILDDLQLDSSAQTVR	AEESLPLPAAESSKTTLPTPPAVPAAR	MESQPQVEPSEAEPDFDDNPEVPPLI	RENGKPITVMFDMSETGLNSIDMDFVR	0	0	0	0	0	0
		EEVAS[79.97]EPEEAASPITPK	EEVASEPEEAASPITPK	EEVASEPEEAASPITPK	EEVASEPEEAASPITPK	EEVASEPEEAASPITPK	EEVASEPEEAASPITPK	EEVASEPEEAASPITPK	EEVASEPEEAASPITPK	1	1	1	1	1	1
		RPST[79.97]NDHSLDEGVGLVHSN[0.98]TATEHIPSPAK	RPSTNDHSLDEGVGLVHSNTATEHIPSPAK	RPSTNDHSLDEGVGLVHSNTATEHIPSPAK	RPSTNDHSLDEGVGLVHSNTATEHIPSPAK	RPSTNDHSLDEGVGLVHSNTATEHIPSPAK	RPSTNDHSLDEGVGLVHSNTATEHIPSPAK	RPSTNDHSLDEGVGLVHSNTATEHIPSPAK	RPSTNDHSLDEGVGLVHSNTATEHIPSPAK	1	1	1	1	1	1
		NVIIWGN[0.98]HSSTQYPDVNHAK	NVIIWGNHSSTQYPDVNHAK	NVIIWGNHSSTQYPDVNHAK	NVIIWGNHSSTQYPDVNHAK	NVIIWGNHSSTQYPDVNHAK	NVIIWGNHSSTQYPDVNHAK	NVIIWGNHSSTQYPDVNHAK	NVIIWGNHSSTQYPDVNHAK	1	1	1	1	1	1
		ESMLHLWSEEGPWPLT[79.97]LGS[79.97]K	ESMLHLWSEEGPWPLTLGSK	KENQQKIDQMLESHASAIQEK	KENQQKIDQMLESHASAIQEK	RSLRSSDAVSETSSVSHIEDLEK	SLRSSDAVSETSSVSHIEDLEK	SLRSSDAVSETSSVSHIEDLEK	SLRSSDAVSETSSVSHIEDLEK	0	0	0	0	0	0
		DGPLN[0.98]MILDDGGDLTNLIHTK	DGPLNMILDDGGDLTNLIHTK	DGPLNMILDDGGDLTNLIHTK	DGPLNMILDDGGDLTNLIHTK	DGPLNMILDDGGDLTNLIHTK	DGPLNMILDDGGDLTNLIHTK	DGPLNMILDDGGDLTNLIHTK	DGPLNMILDDGGDLTNLIHTK	1	1	1	1	1	1
		DCVGSEVENACAN[0.98]PAAGTVILLENLR	DCVGSEVENACANPAAGTVILLENLR	DCVGSEVENACANPAAGTVILLENLR	DCVGSEVENACANPAAGTVILLENLR	DCVGSEVENACANPAAGTVILLENLR	DCVGSEVENACANPAAGTVILLENLR	DCVGSEVENACANPAAGTVILLENLR	DCVGSEVENACANPAAGTVILLENLR	1	1	1	1	1	1
		MSCFSRPSMS[79.97]PTPLDR	MSCFSRPSMSPTPLDR	MSCFSRPSMSPTPLDR	MSCFSRPSMSPTPLDR	MSCFSRPSMSPTPLDR	MSCFSRPSMSPTPLDR	MSCFSRPSMSPTPLDR	MSCFSRPSMSPTPLDR	1	1	1	1	1	1
		ASPALGS[79.97]GPDGSGDSLEMSSLDR	ASPALGSGPDGSGDSLEMSSLDR	ASPALGSGPDGSGDSLEMSSLDR	ASPALGSGPDGSGDSLEMSSLDR	ASPALGSGPDGSGDSLEMSSLDR	ASPALGSGPDGSGDSLEMSSLDR	ASPALGSGPDGSGDSLEMSSLDR	ASPALGSGPDGSGDSLEMSSLDR	1	1	1	1	1	1
		YHGHSMS[79.97]DPGVSYR	YHGHSMSDPGVSYR	YHGHSMSDPGVSYR	SPRKPFPSPSRFIR	YHGHSMSDPGVSYR	YHGHSMSDPGVSYR	YHGHSMSDPGVSYR	YHGHSMSDPGVSYR	1	0	1	1	1	1
		HGS[79.97]WGSGLDMHTKPWIR	HGSWGSGLDMHTKPWIR	QSIEDKVHMPVDCINIR	RESPEGDSFVVSAYASGR	HGSWGSGLDMHTKPWIR	HGSWGSGLDMHTKPWIR	HGSWGSGLDMHTKPWIR	HGSWGSGLDMHTKPWIR	0	0	1	1	1	1
		LGAS[79.97]NSPGQPNSVK	LGASNSPGQPNSVK	LGASNSPGQPNSVK	LGASNSPGQPNSVK	LGASNSPGQPNSVK	LGASNSPGQPNSVK	LGASNSPGQPNSVK	LGASNSPGQPNSVK	1	1	1	1	1	1
		IEDVGS[79.97]DEEDDSGK	IEDVGSDEEDDSGK	IEDVGSDEEDDSGK	IEDVGSDEEDDSGK	IEDVGSDEEDDSGK	IEDVGSDEEDDSGK	IEDVGSDEEDDSGK	IEDVGSDEEDDSGK	1	1	1	1	1	1
		GSPGALSS[79.97]DSELPENPYSQVK	GSPGALSSDSELPENPYSQVK	GSPGALSSDSELPENPYSQVK	GSPGALSSDSELPENPYSQVK	GSPGALSSDSELPENPYSQVK	GSPGALSSDSELPENPYSQVK	GSPGALSSDSELPENPYSQVK	NIKAYREWILTHSSSSDEEEEA	1	1	1	1	1	0
		HPEAPDEES[79.97]DHDYQNHI	HPEAPDEESDHDYQNHI	HPEAPDEESDHDYQNHI	HPEAPDEESDHDYQNHI	HPEAPDEESDHDYQNHI	RLSGAQAELALQEESVR	RLSGAQAELALQEESVR	RLSGAQAELALQEESVR	1	1	1	0	0	0
		ITAFVPNDGCLNFIEEN[0.98]DEVLVAGFGR	ITAFVPNDGCLNFIEENDEVLVAGFGR	ITAFVPNDGCLNFIEENDEVLVAGFGR	ITAFVPNDGCLNFIEENDEVLVAGFGR	ITAFVPNDGCLNFIEENDEVLVAGFGR	ITAFVPNDGCLNFIEENDEVLVAGFGR	ITAFVPNDGCLNFIEENDEVLVAGFGR	ITAFVPNDGCLNFIEENDEVLVAGFGR	1	1	1	1	1	1
		SAPALACGN[0.98]AMIFKPSPFTPVSALLLAEIYTK	SAPALACGNAMIFKPSPFTPVSALLLAEIYTK	SAPALACGNAMIFKPSPFTPVSALLLAEIYTK	SAPALACGNAMIFKPSPFTPVSALLLAEIYTK	SAPALACGNAMIFKPSPFTPVSALLLAEIYTK	SAPALACGNAMIFKPSPFTPVSALLLAEIYTK	SAPALACGNAMIFKPSPFTPVSALLLAEIYTK	SAPALACGNAMIFKPSPFTPVSALLLAEIYTK	1	1	1	1	1	1
		LCDFGSASHVADNDITPY[79.97]LVSR	LCDFGSASHVADNDITPYLVSR	EQMIQGQDSSEPDQLLATLEK	LCDFGSASHVADNDITPYLVSR	LCDFGSASHVADNDITPYLVSR	LCDFGSASHVADNDITPYLVSR	LCDFGSASHVADNDITPYLVSR	LCDFGSASHVADNDITPYLVSR	0	1	1	1	1	1
		SQSSN[0.98]DTFPTAMHIAAALEVHQVLLPGLQK	SQSSNDTFPTAMHIAAALEVHQVLLPGLQK	SQSSNDTFPTAMHIAAALEVHQVLLPGLQK	SQSSNDTFPTAMHIAAALEVHQVLLPGLQK	SQSSNDTFPTAMHIAAALEVHQVLLPGLQK	SQSSNDTFPTAMHIAAALEVHQVLLPGLQK	SQSSNDTFPTAMHIAAALEVHQVLLPGLQK	SQSSNDTFPTAMHIAAALEVHQVLLPGLQK	1	1	1	1	1	1
		AIGGIILTAS[79.97]HNPGGPN[0.98]GDFGIK	AIGGIILTASHNPGGPNGDFGIK	AIGGIILTASHNPGGPNGDFGIK	AIGGIILTASHNPGGPNGDFGIK	AIGGIILTASHNPGGPNGDFGIK	AIGGIILTASHNPGGPNGDFGIK	AIGGIILTASHNPGGPNGDFGIK	AIGGIILTASHNPGGPNGDFGIK	1	1	1	1	1	1
		SQS[79.97]LPNSLDYAQTSER	SQSLPNSLDYAQTSER	SQSLPNSLDYAQTSER	SQSLPNSLDYAQTSER	SQSLPNSLDYAQTSER	SQSLPNSLDYAQTSER	SQSLPNSLDYAQTSER	SQSLPNSLDYAQTSER	1	1	1	1	1	1
		Q[0.98]LST[79.97]EQAALQESLEK	QLSTEQAALQESLEK	QLSTEQAALQESLEK	QLSTEQAALQESLEK	QLSTEQAALQESLEK	QLSTEQAALQESLEK	QLSTEQAALQESLEK	QLSTEQAALQESLEK	1	1	1	1	1	1
		HTGPNS[79.97]PDTANDGFVR	HTGPNSPDTANDGFVR	HTGPNSPDTANDGFVR	HTGPNSPDTANDGFVR	HTGPNSPDTANDGFVR	HTGPNSPDTANDGFVR	HTGPNSPDTANDGFVR	HTGPNSPDTANDGFVR	1	1	1	1	1	1
		VIHDNFGIVEGLMTTVHAITAT[79.97]QK	VIHDNFGIVEGLMTTVHAITATQK	FNSTSSLAAGPGRPGSTVSARGLVR	EVGDELGAKPQLEMVTEATSDTSK	VIHDNFGIVEGLITTVHAITATQK	GSGRNKPSLLPSGSLVMSTGAHGGQESK	GSGRNKPSLLPSGSLVMSTGAHGGQESK	GSGRNKPSLLPSGSLVMSTGAHGGQESK	0	0	0	0	0	0
		AGTATGQIVAVIGAVVDVQ[0.98]FDEGLPPILNALEVQGR	AGTATGQIVAVIGAVVDVQFDEGLPPILNALEVQGR	AGTATGQIVAVIGAVVDVQFDEGLPPILNALEVQGR	AGTATGQIVAVIGAVVDVQFDEGLPPILNALEVQGR	AGTATGQIVAVIGAVVDVQFDEGLPPILNALEVQGR	AGTATGQIVAVIGAVVDVQFDEGLPPILNALEVQGR	AGTATGQIVAVIGAVVDVQFDEGLPPILNALEVQGR	AGTATGQIVAVIGAVVDVQFDEGLPPILNALEVQGR	1	1	1	1	1	1
		ILDIYHQEACNGCIISVGGQ[0.98]IPNNLAVPLYK	ILDIYHQEACNGCIISVGGQIPNNLAVPLYK	ILDIYHQEACNGCIISVGGQIPNNLAVPLYK	ILDIYHQEACNGCIISVGGQIPNNLAVPLYK	ILDIYHQEACNGCIISVGGQIPNNLAVPLYK	ILDIYHQEACNGCIISVGGQIPNNLAVPLYK	ILDIYHQEACNGCIISVGGQIPNNLAVPLYK	ILDIYHQEACNGCIISVGGQIPNNLAVPLYK	1	1	1	1	1	1
		GYLLQIFTKPMQ[0.98]DRPTLFLEVIQR	GYLLQIFTKPMQDRPTLFLEVIQR	GYLLQIFTKPMQDRPTLFLEVIQR	GYLLQIFTKPMQDRPTLFLEVIQR	GYLLQIFTKPMQDRPTLFLEVIQR	GYLLQIFTKPMQDRPTLFLEVIQR	GYLLQIFTKPMQDRPTLFLEVIQR	GYLLQIFTKPMQDRPTLFLEVIQR	1	1	1	1	1	1
		EQAGGDATEN[0.98]FEDVGHSTDAR	EQAGGDATENFEDVGHSTDAR	EQAGGDATENFEDVGHSTDAR	EQAGGDATENFEDVGHSTDAR	EQAGGDATENFEDVGHSTDAR	EQAGGDATENFEDVGHSTDAR	EQAGGDATENFEDVGHSTDAR	EQAGGDATENFEDVGHSTDAR	1	1	1	1	1	1
		SQLS[79.97]LLTHDPPLAVADHK	SQLSLLTHDPPLAVADHK	SQLSLLTHDPPLAVADHK	SQLSLLTHDPPLAVADHK	SQLSLLTHDPPLAVADHK	SQLSLLTHDPPLAVADHK	SQLSLLTHDPPLAVADHK	SQLSLLTHDPPLAVADHK	1	1	1	1	1	1
		HSSS[79.97]SPVPGTMDKPVDLSTK	HSSSSPVPGTMDKPVDLSTK	HSSSSPVPGTMDKPVDLSTK	HSSSSPVPGTMDKPVDLSTK	HSSSSPVPGTMDKPVDLSTK	HSSSSPVPGTMDKPVDLSTK	HSSSSPVPGTMDKPVDLSTK	HSSSSPVPGTMDKPVDLSTK	1	1	1	1	1	1
		LHVS[79.97]TINLQK	LHVSTINLQK	HLVHLDWVSK	LHVSTINLQK	LHVSTINLQK	LHVSTINLQK	LHVSTINLQK	LHVSTINLQK	0	1	1	1	1	1
		ASS[79.97]VTTFTGEPNMCPR	ASSVTTFTGEPNMCPR	ASSVTTFTGEPNMCPR	ASSVTTFTGEPNMCPR	ASSVTTFTGEPNMCPR	ASSVTTFTGEPNMCPR	ASSVTTFTGEPNMCPR	ASSVTTFTGEPNMCPR	1	1	1	1	1	1
		IAVIGQ[0.98]SLFGQEVYCQLR	IAVIGQSLFGQEVYCQLR	IAVIGQSLFGQEVYCQLR	IAVIGQSLFGQEVYCQLR	IAVIGQSLFGQEVYCQLR	IAVIGQSLFGQEVYCQLR	IAVIGQSLFGQEVYCQLR	IAVIGQSLFGQEVYCQLR	1	1	1	1	1	1
		M[15.99]EHIPESRPLSPT[79.97]AFSLESLR	MEHIPESRPLSPTAFSLESLR	YSEMANDYECLNRFSLDLEK	YSEMANDYECLNRFSLDLEK	YSEMANDYECLNRFSLDLEK	QLLYWFFYDGGYINASAEGVSIR	LPTVASGGTSICSGLQAAFTSIKKK	DSSQVHPLAVLLLTDGDVHIRDDGRR	0	0	0	0	0	0
		QIDTLAAEYPSVTNYLYVTYN[0.98]GQEHDIK	QIDTLAAEYPSVTNYLYVTYNGQEHDIK	QIDTLAAEYPSVTNYLYVTYNGQEHDIK	QIDTLAAEYPSVTNYLYVTYNGQEHDIK	QIDTLAAEYPSVTNYLYVTYNGQEHDIK	QIDTLAAEYPSVTNYLYVTYNGQEHDIK	QIDTLAAEYPSVTNYLYVTYNGQEHDIK	DNFSAAGYGSLEAVTEMTAQDLGSLGISSAEHR	1	1	1	1	1	0
		ESDDKPEIEDVGS[79.97]DEEEEEK	ESDDKPEIEDVGSDEEEEEK	ESDDKPEIEDVGSDEEEEEK	ESDDKPEIEDVGSDEEEEEK	ESDDKPEIEDVGSDEEEEEK	ESDDKPEIEDVGSDEEEEEK	ESDDKPEIEDVGSDEEEEEK	GSLNSSTILVLVNAVYFKGQWNHK	1	1	1	1	1	0
		EGINPGYDDY[79.97]ADSDEDQ[0.98]HDAYLER	EGINPGYDDYADSDEDQHDAYLER	EGINPGYDDYADSDEDQHDAYLER	EGINPGYDDYADSDEDQHDAYLER	EGINPGYDDYADSDEDQHDAYLER	EGINPGYDDYADSDEDQHDAYLER	EGINPGYDDYADSDEDQHDAYLER	EGINPGYDDYADSDEDQHDAYLER	1	1	1	1	1	1
		GHQN[0.98]GS[79.97]MTAVNGHTNNFASLENSVTSR	GHQNGSMTAVNGHTNNFASLENSVTSR	GHQNGSMTAVNGHTNNFASLENSVTSR	GHQNGSMTAVNGHTNNFASLENSVTSR	GHQNGSMTAVNGHTNNFASLENSVTSR	GHQNGSMTAVNGHTNNFASLENSVTSR	GHQNGSMTAVNGHTNNFASLENSVTSR	GHQNGSMTAVNGHTNNFASLENSVTSR	1	1	1	1	1	1
		FLSQPFQ[0.98]VAEVFTGHMGK	FLSQPFQVAEVFTGHMGK	ENPELPSMKRTSPLTSR	AKSLMQCAGESISLFKNK	FLSQPFQVAEVFTGHMGK	FLSQPFQVAEVFTGHMGK	FLSQPFQVAEVFTGHMGK	IQRFLSQPFQVAEVFTGHMGK	0	0	1	1	1	0
		AATATRPPGPPPAPQPPS[79.97]PAPSS[79.97]PPRPALAR	AATATRPPGPPPAPQPPSPAPSSPPRPALAR	AATATRPPGPPPAPQPPSPAPSSPPRPALAR	AATATRPPGPPPAPQPPSPAPSSPPRPALAR	AATATRPPGPPPAPQPPSPAPSSPPRPALAR	AATATRPPGPPPAPQPPSPAPSSPPRPALAR	AATATRPPGPPPAPQPPSPAPSSPPRPALAR	AATATRPPGPPPAPQPPSPAPSSPPRPALAR	1	1	1	1	1	1
		S[79.97]Q[0.98]SVEPESQEK	SQSVEPESQEK	EPTYLLGIDTSK	SQSVEPESQEK	SQSVEPESQEK	SQSVEPESQEK	SQSVEPESQEK	SQSVEPESQEK	0	1	1	1	1	1
		VLTPTQ[0.98]VMNRPSS[79.97]ISWDGLDPGK	VLTPTQVMNRPSSISWDGLDPGK	GTVIEVTVSELGLVTQGGKVIWRK	GTVIEVTVSELGLVTQGGKVIWRK	GTVIEVTVSELGLVTQGGKVIWRK	GTVIEVTVSELGLVTQGGKVIWRK	GTVIEVTVSELGLVTQGGKVIWRK	GTVIEVTVSELGLVTQGGKVIWRK	0	0	0	0	0	0
		EGES[79.97]DGDYPER	EGESDGDYPER	ERDYIAPWER	EGESDGDYPER	EGESDGDYPER	EGESDGDYPER	EGESDGDYPER	QDRISRLMGDYLLR	0	1	1	1	1	0
		ADAVQ[0.98]DSEMVELVELEIR	ADAVQDSEMVELVELEIR	ADAVQDSEMVELVELEIR	ADAVQDSEMVELVELEIR	ADAVQDSEMVELVELEIR	ADAVQDSEMVELVELEIR	ADAVQDSEMVELVELEIR	ADAVQDSEMVELVELEIR	1	1	1	1	1	1
		FYTEDGNWDLVGNN[0.98]TPIFFIR	FYTEDGNWDLVGNNTPIFFIR	FYTEDGNWDLVGNNTPIFFIR	FYTEDGNWDLVGNNTPIFFIR	FYTEDGNWDLVGNNTPIFFIR	FYTEDGNWDLVGNNTPIFFIR	FYTEDGNWDLVGNNTPIFFIR	FYTEDGNWDLVGNNTPIFFIR	1	1	1	1	1	1
		VNFPVTSLSQTDEIPT[79.97]LTIK	VNFPVTSLSQTDEIPTLTIK	VAFRDCEGRYLAPSGPSGTLK	NFLREVSITNSLSSSPFIIK	DFSDSSQDPDFTQVVELDLK	DFSDSSQDPDFTQVVELDLK	DFSDSSQDPDFTQVVELDLK	DFSDSSQDPDFTQVVELDLK	0	0	0	0	0	0
		EMS[79.97]PGQSTASKPSDR	EMSPGQSTASKPSDR	EMSPGQSTASKPSDR	HENRKDSGKPSTEK	EMSPGQSTASKPSDR	EMSPGQSTASKPSDR	EMSPGQSTASKPSDR	EMSPGQSTASKPSDR	1	0	1	1	1	1
		FLSHCLLVTLACHHPGDFTPAM[15.99]HASLDK	FLSHCLLVTLACHHPGDFTPAMHASLDK	SLKTTRVVGGVEASADSWPWQVSIQYNK	SLKTTRVVGGVEASADSWPWQVSIQYNK	NFAFLEVSFTSVCIPRFLGSIVTRNK	NFAFLEVSFTSVCIPRFLGSIVTRNK	SSVYAGWCISLYNPNLPGVSTKAALSLLRSK	SSVYAGWCISLYNPNLPGVSTKAALSLLRSK	0	0	0	0	0	0
		VIHDNFGIVEGLMTTVHAIT[79.97]ATQK	VIHDNFGIVEGLMTTVHAITATQK	VIHDNFGIVEGLMITVYTIIATQK	VIHDNFGIVEGLMITVYTIIATQK	VIHDNFGIVEGLITTVHAITATQK	VIHDNFGIVEGLITTVHAITATQK	VIHDNFGIVEGLITTVHAITATQK	VIHDNFGIVEGLITTVHAITATQK	0	0	0	0	0	0
		VRPASSAAS[79.97]VYAGAGGSGSR	VRPASSAASVYAGAGGSGSR	VRPASSAASVYAGAGGSGSR	VRPASSAASVYAGAGGSGSR	VRPASSAASVYAGAGGSGSR	VRPASSAASVYAGAGGSGSR	VRPASSAASVYAGAGGSGSR	VRPASSAASVYAGAGGSGSR	1	1	1	1	1	1
		ALDIDS[79.97]DEEPEPK	ALDIDSDEEPEPK	ALDIDSDEEPEPK	ALDIDSDEEPEPK	ALDIDSDEEPEPK	ISALEASLKLLQEGPK	ISALEASLKLLQEGPK	AIEREEGQLQLCSRHR	1	1	1	0	0	0
		SHS[79.97]PLPAPPSK	SHSPLPAPPSK	SHSPLPAPPSK	SHSPLPAPPSK	SHSPLPAPPSK	SHSPLPAPPSK	SHSPLPAPPSK	SHSPLPAPPSK	1	1	1	1	1	1
		LGEHNIN[0.98]VLEGDEQFINAAK	LGEHNINVLEGDEQFINAAK	LGEHNINVLEGDEQFINAAK	LGEHNINVLEGDEQFINAAK	LGEHNINVLEGDEQFINAAK	LGEHNINVLEGDEQFINAAK	LGEHNINVLEGDEQFINAAK	LGEHNINVLEGDEQFINAAK	1	1	1	1	1	1
		FAVLQ[0.98]TYGDTTHTLVEK	FAVLQTYGDTTHTLVEK	FAVLQTYGDTTHTLVEK	FAVLQTYGDTTHTLVEK	FAVLQTYGDTTHTLVEK	FAVLQTYGDTTHTLVEK	FAVLQTYGDTTHTLVEK	FAVLQTYGDTTHTLVEK	1	1	1	1	1	1
		NMITGTSQ[0.98]ADCAVLIVAAGVGEFEAGISK	NMITGTSQADCAVLIVAAGVGEFEAGISK	TLDHVDSDEDSALVTLSFALCILGR	KVFGNKLYTEAPLSSESYLPSPEK	KVFGNKLYTEAPLSSESYLPSPEK	MQTMLAVAFGANNLTFTGTISGDVCVWK	MQTMLAVAFGANNLTFTGTISGDVCVWK	MQTMLAVAFGANNLTFTGTISGDVCVWK	0	0	0	0	0	0
		TVPAAVPGICFLSGGMSEEDATLN[0.98]LNAINR	TVPAAVPGICFLSGGMSEEDATLNLNAINR	TVPAAVPGICFLSGGMSEEDATLNLNAINR	TVPAAVPGICFLSGGMSEEDATLNLNAINR	TVPAAVPGICFLSGGMSEEDATLNLNAINR	TVPAAVPGICFLSGGMSEEDATLNLNAINR	TVPAAVPGICFLSGGMSEEDATLNLNAINR	TVPAAVPGICFLSGGMSEEDATLNLNAINR	1	1	1	1	1	1
		NFS[79.97]DN[0.98]QLQEGK	NFSDNQLQEGK	KSIDKIPINISK	KSIDKIPINISK	KSIDKIPINISK	KSIDKIPINISK	KSIDKIPINISK	KSIDKIPINISK	0	0	0	0	0	0
		YQDEVFGGFVTEPQEES[79.97]EEEVEEPEER	YQDEVFGGFVTEPQEESEEEVEEPEER	SASQDPYSQPPGTPRPVIESYSQTSGTAR	YQDEVFGGFVTEPQEESEEEVEEPEER	YQDEVFGGFVTEPQEESEEEVEEPEER	YQDEVFGGFVTEPQEESEEEVEEPEER	YQDEVFGGFVTEPQEESEEEVEEPEER	YQDEVFGGFVTEPQEESEEEVEEPEER	0	1	1	1	1	1
		YASICQQN[0.98]GLVPIVEPEVLPDGDHDLEHCQYVSEK	YASICQQNGLVPIVEPEVLPDGDHDLEHCQYVSEK	FSSTFINSVISHTDTERSAPAWMLLSKITCSSPK	ESPMNISAMGVNTPYQLVFQASTACLSFSLSTGKESR	LIAASSRPSQSGSEGQLVLSSSQSEESDLGEEGKKR	LIAASSRPSQSGSEGQLVLSSSQSEESDLGEEGKKR	SPVSPLAAQGIPLPAQLTKANAPVHIDVGGHMYTSSLATLTK	SPVSPLAAQGIPLPAQLTKANAPVHIDVGGHMYTSSLATLTK	0	0	0	0	0	0
		LLAM[15.99]PPNETCT[79.97]AK	LLAMPPNETCTAK	KRSPSPSPTPEAK	KRSPSPSPTPEAK	KRSPSPSPTPEAK	KRSPSPSPTPEAK	KRSPSPSPTPEAK	KRSPSPSPTPEAK	0	0	0	0	0	0
		HVTVIGGGLMGAGIAQ[0.98]VAAATGHTVVLVDQTEDILAK	HVTVIGGGLMGAGIAQVAAATGHTVVLVDQTEDILAK	GRHANVDMLVQDIYGGAHQTLGLSGNLIASSFGK	KAFFTCSAHLLSVSLFYGTLLFMYVSPGSGSGK	SPSMSDFLWGLENSGWLRHIKAIMDAGIFIAK	SPSMSDFLWGLENSGWLRHIKAIMDAGIFIAK	HVTVIGGGLMGAGIAQVAAATGHTVVLVDQTEDILAKSK	HVTVIGGGLMGAGIAQVAAATGHTVVLVDQTEDILAKSK	0	0	0	0	0	0
		GKPIHHFISTSTFSQ[0.98]YTVVDDIAVAK	GKPIHHFISTSTFSQYTVVDDIAVAK	GKPIHHFISTSTFSQYTVVDDIAVAK	GKPIHHFISTSTFSQYTVVDDIAVAK	GKPIHHFISTSTFSQYTVVDDIAVAK	GKPIHHFISTSTFSQYTVVDDIAVAK	GKPIHHFISTSTFSQYTVVDDIAVAK	GKPIHHFISTSTFSQYTVVDDIAVAK	1	1	1	1	1	1
		HAFSPVASVES[79.97]AS[79.97]GEVLHSPK	HAFSPVASVESASGEVLHSPK	HAFSPVASVESASGEVLHSPK	HAFSPVASVESASGEVLHSPK	HAFSPVASVESASGEVLHSPK	HAFSPVASVESASGEVLHSPK	HAFSPVASVESASGEVLHSPK	HAFSPVASVESASGEVLHSPK	1	1	1	1	1	1
		SS[79.97]SVGSSSSYPISSAVPR	SSSVGSSSSYPISSAVPR	SSSVGSSSSYPISSAVPR	SSSVGSSSSYPISSAVPR	SSSVGSSSSYPISSAVPR	SSSVGSSSSYPISSAVPR	SRSSSVGSSSSYPISSAVPR	SRSSSVGSSSSYPISSAVPR	1	1	1	1	0	0
		ELVEPLT[79.97]PSGEAPNQAHLR	ELVEPLTPSGEAPNQAHLR	ELVEPLTPSGEAPNQAHLR	ELVEPLTPSGEAPNQAHLR	ELVEPLTPSGEAPNQAHLR	ELVEPLTPSGEAPNQAHLR	ELVEPLTPSGEAPNQAHLR	ELVEPLTPSGEAPNQAHLR	1	1	1	1	1	1
		ADAPDAGAQS[79.97]DSELPSYHQ[0.98]NDVSLDR	ADAPDAGAQSDSELPSYHQNDVSLDR	VYHLHWSCTLLPAYCGVCGIFCK	ADAPDAGAQSDSELPSYHQNDVSLDR	ADAPDAGAQSDSELPSYHQNDVSLDR	ADAPDAGAQSDSELPSYHQNDVSLDR	ADAPDAGAQSDSELPSYHQNDVSLDR	ADAPDAGAQSDSELPSYHQNDVSLDR	0	1	1	1	1	1
		peptides:	peptides:	peptides:	peptides:	peptides:	peptides:	peptides:	peptides:	1	1	1	1	1	1
		QFAPIHAEAPEFIEM[15.99]SVEQEILVTGIKQFAPIHAEAPEFIEM[15.99]SVEQEILVTGIK	QFAPIHAEAPEFIEMSVEQEILVTGIKQFAPIHAEAPEFIEMSVEQEILVTGIK	SASATALSVMIPAVDPHGGSPLASPMSPR	QFAPIHAEAPEFIEMSVEQEILVTGIK	QFAPIHAEAPEFIEMSVEQEILVTGIK	QFAPIHAEAPEFIEMSVEQEILVTGIK	QFAPIHAEAPEFIEMSVEQEILVTGIK	QFAPIHAEAPEFIEMSVEQEILVTGIK	0	0	0	0	0	0
		S[79.97]FSMHDLTAIQ[0.98]GDEPVGHRPYQTLPEAKS[79.97]FSMHDLTAIQ[0.98]GDEPVGHRPYQTLPEAK	SFSMHDLTAIQGDEPVGHRPYQTLPEAKSFSMHDLTAIQGDEPVGHRPYQTLPEAK	SFSMHDLTAIQGDEPVGHRPYQTLPEAK	SFSMHDLTAIQGDEPVGHRPYQTLPEAK	SFSMHDLTAIQGDEPVGHRPYQTLPEAK	LRSFSMHDLTAIQGDEPVGHRPYQTLPEAK	LRSFSMHDLTAIQGDEPVGHRPYQTLPEAK	LRSFSMHDLTAIQGDEPVGHRPYQTLPEAK	0	0	0	0	0	0
		GILAADES[79.97]VGTMGNRGILAADES[79.97]VGTMGNR	GILAADESVGTMGNRGILAADESVGTMGNR	GILAADESVGTMGNR	GILAADESVGTMGNR	GILAADESVGTMGNR	GILAADESVGTMGNR	GILAADESVGTMGNR	GILAADESVGTMGNR	0	0	0	0	0	0
		RPST[79.97]NDHSLDEGVGLVHSN[0.98]TATEHIPSPAKRPST[79.97]NDHSLDEGVGLVHSN[0.98]TATEHIPSPAK	RPSTNDHSLDEGVGLVHSNTATEHIPSPAKRPSTNDHSLDEGVGLVHSNTATEHIPSPAK	RPSTNDHSLDEGVGLVHSNTATEHIPSPAK	RPSTNDHSLDEGVGLVHSNTATEHIPSPAK	RPSTNDHSLDEGVGLVHSNTATEHIPSPAK	RPSTNDHSLDEGVGLVHSNTATEHIPSPAK	RPSTNDHSLDEGVGLVHSNTATEHIPSPAK	RPSTNDHSLDEGVGLVHSNTATEHIPSPAK	0	0	0	0	0	0
		SAS[79.97]SDTSEELNAQDSPKSAS[79.97]SDTSEELNAQDSPK	SASSDTSEELNAQDSPKSASSDTSEELNAQDSPK	SASSDTSEELNAQDSPK	SASSDTSEELNAQDSPK	SASSDTSEELNAQDSPK	SASSDTSEELNAQDSPK	SASSDTSEELNAQDSPK	SASSDTSEELNAQDSPK	0	0	0	0	0	0
		VAGLLVLN[0.98]YSHDYNHWLATKVAGLLVLN[0.98]YSHDYNHWLATK	VAGLLVLNYSHDYNHWLATKVAGLLVLNYSHDYNHWLATK	VAGLLVLNYSHDYNHWLATK	VAGLLVLNYSHDYNHWLATK	VAGLLVLNYSHDYNHWLATK	VAGLLVLNYSHDYNHWLATK	VAGLLVLNYSHDYNHWLATK	VAGLLVLNYSHDYNHWLATK	0	0	0	0	0	0
		IFTLPGN[0.98]CLIYPAHDYHGLTVSTVEEERIFTLPGN[0.98]CLIYPAHDYHGLTVSTVEEER	IFTLPGNCLIYPAHDYHGLTVSTVEEERIFTLPGNCLIYPAHDYHGLTVSTVEEER	IFTLPGNCLIYPAHDYHGLTVSTVEEER	IFTLPGNCLIYPAHDYHGLTVSTVEEER	IFTLPGNCLIYPAHDYHGLTVSTVEEER	IFTLPGNCLIYPAHDYHGLTVSTVEEER	IFTLPGNCLIYPAHDYHGLTVSTVEEER	IFTLPGNCLIYPAHDYHGLTVSTVEEER	0	0	0	0	0	0
		SLS[79.97]VTSLGGLPAWEAERSLS[79.97]VTSLGGLPAWEAER	SLSVTSLGGLPAWEAERSLSVTSLGGLPAWEAER	SLSVTSLGGLPAWEAER	SLSVTSLGGLPAWEAER	SLSVTSLGGLPAWEAER	SLSVTSLGGLPAWEAER	SLSVTSLGGLPAWEAER	SLSVTSLGGLPAWEAER	0	0	0	0	0	0
		SVS[79.97]N[0.98]LKPVPVIGSKSVS[79.97]N[0.98]LKPVPVIGSK	SVSNLKPVPVIGSKSVSNLKPVPVIGSK	SVSNLKPVPVIGSK	SVSNLKPVPVIGSK	SVSNLKPVPVIGSK	SVSNLKPVPVIGSK	SVSNLKPVPVIGSK	KLRSVSNLKPVPVIGSK	0	0	0	0	0	0
		LGLDFPN[0.98]LPYLIDGSRLGLDFPN[0.98]LPYLIDGSR	LGLDFPNLPYLIDGSRLGLDFPNLPYLIDGSR	LGLDFPNLPYLIDGSR	LGLDFPNLPYLIDGSR	LGLDFPNLPYLIDGSR	LGLDFPNLPYLIDGSR	LGLDFPNLPYLIDGSR	LGLDFPNLPYLIDGSR	0	0	0	0	0	0
		FLGVAEQ[0.98]LHNEGFKFLGVAEQ[0.98]LHNEGFK	FLGVAEQLHNEGFKFLGVAEQLHNEGFK	FLGVAEQLHNEGFK	FLGVAEQLHNEGFK	FLGVAEQLHNEGFK	FLGVAEQLHNEGFK	FLGVAEQLHNEGFK	FLGVAEQLHNEGFK	0	0	0	0	0	0
		ELASQ[0.98]PDVDGFLVGGASLKPEFVDIINAKELASQ[0.98]PDVDGFLVGGASLKPEFVDIINAK	ELASQPDVDGFLVGGASLKPEFVDIINAKELASQPDVDGFLVGGASLKPEFVDIINAK	ELASQPDVDGFLVGGASLKPEFVDIINAK	ELASQPDVDGFLVGGASLKPEFVDIINAK	ELASQPDVDGFLVGGASLKPEFVDIINAK	ELASQPDVDGFLVGGASLKPEFVDIINAK	ELASQPDVDGFLVGGASLKPEFVDIINAK	ELASQPDVDGFLVGGASLKPEFVDIINAK	0	0	0	0	0	0
		GILGYTEDQVVSCDFNSN[0.98]SHSSTFDAGAGIALNDNFVKGILGYTEDQVVSCDFNSN[0.98]SHSSTFDAGAGIALNDNFVK	GILGYTEDQVVSCDFNSNSHSSTFDAGAGIALNDNFVKGILGYTEDQVVSCDFNSNSHSSTFDAGAGIALNDNFVK	GILGYTEDQVVSYDFNSNSHSSTFDAGAGIALNDNFVK	GILGYTEDQVVSYDFNSNSHSSTFDAGAGIALNDNFVK	GILGYTEDQVVSYDFNSNSHSSTFDAGAGIALNDNFVK	GILGYTEDQVVSYDFNSNSHSSTFDAGAGIALNDNFVK	GILGYTEDQVVSYDFNSNSHSSTFDAGAGIALNDNFVK	GILGYTEDQVVSYDFNSNSHSSTFDAGAGIALNDNFVK	0	0	0	0	0	0
		FVEMLM[15.99]WSDHPEYPFHDEYFVEMLM[15.99]WSDHPEYPFHDEY	FVEMLMWSDHPEYPFHDEYFVEMLMWSDHPEYPFHDEY	WYVGSQSPSSHDSEPWTILR	FVEMLMWSDHPEYPFHDEY	FVEMLMWSDHPEYPFHDEY	FVEMLMWSDHPEYPFHDEY	FVEMLMWSDHPEYPFHDEY	FVEMLMWSDHPEYPFHDEY	0	0	0	0	0	0
		ELLFSVDNSISQ[0.98]SIGGVILFHETLYQKELLFSVDNSISQ[0.98]SIGGVILFHETLYQK	ELLFSVDNSISQSIGGVILFHETLYQKELLFSVDNSISQSIGGVILFHETLYQK	ELLFSVDNSISQSIGGVILFHETLYQK	ELLFSVDNSISQSIGGVILFHETLYQK	ELLFSVDNSISQSIGGVILFHETLYQK	ELLFSVDNSISQSIGGVILFHETLYQK	ELLFSVDNSISQSIGGVILFHETLYQK	ELLFSVDNSISQSIGGVILFHETLYQK	0	0	0	0	0	0
		LFATEATSDWLNANNVPATPVAWPSQ[0.98]EGQNPSLSSIRLFATEATSDWLNANNVPATPVAWPSQ[0.98]EGQNPSLSSIR	LFATEATSDWLNANNVPATPVAWPSQEGQNPSLSSIRLFATEATSDWLNANNVPATPVAWPSQEGQNPSLSSIR	QFEMEELILELAAQVLEDKGVGFGLVDSEKDAAVAK	QFEMEELILELAAQVLEDKGVGFGLVDSEKDAAVAK	CRTRCATELPWAPDLDLGPASSLNHDPGAAALHDLR	CRTRCATELPWAPDLDLGPASSLNHDPGAAALHDLR	APTRSSLFVIFFFQSTYYMEGNLGHPVFQTQFGR	EEGRGDNCLLEDVAESVCSSSSSQENTYPR	0	0	0	0	0	0
		VATLNS[79.97]EEESDPPTYKVATLNS[79.97]EEESDPPTYK	VATLNSEEESDPPTYKVATLNSEEESDPPTYK	VATLNSEEESDPPTYK	VATLNSEEESDPPTYK	VATLNSEEESDPPTYK	VATLNSEEESDPPTYK	VATLNSEEESDPPTYK	VATLNSEEESDPPTYK	0	0	0	0	0	0
		YITPDQ[0.98]LADLYKYITPDQ[0.98]LADLYK	YITPDQLADLYKYITPDQLADLYK	YITPDQLADLYK	YITPDQLADLYK	YITPDQLADLYK	YITPDQLADLYK	YITPDQLADLYK	YITPDQLADLYK	0	0	0	0	0	0
		DEILPT[79.97]TPISEQKDEILPT[79.97]TPISEQK	DEILPTTPISEQKDEILPTTPISEQK	DEILPTTPISEQK	TQDVPPTTQGVDHK	DEILPTTPISEQK	DEILPTTPISEQK	DEILPTTPISEQK	DEILPTTPISEQK	0	0	0	0	0	0
		GVGMVADPDNPLVLDILTGSSTSYSFFPDKPITQ[0.98]YPHAVGRGVGMVADPDNPLVLDILTGSSTSYSFFPDKPITQ[0.98]YPHAVGR	GVGMVADPDNPLVLDILTGSSTSYSFFPDKPITQYPHAVGRGVGMVADPDNPLVLDILTGSSTSYSFFPDKPITQYPHAVGR	GVGMVADPDNPLVLDILTGSSTSYSFFPDKPITQYPHAVGR	GVGMVADPDNPLVLDILTGSSTSYSFFPDKPITQYPHAVGR	GVGMVADPDNPLVLDILTGSSTSYSFFPDKPITQYPHAVGR	GVGMVADPDNPLVLDILTGSSTSYSFFPDKPITQYPHAVGR	GVGMVADPDNPLVLDILTGSSTSYSFFPDKPITQYPHAVGR	GVGMVADPDNPLVLDILTGSSTSYSFFPDKPITQYPHAVGR	0	0	0	0	0	0
		QVADEGDALVAGGVSQ[0.98]TPSYLSCKQVADEGDALVAGGVSQ[0.98]TPSYLSCK	QVADEGDALVAGGVSQTPSYLSCKQVADEGDALVAGGVSQTPSYLSCK	QVADEGDALVAGGVSQTPSYLSCK	QVADEGDALVAGGVSQTPSYLSCK	QVADEGDALVAGGVSQTPSYLSCK	QVADEGDALVAGGVSQTPSYLSCK	QVADEGDALVAGGVSQTPSYLSCK	QVADEGDALVAGGVSQTPSYLSCK	0	0	0	0	0	0
		SGTIFDNFLITN[0.98]DEAYAEEFGNETWGVTKSGTIFDNFLITN[0.98]DEAYAEEFGNETWGVTK	SGTIFDNFLITNDEAYAEEFGNETWGVTKSGTIFDNFLITNDEAYAEEFGNETWGVTK	SGTIFDNFLITNDEAYAEEFGNETWGVTK	SGTIFDNFLITNDEAYAEEFGNETWGVTK	SGTIFDNFLITNDEAYAEEFGNETWGVTK	SGTIFDNFLITNDEAYAEEFGNETWGVTK	SGTIFDNFLITNDEAYAEEFGNETWGVTK	SGTIFDNFLITNDEAYAEEFGNETWGVTK	0	0	0	0	0	0
		SAS[79.97]PDDDLGSSNWEAADLGNEERSAS[79.97]PDDDLGSSNWEAADLGNEER	SASPDDDLGSSNWEAADLGNEERSASPDDDLGSSNWEAADLGNEER	APLSQSSGSCLLEEIELFPER	SASPDDDLGSSNWEAADLGNEER	RSASPDDDLGSSNWEAADLGNEER	RSASPDDDLGSSNWEAADLGNEER	RSASPDDDLGSSNWEAADLGNEER	RSASPDDDLGSSNWEAADLGNEER	0	0	0	0	0	0
		AGTATGQIVAVIGAVVDVQ[0.98]FDEGLPPILNALEVQGRAGTATGQIVAVIGAVVDVQ[0.98]FDEGLPPILNALEVQGR	AGTATGQIVAVIGAVVDVQFDEGLPPILNALEVQGRAGTATGQIVAVIGAVVDVQFDEGLPPILNALEVQGR	AGTATGQIVAVIGAVVDVQFDEGLPPILNALEVQGR	AGTATGQIVAVIGAVVDVQFDEGLPPILNALEVQGR	AGTATGQIVAVIGAVVDVQFDEGLPPILNALEVQGR	AGTATGQIVAVIGAVVDVQFDEGLPPILNALEVQGR	AGTATGQIVAVIGAVVDVQFDEGLPPILNALEVQGR	AGTATGQIVAVIGAVVDVQFDEGLPPILNALEVQGR	0	0	0	0	0	0
		EWGYAS[79.97]HNGPEHWHELYPIAKEWGYAS[79.97]HNGPEHWHELYPIAK	EWGYASHNGPEHWHELYPIAKEWGYASHNGPEHWHELYPIAK	EWGYASHNGPEHWHELYPIAK	EWGYASHNGPEHWHELYPIAK	EWGYASHNGPEHWHELYPIAK	EWGYASHNGPEHWHELYPIAK	EWGYASHNGPEHWHELYPIAK	EWGYASHNGPEHWHELYPIAK	0	0	0	0	0	0
		EGATLVCGGNQVPRPGFFFQ[0.98]PTVFTDVEDHMYIAKEGATLVCGGNQVPRPGFFFQ[0.98]PTVFTDVEDHMYIAK	EGATLVCGGNQVPRPGFFFQPTVFTDVEDHMYIAKEGATLVCGGNQVPRPGFFFQPTVFTDVEDHMYIAK	EGATLVCGGNQVPRPGFFFQPTVFTDVEDHMYIAK	EGATLVCGGNQVPRPGFFFQPTVFTDVEDHMYIAK	EGATLVCGGNQVPRPGFFFQPTVFTDVEDHMYIAK	EGATLVCGGNQVPRPGFFFQPTVFTDVEDHMYIAK	EGATLVCGGNQVPRPGFFFQPTVFTDVEDHMYIAK	EGATLVCGGNQVPRPGFFFQPTVFTDVEDHMYIAK	0	0	0	0	0	0
		VRPASSAAS[79.97]VYAGAGGSGSRVRPASSAAS[79.97]VYAGAGGSGSR	VRPASSAASVYAGAGGSGSRVRPASSAASVYAGAGGSGSR	VRPASSAASVYAGAGGSGSR	VRPASSAASVYAGAGGSGSR	VRPASSAASVYAGAGGSGSR	VRPASSAASVYAGAGGSGSR	VRPASSAASVYAGAGGSGSR	VRPASSAASVYAGAGGSGSR	0	0	0	0	0	0
		EIENLILNDPDFQ[0.98]HEDYNFLTREIENLILNDPDFQ[0.98]HEDYNFLTR	EIENLILNDPDFQHEDYNFLTREIENLILNDPDFQHEDYNFLTR	EIENLILNDPDFQHEDYNFLTR	EIENLILNDPDFQHEDYNFLTR	EIENLILNDPDFQHEDYNFLTR	EIENLILNDPDFQHEDYNFLTR	EIENLILNDPDFQHEDYNFLTR	EIENLILNDPDFQHEDYNFLTR	0	0	0	0	0	0
		TTVLLADIN[0.98]DFGTVNEIYKTTVLLADIN[0.98]DFGTVNEIYK	TTVLLADINDFGTVNEIYKTTVLLADINDFGTVNEIYK	TTVLLADINDFGTVNEIYK	TTVLLADINDFGTVNEIYK	TTVLLADINDFGTVNEIYK	TTVLLADINDFGTVNEIYK	TTVLLADINDFGTVNEIYK	TTVLLADINDFGTVNEIYK	0	0	0	0	0	0
		HGSWGSGLDM[15.99]HTKPWIRHGSWGSGLDM[15.99]HTKPWIR	HGSWGSGLDMHTKPWIRHGSWGSGLDMHTKPWIR	DAVLPGASQESSSNPPLR	HGSWGSGLDMHTKPWIR	HGSWGSGLDMHTKPWIR	HGSWGSGLDMHTKPWIR	HGSWGSGLDMHTKPWIR	HGSWGSGLDMHTKPWIR	0	0	0	0	0	0
		SHS[79.97]GPAGSFNKPAIRSHS[79.97]GPAGSFNKPAIR	SHSGPAGSFNKPAIRSHSGPAGSFNKPAIR	SHSGPAGSFNKPAIR	SHSGPAGSFNKPAIR	SHSGPAGSFNKPAIR	SHSGPAGSFNKPAIR	SHSGPAGSFNKPAIR	SHSGPAGSFNKPAIR	0	0	0	0	0	0
		VIHDNFGIVEGLMTTVHAITAT[79.97]QKVIHDNFGIVEGLMTTVHAITAT[79.97]QK	VIHDNFGIVEGLMTTVHAITATQKVIHDNFGIVEGLMTTVHAITATQK	SCDELSPVSPTQGGYPSEPTRSR	VERVDVNVQIDDSYYVDVGGAQK	LKALFLPPMTLPPHGPASGSSVAAS	GSGRNKPSLLPSGSLVMSTGAHGGQESK	GSGRNKPSLLPSGSLVMSTGAHGGQESK	GSGRNKPSLLPSGSLVMSTGAHGGQESK	0	0	0	0	0	0
		QIDTLAAEYPSVTNYLYVTYN[0.98]GQEHDIKQIDTLAAEYPSVTNYLYVTYN[0.98]GQEHDIK	QIDTLAAEYPSVTNYLYVTYNGQEHDIKQIDTLAAEYPSVTNYLYVTYNGQEHDIK	QIDTLAAEYPSVTNYLYVTYNGQEHDIK	QIDTLAAEYPSVTNYLYVTYNGQEHDIK	QIDTLAAEYPSVTNYLYVTYNGQEHDIK	QIDTLAAEYPSVTNYLYVTYNGQEHDIK	QIDTLAAEYPSVTNYLYVTYNGQEHDIK	QIDTLAAEYPSVTNYLYVTYNGQEHDIK	0	0	0	0	0	0
		SQ[0.98]S[79.97]PSLPPLPEDLEKSQ[0.98]S[79.97]PSLPPLPEDLEK	SQSPSLPPLPEDLEKSQSPSLPPLPEDLEK	SQSPSLPPLPEDLEK	SQSPSLPPLPEDLEK	SQSPSLPPLPEDLEK	SQSPSLPPLPEDLEK	SQSPSLPPLPEDLEK	SQSPSLPPLPEDLEK	0	0	0	0	0	0
		EEAS[79.97]DDDMEGDEAVVREEAS[79.97]DDDMEGDEAVVR	EEASDDDMEGDEAVVREEASDDDMEGDEAVVR	EEASDDDMEGDEAVVR	EEASDDDMEGDEAVVR	EEASDDDMEGDEAVVR	EEASDDDMEGDEAVVR	EEASDDDMEGDEAVVR	EEASDDDMEGDEAVVR	0	0	0	0	0	0
		ESDDKPEIEDVGS[79.97]DEEEEEKESDDKPEIEDVGS[79.97]DEEEEEK	ESDDKPEIEDVGSDEEEEEKESDDKPEIEDVGSDEEEEEK	ESDDKPEIEDVGSDEEEEEK	ESDDKPEIEDVGSDEEEEEK	ESDDKPEIEDVGSDEEEEEK	EKEEEDDEQDEEDEEEEEEK	EKEEEDDEQDEEDEEEEEEK	EKEEEDDEQDEEDEEEEEEK	0	0	0	0	0	0
		TVSS[79.97]PPT[79.97]SPRPGSAATMASSTSNIVPPRTVSS[79.97]PPT[79.97]SPRPGSAATMASSTSNIVPPR	TVSSPPTSPRPGSAATMASSTSNIVPPRTVSSPPTSPRPGSAATMASSTSNIVPPR	TVSSPPTSPRPGSAATMASSTSNIVPPR	TVSSPPTSPRPGSAATMASSTSNIVPPR	TVSSPPTSPRPGSAATMASSTSNIVPPR	TVSSPPTSPRPGSAATMASSTSNIVPPR	TVSSPPTSPRPGSAATMASSTSNIVPPR	TVSSPPTSPRPGSAATMASSTSNIVPPR	0	0	0	0	0	0
		NSSS[79.97]SS[79.97]SSSSSSSTGVPARNSSS[79.97]SS[79.97]SSSSSSSTGVPAR	NSSSSSSSSSSSSTGVPARNSSSSSSSSSSSSTGVPAR	SRTGSESSQTGTSATSGR	SRTGSESSQTGTSATSGR	SRTGSESSQTGTSATSGR	SRTGSESSQTGTSATSGR	SRTGSESSQTGTSATSGR	SRTGSESSQTGTSATSGR	0	0	0	0	0	0
		DMAIATGGAVFGEEGLN[0.98]LNLEDVQAHDLGKDMAIATGGAVFGEEGLN[0.98]LNLEDVQAHDLGK	DMAIATGGAVFGEEGLNLNLEDVQAHDLGKDMAIATGGAVFGEEGLNLNLEDVQAHDLGK	DMAIATGGAVFGEEGLNLNLEDVQAHDLGK	DMAIATGGAVFGEEGLNLNLEDVQAHDLGK	DMAIATGGAVFGEEGLNLNLEDVQAHDLGK	DMAIATGGAVFGEEGLNLNLEDVQAHDLGK	DMAIATGGAVFGEEGLNLNLEDVQAHDLGK	DMAIATGGAVFGEEGLNLNLEDVQAHDLGK	0	0	0	0	0	0
		WNDYDSPEEFN[0.98]FASHVLDYWAQM[15.99]EGEGKWNDYDSPEEFN[0.98]FASHVLDYWAQM[15.99]EGEGK	WNDYDSPEEFNFASHVLDYWAQMEGEGKWNDYDSPEEFNFASHVLDYWAQMEGEGK	GKLSSGLPPQKPQLDSRHSSSSSSLASSEGK	IDLDTEDNIYHLKIKSQDLFQSWVSQLR	TQNGLLSPPAEEKLTNSQTSLCEILQEK	SAASGLTGSLGAIWASASISLLWALLRAAW	SAASGLTGSLGAIWASASISLLWALLRAAW	SAASGLTGSLGAIWASASISLLWALLRAAW	0	0	0	0	0	0
		CSDVSELSSS[79.97]PPGPYHQ[0.98]EPYISKPEERCSDVSELSSS[79.97]PPGPYHQ[0.98]EPYISKPEER	CSDVSELSSSPPGPYHQEPYISKPEERCSDVSELSSSPPGPYHQEPYISKPEER	CSDVSELSSSPPGPYHQEPYISKPEER	CSDVSELSSSPPGPYHQEPYISKPEER	CSDVSELSSSPPGPYHQEPYISKPEER	CSDVSELSSSPPGPYHQEPYISKPEER	CSDVSELSSSPPGPYHQEPYISKPEER	CSDVSELSSSPPGPYHQEPYISKPEER	0	0	0	0	0	0
		FLSHCLLVTLACHHPGDFTPAM[15.99]HASLDKFLSHCLLVTLACHHPGDFTPAM[15.99]HASLDK	FLSHCLLVTLACHHPGDFTPAMHASLDKFLSHCLLVTLACHHPGDFTPAMHASLDK	THFHGPGPGVGESGGQLRSSSVSQESRSK	RSVIFSASTCDQPNTPVHSYSSVSSLDK	KTKQDVSPSPVPAPAPAPAPASASTSVEQLR	KTKQDVSPSPVPAPAPAPAPASASTSVEQLR	QISAVQPSIINLSAASSLVTPITMDSK	QISAVQPSIINLSAASSLVTPITMDSK	0	0	0	0	0	0
		VLTPTQ[0.98]VMNRPS[79.97]SISWDGLDPGKVLTPTQ[0.98]VMNRPS[79.97]SISWDGLDPGK	VLTPTQVMNRPSSISWDGLDPGKVLTPTQVMNRPSSISWDGLDPGK	VLTPTQVMNRPSSISWDGLDPGK	VLTPTQVMNRPSSISWDGLDPGK	VLTPTQVMNRPSSISWDGLDPGK	VLTPTQVMNRPSSISWDGLDPGK	VLTPTQVMNRPSSISWDGLDPGK	VLTPTQVMNRPSSISWDGLDPGK	0	0	0	0	0	0
		GIYETPAGTILYHAHLDIEAFTM[15.99]DRGIYETPAGTILYHAHLDIEAFTM[15.99]DR	GIYETPAGTILYHAHLDIEAFTMDRGIYETPAGTILYHAHLDIEAFTMDR	GKVSSVFYTTVVPMLNPMIYSLR	FSPVLIRHIPRQLVDAWIEMGSR	DPCDPNYTTPLHLAAKNGHREVIR	DPCDPNYTTPLHLAAKNGHREVIR	DPCDPNYTTPLHLAAKNGHREVIR	RENGKPITVMFDMSETGLNSIDMDFVR	0	0	0	0	0	0
		QSVELHSPQ[0.98]S[79.97]LPRQSVELHSPQ[0.98]S[79.97]LPR	QSVELHSPQSLPRQSVELHSPQSLPR	QSVELHSPQSLPR	HLEDLASGASGLPR	HLEDLASGASGLPR	LSPKMPYSKSSPLR	LSPKMPYSKSSPLR	LSPKMPYSKSSPLR	0	0	0	0	0	0
		GSEDYPDPPLPHS[79.97]YSSDRGSEDYPDPPLPHS[79.97]YSSDR	GSEDYPDPPLPHSYSSDRGSEDYPDPPLPHSYSSDR	RIMSDIFPTFGSKPCSTR	GSEDYPDPPLPHSYSSDR	GSEDYPDPPLPHSYSSDR	GSEDYPDPPLPHSYSSDR	GSEDYPDPPLPHSYSSDR	GSEDYPDPPLPHSYSSDR	0	0	0	0	0	0
		GPLLVQ[0.98]DVVFTDEM[15.99]AHFDRGPLLVQ[0.98]DVVFTDEM[15.99]AHFDR	GPLLVQDVVFTDEMAHFDRGPLLVQDVVFTDEMAHFDR	RDREGLQSMANAGPNTNGSR	GPLLVQDVVFTDEMAHFDR	GPLLVQDVVFTDEMAHFDR	GPLLVQDVVFTDEMAHFDR	EGLRVPGNIVYSGLCGLGSEKGR	DQEAPSPEALPSPGQESPDGPSPR	0	0	0	0	0	0
		GTHMENAYDFYKPN[0.98]LASEYPLVDGKGTHMENAYDFYKPN[0.98]LASEYPLVDGK	GTHMENAYDFYKPNLASEYPLVDGKGTHMENAYDFYKPNLASEYPLVDGK	GTHMENAYDFYKPNLASEYPLVDGK	GTHMENAYDFYKPNLASEYPLVDGK	GTHMENAYDFYKPNLASEYPLVDGK	GTHMENAYDFYKPNLASEYPLVDGK	GTHMENAYDFYKPNLASEYPLVDGK	GTHMENAYDFYKPNLASEYPLVDGK	0	0	0	0	0	0
		GENEETLGRPAQ[0.98]PPSAGETPHS[79.97]PGVEDAPIAKGENEETLGRPAQ[0.98]PPSAGETPHS[79.97]PGVEDAPIAK	GENEETLGRPAQPPSAGETPHSPGVEDAPIAKGENEETLGRPAQPPSAGETPHSPGVEDAPIAK	EAPLLPHAAPTSPPKSPATDPLNGALTSPSPK	GENEETLGRPAQPPSAGETPHSPGVEDAPIAK	GENEETLGRPAQPPSAGETPHSPGVEDAPIAK	GENEETLGRPAQPPSAGETPHSPGVEDAPIAK	GENEETLGRPAQPPSAGETPHSPGVEDAPIAK	GENEETLGRPAQPPSAGETPHSPGVEDAPIAK	0	0	0	0	0	0
		HSSS[79.97]SPVPGTMDKPVDLSTKHSSS[79.97]SPVPGTMDKPVDLSTK	HSSSSPVPGTMDKPVDLSTKHSSSSPVPGTMDKPVDLSTK	HSSSSPVPGTMDKPVDLSTK	HSSSSPVPGTMDKPVDLSTK	HSSSSPVPGTMDKPVDLSTK	HSSSSPVPGTMDKPVDLSTK	HSSSSPVPGTMDKPVDLSTK	HSSSSPVPGTMDKPVDLSTK	0	0	0	0	0	0
		GYTS[79.97]DSEVYTDHGRPGKGYTS[79.97]DSEVYTDHGRPGK	GYTSDSEVYTDHGRPGKGYTSDSEVYTDHGRPGK	GYTSDSEVYTDHGRPGK	GYTSDSEVYTDHGRPGK	GYTSDSEVYTDHGRPGK	GYTSDSEVYTDHGRPGK	GYTSDSEVYTDHGRPGK	GYTSDSEVYTDHGRPGK	0	0	0	0	0	0
		EGQVEAAQPEQAAEAPAESSAQPNQLETGAS[79.97]SPEREGQVEAAQPEQAAEAPAESSAQPNQLETGAS[79.97]SPER	EGQVEAAQPEQAAEAPAESSAQPNQLETGASSPEREGQVEAAQPEQAAEAPAESSAQPNQLETGASSPER	EGQVEAAQPEQAAEAPAESSAQPNQLETGASSPER	EGQVEAAQPEQAAEAPAESSAQPNQLETGASSPER	EGQVEAAQPEQAAEAPAESSAQPNQLETGASSPER	EGQVEAAQPEQAAEAPAESSAQPNQLETGASSPER	EGQVEAAQPEQAAEAPAESSAQPNQLETGASSPER	EGQVEAAQPEQAAEAPAESSAQPNQLETGASSPER	0	0	0	0	0	0
		TSVTVYPGDVFCLHTPGGGGYGDPEDPAPPPGS[79.97]PPLFPAFPERTSVTVYPGDVFCLHTPGGGGYGDPEDPAPPPGS[79.97]PPLFPAFPER	TSVTVYPGDVFCLHTPGGGGYGDPEDPAPPPGSPPLFPAFPERTSVTVYPGDVFCLHTPGGGGYGDPEDPAPPPGSPPLFPAFPER	DCLETSTSRPGAASGPGLDSHLQPGQLSAPAQSRTVTSSFLIR	DCLETSTSRPGAASGPGLDSHLQPGQLSAPAQSRTVTSSFLIR	ELAPQFQIPWSIPTEAEDIPIVPTTSGTMMELRCVIAIIR	ELAPQFQIPWSIPTEAEDIPIVPTTSGTMMELRCVIAIIR	ELAPQFQIPWSIPTEAEDIPIVPTTSGTMMELRCVIAIIR	SYEAVAAAAAASAYNYAEQTMSHLPQVQSSAVPSHLNSTSVDPYDR	0	0	0	0	0	0
		VHPDLCVIWVDAHTDINTPLTTSSGN[0.98]LHGQPVAFLLKVHPDLCVIWVDAHTDINTPLTTSSGN[0.98]LHGQPVAFLLK	VHPDLCVIWVDAHTDINTPLTTSSGNLHGQPVAFLLKVHPDLCVIWVDAHTDINTPLTTSSGNLHGQPVAFLLK	VHPDLCVIWVDAHTDINTPLTTSSGNLHGQPVAFLLK	VHPDLCVIWVDAHTDINTPLTTSSGNLHGQPVAFLLK	VHPDLCVIWVDAHTDINTPLTTSSGNLHGQPVAFLLK	VHPDLCVIWVDAHTDINTPLTTSSGNLHGQPVAFLLK	VHPDLCVIWVDAHTDINTPLTTSSGNLHGQPVAFLLK	VHPDLCVIWVDAHTDINTPLTTSSGNLHGQPVAFLLK	0	0	0	0	0	0
		DCVGSEVEN[0.98]ACANPAAGTVILLENLRDCVGSEVEN[0.98]ACANPAAGTVILLENLR	DCVGSEVENACANPAAGTVILLENLRDCVGSEVENACANPAAGTVILLENLR	DCVGSEVENACANPAAGTVILLENLR	DCVGSEVENACANPAAGTVILLENLR	DCVGSEVENACANPAAGTVILLENLR	DCVGSEVENACANPAAGTVILLENLR	DCVGSEVENACANPAAGTVILLENLR	DCVGSEVENACANPAAGTVILLENLR	0	0	0	0	0	0
		VGS[79.97]LDNVGHLPAGGTVKVGS[79.97]LDNVGHLPAGGTVK	VGSLDNVGHLPAGGTVKVGSLDNVGHLPAGGTVK	VGSLDNVGHLPAGGTVK	VGSLDNVGHLPAGGTVK	VGSLDNVGHLPAGGTVK	VGSLDNVGHLPAGGTVK	VGSLDNVGHLPAGGTVK	VGSLDNVGHLPAGGTVK	0	0	0	0	0	0
		T[79.97]ASLTSAASIDGSRT[79.97]ASLTSAASIDGSR	TASLTSAASIDGSRTASLTSAASIDGSR	FVDLCAAGSPFAR	TASLTSAASIDGSR	TASLTSAASIDGSR	SRTASLTSAASIDGSR	SRTASLTSAASIDGSR	SRTASLTSAASIDGSR	0	0	0	0	0	0
		FLESGGQDGAGDN[0.98]DDLDLEEALEPDMEEDDDQKFLESGGQDGAGDN[0.98]DDLDLEEALEPDMEEDDDQK	FLESGGQDGAGDNDDLDLEEALEPDMEEDDDQKFLESGGQDGAGDNDDLDLEEALEPDMEEDDDQK	FLESGGQDGAGDNDDLDLEEALEPDMEEDDDQK	FLESGGQDGAGDNDDLDLEEALEPDMEEDDDQK	FLESGGQDGAGDNDDLDLEEALEPDMEEDDDQK	FLESGGQDGAGDNDDLDLEEALEPDMEEDDDQK	FLESGGQDGAGDNDDLDLEEALEPDMEEDDDQK	FLESGGQDGAGDNDDLDLEEALEPDMEEDDDQK	0	0	0	0	0	0
		AYLPVN[0.98]ESFGFTADLRAYLPVN[0.98]ESFGFTADLR	AYLPVNESFGFTADLRAYLPVNESFGFTADLR	AYLPVNESFGFTADLR	AYLPVNESFGFTADLR	AYLPVNESFGFTADLR	AYLPVNESFGFTADLR	AYLPVNESFGFTADLR	AYLPVNESFGFTADLR	0	0	0	0	0	0
		SAPALACGN[0.98]AM[15.99]IFKPSPFTPVSALLLAEIYTKSAPALACGN[0.98]AM[15.99]IFKPSPFTPVSALLLAEIYTK	SAPALACGNAMIFKPSPFTPVSALLLAEIYTKSAPALACGNAMIFKPSPFTPVSALLLAEIYTK	SLPVPSCESSVFDYEEDIPSVTRQAPSR	LSTTVAAPELLGCAVQEEWLDIPSKLDSR	SAPALACGNAMIFKPSPFTPVSALLLAEIYTK	SAPALACGNAMIFKPSPFTPVSALLLAEIYTK	SAPALACGNAMIFKPSPFTPVSALLLAEIYTK	SAPALACGNAMIFKPSPFTPVSALLLAEIYTK	0	0	0	0	0	0
		LVLEVAQ[0.98]HLGESTVRLVLEVAQ[0.98]HLGESTVR	LVLEVAQHLGESTVRLVLEVAQHLGESTVR	LVLEVAQHLGESTVR	LVLEVAQHLGESTVR	LVLEVAQHLGESTVR	LVLEVAQHLGESTVR	LVLEVAQHLGESTVR	LVLEVAQHLGESTVR	0	0	0	0	0	0
		HAFSPVASVES[79.97]AS[79.97]GEVLHSPKHAFSPVASVES[79.97]AS[79.97]GEVLHSPK	HAFSPVASVESASGEVLHSPKHAFSPVASVESASGEVLHSPK	HAFSPVASVESASGEVLHSPK	HAFSPVASVESASGEVLHSPK	HAFSPVASVESASGEVLHSPK	HAFSPVASVESASGEVLHSPK	HAFSPVASVESASGEVLHSPK	HAFSPVASVESASGEVLHSPK	0	0	0	0	0	0
		GDMS[79.97]DEDDENEFFDAPEIITMPENLGHKGDMS[79.97]DEDDENEFFDAPEIITMPENLGHK	GDMSDEDDENEFFDAPEIITMPENLGHKGDMSDEDDENEFFDAPEIITMPENLGHK	GDMSDEDDENEFFDAPEIITMPENLGHK	GDMSDEDDENEFFDAPEIITMPENLGHK	GDMSDEDDENEFFDAPEIITMPENLGHK	GDMSDEDDENEFFDAPEIITMPENLGHK	GDMSDEDDENEFFDAPEIITMPENLGHK	GDMSDEDDENEFFDAPEIITMPENLGHK	0	0	0	0	0	0
		TLSQ[0.98]SSESGT[79.97]LPSGPPGHTMEVSCTLSQ[0.98]SSESGT[79.97]LPSGPPGHTMEVSC	TLSQSSESGTLPSGPPGHTMEVSCTLSQSSESGTLPSGPPGHTMEVSC	SGSSSTSRSSSSSSSSGSPSPSRR	TLSQSSESGTLPSGPPGHTMEVSC	TLSQSSESGTLPSGPPGHTMEVSC	TLSQSSESGTLPSGPPGHTMEVSC	TLSQSSESGTLPSGPPGHTMEVSC	TLSQSSESGTLPSGPPGHTMEVSC	0	0	0	0	0	0
		VGDLVIVVTGWRPGSGYTN[0.98]IMRVGDLVIVVTGWRPGSGYTN[0.98]IMR	VGDLVIVVTGWRPGSGYTNIMRVGDLVIVVTGWRPGSGYTNIMR	VGDLVIVVTGWRPGSGYTNIMR	VGDLVIVVTGWRPGSGYTNIMR	VGDLVIVVTGWRPGSGYTNIMR	VGDLVIVVTGWRPGSGYTNIMR	VGDLVIVVTGWRPGSGYTNIMR	VGDLVIVVTGWRPGSGYTNIMR	0	0	0	0	0	0
		SRPVFDFLTVLQ[0.98]CCPTSDGAAAAIVSSEEFVQKSRPVFDFLTVLQ[0.98]CCPTSDGAAAAIVSSEEFVQK	SRPVFDFLTVLQCCPTSDGAAAAIVSSEEFVQKSRPVFDFLTVLQCCPTSDGAAAAIVSSEEFVQK	SRPVFDFLTVLQCCPTSDGAAAAIVSSEEFVQK	SRPVFDFLTVLQCCPTSDGAAAAIVSSEEFVQK	SRPVFDFLTVLQCCPTSDGAAAAIVSSEEFVQK	SRPVFDFLTVLQCCPTSDGAAAAIVSSEEFVQK	SRPVFDFLTVLQCCPTSDGAAAAIVSSEEFVQK	SRPVFDFLTVLQCCPTSDGAAAAIVSSEEFVQK	0	0	0	0	0	0
		EES[79.97]DGEYDEFGREES[79.97]DGEYDEFGR	EESDGEYDEFGREESDGEYDEFGR	EESDGEYDEFGR	EESDGEYDEFGR	EESDGEYDEFGR	EESDGEYDEFGR	EESDGEYDEFGR	EESDGEYDEFGR	0	0	0	0	0	0
		SDAEEDGGT[79.97]GSQDEEDSKPKSDAEEDGGT[79.97]GSQDEEDSKPK	SDAEEDGGTGSQDEEDSKPKSDAEEDGGTGSQDEEDSKPK	SDAEEDGGTGSQDEEDSKPK	SDAEEDGGTGSQDEEDSKPK	SDAEEDGGTGSQDEEDSKPK	SDAEEDGGTGSQDEEDSKPK	SDAEEDGGTGSQDEEDSKPK	SDAEEDGGTGSQDEEDSKPK	0	0	0	0	0	0
		SQSS[79.97]DTEQPSPTSGGGKSQSS[79.97]DTEQPSPTSGGGK	SQSSDTEQPSPTSGGGKSQSSDTEQPSPTSGGGK	SQSSDTEQPSPTSGGGK	SQSSDTEQPSPTSGGGK	SQSSDTEQPSPTSGGGK	SQSSDTEQPSPTSGGGK	SQSSDTEQPSPTSGGGK	SQSSDTEQPSPTSGGGK	0	0	0	0	0	0
		GYLLQIFTKPMQ[0.98]DRPTLFLEVIQRGYLLQIFTKPMQ[0.98]DRPTLFLEVIQR	GYLLQIFTKPMQDRPTLFLEVIQRGYLLQIFTKPMQDRPTLFLEVIQR	GYLLQIFTKPMQDRPTLFLEVIQR	GYLLQIFTKPMQDRPTLFLEVIQR	GYLLQIFTKPMQDRPTLFLEVIQR	GYLLQIFTKPMQDRPTLFLEVIQR	GYLLQIFTKPMQDRPTLFLEVIQR	GYLLQIFTKPMQDRPTLFLEVIQR	0	0	0	0	0	0
		VHGHS[79.97]DEEEEEEQPRVHGHS[79.97]DEEEEEEQPR	VHGHSDEEEEEEQPRVHGHSDEEEEEEQPR	VHGHSDEEEEEEQPR	VHGHSDEEEEEEQPR	VHGHSDEEEEEEQPR	VHGHSDEEEEEEQPR	VHGHSDEEEEEEQPR	VHGHSDEEEEEEQPR	0	0	0	0	0	0
		TQ[0.98]PTDEEMLFIYSHFKTQ[0.98]PTDEEMLFIYSHFK	TQPTDEEMLFIYSHFKTQPTDEEMLFIYSHFK	TQPTDEEMLFIYSHFK	TQPTDEEMLFIYSHFK	TQPTDEEMLFIYSHFK	TQPTDEEMLFIYSHFK	TQPTDEEMLFIYSHFK	TQPTDEEMLFIYSHFK	0	0	0	0	0	0
		ASS[79.97]FADMMGILKASS[79.97]FADMMGILK	ASSFADMMGILKASSFADMMGILK	QIYDTCWKLK	ASSFADMMGILK	ASSFADMMGILK	ASSFADMMGILK	ASSFADMMGILK	ASSFADMMGILK	0	0	0	0	0	0
		VLILGSGGLSIGQ[0.98]AGEFDYSGSQAVKVLILGSGGLSIGQ[0.98]AGEFDYSGSQAVK	VLILGSGGLSIGQAGEFDYSGSQAVKVLILGSGGLSIGQAGEFDYSGSQAVK	VLILGSGGLSIGQAGEFDYSGSQAVK	VLILGSGGLSIGQAGEFDYSGSQAVK	VLILGSGGLSIGQAGEFDYSGSQAVK	VLILGSGGLSIGQAGEFDYSGSQAVK	VLILGSGGLSIGQAGEFDYSGSQAVK	VLILGSGGLSIGQAGEFDYSGSQAVK	0	0	0	0	0	0
		LPSCNLEIIDHIVGN[0.98]QPDQEMESASEWYLKLPSCNLEIIDHIVGN[0.98]QPDQEMESASEWYLK	LPSCNLEIIDHIVGNQPDQEMESASEWYLKLPSCNLEIIDHIVGNQPDQEMESASEWYLK	LPSCNLEIIDHIVGNQPDQEMESASEWYLK	LPSCNLEIIDHIVGNQPDQEMESASEWYLK	LPSCNLEIIDHIVGNQPDQEMESASEWYLK	LPSCNLEIIDHIVGNQPDQEMESASEWYLK	LPSCNLEIIDHIVGNQPDQEMESASEWYLK	LPSCNLEIIDHIVGNQPDQEMESASEWYLK	0	0	0	0	0	0
		FIIGS[79.97]VSEDNSEDEISNLVKFIIGS[79.97]VSEDNSEDEISNLVK	FIIGSVSEDNSEDEISNLVKFIIGSVSEDNSEDEISNLVK	FIIGSVSEDNSEDEISNLVK	FIIGSVSEDNSEDEISNLVK	FIIGSVSEDNSEDEISNLVK	FIIGSVSEDNSEDEISNLVK	FIIGSVSEDNSEDEISNLVK	FIIGSVSEDNSEDEISNLVK	0	0	0	0	0	0
		TVSS[79.97]PPTS[79.97]PRPGSAATMASSTSNIVPPRTVSS[79.97]PPTS[79.97]PRPGSAATMASSTSNIVPPR	TVSSPPTSPRPGSAATMASSTSNIVPPRTVSSPPTSPRPGSAATMASSTSNIVPPR	TVSSPPTSPRPGSAATMASSTSNIVPPR	TVSSPPTSPRPGSAATMASSTSNIVPPR	TVSSPPTSPRPGSAATMASSTSNIVPPR	TVSSPPTSPRPGSAATMASSTSNIVPPR	TVSSPPTSPRPGSAATMASSTSNIVPPR	TVSSPPTSPRPGSAATMASSTSNIVPPR	0	0	0	0	0	0
		LEQQVPVNQ[0.98]VFGQDEMIDVIGVTKLEQQVPVNQ[0.98]VFGQDEMIDVIGVTK	LEQQVPVNQVFGQDEMIDVIGVTKLEQQVPVNQVFGQDEMIDVIGVTK	LEQQVPVNQVFGQDEMIDVIGVTK	LEQQVPVNQVFGQDEMIDVIGVTK	LEQQVPVNQVFGQDEMIDVIGVTK	LEQQVPVNQVFGQDEMIDVIGVTK	LEQQVPVNQVFGQDEMIDVIGVTK	LEQQVPVNQVFGQDEMIDVIGVTK	0	0	0	0	0	0
		TVPAAVPGICFLS[79.97]GGMSEEDATLNLNAINRTVPAAVPGICFLS[79.97]GGMSEEDATLNLNAINR	TVPAAVPGICFLSGGMSEEDATLNLNAINRTVPAAVPGICFLSGGMSEEDATLNLNAINR	TVPAAVPGICFLSGGMSEEDATLNLNAINR	TVPAAVPGICFLSGGMSEEDATLNLNAINR	TVPAAVPGICFLSGGMSEEDATLNLNAINR	TVPAAVPGICFLSGGMSEEDATLNLNAINR	TVPAAVPGICFLSGGMSEEDATLNLNAINR	TVPAAVPGICFLSGGMSEEDATLNLNAINR	0	0	0	0	0	0
		LVSFHDDS[79.97]DEDLLHILVSFHDDS[79.97]DEDLLHI	LVSFHDDSDEDLLHILVSFHDDSDEDLLHI	RVTNDISPESSPGVGRR	RVTNDISPESSPGVGRR	RVTNDISPESSPGVGRR	NQELRIKFPDNPEK	NQELRIKFPDNPEK	NQELRIKFPDNPEK	0	0	0	0	0	0
		QGQYSPMAIEEQ[0.98]VAVIYAGVRQGQYSPMAIEEQ[0.98]VAVIYAGVR	QGQYSPMAIEEQVAVIYAGVRQGQYSPMAIEEQVAVIYAGVR	QGQYSPMAIEEQVAVIYAGVR	QGQYSPMAIEEQVAVIYAGVR	QGQYSPMAIEEQVAVIYAGVR	QGQYSPMAIEEQVAVIYAGVR	QGQYSPMAIEEQVAVIYAGVR	QGQYSPMAIEEQVAVIYAGVR	0	0	0	0	0	0
		LSTETGFALLGGHPSFLTTQ[0.98]DIHLGVNESLTDTARLSTETGFALLGGHPSFLTTQ[0.98]DIHLGVNESLTDTAR	LSTETGFALLGGHPSFLTTQDIHLGVNESLTDTARLSTETGFALLGGHPSFLTTQDIHLGVNESLTDTAR	LSTETGFALLGGHPSFLTTQDIHLGVNESLTDTAR	LSTETGFALLGGHPSFLTTQDIHLGVNESLTDTAR	LSTETGFALLGGHPSFLTTQDIHLGVNESLTDTAR	LSTETGFALLGGHPSFLTTQDIHLGVNESLTDTAR	LSTETGFALLGGHPSFLTTQDIHLGVNESLTDTAR	LSTETGFALLGGHPSFLTTQDIHLGVNESLTDTAR	0	0	0	0	0	0
		EWGY[79.97]ASHNGPEHWHELYPIAKEWGY[79.97]ASHNGPEHWHELYPIAK	EWGYASHNGPEHWHELYPIAKEWGYASHNGPEHWHELYPIAK	EWGYASHNGPEHWHELYPIAK	EWGYASHNGPEHWHELYPIAK	EWGYASHNGPEHWHELYPIAK	EWGYASHNGPEHWHELYPIAK	EWGYASHNGPEHWHELYPIAK	EWGYASHNGPEHWHELYPIAK	0	0	0	0	0	0
		SQS[79.97]FPDVEPQLPQAPARSQS[79.97]FPDVEPQLPQAPAR	SQSFPDVEPQLPQAPARSQSFPDVEPQLPQAPAR	SQSFPDVEPQLPQAPAR	SQSFPDVEPQLPQAPAR	SQSFPDVEPQLPQAPAR	SQSFPDVEPQLPQAPAR	SQSFPDVEPQLPQAPAR	SQSFPDVEPQLPQAPAR	0	0	0	0	0	0
		HSGPEGEATVNNDS[79.97]EAEDDDDGLIPTMEEIPEDAASLAMRHSGPEGEATVNNDS[79.97]EAEDDDDGLIPTMEEIPEDAASLAMR	HSGPEGEATVNNDSEAEDDDDGLIPTMEEIPEDAASLAMRHSGPEGEATVNNDSEAEDDDDGLIPTMEEIPEDAASLAMR	HSGPEGEATVNNDSEAEDDDDGLIPTMEEIPEDAASLAMR	HSGPEGEATVNNDSEAEDDDDGLIPTMEEIPEDAASLAMR	HSGPEGEATVNNDSEAEDDDDGLIPTMEEIPEDAASLAMR	HSGPEGEATVNNDSEAEDDDDGLIPTMEEIPEDAASLAMR	HSGPEGEATVNNDSEAEDDDDGLIPTMEEIPEDAASLAMR	HSGPEGEATVNNDSEAEDDDDGLIPTMEEIPEDAASLAMR	0	0	0	0	0	0
		NLGS[79.97]INTELQDVQRNLGS[79.97]INTELQDVQR	NLGSINTELQDVQRNLGSINTELQDVQR	NLGSINTELQDVQR	EANSEKTNNGIHYR	NLGSINTELQDVQR	NLGSINTELQDVQR	NLGSINTELQDVQR	NLGSINTELQDVQR	0	0	0	0	0	0
		GIPLPTGDTS[79.97]PEPELLPGDPLPPPKGIPLPTGDTS[79.97]PEPELLPGDPLPPPK	GIPLPTGDTSPEPELLPGDPLPPPKGIPLPTGDTSPEPELLPGDPLPPPK	THKNPGAVLLLPFVVSCINLAVPR	SGPAPEPSGGLAAALDSSLRAAVAFK	GIPLPTGDTSPEPELLPGDPLPPPK	GIPLPTGDTSPEPELLPGDPLPPPK	GIPLPTGDTSPEPELLPGDPLPPPK	GIPLPTGDTSPEPELLPGDPLPPPK	0	0	0	0	0	0
		GAGVTLN[0.98]VLEMTADDLENALKGAGVTLN[0.98]VLEMTADDLENALK	GAGVTLNVLEMTADDLENALKGAGVTLNVLEMTADDLENALK	GAGVTLNVLEMTADDLENALK	GAGVTLNVLEMTADDLENALK	GAGVTLNVLEMTADDLENALK	GAGVTLNVLEMTADDLENALK	GAGVTLNVLEMTADDLENALK	GAGVTLNVLEMTADDLENALK	0	0	0	0	0	0
		AAVN[0.98]GLWGKAAVN[0.98]GLWGK	AAVNGLWGKAAVNGLWGK	ATVSGLWGK	GVVDGLSQR	GVVDGLSQR	GVVDGLSQR	DGIGEGK	DGIGEGK	0	0	0	0	0	0
		SFSM[15.99]HDLT[79.97]AIQGDEPVGHRPYQTLPEAKSFSM[15.99]HDLT[79.97]AIQGDEPVGHRPYQTLPEAK	SFSMHDLTAIQGDEPVGHRPYQTLPEAKSFSMHDLTAIQGDEPVGHRPYQTLPEAK	KSPLQSWFAELQGYTQLNFRPIEDAK	EPETPPPPTGPVATDSKGFVTIAIHAKPGSK	SFSMHDLTAIQGDEPVGHRPYQTLPEAK	KPSMIHSLILNLSLADISLLLFSAPVR	LRSFSMHDLTAIQGDEPVGHRPYQTLPEAK	LRSFSMHDLTAIQGDEPVGHRPYQTLPEAK	0	0	0	0	0	0
		VRPASS[79.97]AASVYAGAGGSGSRVRPASS[79.97]AASVYAGAGGSGSR	VRPASSAASVYAGAGGSGSRVRPASSAASVYAGAGGSGSR	VRPASSAASVYAGAGGSGSR	VRPASSAASVYAGAGGSGSR	VRPASSAASVYAGAGGSGSR	VRPASSAASVYAGAGGSGSR	VRPASSAASVYAGAGGSGSR	VRPASSAASVYAGAGGSGSR	0	0	0	0	0	0
		IIPTLEEGLQ[0.98]LPS[79.97]PTATSQLPLESDAVECLNYQHYKIIPTLEEGLQ[0.98]LPS[79.97]PTATSQLPLESDAVECLNYQHYK	IIPTLEEGLQLPSPTATSQLPLESDAVECLNYQHYKIIPTLEEGLQLPSPTATSQLPLESDAVECLNYQHYK	IIPTLEEGLQLPSPTATSQLPLESDAVECLNYQHYK	IIPTLEEGLQLPSPTATSQLPLESDAVECLNYQHYK	IIPTLEEGLQLPSPTATSQLPLESDAVECLNYQHYK	IIPTLEEGLQLPSPTATSQLPLESDAVECLNYQHYK	IIPTLEEGLQLPSPTATSQLPLESDAVECLNYQHYK	IIPTLEEGLQLPSPTATSQLPLESDAVECLNYQHYK	0	0	0	0	0	0
		LLDFGSLS[79.97]NLQ[0.98]VTQPTVGMNFKLLDFGSLS[79.97]NLQ[0.98]VTQPTVGMNFK	LLDFGSLSNLQVTQPTVGMNFKLLDFGSLSNLQVTQPTVGMNFK	ASIKLSETVNEGTSNSLSTCTK	KPSSAPSPPDQAPEEDLVIVK	LLDFGSLSNLQVTQPTVGMNFK	LLDFGSLSNLQVTQPTVGMNFK	LLDFGSLSNLQVTQPTVGMNFK	LLDFGSLSNLQVTQPTVGMNFK	0	0	0	0	0	0
		VIHNEFTLGEECELETM[15.99]TGEKVIHNEFTLGEECELETM[15.99]TGEK	VIHNEFTLGEECELETMTGEKVIHNEFTLGEECELETMTGEK	TSQCSSPSLSTSPGSPTRPQIR	VIHNEFTLGEECELETMTGEK	VIHNEFTLGEECELETMTGEK	VIHNEFTLGEECELETMTGEK	VIHNEFTLGEECELETMTGEK	VIHNEFTLGEECELETMTGEK	0	0	0	0	0	0
		ADAPDAGAQ[0.98]S[79.97]DSELPSYHQNDVSLDRADAPDAGAQ[0.98]S[79.97]DSELPSYHQNDVSLDR	ADAPDAGAQSDSELPSYHQNDVSLDRADAPDAGAQSDSELPSYHQNDVSLDR	EKVISFIENTSTPVDRHVSSSDR	ADAPDAGAQSDSELPSYHQNDVSLDR	ADAPDAGAQSDSELPSYHQNDVSLDR	ADAPDAGAQSDSELPSYHQNDVSLDR	ADAPDAGAQSDSELPSYHQNDVSLDR	ADAPDAGAQSDSELPSYHQNDVSLDR	0	0	0	0	0	0
		AGSNVMQ[0.98]TFTFYASEDKAGSNVMQ[0.98]TFTFYASEDK	AGSNVMQTFTFYASEDKAGSNVMQTFTFYASEDK	AGSNVMQTFTFYASEDK	AGSNVMQTFTFYASEDK	AGSNVMQTFTFYASEDK	AGSNVMQTFTFYASEDK	AGSNVMQTFTFYASEDK	AGSNVMQTFTFYASEDK	0	0	0	0	0	0
		QLSSQ[0.98]AHDEFET[79.97]EEKQLSSQ[0.98]AHDEFET[79.97]EEK	QLSSQAHDEFETEEKQLSSQAHDEFETEEK	DKEVSDDEAEEKEEK	DKEVSDDEAEEKEEK	DKEVSDDEAEEKEEK	DKEVSDDEAEEKEEK	DKEVSDDEAEEKEEK	DKEVSDDEAEEKEEK	0	0	0	0	0	0
		LGEHNIN[0.98]VLEGDEQFINAAKLGEHNIN[0.98]VLEGDEQFINAAK	LGEHNINVLEGDEQFINAAKLGEHNINVLEGDEQFINAAK	LGEHNINVLEGDEQFINAAK	LGEHNINVLEGDEQFINAAK	LGEHNINVLEGDEQFINAAK	LGEHNINVLEGDEQFINAAK	LGEHNINVLEGDEQFINAAK	LGEHNINVLEGDEQFINAAK	0	0	0	0	0	0
		TVAISDAAQLPQ[0.98]DY[79.97]CTTPGGTLFST[79.97]TPGGTRTVAISDAAQLPQ[0.98]DY[79.97]CTTPGGTLFST[79.97]TPGGTR	TVAISDAAQLPQDYCTTPGGTLFSTTPGGTRTVAISDAAQLPQDYCTTPGGTLFSTTPGGTR	TVAISDAAQLPQDYCTTPGGTLFSTTPGGTR	GAPSSSGGSSISGPKGNGLIPSPAHSAHCSFYR	TVAISDAAQLPQDYCTTPGGTLFSTTPGGTR	TVAISDAAQLPQDYCTTPGGTLFSTTPGGTR	TVAISDAAQLPQDYCTTPGGTLFSTTPGGTR	TVAISDAAQLPQDYCTTPGGTLFSTTPGGTR	0	0	0	0	0	0
		FYTEDGN[0.98]WDLVGNNTPIFFIRFYTEDGN[0.98]WDLVGNNTPIFFIR	FYTEDGNWDLVGNNTPIFFIRFYTEDGNWDLVGNNTPIFFIR	FYTEDGNWDLVGNNTPIFFIR	FYTEDGNWDLVGNNTPIFFIR	FYTEDGNWDLVGNNTPIFFIR	FYTEDGNWDLVGNNTPIFFIR	FYTEDGNWDLVGNNTPIFFIR	FYTEDGNWDLVGNNTPIFFIR	0	0	0	0	0	0
		AAGGGGGS[79.97]GEDEAQSRAAGGGGGS[79.97]GEDEAQSR	AAGGGGGSGEDEAQSRAAGGGGGSGEDEAQSR	AAGGGGGSGEDEAQSR	AAGGGGGSGEDEAQSR	AAGGGGGSGEDEAQSR	AAGGGGGSGEDEAQSR	AAGGGGGSGEDEAQSR	AAGGGGGSGEDEAQSR	0	0	0	0	0	0
		ATPLSLCALTAVDQ[0.98]SVLLLKPEAKATPLSLCALTAVDQ[0.98]SVLLLKPEAK	ATPLSLCALTAVDQSVLLLKPEAKATPLSLCALTAVDQSVLLLKPEAK	NIISKVSAELSWPSVLSSPRLVR	VTSGQSLGSLTAASVESMESLSLK	VTSGQSLGSLTAASVESMESLSLK	ATPLSLCALTAVDQSVLLLKPEAK	ATPLSLCALTAVDQSVLLLKPEAK	ATPLSLCALTAVDQSVLLLKPEAK	0	0	0	0	0	0
		INPYMSS[79.97]PCHIEMILTEKINPYMSS[79.97]PCHIEMILTEK	INPYMSSPCHIEMILTEKINPYMSSPCHIEMILTEK	INPYMSSPCHIEMILTEK	INPYMSSPCHIEMILTEK	INPYMSSPCHIEMILTEK	INPYMSSPCHIEMILTEK	INPYMSSPCHIEMILTEK	INPYMSSPCHIEMILTEK	0	0	0	0	0	0
		SEQPLSQVLPTLS[79.97]PEHKSEQPLSQVLPTLS[79.97]PEHK	SEQPLSQVLPTLSPEHKSEQPLSQVLPTLSPEHK	SEQPLSQVLPTLSPEHK	SEQPLSQVLPTLSPEHK	SEQPLSQVLPTLSPEHK	SEQPLSQVLPTLSPEHK	SEQPLSQVLPTLSPEHK	SEQPLSQVLPTLSPEHK	0	0	0	0	0	0
		QTQTFTTYSDNQ[0.98]PGVLIQVYEGERQTQTFTTYSDNQ[0.98]PGVLIQVYEGER	QTQTFTTYSDNQPGVLIQVYEGERQTQTFTTYSDNQPGVLIQVYEGER	QTQTFTTYSDNQPGVLIQVYEGER	QTQTFTTYSDNQPGVLIQVYEGER	QTQTFTTYSDNQPGVLIQVYEGER	QTQTFTTYSDNQPGVLIQVYEGER	QTQTFTTYSDNQPGVLIQVYEGER	QTQTFTTYSDNQPGVLIQVYEGER	0	0	0	0	0	0
		ELLFSVDN[0.98]SISQSIGGVILFHETLYQKELLFSVDN[0.98]SISQSIGGVILFHETLYQK	ELLFSVDNSISQSIGGVILFHETLYQKELLFSVDNSISQSIGGVILFHETLYQK	ELLFSVDNSISQSIGGVILFHETLYQK	ELLFSVDNSISQSIGGVILFHETLYQK	ELLFSVDNSISQSIGGVILFHETLYQK	ELLFSVDNSISQSIGGVILFHETLYQK	ELLFSVDNSISQSIGGVILFHETLYQK	ELLFSVDNSISQSIGGVILFHETLYQK	0	0	0	0	0	0
		ILDIYHQEACNGCIISVGGQ[0.98]IPNNLAVPLYKILDIYHQEACNGCIISVGGQ[0.98]IPNNLAVPLYK	ILDIYHQEACNGCIISVGGQIPNNLAVPLYKILDIYHQEACNGCIISVGGQIPNNLAVPLYK	ILDIYHQEACNGCIISVGGQIPNNLAVPLYK	ILDIYHQEACNGCIISVGGQIPNNLAVPLYK	ILDIYHQEACNGCIISVGGQIPNNLAVPLYK	ILDIYHQEACNGCIISVGGQIPNNLAVPLYK	ILDIYHQEACNGCIISVGGQIPNNLAVPLYK	ILDIYHQEACNGCIISVGGQIPNNLAVPLYK	0	0	0	0	0	0
		YQVQSQ[0.98]ENFEPFMKYQVQSQ[0.98]ENFEPFMK	YQVQSQENFEPFMKYQVQSQENFEPFMK	LQQETAQLEESVESGK	QALNEIESRHKDIMK	YQVQSQENFEPFMK	YQVQSQENFEPFMK	YQVQSQENFEPFMK	YQVQSQENFEPFMK	0	0	0	0	0	0
		M[15.99]EHIPESRPLS[79.97]PTAFSLESLRM[15.99]EHIPESRPLS[79.97]PTAFSLESLR	MEHIPESRPLSPTAFSLESLRMEHIPESRPLSPTAFSLESLR	MSESGEMSEFGYIMELLAKGK	MSESGEMSEFGYIMELLAKGK	EEANGESEQGLSEGGWHPDSR	EEANGESEQGLSEGGWHPDSR	EEANGESEQGLSEGGWHPDSR	EEANGESEQGLSEGGWHPDSR	0	0	0	0	0	0
		LEVT[79.97]SDSEDASEVPEWLRLEVT[79.97]SDSEDASEVPEWLR	LEVTSDSEDASEVPEWLRLEVTSDSEDASEVPEWLR	LEVTSDSEDASEVPEWLR	LEVTSDSEDASEVPEWLR	LEVTSDSEDASEVPEWLR	LEVTSDSEDASEVPEWLR	LEVTSDSEDASEVPEWLR	LEVTSDSEDASEVPEWLR	0	0	0	0	0	0
		FVFSLVDAMN[0.98]GKFVFSLVDAMN[0.98]GK	FVFSLVDAMNGKFVFSLVDAMNGK	LRESFGDPKER	AFEKAAESTSSR	AFEKAAESTSSR	SELSSDTGGNGK	ADSLVEGTSSR	ADSLVEGTSSR	0	0	0	0	0	0
		EIS[79.97]DDEAEEEKEIS[79.97]DDEAEEEK	EISDDEAEEEKEISDDEAEEEK	EQEEEEKDSEK	KEISDDEAEEEK	KEISDDEAEEEK	EKEISDDEAEEEK	EKEISDDEAEEEK	EKEISDDEAEEEK	0	0	0	0	0	0
		MPFVIPSIN[0.98]WGGEVIPHAAAQEHSWKMPFVIPSIN[0.98]WGGEVIPHAAAQEHSWK	MPFVIPSINWGGEVIPHAAAQEHSWKMPFVIPSINWGGEVIPHAAAQEHSWK	MPFVIPSINWGGEVIPHAAAQEHSWK	MPFVIPSINWGGEVIPHAAAQEHSWK	MPFVIPSINWGGEVIPHAAAQEHSWK	MPFVIPSINWGGEVIPHAAAQEHSWK	MPFVIPSINWGGEVIPHAAAQEHSWK	MPFVIPSINWGGEVIPHAAAQEHSWK	0	0	0	0	0	0
		GLS[79.97]PLSSTADTKGLS[79.97]PLSSTADTK	GLSPLSSTADTKGLSPLSSTADTK	GLSPLSSTADTK	GLSPLSSTADTK	GLSPLSSTADTK	GLSPLSSTADTK	GLSPLSSTADTK	GLSPLSSTADTK	0	0	0	0	0	0
		HT[79.97]GPNSPDTANDGFVRHT[79.97]GPNSPDTANDGFVR	HTGPNSPDTANDGFVRHTGPNSPDTANDGFVR	HTGPNSPDTANDGFVR	HTGPNSPDTANDGFVR	HTGPNSPDTANDGFVR	HTGPNSPDTANDGFVR	HTGPNSPDTANDGFVR	HTGPNSPDTANDGFVR	0	0	0	0	0	0
		ELEKPIQSKPQSPVIQATAGS[79.97]PKELEKPIQSKPQSPVIQATAGS[79.97]PK	ELEKPIQSKPQSPVIQATAGSPKELEKPIQSKPQSPVIQATAGSPK	AHVPSPRYGIEAEVAPEDIDDPK	ELEKPIQSKPQSPVIQATAGSPK	ELEKPIQSKPQSPVIQATAGSPK	ELEKPIQSKPQSPVIQATAGSPK	ELEKPIQSKPQSPVIQATAGSPK	ELEKPIQSKPQSPVIQATAGSPK	0	0	0	0	0	0
		VHVNS[79.97]VNPN[0.98]Y[79.97]TGGEPKVHVNS[79.97]VNPN[0.98]Y[79.97]TGGEPK	VHVNSVNPNYTGGEPKVHVNSVNPNYTGGEPK	DGKEDETSTDVDEKPK	DGKEDETSTDVDEKPK	DGKEDETSTDVDEKPK	DGKEDETSTDVDEKPK	DGKEDETSTDVDEKPK	DGKEDETSTDVDEKPK	0	0	0	0	0	0
		IGHHS[79.97]TSDDSSAYRIGHHS[79.97]TSDDSSAYR	IGHHSTSDDSSAYRIGHHSTSDDSSAYR	IGHHSTSDDSSAYR	SMASHLRRLIDER	IGHHSTSDDSSAYR	IGHHSTSDDSSAYR	IGHHSTSDDSSAYR	IGHHSTSDDSSAYR	0	0	0	0	0	0
		ALQQHQHGYDS[79.97]DEEVDSELGTWEHQLRALQQHQHGYDS[79.97]DEEVDSELGTWEHQLR	ALQQHQHGYDSDEEVDSELGTWEHQLRALQQHQHGYDSDEEVDSELGTWEHQLR	ALQQHQHGYDSDEEVDSELGTWEHQLR	ALQQHQHGYDSDEEVDSELGTWEHQLR	ALQQHQHGYDSDEEVDSELGTWEHQLR	ALQQHQHGYDSDEEVDSELGTWEHQLR	ALQQHQHGYDSDEEVDSELGTWEHQLR	ALQQHQHGYDSDEEVDSELGTWEHQLR	0	0	0	0	0	0
		T[79.97]ASAGTVSDAEVRT[79.97]ASAGTVSDAEVR	TASAGTVSDAEVRTASAGTVSDAEVR	KGPEKHVPTVVR	TASAGTVSDAEVR	RTASAGTVSDAEVR	RTASAGTVSDAEVR	RTASAGTVSDAEVR	RTASAGTVSDAEVR	0	0	0	0	0	0
		SVTEFN[0.98]GDTITNTMTLGDIVYKSVTEFN[0.98]GDTITNTMTLGDIVYK	SVTEFNGDTITNTMTLGDIVYKSVTEFNGDTITNTMTLGDIVYK	SVTEFNGDTITNTMTLGDIVYK	SVTEFNGDTITNTMTLGDIVYK	SVTEFNGDTITNTMTLGDIVYK	SVTEFNGDTITNTMTLGDIVYK	SVTEFNGDTITNTMTLGDIVYK	SVTEFNGDTITNTMTLGDIVYK	0	0	0	0	0	0
		DYPVVSIEDPFDQ[0.98]DDWDAWQKDYPVVSIEDPFDQ[0.98]DDWDAWQK	DYPVVSIEDPFDQDDWDAWQKDYPVVSIEDPFDQDDWDAWQK	DYPVVSIEDPFDQDDWDAWQK	DYPVVSIEDPFDQDDWDAWQK	DYPVVSIEDPFDQDDWDAWQK	DYPVVSIEDPFDQDDWDAWQK	DYPVVSIEDPFDQDDWDAWQK	DYPVVSIEDPFDQDDWDAWQK	0	0	0	0	0	0
		AIGGIILT[79.97]ASHNPGGPNGDFGIKAIGGIILT[79.97]ASHNPGGPNGDFGIK	AIGGIILTASHNPGGPNGDFGIKAIGGIILTASHNPGGPNGDFGIK	AIGGIILTASHNPGGPNGDFGIK	AIGGIILTASHNPGGPNGDFGIK	AIGGIILTASHNPGGPNGDFGIK	AIGGIILTASHNPGGPNGDFGIK	IKAIGGIILTASHNPGGPNGDFGIK	IKAIGGIILTASHNPGGPNGDFGIK	0	0	0	0	0	0
		GHQN[0.98]GS[79.97]MTAVNGHTNNFASLENSVTSRGHQN[0.98]GS[79.97]MTAVNGHTNNFASLENSVTSR	GHQNGSMTAVNGHTNNFASLENSVTSRGHQNGSMTAVNGHTNNFASLENSVTSR	GHQNGSMTAVNGHTNNFASLENSVTSR	GHQNGSMTAVNGHTNNFASLENSVTSR	GHQNGSMTAVNGHTNNFASLENSVTSR	GHQNGSMTAVNGHTNNFASLENSVTSR	GHQNGSMTAVNGHTNNFASLENSVTSR	GHQNGSMTAVNGHTNNFASLENSVTSR	0	0	0	0	0	0
		LKPAFIKPYGTVTAAN[0.98]SSFLTDGASAMLIMSEDRLKPAFIKPYGTVTAAN[0.98]SSFLTDGASAMLIMSEDR	LKPAFIKPYGTVTAANSSFLTDGASAMLIMSEDRLKPAFIKPYGTVTAANSSFLTDGASAMLIMSEDR	LKPAFIKPYGTVTAANSSFLTDGASAMLIMSEDR	LKPAFIKPYGTVTAANSSFLTDGASAMLIMSEDR	LKPAFIKPYGTVTAANSSFLTDGASAMLIMSEDR	LKPAFIKPYGTVTAANSSFLTDGASAMLIMSEDR	LKPAFIKPYGTVTAANSSFLTDGASAMLIMSEDR	LKPAFIKPYGTVTAANSSFLTDGASAMLIMSEDR	0	0	0	0	0	0
		ELLMLEN[0.98]FIGGKELLMLEN[0.98]FIGGK	ELLMLENFIGGKELLMLENFIGGK	ELLMLENFIGGK	ELLMLENFIGGK	ELLMLENFIGGK	ELLMLENFIGGK	ELLMLENFIGGK	ELLMLENFIGGK	0	0	0	0	0	0
		AMSQDGASQFQ[0.98]EVILQELELSVKAMSQDGASQFQ[0.98]EVILQELELSVK	AMSQDGASQFQEVILQELELSVKAMSQDGASQFQEVILQELELSVK	AMSQDGASQFQEVILQELELSVK	AMSQDGASQFQEVILQELELSVK	AMSQDGASQFQEVILQELELSVK	AMSQDGASQFQEVILQELELSVK	AMSQDGASQFQEVILQELELSVK	AMSQDGASQFQEVILQELELSVK	0	0	0	0	0	0
		APVIMGSTEDVQ[0.98]EFLEIYNKAPVIMGSTEDVQ[0.98]EFLEIYNK	APVIMGSTEDVQEFLEIYNKAPVIMGSTEDVQEFLEIYNK	APVIMGSTEDVQEFLEIYNK	APVIMGSTEDVQEFLEIYNK	APVIMGSTEDVQEFLEIYNK	APVIMGSTEDVQEFLEIYNK	APVIMGSTEDVQEFLEIYNK	APVIMGSTEDVQEFLEIYNK	0	0	0	0	0	0
		GTGDCS[79.97]DEEVDGKGTGDCS[79.97]DEEVDGK	GTGDCSDEEVDGKGTGDCSDEEVDGK	GTGDCSDEEVDGK	GTGDCSDEEVDGK	GTGDCSDEEVDGK	GTGDCSDEEVDGK	GTGDCSDEEVDGK	GTGDCSDEEVDGK	0	0	0	0	0	0
		HILANFNNYQ[0.98]FFIGENMNPDGMVALLDYRHILANFNNYQ[0.98]FFIGENMNPDGMVALLDYR	HILANFNNYQFFIGENMNPDGMVALLDYRHILANFNNYQFFIGENMNPDGMVALLDYR	HILANFNNYQFFIGENMNPDGMVALLDYR	HILANFNNYQFFIGENMNPDGMVALLDYR	HILANFNNYQFFIGENMNPDGMVALLDYR	HILANFNNYQFFIGENMNPDGMVALLDYR	HILANFNNYQFFIGENMNPDGMVALLDYR	HILANFNNYQFFIGENMNPDGMVALLDYR	0	0	0	0	0	0
		S[79.97]HSPLPAPPSKS[79.97]HSPLPAPPSK	SHSPLPAPPSKSHSPLPAPPSK	SHSPLPAPPSK	SHSPLPAPPSK	SHSPLPAPPSK	SHSPLPAPPSK	SHSPLPAPPSK	SHSPLPAPPSK	0	0	0	0	0	0
		GFGDGYN[0.98]GYGGGPGGGNFGGS[79.97]PGYGGGRGFGDGYN[0.98]GYGGGPGGGNFGGS[79.97]PGYGGGR	GFGDGYNGYGGGPGGGNFGGSPGYGGGRGFGDGYNGYGGGPGGGNFGGSPGYGGGR	GFGDGYNGYGGGPGGGNFGGSPGYGGGR	GFGDGYNGYGGGPGGGNFGGSPGYGGGR	GFGDGYNGYGGGPGGGNFGGSPGYGGGR	GFGDGYNGYGGGPGGGNFGGSPGYGGGR	GFGDGYNGYGGGPGGGNFGGSPGYGGGR	GFGDGYNGYGGGPGGGNFGGSPGYGGGR	0	0	0	0	0	0
		TPEELDDS[79.97]DFETEDFDVRTPEELDDS[79.97]DFETEDFDVR	TPEELDDSDFETEDFDVRTPEELDDSDFETEDFDVR	TPEELDDSDFETEDFDVR	TPEELDDSDFETEDFDVR	TPEELDDSDFETEDFDVR	TPEELDDSDFETEDFDVR	TPEELDDSDFETEDFDVR	TPEELDDSDFETEDFDVR	0	0	0	0	0	0
		KPEDWDEEM[15.99]DGEWEPPVIQNPEYKKPEDWDEEM[15.99]DGEWEPPVIQNPEYK	KPEDWDEEMDGEWEPPVIQNPEYKKPEDWDEEMDGEWEPPVIQNPEYK	ASPPYDVQIVDEEGNVLPPGKEGNIAIR	KPEDWDEEMDGEWEPPVIQNPEYK	KPEDWDEEMDGEWEPPVIQNPEYK	KPEDWDEEMDGEWEPPVIQNPEYK	KPEDWDEEMDGEWEPPVIQNPEYK	KPEDWDEEMDGEWEPPVIQNPEYK	0	0	0	0	0	0
		HAFSPVASVES[79.97]ASGEVLHSPKHAFSPVASVES[79.97]ASGEVLHSPK	HAFSPVASVESASGEVLHSPKHAFSPVASVESASGEVLHSPK	HAFSPVASVESASGEVLHSPK	HAFSPVASVESASGEVLHSPK	HAFSPVASVESASGEVLHSPK	HAFSPVASVESASGEVLHSPK	HAFSPVASVESASGEVLHSPK	HAFSPVASVESASGEVLHSPK	0	0	0	0	0	0
		ILDIYHQEACN[0.98]GCIISVGGQIPNNLAVPLYKILDIYHQEACN[0.98]GCIISVGGQIPNNLAVPLYK	ILDIYHQEACNGCIISVGGQIPNNLAVPLYKILDIYHQEACNGCIISVGGQIPNNLAVPLYK	ILDIYHQEACNGCIISVGGQIPNNLAVPLYK	ILDIYHQEACNGCIISVGGQIPNNLAVPLYK	ILDIYHQEACNGCIISVGGQIPNNLAVPLYK	ILDIYHQEACNGCIISVGGQIPNNLAVPLYK	ILDIYHQEACNGCIISVGGQIPNNLAVPLYK	ILDIYHQEACNGCIISVGGQIPNNLAVPLYK	0	0	0	0	0	0
		NLNNSNLFSPVNHDS[79.97]EDLASPSEYPEN[0.98]GERNLNNSNLFSPVNHDS[79.97]EDLASPSEYPEN[0.98]GER	NLNNSNLFSPVNHDSEDLASPSEYPENGERNLNNSNLFSPVNHDSEDLASPSEYPENGER	NLNNSNLFSPVNHDSEDLASPSEYPENGER	VLKDQATSSDNIFIAPVGISTAMGMISLGLR	SQPLSLRSSLPISLQATPTTPATLSASSSAGGSR	QEIHYARPVIILGPMKDRVNDDLISEFPHK	QEIHYARPVIILGPMKDRVNDDLISEFPHK	QEIHYARPVIILGPMKDRVNDDLISEFPHK	0	0	0	0	0	0
		S[79.97]QNNFVAILDLPEGEHQYKS[79.97]QNNFVAILDLPEGEHQYK	SQNNFVAILDLPEGEHQYKSQNNFVAILDLPEGEHQYK	SQNNFVAILDLPEGEHQYK	SQNNFVAILDLPEGEHQYK	SQNNFVAILDLPEGEHQYK	SQNNFVAILDLPEGEHQYK	SQNNFVAILDLPEGEHQYK	SQNNFVAILDLPEGEHQYK	0	0	0	0	0	0
		YTIVVSATASDAAPLQ[0.98]YLAPYSGCSMGEYFRYTIVVSATASDAAPLQ[0.98]YLAPYSGCSMGEYFR	YTIVVSATASDAAPLQYLAPYSGCSMGEYFRYTIVVSATASDAAPLQYLAPYSGCSMGEYFR	YTIVVSATASDAAPLQYLAPYSGCSMGEYFR	YTIVVSATASDAAPLQYLAPYSGCSMGEYFR	YTIVVSATASDAAPLQYLAPYSGCSMGEYFR	YTIVVSATASDAAPLQYLAPYSGCSMGEYFR	YTIVVSATASDAAPLQYLAPYSGCSMGEYFR	YTIVVSATASDAAPLQYLAPYSGCSMGEYFR	0	0	0	0	0	0
		FGQVTPMEVDILFQ[0.98]LADLYEPRFGQVTPMEVDILFQ[0.98]LADLYEPR	FGQVTPMEVDILFQLADLYEPRFGQVTPMEVDILFQLADLYEPR	FGQVTPMEVDILFQLADLYEPR	FGQVTPMEVDILFQLADLYEPR	FGQVTPMEVDILFQLADLYEPR	FGQVTPMEVDILFQLADLYEPR	FGQVTPMEVDILFQLADLYEPR	FGQVTPMEVDILFQLADLYEPR	0	0	0	0	0	0
		S[79.97]DSLRPALNSPVERPGTDLEEGEASVQTERS[79.97]DSLRPALNSPVERPGTDLEEGEASVQTER	SDSLRPALNSPVERPGTDLEEGEASVQTERSDSLRPALNSPVERPGTDLEEGEASVQTER	ASVPASESTALQRSTDSGGMSTPLMRTAVSR	SDSLRPALNSPVERPGTDLEEGEASVQTER	SDSLRPALNSPVERPGTDLEEGEASVQTER	SDSLRPALNSPVERPGTDLEEGEASVQTER	SDSLRPALNSPVERPGTDLEEGEASVQTER	SDSLRPALNSPVERPGTDLEEGEASVQTER	0	0	0	0	0	0
		SS[79.97]SVGSSSSYPISSAVPRSS[79.97]SVGSSSSYPISSAVPR	SSSVGSSSSYPISSAVPRSSSVGSSSSYPISSAVPR	SSSVGSSSSYPISSAVPR	SSSVGSSSSYPISSAVPR	SSSVGSSSSYPISSAVPR	SSSVGSSSSYPISSAVPR	SRSSSVGSSSSYPISSAVPR	SRSSSVGSSSSYPISSAVPR	0	0	0	0	0	0
		LN[0.98]AGEVVIGDGGFVFALEKLN[0.98]AGEVVIGDGGFVFALEK	LNAGEVVIGDGGFVFALEKLNAGEVVIGDGGFVFALEK	LNAGEVVIGDGGFVFALEK	LNAGEVVIGDGGFVFALEK	LNAGEVVIGDGGFVFALEK	LNAGEVVIGDGGFVFALEK	LNAGEVVIGDGGFVFALEK	LNAGEVVIGDGGFVFALEK	0	0	0	0	0	0
		ASPAS[79.97]GHQ[0.98]LSDQEEADHGRASPAS[79.97]GHQ[0.98]LSDQEEADHGR	ASPASGHQLSDQEEADHGRASPASGHQLSDQEEADHGR	MLTRLFSEPGLLSDVPK	ASPASGHQLSDQEEADHGR	ASPASGHQLSDQEEADHGR	ASPASGHQLSDQEEADHGR	ASPASGHQLSDQEEADHGR	ASPASGHQLSDQEEADHGR	0	0	0	0	0	0
		LLDFGS[79.97]LSNLQVTQPTVGMNFKLLDFGS[79.97]LSNLQVTQPTVGMNFK	LLDFGSLSNLQVTQPTVGMNFKLLDFGSLSNLQVTQPTVGMNFK	LIQNLGAHVDCKASTPVSSSR	LIQNLGAHVDCKASTPVSSSR	LLDFGSLSNLQVTQPTVGMNFK	LLDFGSLSNLQVTQPTVGMNFK	LLDFGSLSNLQVTQPTVGMNFK	EVLKLLDFGSLSNLQVTQPTVGMNFK	0	0	0	0	0	0
		IIHGYPMVY[79.97]AFALGWEKIIHGYPMVY[79.97]AFALGWEK	IIHGYPMVYAFALGWEKIIHGYPMVYAFALGWEK	RPSAAFISQQLQNLESK	EVTYELDHPGFQIRDSK	IIHGYPMVYAFALGWEK	IIHGYPMVYAFALGWEK	IIHGYPMVYAFALGWEK	IIHGYPMVYAFALGWEK	0	0	0	0	0	0
		ATS[79.97]NVFAMFDQSQIQEFKATS[79.97]NVFAMFDQSQIQEFK	ATSNVFAMFDQSQIQEFKATSNVFAMFDQSQIQEFK	ATSNVFAMFDQSQIQEFK	ATSNVFAMFDQSQIQEFK	ATSNVFAMFDQSQIQEFK	ATSNVFAMFDQSQIQEFK	ATSNVFAMFDQSQIQEFK	ATSNVFAMFDQSQIQEFK	0	0	0	0	0	0
		TQLWASEPGT[79.97]PPAPTSLPSQNPILKTQLWASEPGT[79.97]PPAPTSLPSQNPILK	TQLWASEPGTPPAPTSLPSQNPILKTQLWASEPGTPPAPTSLPSQNPILK	VVYGEPIAAGLGTDGTQYWNKEWR	VVYGEPIAAGLGTDGTQYWNKEWR	TQLWASEPGTPPAPTSLPSQNPILK	TQLWASEPGTPPAPTSLPSQNPILK	TQLWASEPGTPPAPTSLPSQNPILK	TQLWASEPGTPPAPTSLPSQNPILK	0	0	0	0	0	0
		CGSGPVHISGQHLVAVEEDAES[79.97]EDEDEEDVKCGSGPVHISGQHLVAVEEDAES[79.97]EDEDEEDVK	CGSGPVHISGQHLVAVEEDAESEDEDEEDVKCGSGPVHISGQHLVAVEEDAESEDEDEEDVK	CGSGPVHISGQHLVAVEEDAESEDEDEEDVK	CGSGPVHISGQHLVAVEEDAESEDEDEEDVK	CGSGPVHISGQHLVAVEEDAESEDEDEEDVK	CGSGPVHISGQHLVAVEEDAESEDEDEEDVK	CGSGPVHISGQHLVAVEEDAESEDEDEEDVK	CGSGPVHISGQHLVAVEEDAESEDEDEEDVK	0	0	0	0	0	0
		GLSAS[79.97]LPDLDSESWIEVKGLSAS[79.97]LPDLDSESWIEVK	GLSASLPDLDSESWIEVKGLSASLPDLDSESWIEVK	GLSASLPDLDSESWIEVK	GLSASLPDLDSESWIEVK	GLSASLPDLDSESWIEVK	GLSASLPDLDSESWIEVK	GLSASLPDLDSESWIEVK	GLSASLPDLDSESWIEVK	0	0	0	0	0	0
		HAFSPVAS[79.97]VESASGEVLHSPKHAFSPVAS[79.97]VESASGEVLHSPK	HAFSPVASVESASGEVLHSPKHAFSPVASVESASGEVLHSPK	HAFSPVASVESASGEVLHSPK	HAFSPVASVESASGEVLHSPK	HAFSPVASVESASGEVLHSPK	HAFSPVASVESASGEVLHSPK	HAFSPVASVESASGEVLHSPK	HAFSPVASVESASGEVLHSPK	0	0	0	0	0	0
		AAS[79.97]LNYLNQ[0.98]PNAAPLQTSRAAS[79.97]LNYLNQ[0.98]PNAAPLQTSR	AASLNYLNQPNAAPLQTSRAASLNYLNQPNAAPLQTSR	AASLNYLNQPNAAPLQTSR	AASLNYLNQPNAAPLQTSR	AASLNYLNQPNAAPLQTSR	AASLNYLNQPNAAPLQTSR	AASLNYLNQPNAAPLQTSR	AASLNYLNQPNAAPLQTSR	0	0	0	0	0	0
		VNFPVTSLSQTDEIPT[79.97]LTIKVNFPVTSLSQTDEIPT[79.97]LTIK	VNFPVTSLSQTDEIPTLTIKVNFPVTSLSQTDEIPTLTIK	VAFRDCEGRYLAPSGPSGTLK	SSGGSSSGTITDEDELTGILK	SSGGSSSGTITDEDELTGILK	SSGGSSSGTITDEDELTGILK	SSGGSSSGTITDEDELTGILK	SSGGSSSGTITDEDELTGILK	0	0	0	0	0	0
		YASICQQN[0.98]GLVPIVEPEVLPDGDHDLEHCQYVSEKYASICQQN[0.98]GLVPIVEPEVLPDGDHDLEHCQYVSEK	YASICQQNGLVPIVEPEVLPDGDHDLEHCQYVSEKYASICQQNGLVPIVEPEVLPDGDHDLEHCQYVSEK	YASICQQNGLVPIVEPEVLPDGDHDLEHCQYVSEK	YASICQQNGLVPIVEPEVLPDGDHDLEHCQYVSEK	YASICQQNGLVPIVEPEVLPDGDHDLEHCQYVSEK	YASICQQNGLVPIVEPEVLPDGDHDLEHCQYVSEK	YASICQQNGLVPIVEPEVLPDGDHDLEHCQYVSEK	YASICQQNGLVPIVEPEVLPDGDHDLEHCQYVSEK	0	0	0	0	0	0
		ALIDM[15.99]YAEGVADLDEIVLHYPYIPPGEKALIDM[15.99]YAEGVADLDEIVLHYPYIPPGEK	ALIDMYAEGVADLDEIVLHYPYIPPGEKALIDMYAEGVADLDEIVLHYPYIPPGEK	TIPMSAIITQAGATGVTSSPGIKSPITIITTK	ALIDMYAEGVADLDEIVLHYPYIPPGEK	ALIDMYAEGVADLDEIVLHYPYIPPGEK	ALIDMYAEGVADLDEIVLHYPYIPPGEK	ALIDMYAEGVADLDEIVLHYPYIPPGEK	ALIDMYAEGVADLDEIVLHYPYIPPGEK	0	0	0	0	0	0
		QADLS[79.97]FSSPVEMKQADLS[79.97]FSSPVEMK	QADLSFSSPVEMKQADLSFSSPVEMK	QADLSFSSPVEMK	QADLSFSSPVEMK	QADLSFSSPVEMK	QADLSFSSPVEMK	QADLSFSSPVEMK	QADLSFSSPVEMK	0	0	0	0	0	0
		TALPT[79.97]SGSSTGELELLAGEVPARTALPT[79.97]SGSSTGELELLAGEVPAR	TALPTSGSSTGELELLAGEVPARTALPTSGSSTGELELLAGEVPAR	TALPTSGSSTGELELLAGEVPAR	TALPTSGSSTGELELLAGEVPAR	TALPTSGSSTGELELLAGEVPAR	TALPTSGSSTGELELLAGEVPAR	TALPTSGSSTGELELLAGEVPAR	TALPTSGSSTGELELLAGEVPAR	0	0	0	0	0	0
		FAVLQ[0.98]TYGDTTHTLVEKFAVLQ[0.98]TYGDTTHTLVEK	FAVLQTYGDTTHTLVEKFAVLQTYGDTTHTLVEK	FAVLQTYGDTTHTLVEK	FAVLQTYGDTTHTLVEK	FAVLQTYGDTTHTLVEK	FAVLQTYGDTTHTLVEK	FAVLQTYGDTTHTLVEK	FAVLQTYGDTTHTLVEK	0	0	0	0	0	0
		S[79.97]LEETYLFSLSIKS[79.97]LEETYLFSLSIK	SLEETYLFSLSIKSLEETYLFSLSIK	RRHSGQDVHVVLK	RRHSGQDVHVVLK	RRHSGQDVHVVLK	RRHSGQDVHVVLK	RRHSGQDVHVVLK	RRHSGQDVHVVLK	0	0	0	0	0	0
		ESPLSLYN[0.98]EELVSMNVQGDYEPIDATGFININSLRESPLSLYN[0.98]EELVSMNVQGDYEPIDATGFININSLR	ESPLSLYNEELVSMNVQGDYEPIDATGFININSLRESPLSLYNEELVSMNVQGDYEPIDATGFININSLR	CSEPSDLSVDETETVIQETYSESDKNDNLSNLR	MENIIDQCLQKPADVIGRSMNQAICIPLYKDAR	MENIIDQCLQKPADVIGRSMNQAICIPLYKDAR	MENIIDQCLQKPADVIGRSMNQAICIPLYKDAR	KILHTAWHPMESIIAVAATNNLYIFQDKINGTD	KILHTAWHPMESIIAVAATNNLYIFQDKINGTD	0	0	0	0	0	0
		WVTYFN[0.98]KPDIDAWELRWVTYFN[0.98]KPDIDAWELR	WVTYFNKPDIDAWELRWVTYFNKPDIDAWELR	WVTYFNKPDIDAWELR	WVTYFNKPDIDAWELR	WVTYFNKPDIDAWELR	WVTYFNKPDIDAWELR	WVTYFNKPDIDAWELR	WVTYFNKPDIDAWELR	0	0	0	0	0	0
		HPEAPDEES[79.97]DHDYQNHIHPEAPDEES[79.97]DHDYQNHI	HPEAPDEESDHDYQNHIHPEAPDEESDHDYQNHI	HPEAPDEESDHDYQNHI	HPEAPDEESDHDYQNHI	HPEAPDEESDHDYQNHI	HPEAPDEESDHDYQNHI	HPEAPDEESDHDYQNHI	HPEAPDEESDHDYQNHI	0	0	0	0	0	0
		VVDY[79.97]SQFQESDDADEDYGRVVDY[79.97]SQFQESDDADEDYGR	VVDYSQFQESDDADEDYGRVVDYSQFQESDDADEDYGR	VVDYSQFQESDDADEDYGR	VVDYSQFQESDDADEDYGR	VVDYSQFQESDDADEDYGR	VVDYSQFQESDDADEDYGR	VVDYSQFQESDDADEDYGR	VVDYSQFQESDDADEDYGR	0	0	0	0	0	0
		S[79.97]QNN[0.98]FVAILDLPEGEHQYKS[79.97]QNN[0.98]FVAILDLPEGEHQYK	SQNNFVAILDLPEGEHQYKSQNNFVAILDLPEGEHQYK	SQNNFVAILDLPEGEHQYK	SQNNFVAILDLPEGEHQYK	SQNNFVAILDLPEGEHQYK	SQNNFVAILDLPEGEHQYK	SQNNFVAILDLPEGEHQYK	SQNNFVAILDLPEGEHQYK	0	0	0	0	0	0
		MEHIPESRPLSPT[79.97]AFSLESLRMEHIPESRPLSPT[79.97]AFSLESLR	MEHIPESRPLSPTAFSLESLRMEHIPESRPLSPTAFSLESLR	KLLDFSEEEEEDEEEEDIDK	KLLDFSEEEEEDEEEEDIDK	MEHIPESRPLSPTAFSLESLR	MEHIPESRPLSPTAFSLESLR	MEHIPESRPLSPTAFSLESLR	MEHIPESRPLSPTAFSLESLR	0	0	0	0	0	0
		QSVELHS[79.97]PQ[0.98]SLPRQSVELHS[79.97]PQ[0.98]SLPR	QSVELHSPQSLPRQSVELHSPQSLPR	KISEEVHSYKVR	TGLVFMPGTIQLTR	TGLVFMPGTIQLTR	SSLSSHSHQSQIYR	LETYLQNHFADEER	LETYLQNHFADEER	0	0	0	0	0	0
		ASHS[79.97]AVDITKASHS[79.97]AVDITK	ASHSAVDITKASHSAVDITK	ASHSAVDITK	ASHSAVDITK	ASHSAVDITK	ASHSAVDITK	ASHSAVDITK	ASHSAVDITK	0	0	0	0	0	0
		LFATEATSDWLNANN[0.98]VPATPVAWPSQEGQNPSLSSIRLFATEATSDWLNANN[0.98]VPATPVAWPSQEGQNPSLSSIR	LFATEATSDWLNANNVPATPVAWPSQEGQNPSLSSIRLFATEATSDWLNANNVPATPVAWPSQEGQNPSLSSIR	LFATEATSDWLNANNVPATPVAWPSQEGQNPSLSSIR	LFATEATSDWLNANNVPATPVAWPSQEGQNPSLSSIR	LFATEATSDWLNANNVPATPVAWPSQEGQNPSLSSIR	LFATEATSDWLNANNVPATPVAWPSQEGQNPSLSSIR	LFATEATSDWLNANNVPATPVAWPSQEGQNPSLSSIR	LFATEATSDWLNANNVPATPVAWPSQEGQNPSLSSIR	0	0	0	0	0	0
		SQS[79.97]LPN[0.98]SLDYAQTSERSQS[79.97]LPN[0.98]SLDYAQTSER	SQSLPNSLDYAQTSERSQSLPNSLDYAQTSER	SQSLPNSLDYAQTSER	SQSLPNSLDYAQTSER	SQSLPNSLDYAQTSER	SQSLPNSLDYAQTSER	SQSLPNSLDYAQTSER	SQSLPNSLDYAQTSER	0	0	0	0	0	0
		HGS[79.97]WGSGLDMHTKPWIRHGS[79.97]WGSGLDMHTKPWIR	HGSWGSGLDMHTKPWIRHGSWGSGLDMHTKPWIR	QSIEDKVHMPVDCINIR	QSIEDKVHMPVDCINIR	HGSWGSGLDMHTKPWIR	HGSWGSGLDMHTKPWIR	HGSWGSGLDMHTKPWIR	HGSWGSGLDMHTKPWIR	0	0	0	0	0	0
		NAIHTYVQAGS[79.97]HIAAKNAIHTYVQAGS[79.97]HIAAK	NAIHTYVQAGSHIAAKNAIHTYVQAGSHIAAK	NAIHTYVQAGSHIAAK	NAIHTYVQAGSHIAAK	NAIHTYVQAGSHIAAK	NAIHTYVQAGSHIAAK	NAIHTYVQAGSHIAAK	NAIHTYVQAGSHIAAK	0	0	0	0	0	0
		HLGIVGECNIQ[0.98]FALHPTSMEYCIIEVNARHLGIVGECNIQ[0.98]FALHPTSMEYCIIEVNAR	HLGIVGECNIQFALHPTSMEYCIIEVNARHLGIVGECNIQFALHPTSMEYCIIEVNAR	HLGIVGECNIQFALHPTSMEYCIIEVNAR	HLGIVGECNIQFALHPTSMEYCIIEVNAR	HLGIVGECNIQFALHPTSMEYCIIEVNAR	HLGIVGECNIQFALHPTSMEYCIIEVNAR	HLGIVGECNIQFALHPTSMEYCIIEVNAR	HLGIVGECNIQFALHPTSMEYCIIEVNAR	0	0	0	0	0	0
		DVGILALEVYFPAQ[0.98]YVDQTDLEKDVGILALEVYFPAQ[0.98]YVDQTDLEK	DVGILALEVYFPAQYVDQTDLEKDVGILALEVYFPAQYVDQTDLEK	DVGILALEVYFPAQYVDQTDLEK	DVGILALEVYFPAQYVDQTDLEK	DVGILALEVYFPAQYVDQTDLEK	DVGILALEVYFPAQYVDQTDLEK	DVGILALEVYFPAQYVDQTDLEK	DVGILALEVYFPAQYVDQTDLEK	0	0	0	0	0	0
		AERPDGLILGMGGQTALN[0.98]CGVELFKAERPDGLILGMGGQTALN[0.98]CGVELFK	AERPDGLILGMGGQTALNCGVELFKAERPDGLILGMGGQTALNCGVELFK	AERPDGLILGMGGQTALNCGVELFK	AERPDGLILGMGGQTALNCGVELFK	AERPDGLILGMGGQTALNCGVELFK	AERPDGLILGMGGQTALNCGVELFK	AERPDGLILGMGGQTALNCGVELFK	AERPDGLILGMGGQTALNCGVELFK	0	0	0	0	0	0
		RPPS[79.97]PEPSAKRPPS[79.97]PEPSAK	RPPSPEPSAKRPPSPEPSAK	RPPSPEPSAK	RPPSPEPSAK	RPPSPEPSAK	RPPSPEPSAK	RPPSPEPSAK	RPPSPEPSAK	0	0	0	0	0	0
		IVKPN[0.98]GEKPDEFESGISQALLELEMNSDLKIVKPN[0.98]GEKPDEFESGISQALLELEMNSDLK	IVKPNGEKPDEFESGISQALLELEMNSDLKIVKPNGEKPDEFESGISQALLELEMNSDLK	IVKPNGEKPDEFESGISQALLELEMNSDLK	IVKPNGEKPDEFESGISQALLELEMNSDLK	IVKPNGEKPDEFESGISQALLELEMNSDLK	IVKPNGEKPDEFESGISQALLELEMNSDLK	IVKPNGEKPDEFESGISQALLELEMNSDLK	IVKPNGEKPDEFESGISQALLELEMNSDLK	0	0	0	0	0	0
		ASSSPGRPPSFT[79.97]Q[0.98]DCSHLSPGLEAEVRASSSPGRPPSFT[79.97]Q[0.98]DCSHLSPGLEAEVR	ASSSPGRPPSFTQDCSHLSPGLEAEVRASSSPGRPPSFTQDCSHLSPGLEAEVR	ASSSPGRPPSFTQDCSHLSPGLEAEVR	ASSSPGRPPSFTQDCSHLSPGLEAEVR	ASSSPGRPPSFTQDCSHLSPGLEAEVR	ASSSPGRPPSFTQDCSHLSPGLEAEVR	ASSSPGRPPSFTQDCSHLSPGLEAEVR	ASSSPGRPPSFTQDCSHLSPGLEAEVR	0	0	0	0	0	0
		GATLICAWAEEGADALGPDGQ[0.98]LLHSDAFPPPRGATLICAWAEEGADALGPDGQ[0.98]LLHSDAFPPPR	GATLICAWAEEGADALGPDGQLLHSDAFPPPRGATLICAWAEEGADALGPDGQLLHSDAFPPPR	GATLICAWAEEGADALGPDGQLLHSDAFPPPR	GATLICAWAEEGADALGPDGQLLHSDAFPPPR	GATLICAWAEEGADALGPDGQLLHSDAFPPPR	GATLICAWAEEGADALGPDGQLLHSDAFPPPR	GATLICAWAEEGADALGPDGQLLHSDAFPPPR	GATLICAWAEEGADALGPDGQLLHSDAFPPPR	0	0	0	0	0	0
		LISEVIGESLGIPMSVLMGAN[0.98]IASEVAEEKLISEVIGESLGIPMSVLMGAN[0.98]IASEVAEEK	LISEVIGESLGIPMSVLMGANIASEVAEEKLISEVIGESLGIPMSVLMGANIASEVAEEK	LISEVIGESLGIPMSVLMGANIASEVAEEK	LISEVIGESLGIPMSVLMGANIASEVAEEK	LISEVIGESLGIPMSVLMGANIASEVAEEK	LISEVIGESLGIPMSVLMGANIASEVAEEK	LISEVIGESLGIPMSVLMGANIASEVAEEK	LISEVIGESLGIPMSVLMGANIASEVAEEK	0	0	0	0	0	0
		TWT[79.97]LCGTPEYLAPEIILSKTWT[79.97]LCGTPEYLAPEIILSK	TWTLCGTPEYLAPEIILSKTWTLCGTPEYLAPEIILSK	GIGNTFSQVVKPRVNSIRPK	LDSGSPYMLNEQQPLVLPR	TWTLCGTPEYLAPEIILSK	GRTWTLCGTPEYLAPEIILSK	GRTWTLCGTPEYLAPEIILSK	KMNMANQSLKEAQDAHTALLADYR	0	0	0	0	0	0
		GFQQILAGDYDHLPEQ[0.98]AFYMVGPIEEAVAKGFQQILAGDYDHLPEQ[0.98]AFYMVGPIEEAVAK	GFQQILAGDYDHLPEQAFYMVGPIEEAVAKGFQQILAGDYDHLPEQAFYMVGPIEEAVAK	GFQQILAGDYDHLPEQAFYMVGPIEEAVAK	GFQQILAGDYDHLPEQAFYMVGPIEEAVAK	GFQQILAGDYDHLPEQAFYMVGPIEEAVAK	GFQQILAGDYDHLPEQAFYMVGPIEEAVAK	GFQQILAGDYDHLPEQAFYMVGPIEEAVAK	GFQQILAGDYDHLPEQAFYMVGPIEEAVAK	0	0	0	0	0	0
		GILIGIQ[0.98]QSFRPRGILIGIQ[0.98]QSFRPR	GILIGIQQSFRPRGILIGIQQSFRPR	GILIGIQQSFRPR	GILIGIQQSFRPR	GILIGIQQSFRPR	GILIGIQQSFRPR	GILIGIQQSFRPR	GILIGIQQSFRPR	0	0	0	0	0	0
		SAS[79.97]PAPADVAPAQEDLRSAS[79.97]PAPADVAPAQEDLR	SASPAPADVAPAQEDLRSASPAPADVAPAQEDLR	SASPAPADVAPAQEDLR	SASPAPADVAPAQEDLR	SASPAPADVAPAQEDLR	SASPAPADVAPAQEDLR	SASPAPADVAPAQEDLR	SASPAPADVAPAQEDLR	0	0	0	0	0	0
		TGS[79.97]ESSQTGTSATSGRTGS[79.97]ESSQTGTSATSGR	TGSESSQTGTSATSGRTGSESSQTGTSATSGR	TGSESSQTGTSATSGR	TGSESSQTGTSATSGR	TGSESSQTGTSATSGR	TGSESSQTGTSATSGR	TGSESSQTGTSATSGR	ERSRTGSESSQTGTSATSGR	0	0	0	0	0	0
		Q[0.98]LS[79.97]VPASDEEDEVPVPVPRQ[0.98]LS[79.97]VPASDEEDEVPVPVPR	QLSVPASDEEDEVPVPVPRQLSVPASDEEDEVPVPVPR	QLSVPASDEEDEVPVPVPR	QLSVPASDEEDEVPVPVPR	QLSVPASDEEDEVPVPVPR	QLSVPASDEEDEVPVPVPR	QLSVPASDEEDEVPVPVPR	QLSVPASDEEDEVPVPVPR	0	0	0	0	0	0
		SDAEEDGGTGS[79.97]QDEEDSKPKSDAEEDGGTGS[79.97]QDEEDSKPK	SDAEEDGGTGSQDEEDSKPKSDAEEDGGTGSQDEEDSKPK	SDAEEDGGTGSQDEEDSKPK	SDAEEDGGTGSQDEEDSKPK	SDAEEDGGTGSQDEEDSKPK	SDAEEDGGTGSQDEEDSKPK	SDAEEDGGTGSQDEEDSKPK	SDAEEDGGTGSQDEEDSKPK	0	0	0	0	0	0
		GFGDGY[79.97]N[0.98]GYGGGPGGGNFGGSPGYGGGRGFGDGY[79.97]N[0.98]GYGGGPGGGNFGGSPGYGGGR	GFGDGYNGYGGGPGGGNFGGSPGYGGGRGFGDGYNGYGGGPGGGNFGGSPGYGGGR	GFGDGYNGYGGGPGGGNFGGSPGYGGGR	QTWNNFMELGYPLIQNWWTR	GFGDGYNGYGGGPGGGNFGGSPGYGGGR	GFGDGYNGYGGGPGGGNFGGSPGYGGGR	GFGDGYNGYGGGPGGGNFGGSPGYGGGR	GFGDGYNGYGGGPGGGNFGGSPGYGGGR	0	0	0	0	0	0
		GAEVHLVPWNHDFTQ[0.98]MDYDGLLIAGGPGNPALAQPLIQNVKGAEVHLVPWNHDFTQ[0.98]MDYDGLLIAGGPGNPALAQPLIQNVK	GAEVHLVPWNHDFTQMDYDGLLIAGGPGNPALAQPLIQNVKGAEVHLVPWNHDFTQMDYDGLLIAGGPGNPALAQPLIQNVK	GAEVHLVPWNHDFTQMDYDGLLIAGGPGNPALAQPLIQNVK	GAEVHLVPWNHDFTQMDYDGLLIAGGPGNPALAQPLIQNVK	GAEVHLVPWNHDFTQMDYDGLLIAGGPGNPALAQPLIQNVK	GAEVHLVPWNHDFTQMDYDGLLIAGGPGNPALAQPLIQNVK	GAEVHLVPWNHDFTQMDYDGLLIAGGPGNPALAQPLIQNVK	GAEVHLVPWNHDFTQMDYDGLLIAGGPGNPALAQPLIQNVK	0	0	0	0	0	0
		SPWSMDEN[0.98]LMHISYEAGILENPKSPWSMDEN[0.98]LMHISYEAGILENPK	SPWSMDENLMHISYEAGILENPKSPWSMDENLMHISYEAGILENPK	SPWSMDENLMHISYEAGILENPK	SPWSMDENLMHISYEAGILENPK	SPWSMDENLMHISYEAGILENPK	SPWSMDENLMHISYEAGILENPK	SPWSMDENLMHISYEAGILENPK	SPWSMDENLMHISYEAGILENPK	0	0	0	0	0	0
		GSPGALSS[79.97]DSELPENPYSQVKGSPGALSS[79.97]DSELPENPYSQVK	GSPGALSSDSELPENPYSQVKGSPGALSSDSELPENPYSQVK	GSPGALSSDSELPENPYSQVK	GSPGALSSDSELPENPYSQVK	GSPGALSSDSELPENPYSQVK	GSPGALSSDSELPENPYSQVK	GSPGALSSDSELPENPYSQVK	GSPGALSSDSELPENPYSQVK	0	0	0	0	0	0
		GDSAPQ[0.98]ASS[79.97]DLEDDPHTHTKGDSAPQ[0.98]ASS[79.97]DLEDDPHTHTK	GDSAPQASSDLEDDPHTHTKGDSAPQASSDLEDDPHTHTK	GDSAPQASSDLEDDPHTHTK	GDSAPQASSDLEDDPHTHTK	GDSAPQASSDLEDDPHTHTK	GDSAPQASSDLEDDPHTHTK	GDSAPQASSDLEDDPHTHTK	GDSAPQASSDLEDDPHTHTK	0	0	0	0	0	0
		TAS[79.97]LTSAASIDGSRTAS[79.97]LTSAASIDGSR	TASLTSAASIDGSRTASLTSAASIDGSR	KVPVPIGTERSAR	TASLTSAASIDGSR	TASLTSAASIDGSR	SRTASLTSAASIDGSR	SRTASLTSAASIDGSR	SRTASLTSAASIDGSR	0	0	0	0	0	0
		EEPLS[79.97]EEEPCTSTAVPSPEKEEPLS[79.97]EEEPCTSTAVPSPEK	EEPLSEEEPCTSTAVPSPEKEEPLSEEEPCTSTAVPSPEK	EEPLSEEEPCTSTAVPSPEK	EEPLSEEEPCTSTAVPSPEK	EEPLSEEEPCTSTAVPSPEK	EEPLSEEEPCTSTAVPSPEK	EEPLSEEEPCTSTAVPSPEK	EEPLSEEEPCTSTAVPSPEK	0	0	0	0	0	0
		T[79.97]PEELDDSDFETEDFDVRT[79.97]PEELDDSDFETEDFDVR	TPEELDDSDFETEDFDVRTPEELDDSDFETEDFDVR	TPEELDDSDFETEDFDVR	TPEELDDSDFETEDFDVR	TPEELDDSDFETEDFDVR	TPEELDDSDFETEDFDVR	TPEELDDSDFETEDFDVR	TPEELDDSDFETEDFDVR	0	0	0	0	0	0
		S[79.97]MSSSSSASAAAKS[79.97]MSSSSSASAAAK	SMSSSSSASAAAKSMSSSSSASAAAK	SMSSSSSASAAAK	SMSSSSSASAAAK	SMSSSSSASAAAK	SMSSSSSASAAAK	SMSSSSSASAAAK	SMSSSSSASAAAK	0	0	0	0	0	0
		GSEEPPVFLEIHYTGSPN[0.98]ATEAPLVFVGKGSEEPPVFLEIHYTGSPN[0.98]ATEAPLVFVGK	GSEEPPVFLEIHYTGSPNATEAPLVFVGKGSEEPPVFLEIHYTGSPNATEAPLVFVGK	GSEEPPVFLEIHYTGSPNATEAPLVFVGK	GSEEPPVFLEIHYTGSPNATEAPLVFVGK	GSEEPPVFLEIHYTGSPNATEAPLVFVGK	GSEEPPVFLEIHYTGSPNATEAPLVFVGK	GSEEPPVFLEIHYTGSPNATEAPLVFVGK	GSEEPPVFLEIHYTGSPNATEAPLVFVGK	0	0	0	0	0	0
		VLHAQCHSTPDS[79.97]AEDVRVLHAQCHSTPDS[79.97]AEDVR	VLHAQCHSTPDSAEDVRVLHAQCHSTPDSAEDVR	EKDASNCQEQLDEFRK	VLHAQCHSTPDSAEDVR	VLHAQCHSTPDSAEDVR	VLHAQCHSTPDSAEDVR	VLHAQCHSTPDSAEDVR	VLHAQCHSTPDSAEDVR	0	0	0	0	0	0
		IQQFDDGGS[79.97]DEEDIWEEKIQQFDDGGS[79.97]DEEDIWEEK	IQQFDDGGSDEEDIWEEKIQQFDDGGSDEEDIWEEK	IQQFDDGGSDEEDIWEEK	IQQFDDGGSDEEDIWEEK	IQQFDDGGSDEEDIWEEK	IQQFDDGGSDEEDIWEEK	IQQFDDGGSDEEDIWEEK	IQQFDDGGSDEEDIWEEK	0	0	0	0	0	0
		LGAN[0.98]SLLDLVVFGRLGAN[0.98]SLLDLVVFGR	LGANSLLDLVVFGRLGANSLLDLVVFGR	LGANSLLDLVVFGR	LGANSLLDLVVFGR	LGANSLLDLVVFGR	LGANSLLDLVVFGR	LGANSLLDLVVFGR	LGANSLLDLVVFGR	0	0	0	0	0	0
		S[79.97]GDETPGSEAPGDKS[79.97]GDETPGSEAPGDK	SGDETPGSEAPGDKSGDETPGSEAPGDK	SGDETPGSEAPGDK	SGDETPGSEAPGDK	SGDETPGSEAPGDK	SGDETPGSEAPGDK	SGDETPGSEAPGDK	SGDETPGSEAPGDK	0	0	0	0	0	0
		NPANYFAEVEQMAFDPSN[0.98]MPPGIEPSPDKNPANYFAEVEQMAFDPSN[0.98]MPPGIEPSPDK	NPANYFAEVEQMAFDPSNMPPGIEPSPDKNPANYFAEVEQMAFDPSNMPPGIEPSPDK	NPANYFAEVEQMAFDPSNMPPGIEPSPDK	NPANYFAEVEQMAFDPSNMPPGIEPSPDK	NPANYFAEVEQMAFDPSNMPPGIEPSPDK	NPANYFAEVEQMAFDPSNMPPGIEPSPDK	NPANYFAEVEQMAFDPSNMPPGIEPSPDK	NPANYFAEVEQMAFDPSNMPPGIEPSPDK	0	0	0	0	0	0
		HSS[79.97]VGGHSSQVPLLRHSS[79.97]VGGHSSQVPLLR	HSSVGGHSSQVPLLRHSSVGGHSSQVPLLR	HSSVGGHSSQVPLLR	KTSAIKNGVPPPEFK	HSSVGGHSSQVPLLR	HSSVGGHSSQVPLLR	HSSVGGHSSQVPLLR	HSSVGGHSSQVPLLR	0	0	0	0	0	0
		AS[79.97]PALGSGPDGSGDSLEMSSLDRAS[79.97]PALGSGPDGSGDSLEMSSLDR	ASPALGSGPDGSGDSLEMSSLDRASPALGSGPDGSGDSLEMSSLDR	ASPALGSGPDGSGDSLEMSSLDR	ASPALGSGPDGSGDSLEMSSLDR	ASPALGSGPDGSGDSLEMSSLDR	ASPALGSGPDGSGDSLEMSSLDR	ASPALGSGPDGSGDSLEMSSLDR	ASPALGSGPDGSGDSLEMSSLDR	0	0	0	0	0	0
		T[79.97]SMGGTQQQFVEGVRT[79.97]SMGGTQQQFVEGVR	TSMGGTQQQFVEGVRTSMGGTQQQFVEGVR	TSMGGTQQQFVEGVR	TSMGGTQQQFVEGVR	RTSMGGTQQQFVEGVR	RTSMGGTQQQFVEGVR	RTSMGGTQQQFVEGVR	RTSMGGTQQQFVEGVR	0	0	0	0	0	0
		MEHIPESRPLS[79.97]PTAFSLESLRMEHIPESRPLS[79.97]PTAFSLESLR	MEHIPESRPLSPTAFSLESLRMEHIPESRPLSPTAFSLESLR	SGPLPSSSGSSSSSSQLSVATLGR	EVITKSIAQPTLHSFDAAQSR	MEHIPESRPLSPTAFSLESLR	MEHIPESRPLSPTAFSLESLR	MEHIPESRPLSPTAFSLESLR	MEHIPESRPLSPTAFSLESLR	0	0	0	0	0	0
		CSDVSELSSS[79.97]PPGPYHQEPYISKPEERCSDVSELSSS[79.97]PPGPYHQEPYISKPEER	CSDVSELSSSPPGPYHQEPYISKPEERCSDVSELSSSPPGPYHQEPYISKPEER	CSDVSELSSSPPGPYHQEPYISKPEER	CSDVSELSSSPPGPYHQEPYISKPEER	CSDVSELSSSPPGPYHQEPYISKPEER	CSDVSELSSSPPGPYHQEPYISKPEER	CSDVSELSSSPPGPYHQEPYISKPEER	CSDVSELSSSPPGPYHQEPYISKPEER	0	0	0	0	0	0
		T[79.97]LSQ[0.98]SSESGTLPSGPPGHTMEVSCT[79.97]LSQ[0.98]SSESGTLPSGPPGHTMEVSC	TLSQSSESGTLPSGPPGHTMEVSCTLSQSSESGTLPSGPPGHTMEVSC	YSPTSPKYSPTSPTYSPTTPK	YSPTSPKYSPTSPTYSPTTPK	TLSQSSESGTLPSGPPGHTMEVSC	TLSQSSESGTLPSGPPGHTMEVSC	SAAALPPSGAAVPAPPSGAGRTFPVNGGGYK	SAAALPPSGAAVPAPPSGAGRTFPVNGGGYK	0	0	0	0	0	0
		VIHDNFGIVEGLM[15.99]TTVHAITATQKVIHDNFGIVEGLM[15.99]TTVHAITATQK	VIHDNFGIVEGLMTTVHAITATQKVIHDNFGIVEGLMTTVHAITATQK	VIHDNFGLMEGLLTTVHAITATQK	VIHDNFGIVEGLITTVHAITATQK	VIHDNFGIVEGLITTVHAITATQK	VIHDNFGIVEGLITTVHAITATQK	VIHDNFGIVEGLITTVHAITATQK	VIHDNFGIVEGLITTVHAITATQK	0	0	0	0	0	0
		SFSMHDLT[79.97]AIQGDEPVGHRPYQTLPEAKSFSMHDLT[79.97]AIQGDEPVGHRPYQTLPEAK	SFSMHDLTAIQGDEPVGHRPYQTLPEAKSFSMHDLTAIQGDEPVGHRPYQTLPEAK	QSSINAMNEKVKTFIETTDPSTASSLQAK	QSSINAMNEKVKTFIETTDPSTASSLQAK	QSSINAMNEKVKTFIETTDPSTASSLQAK	QSSINAMNEKVKTFIETTDPSTASSLQAK	QSSINAMNEKVKTFIETTDPSTASSLQAK	QSSINAMNEKVKTFIETTDPSTASSLQAK	0	0	0	0	0	0
		EDEIS[79.97]PPPPNPVVKEDEIS[79.97]PPPPNPVVK	EDEISPPPPNPVVKEDEISPPPPNPVVK	EDEISPPPPNPVVK	EDEISPPPPNPVVK	EDEISPPPPNPVVK	EDEISPPPPNPVVK	EDEISPPPPNPVVK	EDEISPPPPNPVVK	0	0	0	0	0	0
		SS[79.97]TPLPTVSSSAENTRSS[79.97]TPLPTVSSSAENTR	SSTPLPTVSSSAENTRSSTPLPTVSSSAENTR	SSTPLPTVSSSAENTR	SSTPLPTVSSSAENTR	SSTPLPTVSSSAENTR	SSTPLPTVSSSAENTR	SSTPLPTVSSSAENTR	SSTPLPTVSSSAENTR	0	0	0	0	0	0
		DWEDDS[79.97]DEDMSNFDRDWEDDS[79.97]DEDMSNFDR	DWEDDSDEDMSNFDRDWEDDSDEDMSNFDR	LNSFIALVDKMLIEHK	EKDSFTSEDIQSHER	DWEDDAEKDMSNFDR	DWEDDAEKDMSNFDR	DWEDDAEKDMSNFDR	HTKFVRDMIPEVCGFAPYVR	0	0	0	0	0	0
		LLGNM[15.99]IVIVLGHHLGKLLGNM[15.99]IVIVLGHHLGK	LLGNMIVIVLGHHLGKLLGNMIVIVLGHHLGK	ESTLHLVLRLRGGAK	LLGNMIVIVLGHHLGK	LLGNMIVIVLGHHLGK	LLGNMIVIVLGHHLGK	LLGNMIVIVLGHHLGK	GSRAVPLVLVGTK	0	0	0	0	0	0
		SQLS[79.97]LLTHDPPLAVADHKSQLS[79.97]LLTHDPPLAVADHK	SQLSLLTHDPPLAVADHKSQLSLLTHDPPLAVADHK	SQLSLLTHDPPLAVADHK	SQLSLLTHDPPLAVADHK	SQLSLLTHDPPLAVADHK	SQLSLLTHDPPLAVADHK	SQLSLLTHDPPLAVADHK	SQLSLLTHDPPLAVADHK	0	0	0	0	0	0
		EADIDGDGQ[0.98]VNYEEFVQMMTAKEADIDGDGQ[0.98]VNYEEFVQMMTAK	EADIDGDGQVNYEEFVQMMTAKEADIDGDGQVNYEEFVQMMTAK	EADIDGDGQVNYEEFVQMMTAK	EADIDGDGQVNYEEFVQMMTAK	EADIDGDGQVNYEEFVQMMTAK	EADIDGDGQVNYEEFVQMMTAK	EADIDGDGQVNYEEFVQMMTAK	EADIDGDGQVNYEEFVQMMTAK	0	0	0	0	0	0
		YQDEVFGGFVTEPQEES[79.97]EEEVEEPEERYQDEVFGGFVTEPQEES[79.97]EEEVEEPEER	YQDEVFGGFVTEPQEESEEEVEEPEERYQDEVFGGFVTEPQEESEEEVEEPEER	SASQDPYSQPPGTPRPVIESYSQTSGTAR	YQDEVFGGFVTEPQEESEEEVEEPEER	YQDEVFGGFVTEPQEESEEEVEEPEER	YQDEVFGGFVTEPQEESEEEVEEPEER	YQDEVFGGFVTEPQEESEEEVEEPEER	YQDEVFGGFVTEPQEESEEEVEEPEER	0	0	0	0	0	0
		S[79.97]SGSPYGGGYGSGGGSGGYGSRS[79.97]SGSPYGGGYGSGGGSGGYGSR	SSGSPYGGGYGSGGGSGGYGSRSSGSPYGGGYGSGGGSGGYGSR	VHDFPSGNGSGGSFSLNR	SSGSPYGGGYGSGGGSGGYGSR	SSGSPYGGGYGSGGGSGGYGSR	SSGSPYGGGYGSGGGSGGYGSR	SSGSPYGGGYGSGGGSGGYGSR	SSGSPYGGGYGSGGGSGGYGSR	0	0	0	0	0	0
		ENN[0.98]NVNYDWIHWDPENPYKENN[0.98]NVNYDWIHWDPENPYK	ENNNVNYDWIHWDPENPYKENNNVNYDWIHWDPENPYK	ENNNVNYDWIHWDPENPYK	ENNNVNYDWIHWDPENPYK	ENNNVNYDWIHWDPENPYK	ENNNVNYDWIHWDPENPYK	ENNNVNYDWIHWDPENPYK	ENNNVNYDWIHWDPENPYK	0	0	0	0	0	0
		SPWSMDEN[0.98]LM[15.99]HISYEAGILENPKSPWSMDEN[0.98]LM[15.99]HISYEAGILENPK	SPWSMDENLMHISYEAGILENPKSPWSMDENLMHISYEAGILENPK	DKPAATASSFSAEEWEKIDSDLK	SPWSMDENLMHISYEAGILENPK	SPWSMDENLMHISYEAGILENPK	SPWSMDENLMHISYEAGILENPK	SPWSMDENLMHISYEAGILENPK	SPWSMDENLMHISYEAGILENPK	0	0	0	0	0	0
		TVPAAVPGICFLSGGMSEEDATLN[0.98]LNAINRTVPAAVPGICFLSGGMSEEDATLN[0.98]LNAINR	TVPAAVPGICFLSGGMSEEDATLNLNAINRTVPAAVPGICFLSGGMSEEDATLNLNAINR	TVPAAVPGICFLSGGMSEEDATLNLNAINR	TVPAAVPGICFLSGGMSEEDATLNLNAINR	TVPAAVPGICFLSGGMSEEDATLNLNAINR	TVPAAVPGICFLSGGMSEEDATLNLNAINR	TVPAAVPGICFLSGGMSEEDATLNLNAINR	TVPAAVPGICFLSGGMSEEDATLNLNAINR	0	0	0	0	0	0
		HSS[79.97]WGSVGLGGSLEASRHSS[79.97]WGSVGLGGSLEASR	HSSWGSVGLGGSLEASRHSSWGSVGLGGSLEASR	HSSWGSVGLGGSLEASR	HSSWGSVGLGGSLEASR	HSSWGSVGLGGSLEASR	HSSWGSVGLGGSLEASR	HSSWGSVGLGGSLEASR	HSSWGSVGLGGSLEASR	0	0	0	0	0	0
		GPLLVQ[0.98]DVVFTDEMAHFDRGPLLVQ[0.98]DVVFTDEMAHFDR	GPLLVQDVVFTDEMAHFDRGPLLVQDVVFTDEMAHFDR	GPLLVQDVVFTDEMAHFDR	GPLLVQDVVFTDEMAHFDR	GPLLVQDVVFTDEMAHFDR	GPLLVQDVVFTDEMAHFDR	GPLLVQDVVFTDEMAHFDR	GPLLVQDVVFTDEMAHFDR	0	0	0	0	0	0
		QIVWN[0.98]GPVGVFEWEAFARQIVWN[0.98]GPVGVFEWEAFAR	QIVWNGPVGVFEWEAFARQIVWNGPVGVFEWEAFAR	QIVWNGPVGVFEWEAFAR	QIVWNGPVGVFEWEAFAR	QIVWNGPVGVFEWEAFAR	QIVWNGPVGVFEWEAFAR	QIVWNGPVGVFEWEAFAR	QIVWNGPVGVFEWEAFAR	0	0	0	0	0	0
		WLDES[79.97]DAEMELRWLDES[79.97]DAEMELR	WLDESDAEMELRWLDESDAEMELR	WLDESDAEMELR	WLDESDAEMELR	WLDESDAEMELR	WLDESDAEMELR	WLDESDAEMELR	WLDESDAEMELR	0	0	0	0	0	0
		GDSAPQAS[79.97]SDLEDDPHTHTKGDSAPQAS[79.97]SDLEDDPHTHTK	GDSAPQASSDLEDDPHTHTKGDSAPQASSDLEDDPHTHTK	GDSAPQASSDLEDDPHTHTK	GDSAPQASSDLEDDPHTHTK	GDSAPQASSDLEDDPHTHTK	GDSAPQASSDLEDDPHTHTK	GDSAPQASSDLEDDPHTHTK	GDSAPQASSDLEDDPHTHTK	0	0	0	0	0	0
		AGLTMN[0.98]DIDAFEFHEAFSGQILANFKAGLTMN[0.98]DIDAFEFHEAFSGQILANFK	AGLTMNDIDAFEFHEAFSGQILANFKAGLTMNDIDAFEFHEAFSGQILANFK	AGLTMNDIDAFEFHEAFSGQILANFK	AGLTMNDIDAFEFHEAFSGQILANFK	AGLTMNDIDAFEFHEAFSGQILANFK	AGLTMNDIDAFEFHEAFSGQILANFK	AGLTMNDIDAFEFHEAFSGQILANFK	AGLTMNDIDAFEFHEAFSGQILANFK	0	0	0	0	0	0
		VDS[79.97]TTCLFPVEEKVDS[79.97]TTCLFPVEEK	VDSTTCLFPVEEKVDSTTCLFPVEEK	VDSTTCLFPVEEK	VDSTTCLFPVEEK	VDSTTCLFPVEEK	VDSTTCLFPVEEK	VDSTTCLFPVEEK	VDSTTCLFPVEEK	0	0	0	0	0	0
		IEDVGS[79.97]DEEDDSGKIEDVGS[79.97]DEEDDSGK	IEDVGSDEEDDSGKIEDVGSDEEDDSGK	IEDVGSDEEDDSGK	IEDVGSDEEDDSGK	IEDVGSDEEDDSGK	IEDVGSDEEDDSGK	IEDVGSDEEDDSGK	IEDVGSDEEDDSGK	0	0	0	0	0	0
		APTAAPS[79.97]PEPRAPTAAPS[79.97]PEPR	APTAAPSPEPRAPTAAPSPEPR	APTAAPSPEPR	APTAAPSPEPR	APTAAPSPEPR	APTAAPSPEPR	APTAAPSPEPR	APTAAPSPEPR	0	0	0	0	0	0
		SVPT[79.97]IDSGNEDDDSSFKSVPT[79.97]IDSGNEDDDSSFK	SVPTIDSGNEDDDSSFKSVPTIDSGNEDDDSSFK	SVPTIDSGNEDDDSSFK	SVPTIDSGNEDDDSSFK	SVPTIDSGNEDDDSSFK	SVPTIDSGNEDDDSSFK	SVPTIDSGNEDDDSSFK	SVPTIDSGNEDDDSSFK	0	0	0	0	0	0
		AEEPS[79.97]EEEADAPKPKAEEPS[79.97]EEEADAPKPK	AEEPSEEEADAPKPKAEEPSEEEADAPKPK	AEEPSEEEADAPKPK	AEEPSEEEADAPKPK	AEEPSEEEADAPKPK	AEEPSEEEADAPKPK	AEEPSEEEADAPKPK	AEEPSEEEADAPKPK	0	0	0	0	0	0
		FVEM[15.99]LMWSDHPEYPFHDEYFVEM[15.99]LMWSDHPEYPFHDEY	FVEMLMWSDHPEYPFHDEYFVEMLMWSDHPEYPFHDEY	STSSLNSQIEVVNGKLKDSSR	KEDSDEDLDAESDSEGEDEDTQA	EIEELRTKLLESEAMNESLR	EIEELRTKLLESEAMNESLR	EIEELRTKLLESEAMNESLR	QSSSCGLSAASASESLSGSTK	0	0	0	0	0	0
		SLGQ[0.98]WLQEEKSLGQ[0.98]WLQEEK	SLGQWLQEEKSLGQWLQEEK	MVLSGCAIIVR	MVLSGCAIIVR	MVLSGCAIIVR	MVLSGCAIIVR	MVLSGCAIIVR	MVLSGCAIIVR	0	0	0	0	0	0
		GENEETLGRPAQPPSAGETPHS[79.97]PGVEDAPIAKGENEETLGRPAQPPSAGETPHS[79.97]PGVEDAPIAK	GENEETLGRPAQPPSAGETPHSPGVEDAPIAKGENEETLGRPAQPPSAGETPHSPGVEDAPIAK	AQNDSSQVVKPGSTLVETIQSNMEKNIIK	GENEETLGRPAQPPSAGETPHSPGVEDAPIAK	GENEETLGRPAQPPSAGETPHSPGVEDAPIAK	GENEETLGRPAQPPSAGETPHSPGVEDAPIAK	GENEETLGRPAQPPSAGETPHSPGVEDAPIAK	GENEETLGRPAQPPSAGETPHSPGVEDAPIAK	0	0	0	0	0	0
		DHGDLAFVDVPNDS[79.97]PFQIVKDHGDLAFVDVPNDS[79.97]PFQIVK	DHGDLAFVDVPNDSPFQIVKDHGDLAFVDVPNDSPFQIVK	DHGDLAFVDVPNDSPFQIVK	DHGDLAFVDVPNDSPFQIVK	DHGDLAFVDVPNDSPFQIVK	DHGDLAFVDVPNDSPFQIVK	DHGDLAFVDVPNDSPFQIVK	DHGDLAFVDVPNDSPFQIVK	0	0	0	0	0	0
		S[79.97]LSPGGAALGYRS[79.97]LSPGGAALGYR	SLSPGGAALGYRSLSPGGAALGYR	APILIATDVASR	SLSPGGAALGYR	SLSPGGAALGYR	SLSPGGAALGYR	SLSPGGAALGYR	SLSPGGAALGYR	0	0	0	0	0	0
		HSLPS[79.97]GLGLSETQITSHGFDSTKHSLPS[79.97]GLGLSETQITSHGFDSTK	HSLPSGLGLSETQITSHGFDSTKHSLPSGLGLSETQITSHGFDSTK	SNGSPFEQSFNFNFDDLFK	KEESVQAKELVVDSSSSGVSK	HSLPSGLGLSETQITSHGFDSTK	HSLPSGLGLSETQITSHGFDSTK	HSLPSGLGLSETQITSHGFDSTK	HSLPSGLGLSETQITSHGFDSTK	0	0	0	0	0	0
		EWGYASHN[0.98]GPEHWHELYPIAKEWGYASHN[0.98]GPEHWHELYPIAK	EWGYASHNGPEHWHELYPIAKEWGYASHNGPEHWHELYPIAK	EWGYASHNGPEHWHELYPIAK	EWGYASHNGPEHWHELYPIAK	EWGYASHNGPEHWHELYPIAK	EWGYASHNGPEHWHELYPIAK	EWGYASHNGPEHWHELYPIAK	EWGYASHNGPEHWHELYPIAK	0	0	0	0	0	0
		IVGCICEEDN[0.98]CTVIWFWLHQGESQRIVGCICEEDN[0.98]CTVIWFWLHQGESQR	IVGCICEEDNCTVIWFWLHQGESQRIVGCICEEDNCTVIWFWLHQGESQR	IVGCICEEDNCTVIWFWLHQGESQR	IVGCICEEDNCTVIWFWLHQGESQR	IVGCICEEDNCTVIWFWLHQGESQR	IVGCICEEDNCTVIWFWLHQGESQR	IVGCICEEDNCTVIWFWLHQGESQR	IVGCICEEDNCTVIWFWLHQGESQR	0	0	0	0	0	0
		ALNALCNGLIEELNQ[0.98]ALETFEEDPAVGAIVLTGGEKALNALCNGLIEELNQ[0.98]ALETFEEDPAVGAIVLTGGEK	ALNALCNGLIEELNQALETFEEDPAVGAIVLTGGEKALNALCNGLIEELNQALETFEEDPAVGAIVLTGGEK	ALNALCNGLIEELNQALETFEEDPAVGAIVLTGGEK	ALNALCNGLIEELNQALETFEEDPAVGAIVLTGGEK	ALNALCNGLIEELNQALETFEEDPAVGAIVLTGGEK	ALNALCNGLIEELNQALETFEEDPAVGAIVLTGGEK	ALNALCNGLIEELNQALETFEEDPAVGAIVLTGGEK	ALNALCNGLIEELNQALETFEEDPAVGAIVLTGGEK	0	0	0	0	0	0
		NYFTVAQ[0.98]SEDFDEDYRNYFTVAQ[0.98]SEDFDEDYR	NYFTVAQSEDFDEDYRNYFTVAQSEDFDEDYR	NYFTVAQSEDFDEDYR	NYFTVAQSEDFDEDYR	NYFTVAQSEDFDEDYR	NYFTVAQSEDFDEDYR	NYFTVAQSEDFDEDYR	NYFTVAQSEDFDEDYR	0	0	0	0	0	0
		RPLTTSPS[79.97]LEGTQETYTVAHEENVRRPLTTSPS[79.97]LEGTQETYTVAHEENVR	RPLTTSPSLEGTQETYTVAHEENVRRPLTTSPSLEGTQETYTVAHEENVR	RPLTTSPSLEGTQETYTVAHEENVR	RPLTTSPSLEGTQETYTVAHEENVR	RPLTTSPSLEGTQETYTVAHEENVR	RPLTTSPSLEGTQETYTVAHEENVR	RPLTTSPSLEGTQETYTVAHEENVR	RPLTTSPSLEGTQETYTVAHEENVR	0	0	0	0	0	0
		MVVNEGADGGQ[0.98]SVYHIHLHVLGGRMVVNEGADGGQ[0.98]SVYHIHLHVLGGR	MVVNEGADGGQSVYHIHLHVLGGRMVVNEGADGGQSVYHIHLHVLGGR	MVVNEGADGGQSVYHIHLHVLGGR	MVVNEGADGGQSVYHIHLHVLGGR	MVVNEGADGGQSVYHIHLHVLGGR	MVVNEGADGGQSVYHIHLHVLGGR	MVVNEGADGGQSVYHIHLHVLGGR	MVVNEGADGGQSVYHIHLHVLGGR	0	0	0	0	0	0
		S[79.97]QPELTSPATPMTSLLRS[79.97]QPELTSPATPMTSLLR	SQPELTSPATPMTSLLRSQPELTSPATPMTSLLR	SQPELTSPATPMTSLLR	SQPELTSPATPMTSLLR	SQPELTSPATPMTSLLR	KNGIPFQLRTVDLLK	KNGIPFQLRTVDLLK	KKPSSATTVASSGK	0	0	0	0	0	0
		TFQQIQ[0.98]EEEDDDYPGS[79.97]YSPQDPSAGPLLTEELIKTFQQIQ[0.98]EEEDDDYPGS[79.97]YSPQDPSAGPLLTEELIK	TFQQIQEEEDDDYPGSYSPQDPSAGPLLTEELIKTFQQIQEEEDDDYPGSYSPQDPSAGPLLTEELIK	AWNEAGTVRSRAAHLTVLAPGQPACDPRPQEHLIK	DSSYIIESDEDLEMEMLKSLENLNSDVGEPTHSK	DSSYIIESDEDLEMEMLKSLENLNSDVGEPTHSK	TFQGADPGDLLGLETLSLQENGLSSIPQEIQLFHNLK	TFQGADPGDLLGLETLSLQENGLSSIPQEIQLFHNLK	TFQGADPGDLLGLETLSLQENGLSSIPQEIQLFHNLK	0	0	0	0	0	0
		HGS[79.97]WGSGLDM[15.99]HTKPWIRHGS[79.97]WGSGLDM[15.99]HTKPWIR	HGSWGSGLDMHTKPWIRHGSWGSGLDMHTKPWIR	SPPACSSSSSSLFSAVVAR	SPPACSSSSSSLFSAVVAR	GDSSEDQTSKTPESTENR	GDSSEDQTSKTPESTENR	GDSSEDQTSKTPESTENR	GDSSEDQTSKTPESTENR	0	0	0	0	0	0
		YASICQ[0.98]QNGLVPIVEPEVLPDGDHDLEHCQYVSEKYASICQ[0.98]QNGLVPIVEPEVLPDGDHDLEHCQYVSEK	YASICQQNGLVPIVEPEVLPDGDHDLEHCQYVSEKYASICQQNGLVPIVEPEVLPDGDHDLEHCQYVSEK	YASICQQNGLVPIVEPEVLPDGDHDLEHCQYVSEK	YASICQQNGLVPIVEPEVLPDGDHDLEHCQYVSEK	YASICQQNGLVPIVEPEVLPDGDHDLEHCQYVSEK	YASICQQNGLVPIVEPEVLPDGDHDLEHCQYVSEK	YASICQQNGLVPIVEPEVLPDGDHDLEHCQYVSEK	YASICQQNGLVPIVEPEVLPDGDHDLEHCQYVSEK	0	0	0	0	0	0
		SLFASAENEPPVPLVGNWRPPQ[0.98]PIKSLFASAENEPPVPLVGNWRPPQ[0.98]PIK	SLFASAENEPPVPLVGNWRPPQPIKSLFASAENEPPVPLVGNWRPPQPIK	SLFASAENEPPVPLVGNWRPPQPIK	SLFASAENEPPVPLVGNWRPPQPIK	SLFASAENEPPVPLVGNWRPPQPIK	SLFASAENEPPVPLVGNWRPPQPIK	SLFASAENEPPVPLVGNWRPPQPIK	SLFASAENEPPVPLVGNWRPPQPIK	0	0	0	0	0	0
		EALVEPASES[79.97]PRPALAREALVEPASES[79.97]PRPALAR	EALVEPASESPRPALAREALVEPASESPRPALAR	EALVEPASESPRPALAR	EALVEPASESPRPALAR	EALVEPASESPRPALAR	EALVEPASESPRPALAR	EALVEPASESPRPALAR	EALVEPASESPRPALAR	0	0	0	0	0	0
		GDSAPQASS[79.97]DLEDDPHTHTKGDSAPQASS[79.97]DLEDDPHTHTK	GDSAPQASSDLEDDPHTHTKGDSAPQASSDLEDDPHTHTK	GDSAPQASSDLEDDPHTHTK	GDSAPQASSDLEDDPHTHTK	GDSAPQASSDLEDDPHTHTK	GDSAPQASSDLEDDPHTHTK	GDSAPQASSDLEDDPHTHTK	GDSAPQASSDLEDDPHTHTK	0	0	0	0	0	0
		SAT[79.97]PPPTEPASLPQEPPKPRSAT[79.97]PPPTEPASLPQEPPKPR	SATPPPTEPASLPQEPPKPRSATPPPTEPASLPQEPPKPR	SATPPPTEPASLPQEPPKPR	SATPPPTEPASLPQEPPKPR	SATPPPTEPASLPQEPPKPR	SATPPPTEPASLPQEPPKPR	SATPPPTEPASLPQEPPKPR	SATPPPTEPASLPQEPPKPR	0	0	0	0	0	0
		AIGGIILT[79.97]ASHNPGGPN[0.98]GDFGIKAIGGIILT[79.97]ASHNPGGPN[0.98]GDFGIK	AIGGIILTASHNPGGPNGDFGIKAIGGIILTASHNPGGPNGDFGIK	HSSEVDINTTLQILGSPGEK	HSSEVDINTTLQILGSPGEK	NLLLLLTGQNVEPFDIEFR	HHHRLQHIHSSNQDHR	HHHRLQHIHSSNQDHR	KALHEPCTIFLIANGDLISPASR	0	0	0	0	0	0
		peptides:	peptides:	peptides:	peptides:	peptides:	peptides:	peptides:	peptides:	1	1	1	1	1	1
		SAS[79.97]SDTSEELNAQDSPK	SASSDTSEELNAQDSPK	SASSDTSEELNAQDSPK	SASSDTSEELNAQDSPK	SASSDTSEELNAQDSPK	SASSDTSEELNAQDSPK	SASSDTSEELNAQDSPK	SASSDTSEELNAQDSPK	1	1	1	1	1	1
		M[15.99]EHIPESRPLS[79.97]PTAFSLESLR	MEHIPESRPLSPTAFSLESLR	MSESGEMSEFGYIMELLAKGK	EEANGESEQGLSEGGWHPDSR	EEANGESEQGLSEGGWHPDSR	EEANGESEQGLSEGGWHPDSR	EEANGESEQGLSEGGWHPDSR	EEANGESEQGLSEGGWHPDSR	0	0	0	0	0	0
		GYTS[79.97]DSEVYTDHGRPGK	GYTSDSEVYTDHGRPGK	GYTSDSEVYTDHGRPGK	GYTSDSEVYTDHGRPGK	GYTSDSEVYTDHGRPGK	GYTSDSEVYTDHGRPGK	GYTSDSEVYTDHGRPGK	GYTSDSEVYTDHGRPGK	1	1	1	1	1	1
		ESDDKPEIEDVGS[79.97]DEEEEEK	ESDDKPEIEDVGSDEEEEEK	ESDDKPEIEDVGSDEEEEEK	ESDDKPEIEDVGSDEEEEEK	ESDDKPEIEDVGSDEEEEEK	EKEEEDDEQDEEDEEEEEEK	EKEEEDDEQDEEDEEEEEEK	EKEEEDDEQDEEDEEEEEEK	1	1	1	0	0	0
		VFQ[0.98]PTPCSEEFVTTNALGLVEFYR	VFQPTPCSEEFVTTNALGLVEFYR	VFQPTPCSEEFVTTNALGLVEFYR	VFQPTPCSEEFVTTNALGLVEFYR	VFQPTPCSEEFVTTNALGLVEFYR	VFQPTPCSEEFVTTNALGLVEFYR	VFQPTPCSEEFVTTNALGLVEFYR	VFQPTPCSEEFVTTNALGLVEFYR	1	1	1	1	1	1
		ENNNVN[0.98]YDWIHWDPENPYK	ENNNVNYDWIHWDPENPYK	ENNNVNYDWIHWDPENPYK	ENNNVNYDWIHWDPENPYK	ENNNVNYDWIHWDPENPYK	ENNNVNYDWIHWDPENPYK	ENNNVNYDWIHWDPENPYK	ENNNVNYDWIHWDPENPYK	1	1	1	1	1	1
		QGQYSPMAIEEQ[0.98]VAVIYAGVR	QGQYSPMAIEEQVAVIYAGVR	QGQYSPMAIEEQVAVIYAGVR	QGQYSPMAIEEQVAVIYAGVR	QGQYSPMAIEEQVAVIYAGVR	QGQYSPMAIEEQVAVIYAGVR	QGQYSPMAIEEQVAVIYAGVR	QGQYSPMAIEEQVAVIYAGVR	1	1	1	1	1	1
		LKPAFIKPYGTVTAAN[0.98]SSFLTDGASAMLIMSEDR	LKPAFIKPYGTVTAANSSFLTDGASAMLIMSEDR	LKPAFIKPYGTVTAANSSFLTDGASAMLIMSEDR	LKPAFIKPYGTVTAANSSFLTDGASAMLIMSEDR	LKPAFIKPYGTVTAANSSFLTDGASAMLIMSEDR	LKPAFIKPYGTVTAANSSFLTDGASAMLIMSEDR	LKPAFIKPYGTVTAANSSFLTDGASAMLIMSEDR	LKPAFIKPYGTVTAANSSFLTDGASAMLIMSEDR	1	1	1	1	1	1
		AAEIPAVASCWVGPQ[0.98]VS[79.97]PEHK	AAEIPAVASCWVGPQVSPEHK	AAEIPAVASCWVGPQVSPEHK	AAEIPAVASCWVGPQVSPEHK	AAEIPAVASCWVGPQVSPEHK	AAEIPAVASCWVGPQVSPEHK	AAEIPAVASCWVGPQVSPEHK	AAEIPAVASCWVGPQVSPEHK	1	1	1	1	1	1
		AERPDGLILGMGGQTALN[0.98]CGVELFK	AERPDGLILGMGGQTALNCGVELFK	AERPDGLILGMGGQTALNCGVELFK	AERPDGLILGMGGQTALNCGVELFK	AERPDGLILGMGGQTALNCGVELFK	AERPDGLILGMGGQTALNCGVELFK	AERPDGLILGMGGQTALNCGVELFK	AERPDGLILGMGGQTALNCGVELFK	1	1	1	1	1	1
		HLGIVGECNIQ[0.98]FALHPTSMEYCIIEVNAR	HLGIVGECNIQFALHPTSMEYCIIEVNAR	HLGIVGECNIQFALHPTSMEYCIIEVNAR	HLGIVGECNIQFALHPTSMEYCIIEVNAR	HLGIVGECNIQFALHPTSMEYCIIEVNAR	HLGIVGECNIQFALHPTSMEYCIIEVNAR	HLGIVGECNIQFALHPTSMEYCIIEVNAR	HLGIVGECNIQFALHPTSMEYCIIEVNAR	1	1	1	1	1	1
		DTS[79.97]PSSSSAVSSSK	DTSPSSSSAVSSSK	KTYLSNMAKTMK	DTSPSSSSAVSSSK	DTSPSSSSAVSSSK	DTSPSSSSAVSSSK	DTSPSSSSAVSSSK	DTSPSSSSAVSSSK	0	1	1	1	1	1
		ITAFVPNDGCLN[0.98]FIEENDEVLVAGFGR	ITAFVPNDGCLNFIEENDEVLVAGFGR	ITAFVPNDGCLNFIEENDEVLVAGFGR	ITAFVPNDGCLNFIEENDEVLVAGFGR	ITAFVPNDGCLNFIEENDEVLVAGFGR	ITAFVPNDGCLNFIEENDEVLVAGFGR	ITAFVPNDGCLNFIEENDEVLVAGFGR	ITAFVPNDGCLNFIEENDEVLVAGFGR	1	1	1	1	1	1
		NTPSQ[0.98]HSHSIQHS[79.97]PER	NTPSQHSHSIQHSPER	NTPSQHSHSIQHSPER	NTPSQHSHSIQHSPER	NTPSQHSHSIQHSPER	NTPSQHSHSIQHSPER	NTPSQHSHSIQHSPER	NTPSQHSHSIQHSPER	1	1	1	1	1	1
		HAFSPVAS[79.97]VESASGEVLHSPK	HAFSPVASVESASGEVLHSPK	HAFSPVASVESASGEVLHSPK	HAFSPVASVESASGEVLHSPK	HAFSPVASVESASGEVLHSPK	HAFSPVASVESASGEVLHSPK	HAFSPVASVESASGEVLHSPK	HAFSPVASVESASGEVLHSPK	1	1	1	1	1	1
		YFDQVDISN[0.98]GLDWSLDHK	YFDQVDISNGLDWSLDHK	YFDQVDISNGLDWSLDHK	YFDQVDISNGLDWSLDHK	YFDQVDISNGLDWSLDHK	YFDQVDISNGLDWSLDHK	YFDQVDISNGLDWSLDHK	YFDQVDISNGLDWSLDHK	1	1	1	1	1	1
		SWIEEQ[0.98]EMGSFLSVAK	SWIEEQEMGSFLSVAK	SWIEEQEMGSFLSVAK	SWIEEQEMGSFLSVAK	SWIEEQEMGSFLSVAK	SWIEEQEMGSFLSVAK	SWIEEQEMGSFLSVAK	SWIEEQEMGSFLSVAK	1	1	1	1	1	1
		GDSAPQASS[79.97]DLEDDPHTHTK	GDSAPQASSDLEDDPHTHTK	GDSAPQASSDLEDDPHTHTK	GDSAPQASSDLEDDPHTHTK	GDSAPQASSDLEDDPHTHTK	GDSAPQASSDLEDDPHTHTK	GDSAPQASSDLEDDPHTHTK	GDSAPQASSDLEDDPHTHTK	1	1	1	1	1	1
		ASSSPGRPPSFT[79.97]Q[0.98]DCSHLSPGLEAEVR	ASSSPGRPPSFTQDCSHLSPGLEAEVR	ASSSPGRPPSFTQDCSHLSPGLEAEVR	ASSSPGRPPSFTQDCSHLSPGLEAEVR	ASSSPGRPPSFTQDCSHLSPGLEAEVR	ASSSPGRPPSFTQDCSHLSPGLEAEVR	ASSSPGRPPSFTQDCSHLSPGLEAEVR	ASSSPGRPPSFTQDCSHLSPGLEAEVR	1	1	1	1	1	1
		ASHS[79.97]AVDITK	ASHSAVDITK	ASHSAVDITK	ASHSAVDITK	ASHSAVDITK	ASHSAVDITK	ASHSAVDITK	ASHSAVDITK	1	1	1	1	1	1
		IMDPN[0.98]IVGSEHYDVAR	IMDPNIVGSEHYDVAR	IMDPNIVGSEHYDVAR	IMDPNIVGSEHYDVAR	IMDPNIVGSEHYDVAR	IMDPNIVGSEHYDVAR	IMDPNIVGSEHYDVAR	IMDPNIVGSEHYDVAR	1	1	1	1	1	1
		SPWSMDENLM[15.99]HISYEAGILENPK	SPWSMDENLMHISYEAGILENPK	DKPAATASSFSAEEWEKIDSDLK	SPWSMDENLMHISYEAGILENPK	SPWSMDENLMHISYEAGILENPK	SPWSMDENLMHISYEAGILENPK	SPWSMDENLMHISYEAGILENPK	SPWSMDENLMHISYEAGILENPK	0	1	1	1	1	1
		YTIVVSATASDAAPLQ[0.98]YLAPYSGCSMGEYFR	YTIVVSATASDAAPLQYLAPYSGCSMGEYFR	YTIVVSATASDAAPLQYLAPYSGCSMGEYFR	YTIVVSATASDAAPLQYLAPYSGCSMGEYFR	YTIVVSATASDAAPLQYLAPYSGCSMGEYFR	YTIVVSATASDAAPLQYLAPYSGCSMGEYFR	YTIVVSATASDAAPLQYLAPYSGCSMGEYFR	YTIVVSATASDAAPLQYLAPYSGCSMGEYFR	1	1	1	1	1	1
		GENEETLGRPAQPPSAGETPHS[79.97]PGVEDAPIAK	GENEETLGRPAQPPSAGETPHSPGVEDAPIAK	EAPLLPHAAPTSPPKSPATDPLNGALTSPSPK	GENEETLGRPAQPPSAGETPHSPGVEDAPIAK	GENEETLGRPAQPPSAGETPHSPGVEDAPIAK	GENEETLGRPAQPPSAGETPHSPGVEDAPIAK	GENEETLGRPAQPPSAGETPHSPGVEDAPIAK	GENEETLGRPAQPPSAGETPHSPGVEDAPIAK	0	1	1	1	1	1
		GSPGALSS[79.97]DSELPENPYSQVK	GSPGALSSDSELPENPYSQVK	GSPGALSSDSELPENPYSQVK	GSPGALSSDSELPENPYSQVK	GSPGALSSDSELPENPYSQVK	GSPGALSSDSELPENPYSQVK	GSPGALSSDSELPENPYSQVK	GSPGALSSDSELPENPYSQVK	1	1	1	1	1	1
		NAIHTYVQAGS[79.97]HIAAK	NAIHTYVQAGSHIAAK	NAIHTYVQAGSHIAAK	NAIHTYVQAGSHIAAK	NAIHTYVQAGSHIAAK	NAIHTYVQAGSHIAAK	NAIHTYVQAGSHIAAK	NAIHTYVQAGSHIAAK	1	1	1	1	1	1
		YVEPIEDVPCGN[0.98]IVGLVGVDQFLVK	YVEPIEDVPCGNIVGLVGVDQFLVK	YVEPIEDVPCGNIVGLVGVDQFLVK	YVEPIEDVPCGNIVGLVGVDQFLVK	YVEPIEDVPCGNIVGLVGVDQFLVK	YVEPIEDVPCGNIVGLVGVDQFLVK	YVEPIEDVPCGNIVGLVGVDQFLVK	YVEPIEDVPCGNIVGLVGVDQFLVK	1	1	1	1	1	1
		FVEMLM[15.99]WSDHPEYPFHDEY	FVEMLMWSDHPEYPFHDEY	MAGAGGGGCPTGGNDFQWCFSQVK	KISPNPLYNLSQTFSSLSKR	ASDLIPFSHGHITGKESRLLK	ASDLIPFSHGHITGKESRLLK	KPRINSQLVAQQVAQQYATPPPPK	NVRFVEMLMWSDHPEYPFHDEY	0	0	0	0	0	0
		HAFSPVASVES[79.97]ASGEVLHSPK	HAFSPVASVESASGEVLHSPK	HAFSPVASVESASGEVLHSPK	HAFSPVASVESASGEVLHSPK	HAFSPVASVESASGEVLHSPK	HAFSPVASVESASGEVLHSPK	HAFSPVASVESASGEVLHSPK	HAFSPVASVESASGEVLHSPK	1	1	1	1	1	1
		QIDTLAAEYPSVTNYLYVTYN[0.98]GQEHDIK	QIDTLAAEYPSVTNYLYVTYNGQEHDIK	QIDTLAAEYPSVTNYLYVTYNGQEHDIK	QIDTLAAEYPSVTNYLYVTYNGQEHDIK	QIDTLAAEYPSVTNYLYVTYNGQEHDIK	QIDTLAAEYPSVTNYLYVTYNGQEHDIK	QIDTLAAEYPSVTNYLYVTYNGQEHDIK	QIDTLAAEYPSVTNYLYVTYNGQEHDIK	1	1	1	1	1	1
		ILDIYHQEACN[0.98]GCIISVGGQIPNNLAVPLYK	ILDIYHQEACNGCIISVGGQIPNNLAVPLYK	ILDIYHQEACNGCIISVGGQIPNNLAVPLYK	ILDIYHQEACNGCIISVGGQIPNNLAVPLYK	ILDIYHQEACNGCIISVGGQIPNNLAVPLYK	ILDIYHQEACNGCIISVGGQIPNNLAVPLYK	ILDIYHQEACNGCIISVGGQIPNNLAVPLYK	ILDIYHQEACNGCIISVGGQIPNNLAVPLYK	1	1	1	1	1	1
		SST[79.97]PLPTVSSSAENTR	SSTPLPTVSSSAENTR	SSTPLPTVSSSAENTR	SSTPLPTVSSSAENTR	SSTPLPTVSSSAENTR	SSTPLPTVSSSAENTR	SSTPLPTVSSSAENTR	SSTPLPTVSSSAENTR	1	1	1	1	1	1
		AATATRPPGPPPAPQPPS[79.97]PAPSS[79.97]PPRPALAR	AATATRPPGPPPAPQPPSPAPSSPPRPALAR	AATATRPPGPPPAPQPPSPAPSSPPRPALAR	AATATRPPGPPPAPQPPSPAPSSPPRPALAR	AATATRPPGPPPAPQPPSPAPSSPPRPALAR	AATATRPPGPPPAPQPPSPAPSSPPRPALAR	AATATRPPGPPPAPQPPSPAPSSPPRPALAR	AATATRPPGPPPAPQPPSPAPSSPPRPALAR	1	1	1	1	1	1
		RPHT[79.97]PTPGIYMGRPTYGSSR	RPHTPTPGIYMGRPTYGSSR	QSLPNVQDTYEPLGSSHLTPK	LGKISFISTILTAVILGVVVTR	RPHTPTPGIYMGRPTYGSSR	RPHTPTPGIYMGRPTYGSSR	RPHTPTPGIYMGRPTYGSSR	RPHTPTPGIYMGRPTYGSSR	0	0	1	1	1	1
		GILGYTEDQVVSCDFN[0.98]SNSHSSTFDAGAGIALNDNFVK	GILGYTEDQVVSCDFNSNSHSSTFDAGAGIALNDNFVK	GILGYTEDQVVSDFNSNSHSSTFDAGAGIALNDNFVK	GILGYTEDQVVSDFNSNSHSSTFDAGAGIALNDNFVK	GILGYTEDQVVSDFNSNSHSSTFDAGAGIALNDNFVK	GILGYTEDQVVSFDFNSSSHSSSFDFGAGIALNDNFVK	GILGYTEDQVVSFDFNSSSHSSSFDFGAGIALNDNFVK	GILGYTEDQVVSFDFNSSSHSSSFDFGAGIALNDNFVK	0	0	0	0	0	0
		DVGILALEVYFPAQ[0.98]YVDQTDLEK	DVGILALEVYFPAQYVDQTDLEK	DVGILALEVYFPAQYVDQTDLEK	DVGILALEVYFPAQYVDQTDLEK	DVGILALEVYFPAQYVDQTDLEK	DVGILALEVYFPAQYVDQTDLEK	DVGILALEVYFPAQYVDQTDLEK	DVGILALEVYFPAQYVDQTDLEK	1	1	1	1	1	1
		SQS[79.97]FPDVEPQLPQAPAR	SQSFPDVEPQLPQAPAR	SQSFPDVEPQLPQAPAR	SQSFPDVEPQLPQAPAR	SQSFPDVEPQLPQAPAR	SQSFPDVEPQLPQAPAR	SQSFPDVEPQLPQAPAR	SQSFPDVEPQLPQAPAR	1	1	1	1	1	1
		QFAPIHAEAPEFIEM[15.99]SVEQEILVTGIK	QFAPIHAEAPEFIEMSVEQEILVTGIK	SASATALSVMIPAVDPHGGSPLASPMSPR	QFAPIHAEAPEFIEMSVEQEILVTGIK	QFAPIHAEAPEFIEMSVEQEILVTGIK	QFAPIHAEAPEFIEMSVEQEILVTGIK	QFAPIHAEAPEFIEMSVEQEILVTGIK	QFAPIHAEAPEFIEMSVEQEILVTGIK	0	1	1	1	1	1
		CPEALFQPSFLGMESCGIHETTFN[0.98]SIMK	CPEALFQPSFLGMESCGIHETTFNSIMK	CPEALFQPSFLGMESCGIHETTFNSIMK	CPEALFQPSFLGMESCGIHETTFNSIMK	CPEALFQPSFLGMESCGIHETTFNSIMK	CPEALFQPSFLGMESCGIHETTFNSIMK	CPEALFQPSFLGMESCGIHETTFNSIMK	CPEALFQPSFLGMESCGIHETTFNSIMK	1	1	1	1	1	1
		FLESGGQDGAGDN[0.98]DDLDLEEALEPDMEEDDDQK	FLESGGQDGAGDNDDLDLEEALEPDMEEDDDQK	FLESGGQDGAGDNDDLDLEEALEPDMEEDDDQK	FLESGGQDGAGDNDDLDLEEALEPDMEEDDDQK	FLESGGQDGAGDNDDLDLEEALEPDMEEDDDQK	FLESGGQDGAGDNDDLDLEEALEPDMEEDDDQK	FLESGGQDGAGDNDDLDLEEALEPDMEEDDDQK	FLESGGQDGAGDNDDLDLEEALEPDMEEDDDQK	1	1	1	1	1	1
		SAS[79.97]PDDDLGSSNWEAADLGNEER	SASPDDDLGSSNWEAADLGNEER	APLSQSSGSCLLEEIELFPER	SASPDDDLGSSNWEAADLGNEER	SASPDDDLGSSNWEAADLGNEER	SASPDDDLGSSNWEAADLGNEER	SASPDDDLGSSNWEAADLGNEER	SASPDDDLGSSNWEAADLGNEER	0	1	1	1	1	1
		SLAPDLS[79.97]DDEHDPVDSISRPR	SLAPDLSDDEHDPVDSISRPR	SLAPDLSDDEHDPVDSISRPR	SLAPDLSDDEHDPVDSISRPR	SLAPDLSDDEHDPVDSISRPR	SLAPDLSDDEHDPVDSISRPR	SLAPDLSDDEHDPVDSISRPR	SLAPDLSDDEHDPVDSISRPR	1	1	1	1	1	1
		GTHMENAYDFYKPN[0.98]LASEYPLVDGK	GTHMENAYDFYKPNLASEYPLVDGK	GKPIHHFISTSTFSQYTVVDDIAVAK	GKPIHHFISTSTFSQYTVVDDIAVAK	GKPIHHFISTSTFSQYTVVDDIAVAK	GKPIHHFISTSTFSQYTVVDDIAVAK	GKPIHHFISTSTFSQYTVVDDIAVAK	GKPIHHFISTSTFSQYTVVDDIAVAK	0	0	0	0	0	0
		VIHNEFTLGEECELETM[15.99]TGEK	VIHNEFTLGEECELETMTGEK	KFPSDLLLTSSSGELWRMVR	VIHNEFTLGEECELETMTGEK	VIHNEFTLGEECELETMTGEK	VIHNEFTLGEECELETMTGEK	VIHNEFTLGEECELETMTGEK	VIHNEFTLGEECELETMTGEK	0	1	1	1	1	1
		GIYETPAGTILYHAHLDIEAFTM[15.99]DR	GIYETPAGTILYHAHLDIEAFTMDR	TCSSQPQPAGTSPSTSTSTISSGSNGK	RLAPQAYQNQVTNEDVAIDCRLGLK	DPCDPNYTTPLHLAAKNGHREVIR	AEESLPLPAAESSKTTLPTPPAVPAAR	SGSLGSARGAQPTVEAGVAHMIEALGVLEPR	RENGKPITVMFDMSETGLNSIDMDFVR	0	0	0	0	0	0
		DMAIATGGAVFGEEGLN[0.98]LNLEDVQAHDLGK	DMAIATGGAVFGEEGLNLNLEDVQAHDLGK	DMAIATGGAVFGEEGLNLNLEDVQAHDLGK	DMAIATGGAVFGEEGLNLNLEDVQAHDLGK	DMAIATGGAVFGEEGLNLNLEDVQAHDLGK	DMAIATGGAVFGEEGLNLNLEDVQAHDLGK	DMAIATGGAVFGEEGLNLNLEDVQAHDLGK	DMAIATGGAVFGEEGLNLNLEDVQAHDLGK	1	1	1	1	1	1
		GIPLPTGDTS[79.97]PEPELLPGDPLPPPK	GIPLPTGDTSPEPELLPGDPLPPPK	THKNPGAVLLLPFVVSCINLAVPR	SGPAPEPSGGLAAALDSSLRAAVAFK	GIPLPTGDTSPEPELLPGDPLPPPK	GIPLPTGDTSPEPELLPGDPLPPPK	GIPLPTGDTSPEPELLPGDPLPPPK	GIPLPTGDTSPEPELLPGDPLPPPK	0	0	1	1	1	1
		VHGHS[79.97]DEEEEEEQPR	VHGHSDEEEEEEQPR	VHGHSDEEEEEEQPR	VHGHSDEEEEEEQPR	VHGHSDEEEEEEQPR	VHGHSDEEEEEEQPR	VHGHSDEEEEEEQPR	VHGHSDEEEEEEQPR	1	1	1	1	1	1
		SPWSMDEN[0.98]LMHISYEAGILENPK	SPWSMDENLMHISYEAGILENPK	SPWSMDENLMHISYEAGILENPK	SPWSMDENLMHISYEAGILENPK	SPWSMDENLMHISYEAGILENPK	SPWSMDENLMHISYEAGILENPK	SPWSMDENLMHISYEAGILENPK	SPWSMDENLMHISYEAGILENPK	1	1	1	1	1	1
		LGEHNIN[0.98]VLEGDEQFINAAK	LGEHNINVLEGDEQFINAAK	LGEHNINVLEGDEQFINAAK	LGEHNINVLEGDEQFINAAK	LGEHNINVLEGDEQFINAAK	LGEHNINVLEGDEQFINAAK	LGEHNINVLEGDEQFINAAK	LGEHNINVLEGDEQFINAAK	1	1	1	1	1	1
		SQS[79.97]SDTEQPSPTSGGGK	SQSSDTEQPSPTSGGGK	SQSSDTEQPSPTSGGGK	SQSSDTEQPSPTSGGGK	SQSSDTEQPSPTSGGGK	SQSSDTEQPSPTSGGGK	SQSSDTEQPSPTSGGGK	SQSSDTEQPSPTSGGGK	1	1	1	1	1	1
		SDAEEDGGT[79.97]GSQDEEDSKPK	SDAEEDGGTGSQDEEDSKPK	SDAEEDGGTGSQDEEDSKPK	SDAEEDGGTGSQDEEDSKPK	SDAEEDGGTGSQDEEDSKPK	SDAEEDGGTGSQDEEDSKPK	SDAEEDGGTGSQDEEDSKPK	SDAEEDGGTGSQDEEDSKPK	1	1	1	1	1	1
		MEHIPESRPLSPT[79.97]AFSLESLR	MEHIPESRPLSPTAFSLESLR	HLGLPTTGYEDVANLTASDVMNR	SSADSRSLEPLALTTSSLPLMR	SSADSRSLEPLALTTSSLPLMR	VSMAGAKRVPVAVAASKPLLR	VSMAGAKRVPVAVAASKPLLR	FHLILGISVEFLCSLR	0	0	0	0	0	0
		VATLNS[79.97]EEESDPPTYK	VATLNSEEESDPPTYK	VATLNSEEESDPPTYK	VATLNSEEESDPPTYK	VATLNSEEESDPPTYK	VATLNSEEESDPPTYK	VATLNSEEESDPPTYK	VATLNSEEESDPPTYK	1	1	1	1	1	1
		LSS[79.97]QIQ[0.98]ETAQKPDIEFLQEFK	LSSQIQETAQKPDIEFLQEFK	RKVSLVLEQMQPLGMVSPASTK	RKVSLVLEQMQPLGMVSPASTK	RKVSLVLEQMQPLGMVSPASTK	RKVSLVLEQMQPLGMVSPASTK	RKVSLVLEQMQPLGMVSPASTK	RKVSLVLEQMQPLGMVSPASTK	0	0	0	0	0	0
		IGHHS[79.97]TSDDSSAYR	IGHHSTSDDSSAYR	IGHHSTSDDSSAYR	SMASHLRRLIDER	IGHHSTSDDSSAYR	IGHHSTSDDSSAYR	IGHHSTSDDSSAYR	IGHHSTSDDSSAYR	1	0	1	1	1	1
		EDNS[79.97]EGEEILEEVGGDPEEEDDHHMEFCR	EDNSEGEEILEEVGGDPEEEDDHHMEFCR	EDNSEGEEILEEVGGDPEEEDDHHMEFCR	EDNSEGEEILEEVGGDPEEEDDHHMEFCR	EDNSEGEEILEEVGGDPEEEDDHHMEFCR	EDNSEGEEILEEVGGDPEEEDDHHMEFCR	EDNSEGEEILEEVGGDPEEEDDHHMEFCR	EDNSEGEEILEEVGGDPEEEDDHHMEFCR	1	1	1	1	1	1
		FAVLQ[0.98]TYGDTTHTLVEK	FAVLQTYGDTTHTLVEK	FAVLQTYGDTTHTLVEK	FAVLQTYGDTTHTLVEK	FAVLQTYGDTTHTLVEK	FAVLQTYGDTTHTLVEK	FAVLQTYGDTTHTLVEK	FAVLQTYGDTTHTLVEK	1	1	1	1	1	1
		TVSS[79.97]PPT[79.97]SPRPGSAATMASSTSNIVPPR	TVSSPPTSPRPGSAATMASSTSNIVPPR	TVSSPPTSPRPGSAATMASSTSNIVPPR	TVSSPPTSPRPGSAATMASSTSNIVPPR	TVSSPPTSPRPGSAATMASSTSNIVPPR	TVSSPPTSPRPGSAATMASSTSNIVPPR	TVSSPPTSPRPGSAATMASSTSNIVPPR	TVSSPPTSPRPGSAATMASSTSNIVPPR	1	1	1	1	1	1
		ELASQ[0.98]PDVDGFLVGGASLKPEFVDIINAK	ELASQPDVDGFLVGGASLKPEFVDIINAK	ELASQPDVDGFLVGGASLKPEFVDIINAK	ELASQPDVDGFLVGGASLKPEFVDIINAK	ELASQPDVDGFLVGGASLKPEFVDIINAK	ELASQPDVDGFLVGGASLKPEFVDIINAK	ELASQPDVDGFLVGGASLKPEFVDIINAK	ELASQPDVDGFLVGGASLKPEFVDIINAK	1	1	1	1	1	1
		ATPLSLCALTAVDQ[0.98]SVLLLKPEAK	ATPLSLCALTAVDQSVLLLKPEAK	TKASSEHNGPMDGQNGAESSPDPPK	VTSGQSLGSLTAASVESMESLSLK	VTSGQSLGSLTAASVESMESLSLK	ATPLSLCALTAVDQSVLLLKPEAK	ATPLSLCALTAVDQSVLLLKPEAK	ATPLSLCALTAVDQSVLLLKPEAK	0	0	0	1	1	1
		GFGDGYNGYGGGPGGGNFGGS[79.97]PGYGGGR	GFGDGYNGYGGGPGGGNFGGSPGYGGGR	GFGDGYNGYGGGPGGGNFGGSPGYGGGR	GFGDGYNGYGGGPGGGNFGGSPGYGGGR	GFGDGYNGYGGGPGGGNFGGSPGYGGGR	GFGDGYNGYGGGPGGGNFGGSPGYGGGR	GFGDGYNGYGGGPGGGNFGGSPGYGGGR	GFGDGYNGYGGGPGGGNFGGSPGYGGGR	1	1	1	1	1	1
		TALPT[79.97]SGSSTGELELLAGEVPAR	TALPTSGSSTGELELLAGEVPAR	TALPTSGSSTGELELLAGEVPAR	TALPTSGSSTGELELLAGEVPAR	TALPTSGSSTGELELLAGEVPAR	TALPTSGSSTGELELLAGEVPAR	TALPTSGSSTGELELLAGEVPAR	TALPTSGSSTGELELLAGEVPAR	1	1	1	1	1	1
		FLSHCLLVTLACHHPGDFTPAM[15.99]HASLDK	FLSHCLLVTLACHHPGDFTPAMHASLDK	SHAVFTIVFTQRSHDQLTGLDSEKVSK	ESRLALQARLPAVFVSPSSGEPGTPEAVK	ESRLALQARLPAVFVSPSSGEPGTPEAVK	EQGLMAEGEESIDNNFSSSTSPTLPRK	LSVQDGLWGVGLNDLANYVALGHEKNLLSK	LSVQDGLWGVGLNDLANYVALGHEKNLLSK	0	0	0	0	0	0
		NVIIWGN[0.98]HSSTQYPDVNHAK	NVIIWGNHSSTQYPDVNHAK	NVIIWGNHSSTQYPDVNHAK	NVIIWGNHSSTQYPDVNHAK	NVIIWGNHSSTQYPDVNHAK	NVIIWGNHSSTQYPDVNHAK	NVIIWGNHSSTQYPDVNHAK	NVIIWGNHSSTQYPDVNHAK	1	1	1	1	1	1
		GILGYTEDQVVSCDFNSNSHSSTFDAGAGIALN[0.98]DNFVK	GILGYTEDQVVSCDFNSNSHSSTFDAGAGIALNDNFVK	GILGYTEDQVVSYDFNSNSHSSTFDAGAGIALNDNFVK	GILGYTEDQVVSYDFNSNSHSSTFDAGAGIALNDNFVK	GILGYTEDQVVSYDFNSNSHSSTFDAGAGIALNDNFVK	GILGYTEDQVVSYDFNSNSHSSTFDAGAGIALNDNFVK	GILGYTEDQVVSYDFNSNSHSSTFDAGAGIALNDNFVK	GILGYTEDQVVSYDFNSNSHSSTFDAGAGIALNDNFVK	0	0	0	0	0	0
		HAFSPVASVESAS[79.97]GEVLHSPK	HAFSPVASVESASGEVLHSPK	HAFSPVASVESASGEVLHSPK	HAFSPVASVESASGEVLHSPK	HAFSPVASVESASGEVLHSPK	HAFSPVASVESASGEVLHSPK	HAFSPVASVESASGEVLHSPK	HAFSPVASVESASGEVLHSPK	1	1	1	1	1	1
		VQS[79.97]SPNLLAAGR	VQSSPNLLAAGR	SIQASPPEANRK	VQSSPNLLAAGR	RVQSSPNLLAAGR	RVQSSPNLLAAGR	RVQSSPNLLAAGR	RVQSSPNLLAAGR	0	1	0	0	0	0
		VSDTVVEPYNATLSVHQLVEN[0.98]TDETYCIDNEALYDICFR	VSDTVVEPYNATLSVHQLVENTDETYCIDNEALYDICFR	VSDTVVEPYNATLSVHQLVENTDETYCIDNEALYDICFR	VSDTVVEPYNATLSVHQLVENTDETYCIDNEALYDICFR	VSDTVVEPYNATLSVHQLVENTDETYCIDNEALYDICFR	VSDTVVEPYNATLSVHQLVENTDETYCIDNEALYDICFR	VSDTVVEPYNATLSVHQLVENTDETYCIDNEALYDICFR	VSDTVVEPYNATLSVHQLVENTDETYCIDNEALYDICFR	1	1	1	1	1	1
		AYS[79.97]GSDLPSGTSGGGGADGAR	AYSGSDLPSGTSGGGGADGAR	AYSGSDLPSGTSGGGGADGAR	AYSGSDLPSGTSGGGGADGAR	AYSGSDLPSGTSGGGGADGAR	TRAYSGSDLPSGTSGGGGADGAR	TRAYSGSDLPSGTSGGGGADGAR	TRAYSGSDLPSGTSGGGGADGAR	1	1	1	0	0	0
		VRPASS[79.97]AASVYAGAGGSGSR	VRPASSAASVYAGAGGSGSR	VRPASSAASVYAGAGGSGSR	VRPASSAASVYAGAGGSGSR	VRPASSAASVYAGAGGSGSR	VRPASSAASVYAGAGGSGSR	VRPASSAASVYAGAGGSGSR	VRPASSAASVYAGAGGSGSR	1	1	1	1	1	1
		MQLIM[15.99]LCYNPDFEK	MQLIMLCYNPDFEK	ASSENFISNHEKHIK	MQLIMLCYNPDFEK	MQLIMLCYNPDFEK	MQLIMLCYNPDFEK	MQLIMLCYNPDFEK	MQLIMLCYNPDFEK	0	1	1	1	1	1
		IDS[79.97]TEVIYQPR	IDSTEVIYQPR	GIIPPILAETPKR	IDSTEVIYQPR	IDSTEVIYQPR	IDSTEVIYQPR	IDSTEVIYQPR	IDSTEVIYQPR	0	1	1	1	1	1
		GTGDCS[79.97]DEEVDGK	GTGDCSDEEVDGK	GTGDCSDEEVDGK	GTGDCSDEEVDGK	GTGDCSDEEVDGK	GTGDCSDEEVDGK	GTGDCSDEEVDGK	GTGDCSDEEVDGK	1	1	1	1	1	1
		AKPAAQSEEETAAS[79.97]PAAS[79.97]PTPQSAQEPSAPGK	AKPAAQSEEETAASPAASPTPQSAQEPSAPGK	AKPAAQSEEETAASPAASPTPQSAQEPSAPGK	AKPAAQSEEETAASPAASPTPQSAQEPSAPGK	AKPAAQSEEETAASPAASPTPQSAQEPSAPGK	AKPAAQSEEETAASPAASPTPQSAQEPSAPGK	AKPAAQSEEETAASPAASPTPQSAQEPSAPGK	AKPAAQSEEETAASPAASPTPQSAQEPSAPGK	1	1	1	1	1	1
		RPST[79.97]NDHSLDEGVGLVHSN[0.98]TATEHIPSPAK	RPSTNDHSLDEGVGLVHSNTATEHIPSPAK	RPSTNDHSLDEGVGLVHSNTATEHIPSPAK	RPSTNDHSLDEGVGLVHSNTATEHIPSPAK	RPSTNDHSLDEGVGLVHSNTATEHIPSPAK	RPSTNDHSLDEGVGLVHSNTATEHIPSPAK	RPSTNDHSLDEGVGLVHSNTATEHIPSPAK	RPSTNDHSLDEGVGLVHSNTATEHIPSPAK	1	1	1	1	1	1
		GENEETLGRPAQ[0.98]PPSAGETPHS[79.97]PGVEDAPIAK	GENEETLGRPAQPPSAGETPHSPGVEDAPIAK	VLYALSQPSEDISKTFEVNPVTGEIRLR	GENEETLGRPAQPPSAGETPHSPGVEDAPIAK	GENEETLGRPAQPPSAGETPHSPGVEDAPIAK	GENEETLGRPAQPPSAGETPHSPGVEDAPIAK	GENEETLGRPAQPPSAGETPHSPGVEDAPIAK	GENEETLGRPAQPPSAGETPHSPGVEDAPIAK	0	1	1	1	1	1
		YASICQQN[0.98]GLVPIVEPEVLPDGDHDLEHCQYVSEK	YASICQQNGLVPIVEPEVLPDGDHDLEHCQYVSEK	YASICQQNGLVPIVEPEVLPDGDHDLEHCQYVSEK	YASICQQNGLVPIVEPEVLPDGDHDLEHCQYVSEK	YASICQQNGLVPIVEPEVLPDGDHDLEHCQYVSEK	YASICQQNGLVPIVEPEVLPDGDHDLEHCQYVSEK	YASICQQNGLVPIVEPEVLPDGDHDLEHCQYVSEK	YASICQQNGLVPIVEPEVLPDGDHDLEHCQYVSEK	1	1	1	1	1	1
		AAGGGGGS[79.97]GEDEAQSR	AAGGGGGSGEDEAQSR	AAGGGGGSGEDEAQSR	AAGGGGGSGEDEAQSR	AAGGGGGSGEDEAQSR	AAGGGGGSGEDEAQSR	AAGGGGGSGEDEAQSR	AAGGGGGSGEDEAQSR	1	1	1	1	1	1
		ELEKPIQSKPQSPVIQATAGS[79.97]PK	ELEKPIQSKPQSPVIQATAGSPK	GAPKGSCSNGGIPVTQRSPAPSAR	ELEKPIQSKPQSPVIQATAGSPK	ELEKPIQSKPQSPVIQATAGSPK	ELEKPIQSKPQSPVIQATAGSPK	ELEKPIQSKPQSPVIQATAGSPK	ELEKPIQSKPQSPVIQATAGSPK	0	1	1	1	1	1
		QIVWN[0.98]GPVGVFEWEAFAR	QIVWNGPVGVFEWEAFAR	QIVWNGPVGVFEWEAFAR	QIVWNGPVGVFEWEAFAR	QIVWNGPVGVFEWEAFAR	QIVWNGPVGVFEWEAFAR	QIVWNGPVGVFEWEAFAR	QIVWNGPVGVFEWEAFAR	1	1	1	1	1	1
		AS[79.97]PALGSGPDGSGDSLEMSSLDR	ASPALGSGPDGSGDSLEMSSLDR	ASPALGSGPDGSGDSLEMSSLDR	ASPALGSGPDGSGDSLEMSSLDR	ASPALGSGPDGSGDSLEMSSLDR	ASPALGSGPDGSGDSLEMSSLDR	ASPALGSGPDGSGDSLEMSSLDR	ASPALGSGPDGSGDSLEMSSLDR	1	1	1	1	1	1
		LCDFGSASHVADNDITPY[79.97]LVSR	LCDFGSASHVADNDITPYLVSR	QAAQRPSAHSAHSASISPVESR	LCDFGSASHVADNDITPYLVSR	LCDFGSASHVADNDITPYLVSR	LCDFGSASHVADNDITPYLVSR	LCDFGSASHVADNDITPYLVSR	LCDFGSASHVADNDITPYLVSR	0	1	1	1	1	1
		GHQN[0.98]GS[79.97]MTAVNGHTNNFASLENSVTSR	GHQNGSMTAVNGHTNNFASLENSVTSR	GHQNGSMTAVNGHTNNFASLENSVTSR	GHQNGSMTAVNGHTNNFASLENSVTSR	GHQNGSMTAVNGHTNNFASLENSVTSR	GHQNGSMTAVNGHTNNFASLENSVTSR	GHQNGSMTAVNGHTNNFASLENSVTSR	GHQNGSMTAVNGHTNNFASLENSVTSR	1	1	1	1	1	1
		SFSMHDLT[79.97]AIQ[0.98]GDEPVGHRPYQTLPEAK	SFSMHDLTAIQGDEPVGHRPYQTLPEAK	SFSMHDLTAIQGDEPVGHRPYQTLPEAK	SFSMHDLTAIQGDEPVGHRPYQTLPEAK	SFSMHDLTAIQGDEPVGHRPYQTLPEAK	SFSMHDLTAIQGDEPVGHRPYQTLPEAK	SFSMHDLTAIQGDEPVGHRPYQTLPEAK	SFSMHDLTAIQGDEPVGHRPYQTLPEAK	1	1	1	1	1	1
		SEQPLSQVLPTLS[79.97]PEHK	SEQPLSQVLPTLSPEHK	SEQPLSQVLPTLSPEHK	SEQPLSQVLPTLSPEHK	SEQPLSQVLPTLSPEHK	SEQPLSQVLPTLSPEHK	SEQPLSQVLPTLSPEHK	SEQPLSQVLPTLSPEHK	1	1	1	1	1	1
		VAGLLVLN[0.98]YSHDYNHWLATK	VAGLLVLNYSHDYNHWLATK	VAGLLVLNYSHDYNHWLATK	VAGLLVLNYSHDYNHWLATK	VAGLLVLNYSHDYNHWLATK	VAGLLVLNYSHDYNHWLATK	VAGLLVLNYSHDYNHWLATK	VAGLLVLNYSHDYNHWLATK	1	1	1	1	1	1
		NPANYFAEVEQMAFDPSN[0.98]MPPGIEPSPDK	NPANYFAEVEQMAFDPSNMPPGIEPSPDK	NPANYFAEVEQMAFDPSNMPPGIEPSPDK	NPANYFAEVEQMAFDPSNMPPGIEPSPDK	NPANYFAEVEQMAFDPSNMPPGIEPSPDK	NPANYFAEVEQMAFDPSNMPPGIEPSPDK	NPANYFAEVEQMAFDPSNMPPGIEPSPDK	NPANYFAEVEQMAFDPSNMPPGIEPSPDK	1	1	1	1	1	1
		VQSQ[0.98]EEIHS[79.97]DEEDQASEPK	VQSQEEIHSDEEDQASEPK	VQSQEEIHSDEEDQASEPK	VQSQEEIHSDEEDQASEPK	VQSQEEIHSDEEDQASEPK	VQSQEEIHSDEEDQASEPK	VQSQEEIHSDEEDQASEPK	VQSQEEIHSDEEDQASEPK	1	1	1	1	1	1
		S[79.97]QNNFVAILDLPEGEHQYK	SQNNFVAILDLPEGEHQYK	SQNNFVAILDLPEGEHQYK	SQNNFVAILDLPEGEHQYK	SQNNFVAILDLPEGEHQYK	SQNNFVAILDLPEGEHQYK	SQNNFVAILDLPEGEHQYK	SQNNFVAILDLPEGEHQYK	1	1	1	1	1	1
		HVTVIGGGLMGAGIAQ[0.98]VAAATGHTVVLVDQTEDILAK	HVTVIGGGLMGAGIAQVAAATGHTVVLVDQTEDILAK	HVTVIGGGLMGAGIAQVAAATGHTVVLVDQTEDILAK	HVTVIGGGLMGAGIAQVAAATGHTVVLVDQTEDILAK	HVTVIGGGLMGAGIAQVAAATGHTVVLVDQTEDILAK	HVTVIGGGLMGAGIAQVAAATGHTVVLVDQTEDILAK	HVTVIGGGLMGAGIAQVAAATGHTVVLVDQTEDILAK	HVTVIGGGLMGAGIAQVAAATGHTVVLVDQTEDILAK	1	1	1	1	1	1
		MEHIPESRPLS[79.97]PTAFSLESLR	MEHIPESRPLSPTAFSLESLR	VFTTYKLMHTHQTVDFVMRK	EEANGESEQGLSEGGWHPDSR	MEHIPESRPLSPTAFSLESLR	MEHIPESRPLSPTAFSLESLR	MEHIPESRPLSPTAFSLESLR	MEHIPESRPLSPTAFSLESLR	0	0	1	1	1	1
		VQIS[79.97]PDSGGLPER	VQISPDSGGLPER	VQISPDSGGLPER	VQISPDSGGLPER	VQISPDSGGLPER	VQISPDSGGLPER	VQISPDSGGLPER	VQISPDSGGLPER	1	1	1	1	1	1
		YQDEVFGGFVTEPQEES[79.97]EEEVEEPEER	YQDEVFGGFVTEPQEESEEEVEEPEER	SILAAIGAYPLSRKHGTEMPAIWGNSYR	YQDEVFGGFVTEPQEESEEEVEEPEER	YQDEVFGGFVTEPQEESEEEVEEPEER	YQDEVFGGFVTEPQEESEEEVEEPEER	YQDEVFGGFVTEPQEESEEEVEEPEER	YQDEVFGGFVTEPQEESEEEVEEPEER	0	1	1	1	1	1
		N[0.98]LGS[79.97]INTELQDVQR	NLGSINTELQDVQR	NLGSINTELQDVQR	EANSEKTNNGIHYR	NLGSINTELQDVQR	NLGSINTELQDVQR	NLGSINTELQDVQR	NLGSINTELQDVQR	1	0	1	1	1	1
		TWT[79.97]LCGTPEYLAPEIILSK	TWTLCGTPEYLAPEIILSK	GIGNTFSQVVKPRVNSIRPK	LDSGSPYMLNEQQPLVLPR	LDSGSPYMLNEQQPLVLPR	GRTWTLCGTPEYLAPEIILSK	GRTWTLCGTPEYLAPEIILSK	KMNMANQSLKEAQDAHTALLADYR	0	0	0	0	0	0
		VNFPVTSLSQTDEIPT[79.97]LTIK	VNFPVTSLSQTDEIPTLTIK	VAFRDCEGRYLAPSGPSGTLK	SSGGSSSGTITDEDELTGILK	SSGGSSSGTITDEDELTGILK	SSGGSSSGTITDEDELTGILK	LLMLEGSTSGSVPGCGPSPCGLLK	LLMLEGSTSGSVPGCGPSPCGLLK	0	0	0	0	0	0
		VIENT[79.97]DGSEEEMDAR	VIENTDGSEEEMDAR	VIENTDGSEEEMDAR	VIENTDGSEEEMDAR	VIENTDGSEEEMDAR	VIENTDGSEEEMDAR	VIENTDGSEEEMDAR	AGGRRVIENTDGSEEEMDAR	1	1	1	1	1	0
		EALVEPASES[79.97]PRPALAR	EALVEPASESPRPALAR	EALVEPASESPRPALAR	EALVEPASESPRPALAR	EALVEPASESPRPALAR	EALVEPASESPRPALAR	EALVEPASESPRPALAR	APRTSPEQDLPAAAPAAAVQPPR	1	1	1	1	1	0
		T[79.97]ASLTSAASIDGSR	TASLTSAASIDGSR	AHGAHLKASAAMVR	TASLTSAASIDGSR	TASLTSAASIDGSR	SRTASLTSAASIDGSR	SRTASLTSAASIDGSR	SRTASLTSAASIDGSR	0	1	1	0	0	0
		VLTPTQ[0.98]VMNRPS[79.97]SISWDGLDPGK	VLTPTQVMNRPSSISWDGLDPGK	VLTPTQVMNRPSSISWDGLDPGK	VLTPTQVMNRPSSISWDGLDPGK	VLTPTQVMNRPSSISWDGLDPGK	VLTPTQVMNRPSSISWDGLDPGK	VLTPTQVMNRPSSISWDGLDPGK	VLTPTQVMNRPSSISWDGLDPGK	1	1	1	1	1	1
		QLSSQ[0.98]AHDEFET[79.97]EEK	QLSSQAHDEFETEEK	DKEVSDDEAEEKEEK	DKEISDDEAEEKEEK	DKEISDDEAEEKEEK	DKEISDDEAEEKEEK	DKEISDDEAEEKEEK	DKEISDDEAEEKEEK	0	0	0	0	0	0
		LCYVALDFEQ[0.98]EMATAASSSSLEK	LCYVALDFEQEMATAASSSSLEK	LCYVALDFEQEMATAASSSSLEK	LCYVALDFEQEMATAASSSSLEK	LCYVALDFEQEMATAASSSSLEK	LCYVALDFEQEMATAASSSSLEK	LCYVALDFEQEMATAASSSSLEK	LCYVALDFEQEMATAASSSSLEK	1	1	1	1	1	1
		HTGPNS[79.97]PDTANDGFVR	HTGPNSPDTANDGFVR	HTGPNSPDTANDGFVR	HTGPNSPDTANDGFVR	HTGPNSPDTANDGFVR	HTGPNSPDTANDGFVR	HTGPNSPDTANDGFVR	HTGPNSPDTANDGFVR	1	1	1	1	1	1
		LLKPGEEPSEYT[79.97]DEEDTK	LLKPGEEPSEYTDEEDTK	KQAKPQHFQSDPEVASLPR	KQAKPQHFQSDPEVASLPR	KQAKPQHFQSDPEVASLPR	KQAKPQHFQSDPEVASLPR	KQAKPQHFQSDPEVASLPR	KQAKPQHFQSDPEVASLPR	0	0	0	0	0	0
		GLSAS[79.97]LPDLDSESWIEVK	GLSASLPDLDSESWIEVK	GLSASLPDLDSESWIEVK	GLSASLPDLDSESWIEVK	GLSASLPDLDSESWIEVK	GLSASLPDLDSESWIEVK	GLSASLPDLDSESWIEVK	GLSASLPDLDSESWIEVK	1	1	1	1	1	1
		NPANYFAEVEQ[0.98]MAFDPSNMPPGIEPSPDK	NPANYFAEVEQMAFDPSNMPPGIEPSPDK	NPANYFAEVEQMAFDPSNMPPGIEPSPDK	NPANYFAEVEQMAFDPSNMPPGIEPSPDK	NPANYFAEVEQMAFDPSNMPPGIEPSPDK	NPANYFAEVEQMAFDPSNMPPGIEPSPDK	NPANYFAEVEQMAFDPSNMPPGIEPSPDK	NPANYFAEVEQMAFDPSNMPPGIEPSPDK	1	1	1	1	1	1
		S[79.97]GDETPGSEAPGDK	SGDETPGSEAPGDK	SGDETPGSEAPGDK	SGDETPGSEAPGDK	SGDETPGSEAPGDK	SGDETPGSEAPGDK	SGDETPGSEAPGDK	SGDETPGSEAPGDK	1	1	1	1	1	1
		FYTEDGNWDLVGNN[0.98]TPIFFIR	FYTEDGNWDLVGNNTPIFFIR	FYTEDGNWDLVGNNTPIFFIR	FYTEDGNWDLVGNNTPIFFIR	FYTEDGNWDLVGNNTPIFFIR	FYTEDGNWDLVGNNTPIFFIR	FYTEDGNWDLVGNNTPIFFIR	FYTEDGNWDLVGNNTPIFFIR	1	1	1	1	1	1
		TVAISDAAQLPQ[0.98]DY[79.97]CTTPGGTLFSTT[79.97]PGGTR	TVAISDAAQLPQDYCTTPGGTLFSTTPGGTR	LACLRAQVQSSTEAFENQIRAEQQTALQR	GAPSSSGGSSISGPKGNGLIPSPAHSAHCSFYR	TVAISDAAQLPQDYCTTPGGTLFSTTPGGTR	TVAISDAAQLPQDYCTTPGGTLFSTTPGGTR	TVAISDAAQLPQDYCTTPGGTLFSTTPGGTR	TVAISDAAQLPQDYCTTPGGTLFSTTPGGTR	0	0	1	1	1	1
		TLS[79.97]QSSES[79.97]GTLPSGPPGHTMEVSC	TLSQSSESGTLPSGPPGHTMEVSC	MYLSNNPNSHTDNSAKSSDKEEK	MYLSNNPNSHTDNSAKSSDKEEK	MYLSNNPNSHTDNSAKSSDKEEK	RAELESKPEPTHVTEISSEEK	QLPFLSSASSPSGAAWGPPTAFDMLK	EGVLHEELSTYPDEVFESPSEAALK	0	0	0	0	0	0
		ILGAHILGPGAGEMVN[0.98]EAALALEYGASCEDVAR	ILGAHILGPGAGEMVNEAALALEYGASCEDVAR	SRASSECEATYLLRQSSINSADGYSMYR	GVSASSVTFTPSSPLLSSSQEGSRHASKLSR	GVSASSVTFTPSSPLLSSSQEGSRHASKLSR	GVSASSVTFTPSSPLLSSSQEGSRHASKLSR	GVSASSVTFTPSSPLLSSSQEGSRHASKLSR	GVSASSVTFTPSSPLLSSSQEGSRHASKLSR	0	0	0	0	0	0
		VN[0.98]FPVTSLSQTDEIPTLT[79.97]IK	VNFPVTSLSQTDEIPTLTIK	MANGGGGGGGGSSGSSGGGGGGGGGETALR	SSGGSSSGTITDEDELTGILK	SSGGSSSGTITDEDELTGILK	SSGGSSSGTITDEDELTGILK	NDISELEDLSELEDLK	NDISELEDLSELEDLK	0	0	0	0	0	0
		HLGIVGECNIQ[0.98]FALHPTSM[15.99]EYCIIEVNAR	HLGIVGECNIQFALHPTSMEYCIIEVNAR	QIWTLEQPPDEAGSAAVCLRSHLGPYLAADK	HLGIVGECNIQFALHPTSMEYCIIEVNAR	HLGIVGECNIQFALHPTSMEYCIIEVNAR	HLGIVGECNIQFALHPTSMEYCIIEVNAR	HLGIVGECNIQFALHPTSMEYCIIEVNAR	HLGIVGECNIQFALHPTSMEYCIIEVNAR	0	1	1	1	1	1
		AINPTMAAPGS[79.97]PSLSHR	AINPTMAAPGSPSLSHR	AINPTMAAPGSPSLSHR	AINPTMAAPGSPSLSHR	AINPTMAAPGSPSLSHR	AINPTMAAPGSPSLSHR	AINPTMAAPGSPSLSHR	AINPTMAAPGSPSLSHR	1	1	1	1	1	1
		SAS[79.97]PAPADVAPAQEDLR	SASPAPADVAPAQEDLR	SASPAPADVAPAQEDLR	SASPAPADVAPAQEDLR	SASPAPADVAPAQEDLR	SASPAPADVAPAQEDLR	SASPAPADVAPAQEDLR	SASPAPADVAPAQEDLR	1	1	1	1	1	1
		GILGYTEDQVVSCDFNSN[0.98]SHSSTFDAGAGIALNDNFVK	GILGYTEDQVVSCDFNSNSHSSTFDAGAGIALNDNFVK	GILGYTEDQVVSYDFNSNSHSSTFDAGAGIALNDNFVK	GILGYTEDQVVSYDFNSNSHSSTFDAGAGIALNDNFVK	GILGYTEDQVVSYDFNSNSHSSTFDAGAGIALNDNFVK	GILGYTEDQVVSYDFNSNSHSSTFDAGAGIALNDNFVK	GILGYTEDQVVSYDFNSNSHSSTFDAGAGIALNDNFVK	GILGYTEDQVVSYDFNSNSHSSTFDAGAGIALNDNFVK	0	0	0	0	0	0
		GDSAPQAS[79.97]SDLEDDPHTHTK	GDSAPQASSDLEDDPHTHTK	GDSAPQASSDLEDDPHTHTK	GDSAPQASSDLEDDPHTHTK	GDSAPQASSDLEDDPHTHTK	GDSAPQASSDLEDDPHTHTK	GDSAPQASSDLEDDPHTHTK	GDSAPQASSDLEDDPHTHTK	1	1	1	1	1	1
		LHQLAAELQLPDLQ[0.98]LEEALEAVAK	LHQLAAELQLPDLQLEEALEAVAK	LHQLAAELQLPDLQLEEALEAVAK	LHQLAAELQLPDLQLEEALEAVAK	LHQLAAELQLPDLQLEEALEAVAK	LHQLAAELQLPDLQLEEALEAVAK	LHQLAAELQLPDLQLEEALEAVAK	LHQLAAELQLPDLQLEEALEAVAK	1	1	1	1	1	1
		YHGHS[79.97]MSDPGVSYR	YHGHSMSDPGVSYR	YHGHSMSDPGVSYR	SPSPAGGGSSPYSRR	YHGHSMSDPGVSYR	YHGHSMSDPGVSYR	YHGHSMSDPGVSYR	YHGHSMSDPGVSYR	1	0	1	1	1	1
		VGAGAPVYM[15.99]AAVLEYLTAEILELAGNAAR	VGAGAPVYMAAVLEYLTAEILELAGNAAR	VGASAPVYLAAVLEYLTAEILELAGNAAR	VGAGAPVYLAAVMEYLTAEILELAGNAAR	VGAGAPVYLAAVMEYLTAEILELAGNAAR	VGAGAPVYLAAVMEYLTAEILELAGNAAR	VGAGAPVYLAAVMEYLTAEILELAGNAAR	VGAGAPVYLAAVMEYLTAEILELAGNAAR	0	0	0	0	0	0
		GPLLVQ[0.98]DVVFTDEM[15.99]AHFDR	GPLLVQDVVFTDEMAHFDR	TLQHGLYYTSRSRSPNR	GPLLVQDVVFTDEMAHFDR	GPLLVQDVVFTDEMAHFDR	ALFLTVFSVLLVVILVKVYK	ALFLTVFSVLLVVILVKVYK	DKVVAVVYSIITPVLNPFIYSLR	0	1	1	0	0	0
		GFGDGY[79.97]N[0.98]GYGGGPGGGNFGGSPGYGGGR	GFGDGYNGYGGGPGGGNFGGSPGYGGGR	GFGDGYNGYGGGPGGGNFGGSPGYGGGR	GFGDGYNGYGGGPGGGNFGGSPGYGGGR	GFGDGYNGYGGGPGGGNFGGSPGYGGGR	GFGDGYNGYGGGPGGGNFGGSPGYGGGR	GFGDGYNGYGGGPGGGNFGGSPGYGGGR	GFGDGYNGYGGGPGGGNFGGSPGYGGGR	1	1	1	1	1	1
		DCVGSEVEN[0.98]ACANPAAGTVILLENLR	DCVGSEVENACANPAAGTVILLENLR	DCVGSEVENACANPAAGTVILLENLR	DCVGSEVENACANPAAGTVILLENLR	DCVGSEVENACANPAAGTVILLENLR	DCVGSEVENACANPAAGTVILLENLR	DCVGSEVENACANPAAGTVILLENLR	DCVGSEVENACANPAAGTVILLENLR	1	1	1	1	1	1
		IVKPN[0.98]GEKPDEFESGISQALLELEMNSDLK	IVKPNGEKPDEFESGISQALLELEMNSDLK	IVKPNGEKPDEFESGISQALLELEMNSDLK	IVKPNGEKPDEFESGISQALLELEMNSDLK	IVKPNGEKPDEFESGISQALLELEMNSDLK	IVKPNGEKPDEFESGISQALLELEMNSDLK	IVKPNGEKPDEFESGISQALLELEMNSDLK	IVKPNGEKPDEFESGISQALLELEMNSDLK	1	1	1	1	1	1
		QSS[79.97]LNFQSSDPEHIR	QSSLNFQSSDPEHIR	QSSLNFQSSDPEHIR	QSSLNFQSSDPEHIR	QSSLNFQSSDPEHIR	QSSLNFQSSDPEHIR	QSSLNFQSSDPEHIR	QSSLNFQSSDPEHIR	1	1	1	1	1	1
		IQQFDDGGS[79.97]DEEDIWEEK	IQQFDDGGSDEEDIWEEK	IQQFDDGGSDEEDIWEEK	IQQFDDGGSDEEDIWEEK	IQQFDDGGSDEEDIWEEK	IQQFDDGGSDEEDIWEEK	IQQFDDGGSDEEDIWEEK	KLLIGGLSFETTDDSLREHFEK	1	1	1	1	1	0
		AIGGIILT[79.97]ASHNPGGPNGDFGIK	AIGGIILTASHNPGGPNGDFGIK	AIGGIILTASHNPGGPNGDFGIK	AIGGIILTASHNPGGPNGDFGIK	AIGGIILTASHNPGGPNGDFGIK	AIGGIILTASHNPGGPNGDFGIK	IKAIGGIILTASHNPGGPNGDFGIK	IKAIGGIILTASHNPGGPNGDFGIK	1	1	1	1	0	0
		AVANCQAAQGQYVHTGSSGAASTQ[0.98]SLFTASYTY	AVANCQAAQGQYVHTGSSGAASTQSLFTASYTY	AVANCQAAQGQYVHTGSSGAASTQSLFTASYTY	AVANCQAAQGQYVHTGSSGAASTQSLFTASYTY	AVANCQAAQGQYVHTGSSGAASTQSLFTASYTY	AVANCQAAQGQYVHTGSSGAASTQSLFTASYTY	AVANCQAAQGQYVHTGSSGAASTQSLFTASYTY	AVANCQAAQGQYVHTGSSGAASTQSLFTASYTY	1	1	1	1	1	1
		SLS[79.97]VTSLGGLPAWEAER	SLSVTSLGGLPAWEAER	SLSVTSLGGLPAWEAER	SLSVTSLGGLPAWEAER	SLSVTSLGGLPAWEAER	SLSVTSLGGLPAWEAER	SLSVTSLGGLPAWEAER	SLSVTSLGGLPAWEAER	1	1	1	1	1	1
		LGLDFPN[0.98]LPYLIDGSR	LGLDFPNLPYLIDGSR	LGLDFPNLPYLIDGSR	LGLDFPNLPYLIDGSR	LGLDFPNLPYLIDGSR	LGLDFPNLPYLIDGSR	LGLDFPNLPYLIDGSR	LGLDFPNLPYLIDGSR	1	1	1	1	1	1
		LFATEATSDWLNANN[0.98]VPATPVAWPSQEGQNPSLSSIR	LFATEATSDWLNANNVPATPVAWPSQEGQNPSLSSIR	LFATEATSDWLNANNVPATPVAWPSQEGQNPSLSSIR	LFATEATSDWLNANNVPATPVAWPSQEGQNPSLSSIR	LFATEATSDWLNANNVPATPVAWPSQEGQNPSLSSIR	LFATEATSDWLNANNVPATPVAWPSQEGQNPSLSSIR	LFATEATSDWLNANNVPATPVAWPSQEGQNPSLSSIR	LFATEATSDWLNANNVPATPVAWPSQEGQNPSLSSIR	1	1	1	1	1	1
		FAAEHTIFASNTSSLQ[0.98]ITNIANATTR	FAAEHTIFASNTSSLQITNIANATTR	FAAEHTIFASNTSSLQITNIANATTR	FAAEHTIFASNTSSLQITNIANATTR	FAAEHTIFASNTSSLQITNIANATTR	FAAEHTIFASNTSSLQITNIANATTR	FAAEHTIFASNTSSLQITNIANATTR	FAAEHTIFASNTSSLQITNIANATTR	1	1	1	1	1	1
		N[0.98]GTISVVLGGDHSMAIGSISGHAR	NGTISVVLGGDHSMAIGSISGHAR	NGTISVVLGGDHSMAIGSISGHAR	NGTISVVLGGDHSMAIGSISGHAR	NGTISVVLGGDHSMAIGSISGHAR	NGTISVVLGGDHSMAIGSISGHAR	NGTISVVLGGDHSMAIGSISGHAR	NGTISVVLGGDHSMAIGSISGHAR	1	1	1	1	1	1
		VHVNS[79.97]VNPN[0.98]Y[79.97]TGGEPK	VHVNSVNPNYTGGEPK	DGKEDETSTDVDEKPK	DGKEDETSTDVDEKPK	DGKEDETSTDVDEKPK	DGKEDETSTDVDEKPK	DGKEDETSTDVDEKPK	DGKEDETSTDVDEKPK	0	0	0	0	0	0
		HGS[79.97]WGSGLDMHTKPWIR	HGSWGSGLDMHTKPWIR	QSIEDKVHMPVDCINIR	QSIEDKVHMPVDCINIR	HGSWGSGLDMHTKPWIR	HGSWGSGLDMHTKPWIR	HGSWGSGLDMHTKPWIR	HGSWGSGLDMHTKPWIR	0	0	1	1	1	1
		Q[0.98]SS[79.97]FEIPDDVPLPAGWEMAK	QSSFEIPDDVPLPAGWEMAK	QSSFEIPDDVPLPAGWEMAK	QSSFEIPDDVPLPAGWEMAK	QSSFEIPDDVPLPAGWEMAK	QSSFEIPDDVPLPAGWEMAK	QSSFEIPDDVPLPAGWEMAK	QSSFEIPDDVPLPAGWEMAK	1	1	1	1	1	1
		ASPASGHQ[0.98]LS[79.97]DQEEADHGR	ASPASGHQLSDQEEADHGR	MLTRLFSEPGLLSDVPK	ASPASGHQLSDQEEADHGR	ASPASGHQLSDQEEADHGR	ASPASGHQLSDQEEADHGR	ASPASGHQLSDQEEADHGR	ASPASGHQLSDQEEADHGR	0	1	1	1	1	1
		VIHDNFGIVEGLMTTVHAITAT[79.97]QK	VIHDNFGIVEGLMTTVHAITATQK	VIHDNFGIVEGLMITVYTIIATQK	EVGDELGAKPQLEMVTEATSDTSK	SLASIVQFYYMWKTTDRYIQQK	GSGRNKPSLLPSGSLVMSTGAHGGQESK	GSGRNKPSLLPSGSLVMSTGAHGGQESK	GSGRNKPSLLPSGSLVMSTGAHGGQESK	0	0	0	0	0	0
		SFSM[15.99]HDLT[79.97]AIQGDEPVGHRPYQTLPEAK	SFSMHDLTAIQGDEPVGHRPYQTLPEAK	KSPLQSWFAELQGYTQLNFRPIEDAK	QSSINAMNEKVKTFIETTDPSTASSLQAK	SFSMHDLTAIQGDEPVGHRPYQTLPEAK	KPSMIHSLILNLSLADISLLLFSAPVR	KPSMIHSLILNLSLADISLLLFSAPVR	KPSMIHSLILNLSLADISLLLFSAPVR	0	0	1	0	0	0
		AVANCQAAQGQ[0.98]YVHTGSSGAASTQSLFTASYTY	AVANCQAAQGQYVHTGSSGAASTQSLFTASYTY	QHQSAAKDLTESSEMSPKTIQVTYLSSSQK	VSDSASASSGSDQGPSSRQHTMVSFLKPVLK	AVANCQAAQGQYVHTGSSGAASTQSLFTASYTY	AVANCQAAQGQYVHTGSSGAASTQSLFTASYTY	AVANCQAAQGQYVHTGSSGAASTQSLFTASYTY	AVANCQAAQGQYVHTGSSGAASTQSLFTASYTY	0	0	1	1	1	1
		ADAPDAGAQS[79.97]DSELPSYHQNDVSLDR	ADAPDAGAQSDSELPSYHQNDVSLDR	LAVDPQLSRSVEDGFLSPIVSQSR	ADAPDAGAQSDSELPSYHQNDVSLDR	ADAPDAGAQSDSELPSYHQNDVSLDR	ADAPDAGAQSDSELPSYHQNDVSLDR	ADAPDAGAQSDSELPSYHQNDVSLDR	ADAPDAGAQSDSELPSYHQNDVSLDR	0	1	1	1	1	1
		LFATEATSDWLNANNVPATPVAWPSQ[0.98]EGQNPSLSSIR	LFATEATSDWLNANNVPATPVAWPSQEGQNPSLSSIR	WFALLQNLLFYFESDSSSRPSGLYLLEGSICKR	QPSMNRGGYMPTPTGAKVDYIQGTPVSVHLQPSLSR	LFATEATSDWLNANNVPATPVAWPSQEGQNPSLSSIR	LFATEATSDWLNANNVPATPVAWPSQEGQNPSLSSIR	LFATEATSDWLNANNVPATPVAWPSQEGQNPSLSSIR	LFATEATSDWLNANNVPATPVAWPSQEGQNPSLSSIR	0	0	1	1	1	1
		SRPVFDFLTVLQ[0.98]CCPTSDGAAAAIVSSEEFVQK	SRPVFDFLTVLQCCPTSDGAAAAIVSSEEFVQK	SRPVFDFLTVLQCCPTSDGAAAAIVSSEEFVQK	SRPVFDFLTVLQCCPTSDGAAAAIVSSEEFVQK	SRPVFDFLTVLQCCPTSDGAAAAIVSSEEFVQK	SRPVFDFLTVLQCCPTSDGAAAAIVSSEEFVQK	SRPVFDFLTVLQCCPTSDGAAAAIVSSEEFVQK	SRPVFDFLTVLQCCPTSDGAAAAIVSSEEFVQK	1	1	1	1	1	1
		VPPETIDSVIVGN[0.98]VMQSSSDAAYLAR	VPPETIDSVIVGNVMQSSSDAAYLAR	VVILLDVSVTNSMFIIHIQHSLR	CPSPTMSLPSSWKYTTNAPGGFR	VPPETIDSVIVGNVMQSSSDAAYLAR	VPPETIDSVIVGNVMQSSSDAAYLAR	VPPETIDSVIVGNVMQSSSDAAYLAR	VPPETIDSVIVGNVMQSSSDAAYLAR	0	0	1	1	1	1
		DWEDDS[79.97]DEDMSNFDR	DWEDDSDEDMSNFDR	DWEDDSDEDMSNFDR	DWEDDSDEDMSNFDR	DWEDDSDEDMSNFDR	DWEDDSDEDMSNFDR	DWEDDSDEDMSNFDR	DWEDDSDEDMSNFDR	1	1	1	1	1	1
		VGDLVIVVTGWRPGSGYTN[0.98]IMR	VGDLVIVVTGWRPGSGYTNIMR	VGDLVIVVTGWRPGSGYTNIMR	VGDLVIVVTGWRPGSGYTNIMR	VGDLVIVVTGWRPGSGYTNIMR	VGDLVIVVTGWRPGSGYTNIMR	VGDLVIVVTGWRPGSGYTNIMR	VGDLVIVVTGWRPGSGYTNIMR	1	1	1	1	1	1
		LEQQVPVNQ[0.98]VFGQDEMIDVIGVTK	LEQQVPVNQVFGQDEMIDVIGVTK	LEQQVPVNQVFGQDEMIDVIGVTK	LEQQVPVNQVFGQDEMIDVIGVTK	LEQQVPVNQVFGQDEMIDVIGVTK	LEQQVPVNQVFGQDEMIDVIGVTK	LEQQVPVNQVFGQDEMIDVIGVTK	LEQQVPVNQVFGQDEMIDVIGVTK	1	1	1	1	1	1
		TQLWASEPGT[79.97]PPAPTSLPSQNPILK	TQLWASEPGTPPAPTSLPSQNPILK	TQLWASEPGTPPAPTSLPSQNPILK	TQLWASEPGTPPAPTSLPSQNPILK	TQLWASEPGTPPAPTSLPSQNPILK	TQLWASEPGTPPAPTSLPSQNPILK	TQLWASEPGTPPAPTSLPSQNPILK	TQLWASEPGTPPAPTSLPSQNPILK	1	1	1	1	1	1
		TALPTS[79.97]GSSTGELELLAGEVPAR	TALPTSGSSTGELELLAGEVPAR	TALPTSGSSTGELELLAGEVPAR	TALPTSGSSTGELELLAGEVPAR	TALPTSGSSTGELELLAGEVPAR	TALPTSGSSTGELELLAGEVPAR	TALPTSGSSTGELELLAGEVPAR	TALPTSGSSTGELELLAGEVPAR	1	1	1	1	1	1
		FVEM[15.99]LMWSDHPEYPFHDEY	FVEMLMWSDHPEYPFHDEY	STSSLNSQIEVVNGKLKDSSR	FVEMLMWSDHPEYPFHDEY	FVEMLMWSDHPEYPFHDEY	FVEMLMWSDHPEYPFHDEY	FVEMLMWSDHPEYPFHDEY	FVEMLMWSDHPEYPFHDEY	0	1	1	1	1	1
		S[79.97]Q[0.98]SLPNSLDYAQTSER	SQSLPNSLDYAQTSER	SQSLPNSLDYAQTSER	SQSLPNSLDYAQTSER	SQSLPNSLDYAQTSER	SQSLPNSLDYAQTSER	SQSLPNSLDYAQTSER	SQSLPNSLDYAQTSER	1	1	1	1	1	1
		GYLLQ[0.98]IFTKPMQDRPTLFLEVIQR	GYLLQIFTKPMQDRPTLFLEVIQR	GYLLQIFTKPMQDRPTLFLEVIQR	GYLLQIFTKPMQDRPTLFLEVIQR	GYLLQIFTKPMQDRPTLFLEVIQR	GYLLQIFTKPMQDRPTLFLEVIQR	GYLLQIFTKPMQDRPTLFLEVIQR	GYLLQIFTKPMQDRPTLFLEVIQR	1	1	1	1	1	1
		HPEAPDEES[79.97]DHDYQNHI	HPEAPDEESDHDYQNHI	HPEAPDEESDHDYQNHI	HPEAPDEESDHDYQNHI	HPEAPDEESDHDYQNHI	HPEAPDEESDHDYQNHI	HPEAPDEESDHDYQNHI	HPEAPDEESDHDYQNHI	1	1	1	1	1	1
		FVFSLVDAMN[0.98]GK	FVFSLVDAMNGK	QSNSSSSGLHPPK	RTGTYGVLAAWR	SMTNSDIVSISKK	SELSSDTGGNGK	ADSLVEGTSSR	ADSLVEGTSSR	0	0	0	0	0	0
		DADDNCVTVCNMEN[0.98]VDAMGVHTGDSVVVAPAQTLSNAEFQMLR	DADDNCVTVCNMENVDAMGVHTGDSVVVAPAQTLSNAEFQMLR	DADDNCVTVCNMENVDAMGVHTGDSVVVAPAQTLSNAEFQMLR	DADDNCVTVCNMENVDAMGVHTGDSVVVAPAQTLSNAEFQMLR	DADDNCVTVCNMENVDAMGVHTGDSVVVAPAQTLSNAEFQMLR	DADDNCVTVCNMENVDAMGVHTGDSVVVAPAQTLSNAEFQMLR	DADDNCVTVCNMENVDAMGVHTGDSVVVAPAQTLSNAEFQMLR	DADDNCVTVCNMENVDAMGVHTGDSVVVAPAQTLSNAEFQMLR	1	1	1	1	1	1
		AGTATGQIVAVIGAVVDVQFDEGLPPILN[0.98]ALEVQGR	AGTATGQIVAVIGAVVDVQFDEGLPPILNALEVQGR	AGTATGQIVAVIGAVVDVQFDEGLPPILNALEVQGR	AGTATGQIVAVIGAVVDVQFDEGLPPILNALEVQGR	AGTATGQIVAVIGAVVDVQFDEGLPPILNALEVQGR	AGTATGQIVAVIGAVVDVQFDEGLPPILNALEVQGR	AGTATGQIVAVIGAVVDVQFDEGLPPILNALEVQGR	AGTATGQIVAVIGAVVDVQFDEGLPPILNALEVQGR	1	1	1	1	1	1
		TS[79.97]PSSSPASLSR	TSPSSSPASLSR	TLKLSSRVLDK	TLKLSSRVLDK	TSPSSSPASLSR	TSPSSSPASLSR	TSPSSSPASLSR	TSPSSSPASLSR	0	0	1	1	1	1
		SAT[79.97]PPPTEPASLPQEPPKPR	SATPPPTEPASLPQEPPKPR	SATPPPTEPASLPQEPPKPR	SATPPPTEPASLPQEPPKPR	SATPPPTEPASLPQEPPKPR	SATPPPTEPASLPQEPPKPR	SATPPPTEPASLPQEPPKPR	SATPPPTEPASLPQEPPKPR	1	1	1	1	1	1
		FYTEDGN[0.98]WDLVGNNTPIFFIR	FYTEDGNWDLVGNNTPIFFIR	FYTEDGNWDLVGNNTPIFFIR	FYTEDGNWDLVGNNTPIFFIR	FYTEDGNWDLVGNNTPIFFIR	FYTEDGNWDLVGNNTPIFFIR	FYTEDGNWDLVGNNTPIFFIR	FYTEDGNWDLVGNNTPIFFIR	1	1	1	1	1	1
		SVTEFN[0.98]GDTITNTMTLGDIVYK	SVTEFNGDTITNTMTLGDIVYK	SVTEFNGDTITNTMTLGDIVYK	SVTEFNGDTITNTMTLGDIVYK	SVTEFNGDTITNTMTLGDIVYK	SVTEFNGDTITNTMTLGDIVYK	SVTEFNGDTITNTMTLGDIVYK	SVTEFNGDTITNTMTLGDIVYK	1	1	1	1	1	1
		S[79.97]TSATDTHHVELAR	STSATDTHHVELAR	STSATDTHHVELAR	STSATDTHHVELAR	STSATDTHHVELAR	STSATDTHHVELAR	STSATDTHHVELAR	VRSTSATDTHHVELAR	1	1	1	1	1	0
		S[79.97]MSSSSSASAAAK	SMSSSSSASAAAK	SMSSSSSASAAAK	SMSSSSSASAAAK	SMSSSSSASAAAK	SMSSSSSASAAAK	SMSSSSSASAAAK	SMSSSSSASAAAK	1	1	1	1	1	1
		DMDLIDVN[0.98]EAFAPQFLAVQK	DMDLIDVNEAFAPQFLAVQK	DMDLIDVNEAFAPQFLAVQK	DMDLIDVNEAFAPQFLAVQK	DMDLIDVNEAFAPQFLAVQK	DMDLIDVNEAFAPQFLAVQK	DMDLIDVNEAFAPQFLAVQK	DMDLIDVNEAFAPQFLAVQK	1	1	1	1	1	1
		GLS[79.97]PLSSTADTK	GLSPLSSTADTK	GLSPLSSTADTK	GLSPLSSTADTK	GLSPLSSTADTK	GLSPLSSTADTK	GLSPLSSTADTK	GLSPLSSTADTK	1	1	1	1	1	1
		S[79.97]SPPATDPGPVPSSPR	SSPPATDPGPVPSSPR	SSPPATDPGPVPSSPR	KPKERSSEEPASK	SSPPATDPGPVPSSPR	SSPPATDPGPVPSSPR	SSPPATDPGPVPSSPR	SSPPATDPGPVPSSPR	1	0	1	1	1	1
		EDEIS[79.97]PPPPNPVVK	EDEISPPPPNPVVK	EDEISPPPPNPVVK	EDEISPPPPNPVVK	EDEISPPPPNPVVK	EDEISPPPPNPVVK	EDEISPPPPNPVVK	EDEISPPPPNPVVK	1	1	1	1	1	1
		SQSSN[0.98]DTFPTAMHIAAALEVHQVLLPGLQK	SQSSNDTFPTAMHIAAALEVHQVLLPGLQK	SQSSNDTFPTAMHIAAALEVHQVLLPGLQK	SQSSNDTFPTAMHIAAALEVHQVLLPGLQK	SQSSNDTFPTAMHIAAALEVHQVLLPGLQK	SQSSNDTFPTAMHIAAALEVHQVLLPGLQK	SQSSNDTFPTAMHIAAALEVHQVLLPGLQK	SQSSNDTFPTAMHIAAALEVHQVLLPGLQK	1	1	1	1	1	1
		SQLS[79.97]LLTHDPPLAVADHK	SQLSLLTHDPPLAVADHK	SQLSLLTHDPPLAVADHK	SQLSLLTHDPPLAVADHK	SQLSLLTHDPPLAVADHK	SQLSLLTHDPPLAVADHK	SQLSLLTHDPPLAVADHK	SQLSLLTHDPPLAVADHK	1	1	1	1	1	1
		HSS[79.97]VGGHSSQVPLLR	HSSVGGHSSQVPLLR	HSSVGGHSSQVPLLR	KTSAIKNGVPPPEFK	HSSVGGHSSQVPLLR	HSSVGGHSSQVPLLR	HSSVGGHSSQVPLLR	HSSVGGHSSQVPLLR	1	0	1	1	1	1
		WLDES[79.97]DAEMELR	WLDESDAEMELR	WLDESDAEMELR	WLDESDAEMELR	WLDESDAEMELR	WLDESDAEMELR	WLDESDAEMELR	WLDESDAEMELR	1	1	1	1	1	1
		DHGDLAFVDVPNDS[79.97]PFQIVK	DHGDLAFVDVPNDSPFQIVK	DHGDLAFVDVPNDSPFQIVK	DHGDLAFVDVPNDSPFQIVK	DHGDLAFVDVPNDSPFQIVK	DHGDLAFVDVPNDSPFQIVK	DHGDLAFVDVPNDSPFQIVK	DHGDLAFVDVPNDSPFQIVK	1	1	1	1	1	1
		GHQNGS[79.97]MTAVN[0.98]GHTNNFASLENSVTSR	GHQNGSMTAVNGHTNNFASLENSVTSR	GHQNGSMTAVNGHTNNFASLENSVTSR	GHQNGSMTAVNGHTNNFASLENSVTSR	GHQNGSMTAVNGHTNNFASLENSVTSR	GHQNGSMTAVNGHTNNFASLENSVTSR	GHQNGSMTAVNGHTNNFASLENSVTSR	GHQNGSMTAVNGHTNNFASLENSVTSR	1	1	1	1	1	1
		MEDPGSVLST[79.97]ACGTPGYVAPEVLAQ[0.98]KPYSK	MEDPGSVLSTACGTPGYVAPEVLAQKPYSK	MEDPGSVLSTACGTPGYVAPEVLAQKPYSK	MEDPGSVLSTACGTPGYVAPEVLAQKPYSK	MEDPGSVLSTACGTPGYVAPEVLAQKPYSK	MEDPGSVLSTACGTPGYVAPEVLAQKPYSK	MEDPGSVLSTACGTPGYVAPEVLAQKPYSK	MEDPGSVLSTACGTPGYVAPEVLAQKPYSK	1	1	1	1	1	1
		HSGPEGEATVNNDS[79.97]EAEDDDDGLIPTMEEIPEDAASLAMR	HSGPEGEATVNNDSEAEDDDDGLIPTMEEIPEDAASLAMR	LDSAASLPFIQESGTTLPSPNQGCHQKTGGDEDSSSTIK	LGSHLDKCIIAGLGLLTVGGMLLSVLLMVSLCKGELYR	SEKYHHMETEEEDDTNDEDFTVEIRQFSSCSHR	SEKYHHMETEEEDDTNDEDFTVEIRQFSSCSHR	SEKYHHMETEEEDDTNDEDFTVEIRQFSSCSHR	TFMKHSGPEGEATVNNDSEAEDDDDGLIPTMEEIPEDAASLAMR	0	0	0	0	0	0
		VDS[79.97]TTCLFPVEEK	VDSTTCLFPVEEK	VDSTTCLFPVEEK	VDSTTCLFPVEEK	VDSTTCLFPVEEK	VDSTTCLFPVEEK	VDSTTCLFPVEEK	EQFLNNYLQKKQDEK	1	1	1	1	1	0
		AFAM[15.99]TNQILVER	AFAMTNQILVER	AIALATLQIINDR	AFAMTNQILVER	AFAMTNQILVER	AFAMTNQILVER	AFAMTNQILVER	AFAMTNQILVER	0	1	1	1	1	1
		LLGN[0.98]MIVIVLGHHLGK	LLGNMIVIVLGHHLGK	LLGNMIVIVLGHHLGK	LLGNMIVIVLGHHLGK	LLGNMIVIVLGHHLGK	LLGNMIVIVLGHHLGK	LLGNMIVIVLGHHLGK	LLGNMIVIVLGHHLGK	1	1	1	1	1	1
		QGAIYHGLATLLN[0.98]QPS[79.97]PMMQR	QGAIYHGLATLLNQPSPMMQR	AGSNVMQTFTFYASEDKLENR	AGSNVMQTFTFYASEDKLENR	AGSNVMQTFTFYASEDKLENR	AGSNVMQTFTFYASEDKLENR	AGSNVMQTFTFYASEDKLENR	AGSNVMQTFTFYASEDKLENR	0	0	0	0	0	0
		SHS[79.97]GPAGSFNKPAIR	SHSGPAGSFNKPAIR	SHSGPAGSFNKPAIR	SHSGPAGSFNKPAIR	SHSGPAGSFNKPAIR	SHSGPAGSFNKPAIR	SHSGPAGSFNKPAIR	SHSGPAGSFNKPAIR	1	1	1	1	1	1
		LLGNM[15.99]IVIVLGHHLGK	LLGNMIVIVLGHHLGK	ESTLHLVLRLRGGAK	LLGNMIVIVLGHHLGK	LLGNMIVIVLGHHLGK	LLGNMIVIVLGHHLGK	LLGNMIVIVLGHHLGK	LLGNMIVIVLGHHLGK	0	1	1	1	1	1
		LPSCNLEIIDHIVGNQ[0.98]PDQEMESASEWYLK	LPSCNLEIIDHIVGNQPDQEMESASEWYLK	LPSCNLEIIDHIVGNQPDQEMESASEWYLK	LPSCNLEIIDHIVGNQPDQEMESASEWYLK	LPSCNLEIIDHIVGNQPDQEMESASEWYLK	LPSCNLEIIDHIVGNQPDQEMESASEWYLK	LPSCNLEIIDHIVGNQPDQEMESASEWYLK	LPSCNLEIIDHIVGNQPDQEMESASEWYLK	1	1	1	1	1	1
		DEILPT[79.97]TPISEQK	DEILPTTPISEQK	DEILPTTPISEQK	QCGQVKSIVFDGAK	DEILPTTPISEQK	DEILPTTPISEQK	DEILPTTPISEQK	DEILPTTPISEQK	1	0	1	1	1	1
		TVSS[79.97]PPTS[79.97]PRPGSAATMASSTSNIVPPR	TVSSPPTSPRPGSAATMASSTSNIVPPR	TVSSPPTSPRPGSAATMASSTSNIVPPR	TVSSPPTSPRPGSAATMASSTSNIVPPR	TVSSPPTSPRPGSAATMASSTSNIVPPR	TVSSPPTSPRPGSAATMASSTSNIVPPR	TVSSPPTSPRPGSAATMASSTSNIVPPR	TVSSPPTSPRPGSAATMASSTSNIVPPR	1	1	1	1	1	1
		DFSGS[79.97]DAASQLN[0.98]THYAFS[79.97]K	DFSGSDAASQLNTHYAFSK	KGTGDCSDEEVDGKADGADAK	KGTGDCSDEEVDGKADGADAK	KGTGDCSDEEVDGKADGADAK	KGTGDCSDEEVDGKADGADAK	KGTGDCSDEEVDGKADGADAK	KGTGDCSDEEVDGKADGADAK	0	0	0	0	0	0
		INPYMSS[79.97]PCHIEMILTEK	INPYMSSPCHIEMILTEK	INPYMSSPCHIEMILTEK	INPYMSSPCHIEMILTEK	INPYMSSPCHIEMILTEK	INPYMSSPCHIEMILTEK	INPYMSSPCHIEMILTEK	INPYMSSPCHIEMILTEK	1	1	1	1	1	1
		VLILGSGGLSIGQ[0.98]AGEFDYSGSQAVK	VLILGSGGLSIGQAGEFDYSGSQAVK	VLILGSGGLSIGQAGEFDYSGSQAVK	VLILGSGGLSIGQAGEFDYSGSQAVK	VLILGSGGLSIGQAGEFDYSGSQAVK	VLILGSGGLSIGQAGEFDYSGSQAVK	VLILGSGGLSIGQAGEFDYSGSQAVK	VLILGSGGLSIGQAGEFDYSGSQAVK	1	1	1	1	1	1
		SSS[79.97]LSDPLEESSPIAAIFDTENLEK	SSSLSDPLEESSPIAAIFDTENLEK	EQTVSDPFLVVSNTSTFVPYEIK	SSSLSDPLEESSPIAAIFDTENLEK	SSSLSDPLEESSPIAAIFDTENLEK	SSSLSDPLEESSPIAAIFDTENLEK	SSSLSDPLEESSPIAAIFDTENLEK	SSSLSDPLEESSPIAAIFDTENLEK	0	1	1	1	1	1
		NDFQLIGIQ[0.98]DGYLSLLQDSGEVR	NDFQLIGIQDGYLSLLQDSGEVR	NDFQLIGIQDGYLSLLQDSGEVR	NDFQLIGIQDGYLSLLQDSGEVR	NDFQLIGIQDGYLSLLQDSGEVR	NDFQLIGIQDGYLSLLQDSGEVR	NDFQLIGIQDGYLSLLQDSGEVR	NDFQLIGIQDGYLSLLQDSGEVR	1	1	1	1	1	1
		HQQLLDLAQ[0.98]DHFSSVSQVYEEDAVPSITPCR	HQQLLDLAQDHFSSVSQVYEEDAVPSITPCR	HQQLLDLAQDHFSSVSQVYEEDAVPSITPCR	HQQLLDLAQDHFSSVSQVYEEDAVPSITPCR	HQQLLDLAQDHFSSVSQVYEEDAVPSITPCR	HQQLLDLAQDHFSSVSQVYEEDAVPSITPCR	HQQLLDLAQDHFSSVSQVYEEDAVPSITPCR	HQQLLDLAQDHFSSVSQVYEEDAVPSITPCR	1	1	1	1	1	1
		IDEPDTPYHNMIGDDEDVCS[79.97]DSEGNEVMTPEILAK	IDEPDTPYHNMIGDDEDVCSDSEGNEVMTPEILAK	IDEPDTPYHNMIGDDEDVCSDSEGNEVMTPEILAK	IDEPDTPYHNMIGDDEDVCSDSEGNEVMTPEILAK	IDEPDTPYHNMIGDDEDVCSDSEGNEVMTPEILAK	IDEPDTPYHNMIGDDEDVCSDSEGNEVMTPEILAK	IDEPDTPYHNMIGDDEDVCSDSEGNEVMTPEILAK	IDEPDTPYHNMIGDDEDVCSDSEGNEVMTPEILAK	1	1	1	1	1	1
		Q[0.98]LS[79.97]VPASDEEDEVPVPVPR	QLSVPASDEEDEVPVPVPR	QLSVPASDEEDEVPVPVPR	QLSVPASDEEDEVPVPVPR	QLSVPASDEEDEVPVPVPR	QLSVPASDEEDEVPVPVPR	QLSVPASDEEDEVPVPVPR	QLSVPASDEEDEVPVPVPR	1	1	1	1	1	1
		AKPAMPQDSVPS[79.97]PR	AKPAMPQDSVPSPR	AKPAMPQDSVPSPR	AKPAMPQDSVPSPR	AKPAMPQDSVPSPR	AKPAMPQDSVPSPR	AKPAMPQDSVPSPR	AKPAMPQDSVPSPR	1	1	1	1	1	1
		EEVAS[79.97]EPEEAASPITPK	EEVASEPEEAASPITPK	EEVASEPEEAASPITPK	EEVASEPEEAASPITPK	EEVASEPEEAASPITPK	EEVASEPEEAASPITPK	EEVASEPEEAASPITPK	EEVASEPEEAASPITPK	1	1	1	1	1	1
		EEAQPAS[79.97]PSSVQDR	EEAQPASPSSVQDR	EEAQPASPSSVQDR	EEAQPASPSSVQDR	EEAQPASPSSVQDR	EEAQPASPSSVQDR	EEAQPASPSSVQDR	EEAQPASPSSVQDR	1	1	1	1	1	1
		TNPS[79.97]PTNPFSSDAQK	TNPSPTNPFSSDAQK	TNPSPTNPFSSDAQK	AGLLTSINSSSPSMK	TNPSPTNPFSSDAQK	TNPSPTNPFSSDAQK	QRTNPSPTNPFSSDAQK	QRTNPSPTNPFSSDAQK	1	0	1	1	0	0
		VFQPTPCSEEFVTTN[0.98]ALGLVEFYR	VFQPTPCSEEFVTTNALGLVEFYR	GQGTVMTGTILSGTISLGDSVEIPALK	KIYDRHGSLGLYLYDHFGEEGVR	VFQPTPCSEEFVTTNALGLVEFYR	VFQPTPCSEEFVTTNALGLVEFYR	VFQPTPCSEEFVTTNALGLVEFYR	VFQPTPCSEEFVTTNALGLVEFYR	0	0	1	1	1	1
		GPPS[79.97]PPAPVMHS[79.97]PSR	GPPSPPAPVMHSPSR	GPPSPPAPVMHSPSR	GPPSPPAPVMHSPSR	GPPSPPAPVMHSPSR	GPPSPPAPVMHSPSR	GPPSPPAPVMHSPSR	GPPSPPAPVMHSPSR	1	1	1	1	1	1
		TSVTVYPGDVFCLHTPGGGGYGDPEDPAPPPGS[79.97]PPLFPAFPER	TSVTVYPGDVFCLHTPGGGGYGDPEDPAPPPGSPPLFPAFPER	GSHCEQCLPLFVGSALGGGTCRPCHAFCRGNSHVCVSR	GSHCEQCLPLFVGSALGGGTCRPCHAFCRGNSHVCVSR	ELAPQFQIPWSIPTEAEDIPIVPTTSGTMMELRCVIAIIR	WSSFQLSHQPQLSPATPHISSQTAAQLNLLQRFSLLR	WSSFQLSHQPQLSPATPHISSQTAAQLNLLQRFSLLR	YPDSSFDPNCCFSIYYGSHRESLDLVSPSSEEARTWVTGLR	0	0	0	0	0	0
		SLGQ[0.98]WLQEEK	SLGQWLQEEK	MVLSGCAIIVR	MVLSGCAIIVR	MVLSGCAIIVR	MVLSGCAIIVR	MVLSGCAIIVR	MVLSGCAIIVR	0	0	0	0	0	0
		S[79.97]QNN[0.98]FVAILDLPEGEHQYK	SQNNFVAILDLPEGEHQYK	SQNNFVAILDLPEGEHQYK	SQNNFVAILDLPEGEHQYK	SQNNFVAILDLPEGEHQYK	SQNNFVAILDLPEGEHQYK	SQNNFVAILDLPEGEHQYK	SQNNFVAILDLPEGEHQYK	1	1	1	1	1	1
		SVPT[79.97]IDSGNEDDDSSFK	SVPTIDSGNEDDDSSFK	SVPTIDSGNEDDDSSFK	SVPTIDSGNEDDDSSFK	SVPTIDSGNEDDDSSFK	SVPTIDSGNEDDDSSFK	NKSVPTIDSGNEDDDSSFK	NKSVPTIDSGNEDDDSSFK	1	1	1	1	0	0
		EES[79.97]DGEYDEFGR	EESDGEYDEFGR	EESDGEYDEFGR	EESDGEYDEFGR	EESDGEYDEFGR	EESDGEYDEFGR	EESDGEYDEFGR	EESDGEYDEFGR	1	1	1	1	1	1
		WVTYFN[0.98]KPDIDAWELR	WVTYFNKPDIDAWELR	WVTYFNKPDIDAWELR	WVTYFNKPDIDAWELR	WVTYFNKPDIDAWELR	WVTYFNKPDIDAWELR	WVTYFNKPDIDAWELR	WVTYFNKPDIDAWELR	1	1	1	1	1	1
		SSGS[79.97]PYGGGYGSGGGSGGYGSR	SSGSPYGGGYGSGGGSGGYGSR	VHDFPSGNGSGGSFSLNR	SSGSPYGGGYGSGGGSGGYGSR	SSGSPYGGGYGSGGGSGGYGSR	SSGSPYGGGYGSGGGSGGYGSR	SSGSPYGGGYGSGGGSGGYGSR	SSGSPYGGGYGSGGGSGGYGSR	0	1	1	1	1	1
		ALQQHQHGYDS[79.97]DEEVDSELGTWEHQLR	ALQQHQHGYDSDEEVDSELGTWEHQLR	ALQQHQHGYDSDEEVDSELGTWEHQLR	ALQQHQHGYDSDEEVDSELGTWEHQLR	ALQQHQHGYDSDEEVDSELGTWEHQLR	ALQQHQHGYDSDEEVDSELGTWEHQLR	ALQQHQHGYDSDEEVDSELGTWEHQLR	ALQQHQHGYDSDEEVDSELGTWEHQLR	1	1	1	1	1	1
		VLHAQCHSTPDS[79.97]AEDVR	VLHAQCHSTPDSAEDVR	FALWSGRTPSSDNKTVLK	VLHAQCHSTPDSAEDVR	VLHAQCHSTPDSAEDVR	VLHAQCHSTPDSAEDVR	VLHAQCHSTPDSAEDVR	VLHAQCHSTPDSAEDVR	0	1	1	1	1	1
		LEVT[79.97]SDSEDASEVPEWLR	LEVTSDSEDASEVPEWLR	LEVTSDSEDASEVPEWLR	LEVTSDSEDASEVPEWLR	LEVTSDSEDASEVPEWLR	LEVTSDSEDASEVPEWLR	LEVTSDSEDASEVPEWLR	LEVTSDSEDASEVPEWLR	1	1	1	1	1	1
		IEDVGS[79.97]DEEDDSGK	IEDVGSDEEDDSGK	IEDVGSDEEDDSGK	IEDVGSDEEDDSGK	IEDVGSDEEDDSGK	IEDVGSDEEDDSGK	IEDVGSDEEDDSGK	IEDVGSDEEDDSGK	1	1	1	1	1	1
		AMSQDGASQFQ[0.98]EVILQELELSVK	AMSQDGASQFQEVILQELELSVK	AMSQDGASQFQEVILQELELSVK	AMSQDGASQFQEVILQELELSVK	AMSQDGASQFQEVILQELELSVK	AMSQDGASQFQEVILQELELSVK	AMSQDGASQFQEVILQELELSVK	AMSQDGASQFQEVILQELELSVK	1	1	1	1	1	1
		GAEVHLVPWNHDFTQ[0.98]MDYDGLLIAGGPGNPALAQPLIQNVK	GAEVHLVPWNHDFTQMDYDGLLIAGGPGNPALAQPLIQNVK	GAEVHLVPWNHDFTQMDYDGLLIAGGPGNPALAQPLIQNVK	GAEVHLVPWNHDFTQMDYDGLLIAGGPGNPALAQPLIQNVK	GAEVHLVPWNHDFTQMDYDGLLIAGGPGNPALAQPLIQNVK	GAEVHLVPWNHDFTQMDYDGLLIAGGPGNPALAQPLIQNVK	GAEVHLVPWNHDFTQMDYDGLLIAGGPGNPALAQPLIQNVK	GAEVHLVPWNHDFTQMDYDGLLIAGGPGNPALAQPLIQNVK	1	1	1	1	1	1
		HAFSPVASVES[79.97]AS[79.97]GEVLHSPK	HAFSPVASVESASGEVLHSPK	HAFSPVASVESASGEVLHSPK	HAFSPVASVESASGEVLHSPK	HAFSPVASVESASGEVLHSPK	HAFSPVASVESASGEVLHSPK	HAFSPVASVESASGEVLHSPK	HAFSPVASVESASGEVLHSPK	1	1	1	1	1	1
		VISHAISEHVEDAGVHSGDATLMLPTQ[0.98]TISQGAIEK	VISHAISEHVEDAGVHSGDATLMLPTQTISQGAIEK	VISHAISEHVEDAGVHSGDATLMLPTQTISQGAIEK	VISHAISEHVEDAGVHSGDATLMLPTQTISQGAIEK	VISHAISEHVEDAGVHSGDATLMLPTQTISQGAIEK	VISHAISEHVEDAGVHSGDATLMLPTQTISQGAIEK	VISHAISEHVEDAGVHSGDATLMLPTQTISQGAIEK	VISHAISEHVEDAGVHSGDATLMLPTQTISQGAIEK	1	1	1	1	1	1
		SS[79.97]SVGSSSSYPISSAVPR	SSSVGSSSSYPISSAVPR	SSSVGSSSSYPISSAVPR	SSSVGSSSSYPISSAVPR	SSSVGSSSSYPISSAVPR	SSSVGSSSSYPISSAVPR	SRSSSVGSSSSYPISSAVPR	SRSSSVGSSSSYPISSAVPR	1	1	1	1	0	0
		VHPDLCVIWVDAHTDINTPLTTSSGN[0.98]LHGQPVAFLLK	VHPDLCVIWVDAHTDINTPLTTSSGNLHGQPVAFLLK	VHPDLCVIWVDAHTDINTPLTTSSGNLHGQPVAFLLK	VHPDLCVIWVDAHTDINTPLTTSSGNLHGQPVAFLLK	VHPDLCVIWVDAHTDINTPLTTSSGNLHGQPVAFLLK	VHPDLCVIWVDAHTDINTPLTTSSGNLHGQPVAFLLK	VHPDLCVIWVDAHTDINTPLTTSSGNLHGQPVAFLLK	VHPDLCVIWVDAHTDINTPLTTSSGNLHGQPVAFLLK	1	1	1	1	1	1
		HSQDSQHCSVS[79.97]GDEEDELFK	HSQDSQHCSVSGDEEDELFK	HSQDSQHCSVSGDEEDELFK	HSQDSQHCSVSGDEEDELFK	HSQDSQHCSVSGDEEDELFK	HSQDSQHCSVSGDEEDELFK	HSQDSQHCSVSGDEEDELFK	HSQDSQHCSVSGDEEDELFK	1	1	1	1	1	1
		ILQ[0.98]NIQVFDFTFSPEEMK	ILQNIQVFDFTFSPEEMK	ILQNIQVFDFTFSPEEMK	ILQNIQVFDFTFSPEEMK	ILQNIQVFDFTFSPEEMK	ILQNIQVFDFTFSPEEMK	ILQNIQVFDFTFSPEEMK	ILQNIQVFDFTFSPEEMK	1	1	1	1	1	1
		SVS[79.97]N[0.98]LKPVPVIGSK	SVSNLKPVPVIGSK	SVSNLKPVPVIGSK	SVSNLKPVPVIGSK	SVSNLKPVPVIGSK	SVSNLKPVPVIGSK	SVSNLKPVPVIGSK	SVSNLKPVPVIGSK	1	1	1	1	1	1
		VIHDNFGIVEGLM[15.99]TTVHAITATQK	VIHDNFGIVEGLMTTVHAITATQK	VIHDNFGLMEGLLTTVHAITATQK	VIHDNFGIVEGLITTVHAITATQK	VIHDNFGIVEGLITTVHAITATQK	VIHDNFGIVEGLTTVHAITATQK	VIHDNFGIVEGLTTVHAITATQK	VIHDNFGIVEGLTTVHAITATQK	0	0	0	0	0	0
		EEAS[79.97]DDDMEGDEAVVR	EEASDDDMEGDEAVVR	EEASDDDMEGDEAVVR	EEASDDDMEGDEAVVR	EEASDDDMEGDEAVVR	EEASDDDMEGDEAVVR	EEASDDDMEGDEAVVR	EEASDDDMEGDEAVVR	1	1	1	1	1	1
		EADIDGDGQ[0.98]VNYEEFVQMMTAK	EADIDGDGQVNYEEFVQMMTAK	EADIDGDGQVNYEEFVQMMTAK	EADIDGDGQVNYEEFVQMMTAK	EADIDGDGQVNYEEFVQMMTAK	EADIDGDGQVNYEEFVQMMTAK	EADIDGDGQVNYEEFVQMMTAK	EADIDGDGQVNYEEFVQMMTAK	1	1	1	1	1	1
		IVGCICEEDN[0.98]CTVIWFWLHQGESQR	IVGCICEEDNCTVIWFWLHQGESQR	IVGCICEEDNCTVIWFWLHQGESQR	IVGCICEEDNCTVIWFWLHQGESQR	IVGCICEEDNCTVIWFWLHQGESQR	IVGCICEEDNCTVIWFWLHQGESQR	IVGCICEEDNCTVIWFWLHQGESQR	IVGCICEEDNCTVIWFWLHQGESQR	1	1	1	1	1	1
		EWGYAS[79.97]HNGPEHWHELYPIAK	EWGYASHNGPEHWHELYPIAK	EWGYASHNGPEHWHELYPIAK	EWGYASHNGPEHWHELYPIAK	EWGYASHNGPEHWHELYPIAK	EWGYASHNGPEHWHELYPIAK	EWGYASHNGPEHWHELYPIAK	EWGYASHNGPEHWHELYPIAK	1	1	1	1	1	1
		HGSWGSGLDM[15.99]HTKPWIR	HGSWGSGLDMHTKPWIR	AYGLMMATTSRESADTLR	HGSWGSGLDMHTKPWIR	HGSWGSGLDMHTKPWIR	HGSWGSGLDMHTKPWIR	HGSWGSGLDMHTKPWIR	HGSWGSGLDMHTKPWIR	0	1	1	1	1	1
		LLQDSGAPDGTLN[0.98]IIHGQHEAVNFICDHPDIK	LLQDSGAPDGTLNIIHGQHEAVNFICDHPDIK	LLQDSGAPDGTLNIIHGQHEAVNFICDHPDIK	LLQDSGAPDGTLNIIHGQHEAVNFICDHPDIK	LLQDSGAPDGTLNIIHGQHEAVNFICDHPDIK	LLQDSGAPDGTLNIIHGQHEAVNFICDHPDIK	LLQDSGAPDGTLNIIHGQHEAVNFICDHPDIK	LLQDSGAPDGTLNIIHGQHEAVNFICDHPDIK	1	1	1	1	1	1
		SFGS[79.97]GTELGHWVTTPPDIPGSR	SFGSGTELGHWVTTPPDIPGSR	SFGSGTELGHWVTTPPDIPGSR	SFGSGTELGHWVTTPPDIPGSR	SFGSGTELGHWVTTPPDIPGSR	SFGSGTELGHWVTTPPDIPGSR	SFGSGTELGHWVTTPPDIPGSR	SFGSGTELGHWVTTPPDIPGSR	1	1	1	1	1	1
		GFGDGYN[0.98]GYGGGPGGGNFGGS[79.97]PGYGGGR	GFGDGYNGYGGGPGGGNFGGSPGYGGGR	GFGDGYNGYGGGPGGGNFGGSPGYGGGR	GFGDGYNGYGGGPGGGNFGGSPGYGGGR	GFGDGYNGYGGGPGGGNFGGSPGYGGGR	GFGDGYNGYGGGPGGGNFGGSPGYGGGR	GFGDGYNGYGGGPGGGNFGGSPGYGGGR	GFGDGYNGYGGGPGGGNFGGSPGYGGGR	1	1	1	1	1	1
		ST[79.97]STPN[0.98]VHMVSTTLPVDSR	STSTPNVHMVSTTLPVDSR	STSTPNVHMVSTTLPVDSR	STSTPNVHMVSTTLPVDSR	STSTPNVHMVSTTLPVDSR	STSTPNVHMVSTTLPVDSR	QRSTSTPNVHMVSTTLPVDSR	QRSTSTPNVHMVSTTLPVDSR	1	1	1	1	0	0
		GPLLVQ[0.98]DVVFTDEMAHFDR	GPLLVQDVVFTDEMAHFDR	GPLLVQDVVFTDEMAHFDR	GPLLVQDVVFTDEMAHFDR	GPLLVQDVVFTDEMAHFDR	GPLLVQDVVFTDEMAHFDR	GPLLVQDVVFTDEMAHFDR	GPLLVQDVVFTDEMAHFDR	1	1	1	1	1	1
		RPHT[79.97]PTPGIYM[15.99]GRPTYGSSR	RPHTPTPGIYMGRPTYGSSR	QNPGILHSVSGGLQSAVRECK	QNPGILHSVSGGLQSAVRECK	RPSDQETSSSLDDDDSDSR	ASSHTSFQRELVSAAKNK	GPVGSGSSIKFVSSTSSSRK	ETQRLLAEPVPGIKAEPDESNSR	0	0	0	0	0	0
		GVTIPYRPKPSSS[79.97]PVIFAGGQDR	GVTIPYRPKPSSSPVIFAGGQDR	QQHSKPQGEASVRLKGGAHPGEGR	QQHSKPQGEASVRLKGGAHPGEGR	GVTIPYRPKPSSSPVIFAGGQDR	GVTIPYRPKPSSSPVIFAGGQDR	GVTIPYRPKPSSSPVIFAGGQDR	GVTIPYRPKPSSSPVIFAGGQDR	0	0	1	1	1	1
		YQVQ[0.98]SQENFEPFMK	YQVQSQENFEPFMK	YQVQSQENFEPFMK	YQVQSQENFEPFMK	YQVQSQENFEPFMK	YQVQSQENFEPFMK	YQVQSQENFEPFMK	YQVQSQENFEPFMK	1	1	1	1	1	1
		QGDNIS[79.97]DDEDEVR	QGDNISDDEDEVR	QGDNISDDEDEVR	QGDNISDDEDEVR	QGDNISDDEDEVR	QGDNISDDEDEVR	QGDNISDDEDEVR	QGDNISDDEDEVR	1	1	1	1	1	1
		ENNN[0.98]VNYDWIHWDPENPYK	ENNNVNYDWIHWDPENPYK	ENNNVNYDWIHWDPENPYK	ENNNVNYDWIHWDPENPYK	ENNNVNYDWIHWDPENPYK	ENNNVNYDWIHWDPENPYK	ENNNVNYDWIHWDPENPYK	ENNNVNYDWIHWDPENPYK	1	1	1	1	1	1
		T[79.97]PEELDDSDFETEDFDVR	TPEELDDSDFETEDFDVR	TPEELDDSDFETEDFDVR	TPEELDDSDFETEDFDVR	TPEELDDSDFETEDFDVR	TPEELDDSDFETEDFDVR	TPEELDDSDFETEDFDVR	TPEELDDSDFETEDFDVR	1	1	1	1	1	1
		SDAEEDGGTGS[79.97]QDEEDSKPK	SDAEEDGGTGSQDEEDSKPK	SDAEEDGGTGSQDEEDSKPK	SDAEEDGGTGSQDEEDSKPK	SDAEEDGGTGSQDEEDSKPK	SDAEEDGGTGSQDEEDSKPK	SDAEEDGGTGSQDEEDSKPK	SDAEEDGGTGSQDEEDSKPK	1	1	1	1	1	1
		GSEDYPDPPLPHSY[79.97]SSDR	GSEDYPDPPLPHSYSSDR	RIMSDIFPTFGSKPCSTR	GSEDYPDPPLPHSYSSDR	GSEDYPDPPLPHSYSSDR	GSEDYPDPPLPHSYSSDR	GSEDYPDPPLPHSYSSDR	GSEDYPDPPLPHSYSSDR	0	1	1	1	1	1
		YASICQQNGLVPIVEPEVLPDGDHDLEHCQ[0.98]YVSEK	YASICQQNGLVPIVEPEVLPDGDHDLEHCQYVSEK	YASICQQNGLVPIVEPEVLPDGDHDLEHCQYVSEK	YASICQQNGLVPIVEPEVLPDGDHDLEHCQYVSEK	YASICQQNGLVPIVEPEVLPDGDHDLEHCQYVSEK	YASICQQNGLVPIVEPEVLPDGDHDLEHCQYVSEK	YASICQQNGLVPIVEPEVLPDGDHDLEHCQYVSEK	YASICQQNGLVPIVEPEVLPDGDHDLEHCQYVSEK	1	1	1	1	1	1
		AIGGIILT[79.97]ASHNPGGPN[0.98]GDFGIK	AIGGIILTASHNPGGPNGDFGIK	HSSEVDINTTLQILGSPGEK	RALASVFSEESELSPLLQK	NLLLLLTGQNVEPFDIEFR	HHHRLQHIHSSNQDHR	HHHRLQHIHSSNQDHR	HHHRLQHIHSSNQDHR	0	0	0	0	0	0
		ESPLSLYN[0.98]EELVSMNVQGDYEPIDATGFININSLR	ESPLSLYNEELVSMNVQGDYEPIDATGFININSLR	ESPLSLYNEELVSMNVQGDYEPIDATGFININSLR	ESPLSLYNEELVSMNVQGDYEPIDATGFININSLR	ESPLSLYNEELVSMNVQGDYEPIDATGFININSLR	ESPLSLYNEELVSMNVQGDYEPIDATGFININSLR	ESPLSLYNEELVSMNVQGDYEPIDATGFININSLR	ESPLSLYNEELVSMNVQGDYEPIDATGFININSLR	1	1	1	1	1	1
		EGIN[0.98]PGYDDY[79.97]ADSDEDQHDAYLER	EGINPGYDDYADSDEDQHDAYLER	EGINPGYDDYADSDEDQHDAYLER	EGINPGYDDYADSDEDQHDAYLER	EGINPGYDDYADSDEDQHDAYLER	EGINPGYDDYADSDEDQHDAYLER	EGINPGYDDYADSDEDQHDAYLER	EGINPGYDDYADSDEDQHDAYLER	1	1	1	1	1	1
		EGQVEAAQPEQAAEAPAESSAQPNQLETGASS[79.97]PER	EGQVEAAQPEQAAEAPAESSAQPNQLETGASSPER	EGQVEAAQPEQAAEAPAESSAQPNQLETGASSPER	EGQVEAAQPEQAAEAPAESSAQPNQLETGASSPER	EGQVEAAQPEQAAEAPAESSAQPNQLETGASSPER	EGQVEAAQPEQAAEAPAESSAQPNQLETGASSPER	EGQVEAAQPEQAAEAPAESSAQPNQLETGASSPER	EGQVEAAQPEQAAEAPAESSAQPNQLETGASSPER	1	1	1	1	1	1
		AEEPS[79.97]EEEADAPKPK	AEEPSEEEADAPKPK	AEEPSEEEADAPKPK	AEEPSEEEADAPKPK	AEEPSEEEADAPKPK	AEEPSEEEADAPKPK	AEEPSEEEADAPKPK	AEEPSEEEADAPKPK	1	1	1	1	1	1
		KPEDWDEEM[15.99]DGEWEPPVIQNPEYK	KPEDWDEEMDGEWEPPVIQNPEYK	QADWARNINEPKAAVEMYISAGEHAK	KPEDWDEEMDGEWEPPVIQNPEYK	ILMSAALISTALAGPWANICASRSSNEIR	ILMSAALISTALAGPWANICASRSSNEIR	ILMSAALISTALAGPWANICASRSSNEIR	ILMSAALISTALAGPWANICASRSSNEIR	0	1	0	0	0	0
		CSDVSELSSS[79.97]PPGPYHQEPYISKPEER	CSDVSELSSSPPGPYHQEPYISKPEER	CSDVSELSSSPPGPYHQEPYISKPEER	CSDVSELSSSPPGPYHQEPYISKPEER	CSDVSELSSSPPGPYHQEPYISKPEER	CSDVSELSSSPPGPYHQEPYISKPEER	CSDVSELSSSPPGPYHQEPYISKPEER	CSDVSELSSSPPGPYHQEPYISKPEER	1	1	1	1	1	1
		TLSQ[0.98]SSESGT[79.97]LPSGPPGHTMEVSC	TLSQSSESGTLPSGPPGHTMEVSC	YSPTSPKYSPTSPTYSPTTPK	TLSQSSESGTLPSGPPGHTMEVSC	TLSQSSESGTLPSGPPGHTMEVSC	TLSQSSESGTLPSGPPGHTMEVSC	TLSQSSESGTLPSGPPGHTMEVSC	TLSQSSESGTLPSGPPGHTMEVSC	0	1	1	1	1	1
		AERPDGLILGMGGQ[0.98]TALNCGVELFK	AERPDGLILGMGGQTALNCGVELFK	AERPDGLILGMGGQTALNCGVELFK	AERPDGLILGMGGQTALNCGVELFK	AERPDGLILGMGGQTALNCGVELFK	AERPDGLILGMGGQTALNCGVELFK	AERPDGLILGMGGQTALNCGVELFK	AERPDGLILGMGGQTALNCGVELFK	1	1	1	1	1	1
		VQMEQLN[0.98]GVLLHLESELAQTR	VQMEQLNGVLLHLESELAQTR	VQMEQLNGVLLHLESELAQTR	VQMEQLNGVLLHLESELAQTR	VQMEQLNGVLLHLESELAQTR	VQMEQLNGVLLHLESELAQTR	VQMEQLNGVLLHLESELAQTR	YRVQMEQLNGVLLHLESELAQTR	1	1	1	1	1	0
		QADLS[79.97]FSSPVEMK	QADLSFSSPVEMK	QADLSFSSPVEMK	QADLSFSSPVEMK	QADLSFSSPVEMK	QADLSFSSPVEMK	QADLSFSSPVEMK	QADLSFSSPVEMK	1	1	1	1	1	1
		EWGYASHN[0.98]GPEHWHELYPIAK	EWGYASHNGPEHWHELYPIAK	EWGYASHNGPEHWHELYPIAK	EWGYASHNGPEHWHELYPIAK	EWGYASHNGPEHWHELYPIAK	EWGYASHNGPEHWHELYPIAK	EWGYASHNGPEHWHELYPIAK	EWGYASHNGPEHWHELYPIAK	1	1	1	1	1	1
		ELLFSVDN[0.98]SISQSIGGVILFHETLYQK	ELLFSVDNSISQSIGGVILFHETLYQK	ELLFSVDNSISQSIGGVILFHETLYQK	ELLFSVDNSISQSIGGVILFHETLYQK	ELLFSVDNSISQSIGGVILFHETLYQK	ELLFSVDNSISQSIGGVILFHETLYQK	ELLFSVDNSISQSIGGVILFHETLYQK	ELLFSVDNSISQSIGGVILFHETLYQK	1	1	1	1	1	1
		GATLICAWAEEGADALGPDGQ[0.98]LLHSDAFPPPR	GATLICAWAEEGADALGPDGQLLHSDAFPPPR	GATLICAWAEEGADALGPDGQLLHSDAFPPPR	GATLICAWAEEGADALGPDGQLLHSDAFPPPR	GATLICAWAEEGADALGPDGQLLHSDAFPPPR	GATLICAWAEEGADALGPDGQLLHSDAFPPPR	GATLICAWAEEGADALGPDGQLLHSDAFPPPR	GATLICAWAEEGADALGPDGQLLHSDAFPPPR	1	1	1	1	1	1
		QAS[79.97]TDAGTAGALTPQHVR	QASTDAGTAGALTPQHVR	QASTDAGTAGALTPQHVR	QASTDAGTAGALTPQHVR	QASTDAGTAGALTPQHVR	QASTDAGTAGALTPQHVR	QASTDAGTAGALTPQHVR	QASTDAGTAGALTPQHVR	1	1	1	1	1	1
		LSS[79.97]ESHHGGSPIHWVLPAGMSAK	LSSESHHGGSPIHWVLPAGMSAK	DLDRVMDYHFTTAEASTQDPR	AKEVLEEISCYPENNDAKELK	LSSESHHGGSPIHWVLPAGMSAK	LSSESHHGGSPIHWVLPAGMSAK	LSSESHHGGSPIHWVLPAGMSAK	LSSESHHGGSPIHWVLPAGMSAK	0	0	1	1	1	1
		DYPVVSIEDPFDQ[0.98]DDWDAWQK	DYPVVSIEDPFDQDDWDAWQK	DYPVVSIEDPFDQDDWDAWQK	DYPVVSIEDPFDQDDWDAWQK	DYPVVSIEDPFDQDDWDAWQK	DYPVVSIEDPFDQDDWDAWQK	DYPVVSIEDPFDQDDWDAWQK	DYPVVSIEDPFDQDDWDAWQK	1	1	1	1	1	1
		HSSSS[79.97]PVPGTMDKPVDLSTK	HSSSSPVPGTMDKPVDLSTK	HSSSSPVPGTMDKPVDLSTK	HSSSSPVPGTMDKPVDLSTK	HSSSSPVPGTMDKPVDLSTK	HSSSSPVPGTMDKPVDLSTK	HSSSSPVPGTMDKPVDLSTK	HSSSSPVPGTMDKPVDLSTK	1	1	1	1	1	1
		TGS[79.97]ESSQTGTSATSGR	TGSESSQTGTSATSGR	TGSESSQTGTSATSGR	TGSESSQTGTSATSGR	TGSESSQTGTSATSGR	TGSESSQTGTSATSGR	TGSESSQTGTSATSGR	TGSESSQTGTSATSGR	1	1	1	1	1	1
		VRPASSAAS[79.97]VYAGAGGSGSR	VRPASSAASVYAGAGGSGSR	VRPASSAASVYAGAGGSGSR	VRPASSAASVYAGAGGSGSR	VRPASSAASVYAGAGGSGSR	VRPASSAASVYAGAGGSGSR	VRPASSAASVYAGAGGSGSR	VRPASSAASVYAGAGGSGSR	1	1	1	1	1	1
		VLVIGLGNSGCDIAAELSHVAQ[0.98]QVIISSR	VLVIGLGNSGCDIAAELSHVAQQVIISSR	VLVIGLGNSGCDIAAELSHVAQQVIISSR	VLVIGLGNSGCDIAAELSHVAQQVIISSR	VLVIGLGNSGCDIAAELSHVAQQVIISSR	VLVIGLGNSGCDIAAELSHVAQQVIISSR	VLVIGLGNSGCDIAAELSHVAQQVIISSR	VLVIGLGNSGCDIAAELSHVAQQVIISSR	1	1	1	1	1	1
		TFQQIQ[0.98]EEEDDDYPGS[79.97]YSPQDPSAGPLLTEELIK	TFQQIQEEEDDDYPGSYSPQDPSAGPLLTEELIK	CGTDTVVLYDENSSDWNENTGGESVLGLLLKKLK	EEKEGDGSVSSGAGEAGSSQVSSNPASSPPGEVPAPKSTK	LVEPDYVKSDLHALVVASSVSLLYRLFLDSYLK	TFQGADPGDLLGLETLSLQENGLSSIPQEIQLFHNLK	TFQGADPGDLLGLETLSLQENGLSSIPQEIQLFHNLK	TFQGADPGDLLGLETLSLQENGLSSIPQEIQLFHNLK	0	0	0	0	0	0
		SQS[79.97]LPN[0.98]SLDYAQTSER	SQSLPNSLDYAQTSER	SQSLPNSLDYAQTSER	SQSLPNSLDYAQTSER	SQSLPNSLDYAQTSER	SQSLPNSLDYAQTSER	SQSLPNSLDYAQTSER	SQSLPNSLDYAQTSER	1	1	1	1	1	1
		ATS[79.97]N[0.98]VFAMFDQSQIQEFK	ATSNVFAMFDQSQIQEFK	ATSNVFAMFDQSQIQEFK	ATSNVFAMFDQSQIQEFK	ATSNVFAMFDQSQIQEFK	ATSNVFAMFDQSQIQEFK	ATSNVFAMFDQSQIQEFK	ATSNVFAMFDQSQIQEFK	1	1	1	1	1	1
		RPPS[79.97]PEPSAK	RPPSPEPSAK	RPPSPEPSAK	RPPSPEPSAK	RPPSPEPSAK	RPPSPEPSAK	RPPSPEPSAK	RPPSPEPSAK	1	1	1	1	1	1
		ASS[79.97]VTTFTGEPN[0.98]MCPR	ASSVTTFTGEPNMCPR	ASSVTTFTGEPNMCPR	ASSVTTFTGEPNMCPR	ASSVTTFTGEPNMCPR	ASSVTTFTGEPNMCPR	ASSVTTFTGEPNMCPR	ASSVTTFTGEPNMCPR	1	1	1	1	1	1
		IDGITIGQ[0.98]SLAILEYLEETRPIPR	IDGITIGQSLAILEYLEETRPIPR	IDGITIGQSLAILEYLEETRPIPR	IDGITIGQSLAILEYLEETRPIPR	IDGITIGQSLAILEYLEETRPIPR	IDGITIGQSLAILEYLEETRPIPR	IDGITIGQSLAILEYLEETRPIPR	IDGITIGQSLAILEYLEETRPIPR	1	1	1	1	1	1
		HSSLPTES[79.97]DEDIAPAQR	HSSLPTESDEDIAPAQR	HSSLPTESDEDIAPAQR	HSSLPTESDEDIAPAQR	HSSLPTESDEDIAPAQR	HSSLPTESDEDIAPAQR	HSSLPTESDEDIAPAQR	HSSLPTESDEDIAPAQR	1	1	1	1	1	1
		GVFHGIENFINEASYMSILGM[15.99]TPGLGDK	GVFHGIENFINEASYMSILGMTPGLGDK	GKLLQRSAFNFSHSEPSVSTNVSFK	GVFHGIENFINEASYMSILGMTPGLGDK	GVFHGIENFINEASYMSILGMTPGLGDK	GVFHGIENFINEASYMSILGMTPGLGDK	GVFHGIENFINEASYMSILGMTPGLGDK	GVFHGIENFINEASYMSILGMTPGLGDK	0	1	1	1	1	1
		CSDVSELSSS[79.97]PPGPYHQ[0.98]EPYISKPEER	CSDVSELSSSPPGPYHQEPYISKPEER	CSDVSELSSSPPGPYHQEPYISKPEER	CSDVSELSSSPPGPYHQEPYISKPEER	CSDVSELSSSPPGPYHQEPYISKPEER	CSDVSELSSSPPGPYHQEPYISKPEER	CSDVSELSSSPPGPYHQEPYISKPEER	CSDVSELSSSPPGPYHQEPYISKPEER	1	1	1	1	1	1
		HRPSS[79.97]PAT[79.97]PPPK	HRPSSPATPPPK	VGHSGTPFIPSTPK	RRSFPSFDHSK	QDVPCSTVRFK	RHLQSPVCKAFR	KSLASRSSVTHHSK	KSLASRSSVTHHSK	0	0	0	0	0	0
		AGTATGQIVAVIGAVVDVQ[0.98]FDEGLPPILNALEVQGR	AGTATGQIVAVIGAVVDVQFDEGLPPILNALEVQGR	AGTATGQIVAVIGAVVDVQFDEGLPPILNALEVQGR	AGTATGQIVAVIGAVVDVQFDEGLPPILNALEVQGR	AGTATGQIVAVIGAVVDVQFDEGLPPILNALEVQGR	AGTATGQIVAVIGAVVDVQFDEGLPPILNALEVQGR	AGTATGQIVAVIGAVVDVQFDEGLPPILNALEVQGR	AGTATGQIVAVIGAVVDVQFDEGLPPILNALEVQGR	1	1	1	1	1	1
		GVGMVADPDNPLVLDILTGSSTSYSFFPDKPITQ[0.98]YPHAVGR	GVGMVADPDNPLVLDILTGSSTSYSFFPDKPITQYPHAVGR	GVGMVADPDNPLVLDILTGSSTSYSFFPDKPITQYPHAVGR	GVGMVADPDNPLVLDILTGSSTSYSFFPDKPITQYPHAVGR	GVGMVADPDNPLVLDILTGSSTSYSFFPDKPITQYPHAVGR	GVGMVADPDNPLVLDILTGSSTSYSFFPDKPITQYPHAVGR	GVGMVADPDNPLVLDILTGSSTSYSFFPDKPITQYPHAVGR	GVGMVADPDNPLVLDILTGSSTSYSFFPDKPITQYPHAVGR	1	1	1	1	1	1
		ATS[79.97]NVFAMFDQSQIQEFK	ATSNVFAMFDQSQIQEFK	ATSNVFAMFDQSQIQEFK	ATSNVFAMFDQSQIQEFK	ATSNVFAMFDQSQIQEFK	ATSNVFAMFDQSQIQEFK	ATSNVFAMFDQSQIQEFK	ATSNVFAMFDQSQIQEFK	1	1	1	1	1	1
		S[79.97]QSLPNSLDYAQTSER	SQSLPNSLDYAQTSER	SQSLPNSLDYAQTSER	SQSLPNSLDYAQTSER	SQSLPNSLDYAQTSER	SQSLPNSLDYAQTSER	SQSLPNSLDYAQTSER	SQSLPNSLDYAQTSER	1	1	1	1	1	1
		ILDIYHQEACNGCIISVGGQ[0.98]IPNNLAVPLYK	ILDIYHQEACNGCIISVGGQIPNNLAVPLYK	ILDIYHQEACNGCIISVGGQIPNNLAVPLYK	ILDIYHQEACNGCIISVGGQIPNNLAVPLYK	ILDIYHQEACNGCIISVGGQIPNNLAVPLYK	ILDIYHQEACNGCIISVGGQIPNNLAVPLYK	ILDIYHQEACNGCIISVGGQIPNNLAVPLYK	ILDIYHQEACNGCIISVGGQIPNNLAVPLYK	1	1	1	1	1	1
		IIPTLEEGLQLPS[79.97]PTATSQLPLESDAVECLNYQHYK	IIPTLEEGLQLPSPTATSQLPLESDAVECLNYQHYK	IIPTLEEGLQLPSPTATSQLPLESDAVECLNYQHYK	IIPTLEEGLQLPSPTATSQLPLESDAVECLNYQHYK	IIPTLEEGLQLPSPTATSQLPLESDAVECLNYQHYK	IIPTLEEGLQLPSPTATSQLPLESDAVECLNYQHYK	IIPTLEEGLQLPSPTATSQLPLESDAVECLNYQHYK	IIPTLEEGLQLPSPTATSQLPLESDAVECLNYQHYK	1	1	1	1	1	1
		GSPGALS[79.97]SDSELPENPYSQVK	GSPGALSSDSELPENPYSQVK	GSPGALSSDSELPENPYSQVK	GSPGALSSDSELPENPYSQVK	GSPGALSSDSELPENPYSQVK	GSPGALSSDSELPENPYSQVK	GSPGALSSDSELPENPYSQVK	GSPGALSSDSELPENPYSQVK	1	1	1	1	1	1
		SAPALACGN[0.98]AMIFKPSPFTPVSALLLAEIYTK	SAPALACGNAMIFKPSPFTPVSALLLAEIYTK	SAPALACGNAMIFKPSPFTPVSALLLAEIYTK	SAPALACGNAMIFKPSPFTPVSALLLAEIYTK	SAPALACGNAMIFKPSPFTPVSALLLAEIYTK	SAPALACGNAMIFKPSPFTPVSALLLAEIYTK	SAPALACGNAMIFKPSPFTPVSALLLAEIYTK	SAPALACGNAMIFKPSPFTPVSALLLAEIYTK	1	1	1	1	1	1
		SN[0.98]S[79.97]APLIHGLSDSSPVFQAEAPSAR	SNSAPLIHGLSDSSPVFQAEAPSAR	QVDSPSAAADADASDAQSVDSSLSR	DLEAAQQHSNSSEQGREPVTTSR	SNSAPLIHGLSDSSPVFQAEAPSAR	SNSAPLIHGLSDSSPVFQAEAPSAR	SNSAPLIHGLSDSSPVFQAEAPSAR	SNSAPLIHGLSDSSPVFQAEAPSAR	0	0	1	1	1	1
		CGSGPVHISGQHLVAVEEDAES[79.97]EDEDEEDVK	CGSGPVHISGQHLVAVEEDAESEDEDEEDVK	CGSGPVHISGQHLVAVEEDAESEDEDEEDVK	CGSGPVHISGQHLVAVEEDAESEDEDEEDVK	CGSGPVHISGQHLVAVEEDAESEDEDEEDVK	CGSGPVHISGQHLVAVEEDAESEDEDEEDVK	CGSGPVHISGQHLVAVEEDAESEDEDEEDVK	CGSGPVHISGQHLVAVEEDAESEDEDEEDVK	1	1	1	1	1	1
		AGLTMNDIDAFEFHEAFSGQ[0.98]ILANFK	AGLTMNDIDAFEFHEAFSGQILANFK	AGLTMNDIDAFEFHEAFSGQILANFK	AGLTMNDIDAFEFHEAFSGQILANFK	AGLTMNDIDAFEFHEAFSGQILANFK	AGLTMNDIDAFEFHEAFSGQILANFK	AGLTMNDIDAFEFHEAFSGQILANFK	AGLTMNDIDAFEFHEAFSGQILANFK	1	1	1	1	1	1
		GAGVTLN[0.98]VLEMTADDLENALK	GAGVTLNVLEMTADDLENALK	GAGVTLNVLEMTADDLENALK	GAGVTLNVLEMTADDLENALK	GAGVTLNVLEMTADDLENALK	GAGVTLNVLEMTADDLENALK	GAGVTLNVLEMTADDLENALK	GAGVTLNVLEMTADDLENALK	1	1	1	1	1	1
		LEQQVEDLECS[79.97]LEQEK	LEQQVEDLECSLEQEK	LENNEDQLKLITMELQK	LENNEDQLKLITMELQK	AGKESEEEEEDTEQNKK	AGKESEEEEEDTEQNKK	AGKESEEEEEDTEQNKK	AGKESEEEEEDTEQNKK	0	0	0	0	0	0
		GYLLQIFTKPMQ[0.98]DRPTLFLEVIQR	GYLLQIFTKPMQDRPTLFLEVIQR	GYLLQIFTKPMQDRPTLFLEVIQR	GYLLQIFTKPMQDRPTLFLEVIQR	GYLLQIFTKPMQDRPTLFLEVIQR	GYLLQIFTKPMQDRPTLFLEVIQR	GYLLQIFTKPMQDRPTLFLEVIQR	GYLLQIFTKPMQDRPTLFLEVIQR	1	1	1	1	1	1
		FIIGS[79.97]VSEDNSEDEISNLVK	FIIGSVSEDNSEDEISNLVK	FIIGSVSEDNSEDEISNLVK	FIIGSVSEDNSEDEISNLVK	FIIGSVSEDNSEDEISNLVK	FIIGSVSEDNSEDEISNLVK	FIIGSVSEDNSEDEISNLVK	FIIGSVSEDNSEDEISNLVK	1	1	1	1	1	1
		HGS[79.97]WGSGLDM[15.99]HTKPWIR	HGSWGSGLDMHTKPWIR	SSSSSSSGSGGGGGGGSEAMRR	LSRAELEGLLGKFGQDSQR	GDSSEDQTSKTPESTENR	GDSSEDQTSKTPESTENR	MSLGAESADSIGAVLNSKDEQR	MSLGAESADSIGAVLNSKDEQR	0	0	0	0	0	0
		SEQPLSQVLPT[79.97]LSPEHK	SEQPLSQVLPTLSPEHK	SEQPLSQVLPTLSPEHK	SEQPLSQVLPTLSPEHK	SEQPLSQVLPTLSPEHK	SEQPLSQVLPTLSPEHK	SEQPLSQVLPTLSPEHK	SEQPLSQVLPTLSPEHK	1	1	1	1	1	1
		peptides:	peptides:	peptides:	peptides:	peptides:	peptides:	peptides:	peptides:	1	1	1	1	1	1
		EQAGGDATEN[0.98]FEDVGHSTDAR	EQAGGDATENFEDVGHSTDAR	EQAGGDATENFEDVGHSTDAR	EQAGGDATENFEDVGHSTDAR	EQAGGDATENFEDVGHSTDAR	EQAGGDATENFEDVGHSTDAR	EQAGGDATENFEDVGHSTDAR	EQAGGDATENFEDVGHSTDAR	1	1	1	1	1	1
		GYTS[79.97]DSEVYTDHGRPGK	GYTSDSEVYTDHGRPGK	GYTSDSEVYTDHGRPGK	GYTSDSEVYTDHGRPGK	GYTSDSEVYTDHGRPGK	GYTSDSEVYTDHGRPGK	GYTSDSEVYTDHGRPGK	GYTSDSEVYTDHGRPGK	1	1	1	1	1	1
		NLS[79.97]LPFILHEK	NLSLPFILHEK	AELVLIDEDDEK	NLSLPFILHEK	NLSLPFILHEK	NLSLPFILHEK	NLSLPFILHEK	QRQLLGRLQDLLLGPK	0	1	1	1	1	0
		VIHNEFTLGEECELETM[15.99]TGEK	VIHNEFTLGEECELETMTGEK	KFPSDLLLTSSSGELWRMVR	VIHNEFTLGEECELETMTGEK	VIHNEFTLGEECELETMTGEK	VIHNEFTLGEECELETMTGEK	VIHNEFTLGEECELETMTGEK	VIHNEFTLGEECELETMTGEK	0	1	1	1	1	1
		AGTATGQIVAVIGAVVDVQ[0.98]FDEGLPPILNALEVQGR	AGTATGQIVAVIGAVVDVQFDEGLPPILNALEVQGR	AGTATGQIVAVIGAVVDVQFDEGLPPILNALEVQGR	AGTATGQIVAVIGAVVDVQFDEGLPPILNALEVQGR	AGTATGQIVAVIGAVVDVQFDEGLPPILNALEVQGR	AGTATGQIVAVIGAVVDVQFDEGLPPILNALEVQGR	AGTATGQIVAVIGAVVDVQFDEGLPPILNALEVQGR	AGTATGQIVAVIGAVVDVQFDEGLPPILNALEVQGR	1	1	1	1	1	1
		ALIDM[15.99]YAEGVADLDEIVLHYPYIPPGEK	ALIDMYAEGVADLDEIVLHYPYIPPGEK	TPLQHELPAWSDSPSAFKAPLLQEAQAK	ALIDMYAEGVADLDEIVLHYPYIPPGEK	ALIDMYAEGVADLDEIVLHYPYIPPGEK	ALIDMYAEGVADLDEIVLHYPYIPPGEK	ALIDMYAEGVADLDEIVLHYPYIPPGEK	ALIDMYAEGVADLDEIVLHYPYIPPGEK	0	1	1	1	1	1
		LLDFGSLS[79.97]NLQVTQ[0.98]PTVGMNFK	LLDFGSLSNLQVTQPTVGMNFK	ASIKLSETVNEGTSNSLSTCTK	QTSAEKKASVVTLPVYLNFTR	LLDFGSLSNLQVTQPTVGMNFK	LLDFGSLSNLQVTQPTVGMNFK	LLDFGSLSNLQVTQPTVGMNFK	LLDFGSLSNLQVTQPTVGMNFK	0	0	1	1	1	1
		AMQAAGQIPATALLPTMTPDGLAVTPTPVPVVGSQ[0.98]MTR	AMQAAGQIPATALLPTMTPDGLAVTPTPVPVVGSQMTR	DALLASHPSAEVSIVQMDVSNLQSVVRGAEEVKR	NANPASVSGASLEPSAAPAPGEDNPSGAGAAAGTGAAGGARR	APPQPSGSRPDTVTLRSAKSEESLSSQASGAGLQR	APPQPSGSRPDTVTLRSAKSEESLSSQASGAGLQR	APPQPSGSRPDTVTLRSAKSEESLSSQASGAGLQR	LLNIALNFAYQSNTVAACSPVILQFLQGR	0	0	0	0	0	0
		FLSHCLLVTLACHHPGDFTPAM[15.99]HASLDK	FLSHCLLVTLACHHPGDFTPAMHASLDK	ISKEWAASSTFSSVCNQQPLDLSSGVKQK	SNAQQIVAEMLSYLETADYSIREEIVLK	SNAQQIVAEMLSYLETADYSIREEIVLK	SLLGSVSDNGVVTLWDVNSQSAYHSFDSTHK	QISAVQPSIINLSAASSLVTPITMDSK	QISAVQPSIINLSAASSLVTPITMDSK	0	0	0	0	0	0
		LLGN[0.98]MIVIVLGHHLGK	LLGNMIVIVLGHHLGK	LLGNMIVIVLGHHLGK	LLGNMIVIVLGHHLGK	LLGNMIVIVLGHHLGK	LLGNMIVIVLGHHLGK	LLGNMIVIVLGHHLGK	LLGNMIVIVLGHHLGK	1	1	1	1	1	1
		DWEDDS[79.97]DEDMSNFDR	DWEDDSDEDMSNFDR	DWEDDSDEDMSNFDR	DWEDDSDEDMSNFDR	DWEDDSDEDMSNFDR	DWEDDSDEDMSNFDR	DWEDDSDEDMSNFDR	DWEDDSDEDMSNFDR	1	1	1	1	1	1
		AKPAMPQDSVPS[79.97]PR	AKPAMPQDSVPSPR	AKPAMPQDSVPSPR	AKPAMPQDSVPSPR	AKPAMPQDSVPSPR	KAKPAMPQDSVPSPR	KAKPAMPQDSVPSPR	KAKPAMPQDSVPSPR	1	1	1	0	0	0
		S[79.97]TSATDTHHVELAR	STSATDTHHVELAR	STSATDTHHVELAR	STSATDTHHVELAR	STSATDTHHVELAR	VRSTSATDTHHVELAR	VRSTSATDTHHVELAR	VRSTSATDTHHVELAR	1	1	1	0	0	0
		TLSQ[0.98]SSESGT[79.97]LPSGPPGHTMEVSC	TLSQSSESGTLPSGPPGHTMEVSC	VSPISYLRISMSPVLHTQHK	TLSQSSESGTLPSGPPGHTMEVSC	TLSQSSESGTLPSGPPGHTMEVSC	TLSQSSESGTLPSGPPGHTMEVSC	TLSQSSESGTLPSGPPGHTMEVSC	TLSQSSESGTLPSGPPGHTMEVSC	0	1	1	1	1	1
		LEQQVPVNQ[0.98]VFGQDEMIDVIGVTK	LEQQVPVNQVFGQDEMIDVIGVTK	LEQQVPVNQVFGQDEMIDVIGVTK	LEQQVPVNQVFGQDEMIDVIGVTK	LEQQVPVNQVFGQDEMIDVIGVTK	LEQQVPVNQVFGQDEMIDVIGVTK	LEQQVPVNQVFGQDEMIDVIGVTK	LEQQVPVNQVFGQDEMIDVIGVTK	1	1	1	1	1	1
		RPLTTSPS[79.97]LEGTQETYTVAHEENVR	RPLTTSPSLEGTQETYTVAHEENVR	RPLTTSPSLEGTQETYTVAHEENVR	RPLTTSPSLEGTQETYTVAHEENVR	RPLTTSPSLEGTQETYTVAHEENVR	RPLTTSPSLEGTQETYTVAHEENVR	RPLTTSPSLEGTQETYTVAHEENVR	RPLTTSPSLEGTQETYTVAHEENVR	1	1	1	1	1	1
		LISEVIGESLGIPMSVLMGAN[0.98]IASEVAEEK	LISEVIGESLGIPMSVLMGANIASEVAEEK	TLMDVPTVGDVHQDSLEIEELEDEHIK	TLMDVPTVGDVHQDSLEIEELEDEHIK	VSLSKATINALLKPVSITSETTYSDFSK	VASPANVGTLHTLSRYSRYTSILDLDSK	LISEVIGESLGIPMSVLMGANIASEVAEEK	LISEVIGESLGIPMSVLMGANIASEVAEEK	0	0	0	0	1	1
		ELGATDCINPQDYTKPIQ[0.98]EVLQEMTDGGVDFSFEVIGR	ELGATDCINPQDYTKPIQEVLQEMTDGGVDFSFEVIGR	LIPSKMHSEMRPTQTTLLLDDYQVSVYDLTGDLKGR	VNLGFSSTGLENGTPAQPKGTTVSAPMVPSSTSQGACLRR	VNLGFSSTGLENGTPAQPKGTTVSAPMVPSSTSQGACLRR	ACEVCGQSFPTQTALEEHQKTHPKDGPLFTCVFCR	ELMLLSMAGFNVCCSLLIVLISYLFIVSAILKKHSGEGR	ELMLLSMAGFNVCCSLLIVLISYLFIVSAILKKHSGEGR	0	0	0	0	0	0
		IVKPN[0.98]GEKPDEFESGISQALLELEMNSDLK	IVKPNGEKPDEFESGISQALLELEMNSDLK	IVKPNGEKPDEFESGISQALLELEMNSDLK	IVKPNGEKPDEFESGISQALLELEMNSDLK	IVKPNGEKPDEFESGISQALLELEMNSDLK	IVKPNGEKPDEFESGISQALLELEMNSDLK	IVKPNGEKPDEFESGISQALLELEMNSDLK	IVKPNGEKPDEFESGISQALLELEMNSDLK	1	1	1	1	1	1
		GENEETLGRPAQPPSAGETPHS[79.97]PGVEDAPIAK	GENEETLGRPAQPPSAGETPHSPGVEDAPIAK	EAPLLPHAAPTSPPKSPATDPLNGALTSPSPK	GENEETLGRPAQPPSAGETPHSPGVEDAPIAK	GENEETLGRPAQPPSAGETPHSPGVEDAPIAK	GENEETLGRPAQPPSAGETPHSPGVEDAPIAK	GENEETLGRPAQPPSAGETPHSPGVEDAPIAK	GENEETLGRPAQPPSAGETPHSPGVEDAPIAK	0	1	1	1	1	1
		HDPSLQPWS[79.97]VSYDPGSAK	HDPSLQPWSVSYDPGSAK	KPPEPKKPPEPKKPPEPK	TNVGNELSFILPKEYTHK	HDPSLQPWSVSYDPGSAK	HDPSLQPWSVSYDPGSAK	HDPSLQPWSVSYDPGSAK	KSASSSAKASSGEPSLLVSWLTR	0	0	1	1	1	0
		GVTIPYRPKPSSS[79.97]PVIFAGGQDR	GVTIPYRPKPSSSPVIFAGGQDR	QQHSKPQGEASVRLKGGAHPGEGR	TNSKTAFYQALQNSLGGEDSDAR	GVTIPYRPKPSSSPVIFAGGQDR	GVTIPYRPKPSSSPVIFAGGQDR	GVTIPYRPKPSSSPVIFAGGQDR	GVTIPYRPKPSSSPVIFAGGQDR	0	0	1	1	1	1
		EFTPCAQ[0.98]AAFQK	EFTPCAQAAFQK	EFTPCAQAAFQK	QSLEEKQSCLK	KEEDASSCSDK	KEEDASSCSDK	KEEDASSCSDK	KEEDASSCSDK	1	0	0	0	0	0
		ST[79.97]STPNVHMVSTTLPVDSR	STSTPNVHMVSTTLPVDSR	STSTPNVHMVSTTLPVDSR	STSTPNVHMVSTTLPVDSR	STSTPNVHMVSTTLPVDSR	STSTPNVHMVSTTLPVDSR	QRSTSTPNVHMVSTTLPVDSR	QRSTSTPNVHMVSTTLPVDSR	1	1	1	1	0	0
		HPEAPDEES[79.97]DHDYQNHI	HPEAPDEESDHDYQNHI	HPEAPDEESDHDYQNHI	HPEAPDEESDHDYQNHI	HPEAPDEESDHDYQNHI	HPEAPDEESDHDYQNHI	HPEAPDEESDHDYQNHI	HPEAPDEESDHDYQNHI	1	1	1	1	1	1
		SVYAHFPINVVIQEN[0.98]GSLVEIR	SVYAHFPINVVIQENGSLVEIR	SVYAHFPINVVIQENGSLVEIR	SVYAHFPINVVIQENGSLVEIR	SVYAHFPINVVIQENGSLVEIR	SVYAHFPINVVIQENGSLVEIR	SVYAHFPINVVIQENGSLVEIR	SVYAHFPINVVIQENGSLVEIR	1	1	1	1	1	1
		DYPVVSIEDPFDQ[0.98]DDWDAWQK	DYPVVSIEDPFDQDDWDAWQK	DYPVVSIEDPFDQDDWDAWQK	DYPVVSIEDPFDQDDWDAWQK	DYPVVSIEDPFDQDDWDAWQK	DYPVVSIEDPFDQDDWDAWQK	DYPVVSIEDPFDQDDWDAWQK	DYPVVSIEDPFDQDDWDAWQK	1	1	1	1	1	1
		S[79.97]FSMHDLTAIQGDEPVGHRPYQ[0.98]TLPEAK	SFSMHDLTAIQGDEPVGHRPYQTLPEAK	SFSMHDLTAIQGDEPVGHRPYQTLPEAK	SFSMHDLTAIQGDEPVGHRPYQTLPEAK	SFSMHDLTAIQGDEPVGHRPYQTLPEAK	LRSFSMHDLTAIQGDEPVGHRPYQTLPEAK	LRSFSMHDLTAIQGDEPVGHRPYQTLPEAK	LRSFSMHDLTAIQGDEPVGHRPYQTLPEAK	1	1	1	0	0	0
		EDEIS[79.97]PPPPNPVVK	EDEISPPPPNPVVK	EDEISPPPPNPVVK	EDEISPPPPNPVVK	EDEISPPPPNPVVK	EDEISPPPPNPVVK	EDEISPPPPNPVVK	EDEISPPPPNPVVK	1	1	1	1	1	1
		EGQVEAAQPEQAAEAPAESSAQPNQLETGASS[79.97]PER	EGQVEAAQPEQAAEAPAESSAQPNQLETGASSPER	EGQVEAAQPEQAAEAPAESSAQPNQLETGASSPER	EGQVEAAQPEQAAEAPAESSAQPNQLETGASSPER	EGQVEAAQPEQAAEAPAESSAQPNQLETGASSPER	EGQVEAAQPEQAAEAPAESSAQPNQLETGASSPER	EGQVEAAQPEQAAEAPAESSAQPNQLETGASSPER	EGQVEAAQPEQAAEAPAESSAQPNQLETGASSPER	1	1	1	1	1	1
		QAS[79.97]TDAGTAGALTPQHVR	QASTDAGTAGALTPQHVR	QASTDAGTAGALTPQHVR	QASTDAGTAGALTPQHVR	QASTDAGTAGALTPQHVR	QASTDAGTAGALTPQHVR	QASTDAGTAGALTPQHVR	QASTDAGTAGALTPQHVR	1	1	1	1	1	1
		ILGAHILGPGAGEMVN[0.98]EAALALEYGASCEDVAR	ILGAHILGPGAGEMVNEAALALEYGASCEDVAR	ILGAHILGPGAGEMVNEAALALEYGASCEDVAR	ILGAHILGPGAGEMVNEAALALEYGASCEDVAR	ILGAHILGPGAGEMVNEAALALEYGASCEDVAR	ILGAHILGPGAGEMVNEAALALEYGASCEDVAR	ILGAHILGPGAGEMVNEAALALEYGASCEDVAR	ILGAHILGPGAGEMVNEAALALEYGASCEDVAR	1	1	1	1	1	1
		TVWDWELMN[0.98]DIKPIWQRPSK	TVWDWELMNDIKPIWQRPSK	TVWDWELMNDIKPIWQRPSK	TVWDWELMNDIKPIWQRPSK	TVWDWELMNDIKPIWQRPSK	TVWDWELMNDIKPIWQRPSK	TVWDWELMNDIKPIWQRPSK	TVWDWELMNDIKPIWQRPSK	1	1	1	1	1	1
		RPST[79.97]NDHSLDEGVGLVHSN[0.98]TATEHIPSPAK	RPSTNDHSLDEGVGLVHSNTATEHIPSPAK	RPSTNDHSLDEGVGLVHSNTATEHIPSPAK	RPSTNDHSLDEGVGLVHSNTATEHIPSPAK	RPSTNDHSLDEGVGLVHSNTATEHIPSPAK	RPSTNDHSLDEGVGLVHSNTATEHIPSPAK	RPSTNDHSLDEGVGLVHSNTATEHIPSPAK	RPSTNDHSLDEGVGLVHSNTATEHIPSPAK	1	1	1	1	1	1
		HSQDSQHCSVS[79.97]GDEEDELFK	HSQDSQHCSVSGDEEDELFK	HSQDSQHCSVSGDEEDELFK	HSQDSQHCSVSGDEEDELFK	HSQDSQHCSVSGDEEDELFK	HSQDSQHCSVSGDEEDELFK	HSQDSQHCSVSGDEEDELFK	HSQDSQHCSVSGDEEDELFK	1	1	1	1	1	1
		ENN[0.98]NVNYDWIHWDPENPYK	ENNNVNYDWIHWDPENPYK	ENNNVNYDWIHWDPENPYK	ENNNVNYDWIHWDPENPYK	ENNNVNYDWIHWDPENPYK	ENNNVNYDWIHWDPENPYK	ENNNVNYDWIHWDPENPYK	ENNNVNYDWIHWDPENPYK	1	1	1	1	1	1
		EDNS[79.97]EGEEILEEVGGDPEEEDDHHMEFCR	EDNSEGEEILEEVGGDPEEEDDHHMEFCR	EDNSEGEEILEEVGGDPEEEDDHHMEFCR	EDNSEGEEILEEVGGDPEEEDDHHMEFCR	EDNSEGEEILEEVGGDPEEEDDHHMEFCR	EDNSEGEEILEEVGGDPEEEDDHHMEFCR	EDNSEGEEILEEVGGDPEEEDDHHMEFCR	EDNSEGEEILEEVGGDPEEEDDHHMEFCR	1	1	1	1	1	1
		STST[79.97]PNVHMVSTTAPMDSSLMQFTAQSFSTDAAGR	STSTPNVHMVSTTAPMDSSLMQFTAQSFSTDAAGR	LSTERVPSPPMAAGDSGDSMVAQRGSSAPEVSQGAR	STSTPNVHMVSTTAPMDSSLMQFTAQSFSTDAAGR	STSTPNVHMVSTTAPMDSSLMQFTAQSFSTDAAGR	STSTPNVHMVSTTAPMDSSLMQFTAQSFSTDAAGR	STSTPNVHMVSTTAPMDSSLMQFTAQSFSTDAAGR	STSTPNVHMVSTTAPMDSSLMQFTAQSFSTDAAGR	0	1	1	1	1	1
		VRPASSAAS[79.97]VYAGAGGSGSR	VRPASSAASVYAGAGGSGSR	VRPASSAASVYAGAGGSGSR	VRPASSAASVYAGAGGSGSR	VRPASSAASVYAGAGGSGSR	VRPASSAASVYAGAGGSGSR	VRPASSAASVYAGAGGSGSR	VRPASSAASVYAGAGGSGSR	1	1	1	1	1	1
		HQQLLDLAQ[0.98]DHFSSVSQVYEEDAVPSITPCR	HQQLLDLAQDHFSSVSQVYEEDAVPSITPCR	HQQLLDLAQDHFSSVSQVYEEDAVPSITPCR	HQQLLDLAQDHFSSVSQVYEEDAVPSITPCR	HQQLLDLAQDHFSSVSQVYEEDAVPSITPCR	HQQLLDLAQDHFSSVSQVYEEDAVPSITPCR	HQQLLDLAQDHFSSVSQVYEEDAVPSITPCR	HQQLLDLAQDHFSSVSQVYEEDAVPSITPCR	1	1	1	1	1	1
		MEHIPESRPLS[79.97]PTAFSLESLR	MEHIPESRPLSPTAFSLESLR	SAPVEPATFPPISGVALLGKASK	EEANGESEQGLSEGGWHPDSR	MEHIPESRPLSPTAFSLESLR	MEHIPESRPLSPTAFSLESLR	MEHIPESRPLSPTAFSLESLR	MEHIPESRPLSPTAFSLESLR	0	0	1	1	1	1
		RPPS[79.97]PEPSAK	RPPSPEPSAK	RPPSPEPSAK	RPPSPEPSAK	RPPSPEPSAK	RPPSPEPSAK	RPPSPEPSAK	RPPSPEPSAK	1	1	1	1	1	1
		LCDFGSASHVADNDITPY[79.97]LVSR	LCDFGSASHVADNDITPYLVSR	EQMIQGQDSSEPDQLLATLEK	LCDFGSASHVADNDITPYLVSR	LCDFGSASHVADNDITPYLVSR	LCDFGSASHVADNDITPYLVSR	LCDFGSASHVADNDITPYLVSR	LCDFGSASHVADNDITPYLVSR	0	1	1	1	1	1
		FDGALN[0.98]VDLTEFQTNLVPYPR	FDGALNVDLTEFQTNLVPYPR	FDGALNVDLTEFQTNLVPYPR	FDGALNVDLTEFQTNLVPYPR	FDGALNVDLTEFQTNLVPYPR	FDGALNVDLTEFQTNLVPYPR	FDGALNVDLTEFQTNLVPYPR	FDGALNVDLTEFQTNLVPYPR	1	1	1	1	1	1
		EIQN[0.98]GT[79.97]LHESDSEHVPQDFK	EIQNGTLHESDSEHVPQDFK	EIQNGTLHESDSEHVPQDFK	EIQNGTLHESDSEHVPQDFK	EIQNGTLHESDSEHVPQDFK	KEIQNGTLHESDSEHVPQDFK	SLRQSGKTVLHILESSSQESVLK	SLRQSGKTVLHILESSSQESVLK	1	1	1	0	0	0
		KPEDWDEEM[15.99]DGEWEPPVIQNPEYK	KPEDWDEEMDGEWEPPVIQNPEYK	ASPPYDVQIVDEEGNVLPPGKEGNIAIR	KPEDWDEEMDGEWEPPVIQNPEYK	KPEDWDEEMDGEWEPPVIQNPEYK	KPEDWDEEMDGEWEPPVIQNPEYK	KPEDWDEEMDGEWEPPVIQNPEYK	KPEDWDEEMDGEWEPPVIQNPEYK	0	1	1	1	1	1
		VLTPTQ[0.98]VMNRPS[79.97]SISWDGLDPGK	VLTPTQVMNRPSSISWDGLDPGK	VLTPTQVMNRPSSISWDGLDPGK	SPWQGAQTSLHCALEEGLEPLSGK	SPWQGAQTSLHCALEEGLEPLSGK	SPWQGAQTSLHCALEEGLEPLSGK	SPWQGAQTSLHCALEEGLEPLSGK	SPWQGAQTSLHCALEEGLEPLSGK	1	0	0	0	0	0
		AVPVS[79.97]PSAVEEDEDEDGHTVVATAR	AVPVSPSAVEEDEDEDGHTVVATAR	EEQSGPVDEKGNDSDGEAESDDPEK	AVPVSPSAVEEDEDEDGHTVVATAR	AVPVSPSAVEEDEDEDGHTVVATAR	AVPVSPSAVEEDEDEDGHTVVATAR	AVPVSPSAVEEDEDEDGHTVVATAR	AVPVSPSAVEEDEDEDGHTVVATAR	0	1	1	1	1	1
		EGINPGYDDY[79.97]ADSDEDQ[0.98]HDAYLER	EGINPGYDDYADSDEDQHDAYLER	EGINPGYDDYADSDEDQHDAYLER	EGINPGYDDYADSDEDQHDAYLER	EGINPGYDDYADSDEDQHDAYLER	EGINPGYDDYADSDEDQHDAYLER	EGINPGYDDYADSDEDQHDAYLER	EGINPGYDDYADSDEDQHDAYLER	1	1	1	1	1	1
		Y[79.97]HGHSMSDPGVSYR	YHGHSMSDPGVSYR	YHGHSMSDPGVSYR	KPTLRSITSPLVAHR	YHGHSMSDPGVSYR	YHGHSMSDPGVSYR	YHGHSMSDPGVSYR	YHGHSMSDPGVSYR	1	0	1	1	1	1
		VIENT[79.97]DGSEEEMDAR	VIENTDGSEEEMDAR	VIENTDGSEEEMDAR	VIENTDGSEEEMDAR	VIENTDGSEEEMDAR	VIENTDGSEEEMDAR	VIENTDGSEEEMDAR	AGGRRVIENTDGSEEEMDAR	1	1	1	1	1	0
		DFSGS[79.97]DAASQLN[0.98]THYAFS[79.97]K	DFSGSDAASQLNTHYAFSK	KGTGDCSDEEVDGKADGADAK	KGTGDCSDEEVDGKADGADAK	KGTGDCSDEEVDGKADGADAK	KGTGDCSDEEVDGKADGADAK	KGTGDCSDEEVDGKADGADAK	KGTGDCSDEEVDGKADGADAK	0	0	0	0	0	0
		LGLDFPN[0.98]LPYLIDGSR	LGLDFPNLPYLIDGSR	LGLDFPNLPYLIDGSR	LGLDFPNLPYLIDGSR	LGLDFPNLPYLIDGSR	LGLDFPNLPYLIDGSR	LGLDFPNLPYLIDGSR	LGLDFPNLPYLIDGSR	1	1	1	1	1	1
		SHS[79.97]GPAGSFNKPAIR	SHSGPAGSFNKPAIR	SHSGPAGSFNKPAIR	SHSGPAGSFNKPAIR	SHSGPAGSFNKPAIR	SHSGPAGSFNKPAIR	SHSGPAGSFNKPAIR	SHSGPAGSFNKPAIR	1	1	1	1	1	1
		ESPLSLYN[0.98]EELVSMNVQGDYEPIDATGFININSLR	ESPLSLYNEELVSMNVQGDYEPIDATGFININSLR	IGMTLEAQYISPEPKYTSNLASVVESAASGVICTEK	IGMTLEAQYISPEPKYTSNLASVVESAASGVICTEK	FINLYGLQHQGIFRVSGSQVEVNDIKNSFER	FINLYGLQHQGIFRVSGSQVEVNDIKNSFER	FINLYGLQHQGIFRVSGSQVEVNDIKNSFER	FINLYGLQHQGIFRVSGSQVEVNDIKNSFER	0	0	0	0	0	0
		N[0.98]GTISVVLGGDHSMAIGSISGHAR	NGTISVVLGGDHSMAIGSISGHAR	NGTISVVLGGDHSMAIGSISGHAR	NGTISVVLGGDHSMAIGSISGHAR	NGTISVVLGGDHSMAIGSISGHAR	NGTISVVLGGDHSMAIGSISGHAR	NGTISVVLGGDHSMAIGSISGHAR	NGTISVVLGGDHSMAIGSISGHAR	1	1	1	1	1	1
		EWGYASHN[0.98]GPEHWHELYPIAK	EWGYASHNGPEHWHELYPIAK	EWGYASHNGPEHWHELYPIAK	EWGYASHNGPEHWHELYPIAK	EWGYASHNGPEHWHELYPIAK	EWGYASHNGPEHWHELYPIAK	EWGYASHNGPEHWHELYPIAK	EWGYASHNGPEHWHELYPIAK	1	1	1	1	1	1
		ESDDKPEIEDVGS[79.97]DEEEEEK	ESDDKPEIEDVGSDEEEEEK	ESDDKPEIEDVGSDEEEEEK	ESDDKPEIEDVGSDEEEEEK	ESDDKPEIEDVGSDEEEEEK	ESDDKPEIEDVGSDEEEEEK	ESDDKPEIEDVGSDEEEEEK	ESDDKPEIEDVGSDEEEEEK	1	1	1	1	1	1
		QGDNIS[79.97]DDEDEVR	QGDNISDDEDEVR	QGDNISDDEDEVR	QGDNISDDEDEVR	QGDNISDDEDEVR	QGDNISDDEDEVR	QGDNISDDEDEVR	QGDNISDDEDEVR	1	1	1	1	1	1
		SSGS[79.97]PYGGGYGSGGGSGGYGSR	SSGSPYGGGYGSGGGSGGYGSR	VHDFPSGNGSGGSFSLNR	SSGSPYGGGYGSGGGSGGYGSR	SSGSPYGGGYGSGGGSGGYGSR	SSGSPYGGGYGSGGGSGGYGSR	SSGSPYGGGYGSGGGSGGYGSR	SSGSPYGGGYGSGGGSGGYGSR	0	1	1	1	1	1
		VRPASSAASVY[79.97]AGAGGSGSR	VRPASSAASVYAGAGGSGSR	VRPASSAASVYAGAGGSGSR	VRPASSAASVYAGAGGSGSR	VRPASSAASVYAGAGGSGSR	VRPASSAASVYAGAGGSGSR	VRPASSAASVYAGAGGSGSR	VRPASSAASVYAGAGGSGSR	1	1	1	1	1	1
		SDYLN[0.98]TFEFMDK	SDYLNTFEFMDK	SDYLNTFEFMDK	SDYLNTFEFMDK	SDYLNTFEFMDK	SDYLNTFEFMDK	SDYLNTFEFMDK	SDYLNTFEFMDK	1	1	1	1	1	1
		AAEIPAVASCWVGPQ[0.98]VS[79.97]PEHK	AAEIPAVASCWVGPQVSPEHK	AAEIPAVASCWVGPQVSPEHK	AAEIPAVASCWVGPQVSPEHK	AAEIPAVASCWVGPQVSPEHK	AAEIPAVASCWVGPQVSPEHK	AAEIPAVASCWVGPQVSPEHK	AAEIPAVASCWVGPQVSPEHK	1	1	1	1	1	1
		ASS[79.97]VTTFTGEPN[0.98]MCPR	ASSVTTFTGEPNMCPR	ASSVTTFTGEPNMCPR	ASSVTTFTGEPNMCPR	ASSVTTFTGEPNMCPR	ASSVTTFTGEPNMCPR	ASSVTTFTGEPNMCPR	ASSVTTFTGEPNMCPR	1	1	1	1	1	1
		AEEPS[79.97]EEEADAPKPK	AEEPSEEEADAPKPK	AEEPSEEEADAPKPK	AEEPSEEEADAPKPK	AEEPSEEEADAPKPK	AEEPSEEEADAPKPK	AEEPSEEEADAPKPK	AEEPSEEEADAPKPK	1	1	1	1	1	1
		EGTVTAGN[0.98]ASGMSDGAGVVIIASEDAVK	EGTVTAGNASGMSDGAGVVIIASEDAVK	EGTVTAGNASGMSDGAGVVIIASEDAVK	EGTVTAGNASGMSDGAGVVIIASEDAVK	EGTVTAGNASGMSDGAGVVIIASEDAVK	EGTVTAGNASGMSDGAGVVIIASEDAVK	EGTVTAGNASGMSDGAGVVIIASEDAVK	EGTVTAGNASGMSDGAGVVIIASEDAVK	1	1	1	1	1	1
		HAFSPVAS[79.97]VESASGEVLHSPK	HAFSPVASVESASGEVLHSPK	HAFSPVASVESASGEVLHSPK	HAFSPVASVESASGEVLHSPK	HAFSPVASVESASGEVLHSPK	HAFSPVASVESASGEVLHSPK	HAFSPVASVESASGEVLHSPK	HAFSPVASVESASGEVLHSPK	1	1	1	1	1	1
		VATLNS[79.97]EEESDPPTYK	VATLNSEEESDPPTYK	VATLNSEEESDPPTYK	VATLNSEEESDPPTYK	VATLNSEEESDPPTYK	VATLNSEEESDPPTYK	VATLNSEEESDPPTYK	VATLNSEEESDPPTYK	1	1	1	1	1	1
		SLGQ[0.98]WLQEEK	SLGQWLQEEK	SLGQWLQEEK	SLGQWLQEEK	SLGQWLQEEK	EQEKEGELKEK	EQEKEGELKEK	EQEKEGELKEK	1	1	1	0	0	0
		HRPSS[79.97]PAT[79.97]PPPK	HRPSSPATPPPK	HRPSSPATPPPK	RRSFPSFDHSK	QDVPCSTVRFK	RHLQSPVCKAFR	KSLASRSSVTHHSK	KSLASRSSVTHHSK	1	0	0	0	0	0
		AIGGIILT[79.97]ASHNPGGPNGDFGIK	AIGGIILTASHNPGGPNGDFGIK	AIGGIILTASHNPGGPNGDFGIK	AIGGIILTASHNPGGPNGDFGIK	AIGGIILTASHNPGGPNGDFGIK	AIGGIILTASHNPGGPNGDFGIK	IKAIGGIILTASHNPGGPNGDFGIK	IKAIGGIILTASHNPGGPNGDFGIK	1	1	1	1	0	0
		SQS[79.97]LPNSLDYAQTSER	SQSLPNSLDYAQTSER	SQSLPNSLDYAQTSER	SQSLPNSLDYAQTSER	SQSLPNSLDYAQTSER	SQSLPNSLDYAQTSER	SQSLPNSLDYAQTSER	SQSLPNSLDYAQTSER	1	1	1	1	1	1
		LGASNS[79.97]PGQPNSVK	LGASNSPGQPNSVK	LGASNSPGQPNSVK	LGASNSPGQPNSVK	LGASNSPGQPNSVK	LGASNSPGQPNSVK	LGASNSPGQPNSVK	LGASNSPGQPNSVK	1	1	1	1	1	1
		ELEKPIQSKPQ[0.98]SPVIQATAGS[79.97]PK	ELEKPIQSKPQSPVIQATAGSPK	NEVLPSTHGTPASASALPEPKVR	ELEKPIQSKPQSPVIQATAGSPK	ELEKPIQSKPQSPVIQATAGSPK	ELEKPIQSKPQSPVIQATAGSPK	ELEKPIQSKPQSPVIQATAGSPK	ELEKPIQSKPQSPVIQATAGSPK	0	1	1	1	1	1
		FHDSEGDDT[79.97]EETEDYR	FHDSEGDDTEETEDYR	FHDSEGDDTEETEDYR	FHDSEGDDTEETEDYR	FHDSEGDDTEETEDYR	FHDSEGDDTEETEDYR	FHDSEGDDTEETEDYR	FHDSEGDDTEETEDYR	1	1	1	1	1	1
		AMSQDGASQFQ[0.98]EVILQELELSVK	AMSQDGASQFQEVILQELELSVK	AMSQDGASQFQEVILQELELSVK	AMSQDGASQFQEVILQELELSVK	AMSQDGASQFQEVILQELELSVK	AMSQDGASQFQEVILQELELSVK	AMSQDGASQFQEVILQELELSVK	AMSQDGASQFQEVILQELELSVK	1	1	1	1	1	1
		SFGS[79.97]GTELGHWVTTPPDIPGSR	SFGSGTELGHWVTTPPDIPGSR	SFGSGTELGHWVTTPPDIPGSR	SFGSGTELGHWVTTPPDIPGSR	SFGSGTELGHWVTTPPDIPGSR	SFGSGTELGHWVTTPPDIPGSR	SFGSGTELGHWVTTPPDIPGSR	SFGSGTELGHWVTTPPDIPGSR	1	1	1	1	1	1
		GILAADES[79.97]VGTMGNR	GILAADESVGTMGNR	GILAADESVGTMGNR	GILAADESVGTMGNR	GILAADESVGTMGNR	GILAADESVGTMGNR	GILAADESVGTMGNR	GILAADESVGTMGNR	1	1	1	1	1	1
		YVEPIEDVPCGN[0.98]IVGLVGVDQFLVK	YVEPIEDVPCGNIVGLVGVDQFLVK	YVEPIEDVPCGNIVGLVGVDQFLVK	YVEPIEDVPCGNIVGLVGVDQFLVK	YVEPIEDVPCGNIVGLVGVDQFLVK	YVEPIEDVPCGNIVGLVGVDQFLVK	YVEPIEDVPCGNIVGLVGVDQFLVK	YVEPIEDVPCGNIVGLVGVDQFLVK	1	1	1	1	1	1
		FGQVTPMEVDILFQ[0.98]LADLYEPR	FGQVTPMEVDILFQLADLYEPR	ENPGPGGSSGGQEDPVSQQWARPR	DGVEDGDSQGDGSSQPDTISIASR	ITKVLNMKPPEILSMIEEAAGTR	ITKVLNMKPPEILSMIEEAAGTR	VAINGKSLIGFLDIAVEVNITAKVR	VAINGKSLIGFLDIAVEVNITAKVR	0	0	0	0	0	0
		HT[79.97]GPNSPDTANDGFVR	HTGPNSPDTANDGFVR	HTGPNSPDTANDGFVR	HTGPNSPDTANDGFVR	HTGPNSPDTANDGFVR	HTGPNSPDTANDGFVR	HTGPNSPDTANDGFVR	HTGPNSPDTANDGFVR	1	1	1	1	1	1
		FVFSLVDAMN[0.98]GK	FVFSLVDAMNGK	QSNSSSSGLHPPK	RTGTYGVLAAWR	SMTNSDIVSISKK	SELSSDTGGNGK	ADSLVEGTSSR	SASKPAFSINHLSGK	0	0	0	0	0	0
		EEAS[79.97]DDDMEGDEAVVR	EEASDDDMEGDEAVVR	EEASDDDMEGDEAVVR	EEASDDDMEGDEAVVR	EEASDDDMEGDEAVVR	EEASDDDMEGDEAVVR	EEASDDDMEGDEAVVR	EEASDDDMEGDEAVVR	1	1	1	1	1	1
		YTIVVSATASDAAPLQ[0.98]YLAPYSGCSMGEYFR	YTIVVSATASDAAPLQYLAPYSGCSMGEYFR	YTIVVSATASDAAPLQYLAPYSGCSMGEYFR	YTIVVSATASDAAPLQYLAPYSGCSMGEYFR	YTIVVSATASDAAPLQYLAPYSGCSMGEYFR	YTIVVSATASDAAPLQYLAPYSGCSMGEYFR	YTIVVSATASDAAPLQYLAPYSGCSMGEYFR	YTIVVSATASDAAPLQYLAPYSGCSMGEYFR	1	1	1	1	1	1
		T[79.97]ASAGTVSDAEVR	TASAGTVSDAEVR	QEVTKTAWEVR	TASAGTVSDAEVR	RTASAGTVSDAEVR	RTASAGTVSDAEVR	RTASAGTVSDAEVR	RTASAGTVSDAEVR	0	1	0	0	0	0
		QSS[79.97]LNFQSSDPEHIR	QSSLNFQSSDPEHIR	QSSLNFQSSDPEHIR	QSSLNFQSSDPEHIR	QSSLNFQSSDPEHIR	QSSLNFQSSDPEHIR	QSSLNFQSSDPEHIR	QSSLNFQSSDPEHIR	1	1	1	1	1	1
		GSPGALS[79.97]SDSELPENPYSQVK	GSPGALSSDSELPENPYSQVK	GSPGALSSDSELPENPYSQVK	GSPGALSSDSELPENPYSQVK	GSPGALSSDSELPENPYSQVK	GSPGALSSDSELPENPYSQVK	GSPGALSSDSELPENPYSQVK	GSPGALSSDSELPENPYSQVK	1	1	1	1	1	1
		TTVLLADIN[0.98]DFGTVNEIYK	TTVLLADINDFGTVNEIYK	TTVLLADINDFGTVNEIYK	TTVLLADINDFGTVNEIYK	TTVLLADINDFGTVNEIYK	TTVLLADINDFGTVNEIYK	TTVLLADINDFGTVNEIYK	TTVLLADINDFGTVNEIYK	1	1	1	1	1	1
		WVTYFN[0.98]KPDIDAWELR	WVTYFNKPDIDAWELR	WVTYFNKPDIDAWELR	WVTYFNKPDIDAWELR	WVTYFNKPDIDAWELR	WVTYFNKPDIDAWELR	WVTYFNKPDIDAWELR	WVTYFNKPDIDAWELR	1	1	1	1	1	1
		VFQPTPCSEEFVTTN[0.98]ALGLVEFYR	VFQPTPCSEEFVTTNALGLVEFYR	VFQPTPCSEEFVTTNALGLVEFYR	VFQPTPCSEEFVTTNALGLVEFYR	VFQPTPCSEEFVTTNALGLVEFYR	VFQPTPCSEEFVTTNALGLVEFYR	VFQPTPCSEEFVTTNALGLVEFYR	VFQPTPCSEEFVTTNALGLVEFYR	1	1	1	1	1	1
		INPYMSS[79.97]PCHIEMILTEK	INPYMSSPCHIEMILTEK	INPYMSSPCHIEMILTEK	INPYMSSPCHIEMILTEK	INPYMSSPCHIEMILTEK	INPYMSSPCHIEMILTEK	INPYMSSPCHIEMILTEK	INPYMSSPCHIEMILTEK	1	1	1	1	1	1
		DMAIATGGAVFGEEGLN[0.98]LNLEDVQAHDLGK	DMAIATGGAVFGEEGLNLNLEDVQAHDLGK	DMAIATGGAVFGEEGLNLNLEDVQAHDLGK	DMAIATGGAVFGEEGLNLNLEDVQAHDLGK	DMAIATGGAVFGEEGLNLNLEDVQAHDLGK	DMAIATGGAVFGEEGLNLNLEDVQAHDLGK	DMAIATGGAVFGEEGLNLNLEDVQAHDLGK	DMAIATGGAVFGEEGLNLNLEDVQAHDLGK	1	1	1	1	1	1
		DHGDLAFVDVPNDS[79.97]PFQIVK	DHGDLAFVDVPNDSPFQIVK	DHGDLAFVDVPNDSPFQIVK	DHGDLAFVDVPNDSPFQIVK	DHGDLAFVDVPNDSPFQIVK	DHGDLAFVDVPNDSPFQIVK	DHGDLAFVDVPNDSPFQIVK	DHGDLAFVDVPNDSPFQIVK	1	1	1	1	1	1
		IQQ[0.98]FDDGGS[79.97]DEEDIWEEK	IQQFDDGGSDEEDIWEEK	IQQFDDGGSDEEDIWEEK	IQQFDDGGSDEEDIWEEK	IQQFDDGGSDEEDIWEEK	IQQFDDGGSDEEDIWEEK	IQQFDDGGSDEEDIWEEK	IQQFDDGGSDEEDIWEEK	1	1	1	1	1	1
		NPANYFAEVEQMAFDPSN[0.98]MPPGIEPSPDK	NPANYFAEVEQMAFDPSNMPPGIEPSPDK	NPANYFAEVEQMAFDPSNMPPGIEPSPDK	NPANYFAEVEQMAFDPSNMPPGIEPSPDK	NPANYFAEVEQMAFDPSNMPPGIEPSPDK	NPANYFAEVEQMAFDPSNMPPGIEPSPDK	NPANYFAEVEQMAFDPSNMPPGIEPSPDK	NPANYFAEVEQMAFDPSNMPPGIEPSPDK	1	1	1	1	1	1
		T[79.97]PEELDDSDFETEDFDVR	TPEELDDSDFETEDFDVR	TPEELDDSDFETEDFDVR	TPEELDDSDFETEDFDVR	TPEELDDSDFETEDFDVR	TPEELDDSDFETEDFDVR	TPEELDDSDFETEDFDVR	TPEELDDSDFETEDFDVR	1	1	1	1	1	1
		SAS[79.97]PAPADVAPAQEDLR	SASPAPADVAPAQEDLR	SASPAPADVAPAQEDLR	SASPAPADVAPAQEDLR	SASPAPADVAPAQEDLR	SASPAPADVAPAQEDLR	SASPAPADVAPAQEDLR	SASPAPADVAPAQEDLR	1	1	1	1	1	1
		LEVT[79.97]SDSEDASEVPEWLR	LEVTSDSEDASEVPEWLR	LEVTSDSEDASEVPEWLR	LEVTSDSEDASEVPEWLR	LEVTSDSEDASEVPEWLR	LEVTSDSEDASEVPEWLR	LEVTSDSEDASEVPEWLR	LEVTSDSEDASEVPEWLR	1	1	1	1	1	1
		DEILPT[79.97]TPISEQK	DEILPTTPISEQK	DEILPTTPISEQK	ASGSTSLPVSIPAPQR	DEILPTTPISEQK	DEILPTTPISEQK	DEILPTTPISEQK	DEILPTTPISEQK	1	0	1	1	1	1
		S[79.97]QNN[0.98]FVAILDLPEGEHQYK	SQNNFVAILDLPEGEHQYK	SHNDFVAILDLPEGEHQYK	SHNDFVAILDLPEGEHQYK	SHNDFVAILDLPEGEHQYK	SHNDFVAILDLPEGEHQYK	SHNDFVAILDLPEGEHQYK	SHNDFVAILDLPEGEHQYK	0	0	0	0	0	0
		YFDQVDISN[0.98]GLDWSLDHK	YFDQVDISNGLDWSLDHK	YFDQVDISNGLDWSLDHK	YFDQVDISNGLDWSLDHK	YFDQVDISNGLDWSLDHK	YFDQVDISNGLDWSLDHK	YFDQVDISNGLDWSLDHK	YFDQVDISNGLDWSLDHK	1	1	1	1	1	1
		EEVAS[79.97]EPEEAASPITPK	EEVASEPEEAASPITPK	EEVASEPEEAASPITPK	EEVASEPEEAASPITPK	EEVASEPEEAASPITPK	EEVASEPEEAASPITPK	EEVASEPEEAASPITPK	EEVASEPEEAASPITPK	1	1	1	1	1	1
		TLS[79.97]QSS[79.97]ESGTLPSGPPGHTMEVSC	TLSQSSESGTLPSGPPGHTMEVSC	TLSQSSESGTLPSGPPGHTMEVSC	TLSQSSESGTLPSGPPGHTMEVSC	TLSQSSESGTLPSGPPGHTMEVSC	DSEAKVTCHTEPSSSQQSAR	QLPFLSSASSPSGAAWGPPTAFDMLK	SADSISQGSSTSSFSSVSVSFRPEEVK	1	1	1	0	0	0
		VGS[79.97]LDN[0.98]VGHLPAGGTVK	VGSLDNVGHLPAGGTVK	VGSLDNVGHLPAGGTVK	VGSLDNVGHLPAGGTVK	VGSLDNVGHLPAGGTVK	VGSLDNVGHLPAGGTVK	VGSLDNVGHLPAGGTVK	VGSLDNVGHLPAGGTVK	1	1	1	1	1	1
		T[79.97]LSMIEEEIR	TLSMIEEEIR	EHLMLEEELR	TLSMIEEEIR	FLREAEDQLK	FLREAEDQLK	FLREAEDQLK	ELERENLLLEEELR	0	1	0	0	0	0
		Q[0.98]LS[79.97]VPASDEEDEVPVPVPR	QLSVPASDEEDEVPVPVPR	QLSVPASDEEDEVPVPVPR	QLSVPASDEEDEVPVPVPR	QLSVPASDEEDEVPVPVPR	QLSVPASDEEDEVPVPVPR	QLSVPASDEEDEVPVPVPR	QLSVPASDEEDEVPVPVPR	1	1	1	1	1	1
		SVTEFN[0.98]GDTITNTMTLGDIVYK	SVTEFNGDTITNTMTLGDIVYK	SVTEFNGDTITNTMTLGDIVYK	SVTEFNGDTITNTMTLGDIVYK	SVTEFNGDTITNTMTLGDIVYK	SVTEFNGDTITNTMTLGDIVYK	SVTEFNGDTITNTMTLGDIVYK	SVTEFNGDTITNTMTLGDIVYK	1	1	1	1	1	1
		QPLLLS[79.97]EDEEDTK	QPLLLSEDEEDTK	QPLLLSEDEEDTK	QPLLLSEDEEDTK	QPLLLSEDEEDTK	QPLLLSEDEEDTK	QPLLLSEDEEDTK	KGNFWMGLSYNNKESK	1	1	1	1	1	0
		GVPQIEVTFEIDVN[0.98]GILR	GVPQIEVTFEIDVNGILR	GVPQIEVTFEIDVNGILR	GVPQIEVTFEIDVNGILR	GVPQIEVTFEIDVNGILR	GVPQIEVTFEIDVNGILR	GVPQIEVTFEIDVNGILR	GVPQIEVTFEIDVNGILR	1	1	1	1	1	1
		SQSSN[0.98]DTFPTAMHIAAALEVHQVLLPGLQK	SQSSNDTFPTAMHIAAALEVHQVLLPGLQK	SQSSNDTFPTAMHIAAALEVHQVLLPGLQK	SQSSNDTFPTAMHIAAALEVHQVLLPGLQK	SQSSNDTFPTAMHIAAALEVHQVLLPGLQK	SQSSNDTFPTAMHIAAALEVHQVLLPGLQK	SQSSNDTFPTAMHIAAALEVHQVLLPGLQK	SQSSNDTFPTAMHIAAALEVHQVLLPGLQK	1	1	1	1	1	1
		SMS[79.97]SSSSASAAAK	SMSSSSSASAAAK	SMSSSSSASAAAK	SMSSSSSASAAAK	SMSSSSSASAAAK	SMSSSSSASAAAK	SMSSSSSASAAAK	SMSSSSSASAAAK	1	1	1	1	1	1
		DCVGSEVEN[0.98]ACANPAAGTVILLENLR	DCVGSEVENACANPAAGTVILLENLR	DCVGSEVENACANPAAGTVILLENLR	DCVGSEVENACANPAAGTVILLENLR	DCVGSEVENACANPAAGTVILLENLR	DCVGSEVENACANPAAGTVILLENLR	DCVGSEVENACANPAAGTVILLENLR	DCVGSEVENACANPAAGTVILLENLR	1	1	1	1	1	1
		VHVNS[79.97]VNPN[0.98]Y[79.97]TGGEPK	VHVNSVNPNYTGGEPK	DGKEDETSTDVDEKPK	DGKEDETSTDVDEKPK	DGKEDETSTDVDEKPK	DGKEDETSTDVDEKPK	DGKEDETSTDVDEKPK	DGKEDETSTDVDEKPK	0	0	0	0	0	0
		AVANCQAAQGQ[0.98]YVHTGSSGAASTQSLFTASYTY	AVANCQAAQGQYVHTGSSGAASTQSLFTASYTY	AVANCQAAQGQYVHTGSSGAASTQSLFTASYTY	AVANCQAAQGQYVHTGSSGAASTQSLFTASYTY	AVANCQAAQGQYVHTGSSGAASTQSLFTASYTY	AVANCQAAQGQYVHTGSSGAASTQSLFTASYTY	AVANCQAAQGQYVHTGSSGAASTQSLFTASYTY	AVANCQAAQGQYVHTGSSGAASTQSLFTASYTY	1	1	1	1	1	1
		HSGPEGEATVNNDS[79.97]EAEDDDDGLIPTMEEIPEDAASLAMR	HSGPEGEATVNNDSEAEDDDDGLIPTMEEIPEDAASLAMR	HSGPEGEATVNNDSEAEDDDDGLIPTMEEIPEDAASLAMR	HSGPEGEATVNNDSEAEDDDDGLIPTMEEIPEDAASLAMR	HSGPEGEATVNNDSEAEDDDDGLIPTMEEIPEDAASLAMR	HSGPEGEATVNNDSEAEDDDDGLIPTMEEIPEDAASLAMR	HSGPEGEATVNNDSEAEDDDDGLIPTMEEIPEDAASLAMR	HSGPEGEATVNNDSEAEDDDDGLIPTMEEIPEDAASLAMR	1	1	1	1	1	1
		HGS[79.97]WGSGLDMHTKPWIR	HGSWGSGLDMHTKPWIR	QSIEDKVHMPVDCINIR	QSIEDKVHMPVDCINIR	HGSWGSGLDMHTKPWIR	HGSWGSGLDMHTKPWIR	HGSWGSGLDMHTKPWIR	HGSWGSGLDMHTKPWIR	0	0	1	1	1	1
		S[79.97]LSPGGAALGYR	SLSPGGAALGYR	GLHVTANADAIR	SLSPGGAALGYR	SLSPGGAALGYR	SLSPGGAALGYR	SLSPGGAALGYR	SLSPGGAALGYR	0	1	1	1	1	1
		ELLFSVDNSISQ[0.98]SIGGVILFHETLYQK	ELLFSVDNSISQSIGGVILFHETLYQK	ELLFSVDNSISQSIGGVILFHETLYQK	ELLFSVDNSISQSIGGVILFHETLYQK	ELLFSVDNSISQSIGGVILFHETLYQK	ELLFSVDNSISQSIGGVILFHETLYQK	ELLFSVDNSISQSIGGVILFHETLYQK	ELLFSVDNSISQSIGGVILFHETLYQK	1	1	1	1	1	1
		LGEHNIN[0.98]VLEGDEQFINAAK	LGEHNINVLEGDEQFINAAK	LGEHNINVLEGDEQFINAAK	LGEHNINVLEGDEQFINAAK	LGEHNINVLEGDEQFINAAK	LGEHNINVLEGDEQFINAAK	LGEHNINVLEGDEQFINAAK	LGEHNINVLEGDEQFINAAK	1	1	1	1	1	1
		GPLLVQ[0.98]DVVFTDEM[15.99]AHFDR	GPLLVQDVVFTDEMAHFDR	HKSEEDLGEAGACSLISSR	SSGAPGGGGRTGKASGDPGAGGASPR	SSGAPGGGGRTGKASGDPGAGGASPR	ALFLTVFSVLLVVILVKVYK	ALFLTVFSVLLVVILVKVYK	DQEAPSPEALPSPGQESPDGPSPR	0	0	0	0	0	0
		VAGLLVLN[0.98]YSHDYNHWLATK	VAGLLVLNYSHDYNHWLATK	VAGLLVLNYSHDYNHWLATK	VAGLLVLNYSHDYNHWLATK	VAGLLVLNYSHDYNHWLATK	VAGLLVLNYSHDYNHWLATK	VAGLLVLNYSHDYNHWLATK	VAGLLVLNYSHDYNHWLATK	1	1	1	1	1	1
		LHLDEDYPCSLVGNWN[0.98]TWYGEQDQAVHLWR	LHLDEDYPCSLVGNWNTWYGEQDQAVHLWR	LHLDEDYPCSLVGNWNTWYGEQDQAVHLWR	LHLDEDYPCSLVGNWNTWYGEQDQAVHLWR	LHLDEDYPCSLVGNWNTWYGEQDQAVHLWR	LHLDEDYPCSLVGNWNTWYGEQDQAVHLWR	LHLDEDYPCSLVGNWNTWYGEQDQAVHLWR	LHLDEDYPCSLVGNWNTWYGEQDQAVHLWR	1	1	1	1	1	1
		LFATEATSDWLNANN[0.98]VPATPVAWPSQEGQNPSLSSIR	LFATEATSDWLNANNVPATPVAWPSQEGQNPSLSSIR	LFATEATSDWLNANNVPATPVAWPSQEGQNPSLSSIR	LFATEATSDWLNANNVPATPVAWPSQEGQNPSLSSIR	LFATEATSDWLNANNVPATPVAWPSQEGQNPSLSSIR	LFATEATSDWLNANNVPATPVAWPSQEGQNPSLSSIR	LFATEATSDWLNANNVPATPVAWPSQEGQNPSLSSIR	LFATEATSDWLNANNVPATPVAWPSQEGQNPSLSSIR	1	1	1	1	1	1
		GPPS[79.97]PPAPVMHS[79.97]PSR	GPPSPPAPVMHSPSR	GPPSPPAPVMHSPSR	GPPSPPAPVMHSPSR	GPPSPPAPVMHSPSR	GPPSPPAPVMHSPSR	GPPSPPAPVMHSPSR	GPPSPPAPVMHSPSR	1	1	1	1	1	1
		IEDVGS[79.97]DEEDDSGK	IEDVGSDEEDDSGK	IEDVGSDEEDDSGK	IEDVGSDEEDDSGK	IEDVGSDEEDDSGK	IEDVGSDEEDDSGK	IEDVGSDEEDDSGK	IEDVGSDEEDDSGK	1	1	1	1	1	1
		ELEKPIQSKPQSPVIQATAGS[79.97]PK	ELEKPIQSKPQSPVIQATAGSPK	AHVPSPRYGIEAEVAPEDIDDPK	ELEKPIQSKPQSPVIQATAGSPK	ELEKPIQSKPQSPVIQATAGSPK	ELEKPIQSKPQSPVIQATAGSPK	ELEKPIQSKPQSPVIQATAGSPK	ELEKPIQSKPQSPVIQATAGSPK	0	1	1	1	1	1
		SASYKPVFVTEITDDLHFYVQ[0.98]DVETGTQLEK	SASYKPVFVTEITDDLHFYVQDVETGTQLEK	QSRARPEPWGPSWDTAGTPGPAPWRGPEPPLK	KYSGSSGWPTMVLVLPGNEALFSLETASDYVK	SASYKPVFVTEITDDLHFYVQDVETGTQLEK	SASYKPVFVTEITDDLHFYVQDVETGTQLEK	SASYKPVFVTEITDDLHFYVQDVETGTQLEK	ERSASYKPVFVTEITDDLHFYVQDVETGTQLEK	0	0	1	1	1	0
		QVADEGDALVAGGVSQ[0.98]TPSYLSCK	QVADEGDALVAGGVSQTPSYLSCK	QVADEGDALVAGGVSQTPSYLSCK	QVADEGDALVAGGVSQTPSYLSCK	QVADEGDALVAGGVSQTPSYLSCK	QVADEGDALVAGGVSQTPSYLSCK	QVADEGDALVAGGVSQTPSYLSCK	QVADEGDALVAGGVSQTPSYLSCK	1	1	1	1	1	1
		GDSAPQASS[79.97]DLEDDPHTHTK	GDSAPQASSDLEDDPHTHTK	GDSAPQASSDLEDDPHTHTK	GDSAPQASSDLEDDPHTHTK	GDSAPQASSDLEDDPHTHTK	GDSAPQASSDLEDDPHTHTK	GDSAPQASSDLEDDPHTHTK	GDSAPQASSDLEDDPHTHTK	1	1	1	1	1	1
		SSS[79.97]LSDPLEESSPIAAIFDTENLEK	SSSLSDPLEESSPIAAIFDTENLEK	RLREAELNVTVNATFIYSDGLIHK	SSSLSDPLEESSPIAAIFDTENLEK	SSSLSDPLEESSPIAAIFDTENLEK	SSSLSDPLEESSPIAAIFDTENLEK	SSSLSDPLEESSPIAAIFDTENLEK	SSSLSDPLEESSPIAAIFDTENLEK	0	1	1	1	1	1
		VGIFSSQSVS[79.97]SPLLETVQQR	VGIFSSQSVSSPLLETVQQR	VGIFSSQSVSSPLLETVQQR	VGIFSSQSVSSPLLETVQQR	VGIFSSQSVSSPLLETVQQR	VGIFSSQSVSSPLLETVQQR	VGIFSSQSVSSPLLETVQQR	VGIFSSQSVSSPLLETVQQR	1	1	1	1	1	1
		SQS[79.97]FPDVEPQLPQAPAR	SQSFPDVEPQLPQAPAR	SQSFPDVEPQLPQAPAR	SQSFPDVEPQLPQAPAR	SQSFPDVEPQLPQAPAR	SQSFPDVEPQLPQAPAR	SQSFPDVEPQLPQAPAR	SQSFPDVEPQLPQAPAR	1	1	1	1	1	1
		AES[79.97]PETSAVESTQSTPQK	AESPETSAVESTQSTPQK	AESPETSAVESTQSTPQK	AESPETSAVESTQSTPQK	AESPETSAVESTQSTPQK	AESPETSAVESTQSTPQK	AESPETSAVESTQSTPQK	AQQRAESPETSAVESTQSTPQK	1	1	1	1	1	0
		TVSS[79.97]PPT[79.97]SPRPGSAATMASSTSNIVPPR	TVSSPPTSPRPGSAATMASSTSNIVPPR	TVSSPPTSPRPGSAATMASSTSNIVPPR	TVSSPPTSPRPGSAATMASSTSNIVPPR	TVSSPPTSPRPGSAATMASSTSNIVPPR	TVSSPPTSPRPGSAATMASSTSNIVPPR	TVSSPPTSPRPGSAATMASSTSNIVPPR	TVSSPPTSPRPGSAATMASSTSNIVPPR	1	1	1	1	1	1
		SLAALDALNT[79.97]DDENDEEEYEAWK	SLAALDALNTDDENDEEEYEAWK	SLAALDALNTDDENDEEEYEAWK	SLAALDALNTDDENDEEEYEAWK	SLAALDALNTDDENDEEEYEAWK	SLAALDALNTDDENDEEEYEAWK	SLAALDALNTDDENDEEEYEAWK	SLAALDALNTDDENDEEEYEAWK	1	1	1	1	1	1
		TVSS[79.97]PPTS[79.97]PRPGSAATMASSTSNIVPPR	TVSSPPTSPRPGSAATMASSTSNIVPPR	TVSSPPTSPRPGSAATMASSTSNIVPPR	TVSSPPTSPRPGSAATMASSTSNIVPPR	TVSSPPTSPRPGSAATMASSTSNIVPPR	TVSSPPTSPRPGSAATMASSTSNIVPPR	TVSSPPTSPRPGSAATMASSTSNIVPPR	TVSSPPTSPRPGSAATMASSTSNIVPPR	1	1	1	1	1	1
		GILGYTEDQVVSCDFNSN[0.98]SHSSTFDAGAGIALNDNFVK	GILGYTEDQVVSCDFNSNSHSSTFDAGAGIALNDNFVK	GILGYTEDQVVSYDFNSNSHSSTFDAGAGIALNDNFVK	GILGYTEDQVVSYDFNSNSHSSTFDAGAGIALNDNFVK	GILGYTEDQVVSYDFNSNSHSSTFDAGAGIALNDNFVK	GILGYTEDQVVSYDFNSNSHSSTFDAGAGIALNDNFVK	GILGYTEDQVVSYDFNSNSHSSTFDAGAGIALNDNFVK	GILGYTEDQVVSYDFNSNSHSSTFDAGAGIALNDNFVK	0	0	0	0	0	0
		AERPDGLILGMGGQTALN[0.98]CGVELFK	AERPDGLILGMGGQTALNCGVELFK	AERPDGLILGMGGQTALNCGVELFK	AERPDGLILGMGGQTALNCGVELFK	AERPDGLILGMGGQTALNCGVELFK	AERPDGLILGMGGQTALNCGVELFK	AERPDGLILGMGGQTALNCGVELFK	AERPDGLILGMGGQTALNCGVELFK	1	1	1	1	1	1
		SFSMHDLT[79.97]AIQGDEPVGHRPYQTLPEAK	SFSMHDLTAIQGDEPVGHRPYQTLPEAK	SFSMHDLTAIQGDEPVGHRPYQTLPEAK	SFSMHDLTAIQGDEPVGHRPYQTLPEAK	SFSMHDLTAIQGDEPVGHRPYQTLPEAK	SFSMHDLTAIQGDEPVGHRPYQTLPEAK	SFSMHDLTAIQGDEPVGHRPYQTLPEAK	SFSMHDLTAIQGDEPVGHRPYQTLPEAK	1	1	1	1	1	1
		FLESGGQDGAGDN[0.98]DDLDLEEALEPDMEEDDDQK	FLESGGQDGAGDNDDLDLEEALEPDMEEDDDQK	VVDILKSQEQITDSLEYYLEVNIARTMCK	DDITHHGDYSLQINALGSQEKGLENSLQPLK	DDITHHGDYSLQINALGSQEKGLENSLQPLK	KFLESGGQDGAGDNDDLDLEEALEPDMEEDDDQK	KFLESGGQDGAGDNDDLDLEEALEPDMEEDDDQK	KFLESGGQDGAGDNDDLDLEEALEPDMEEDDDQK	0	0	0	0	0	0
		HDPSLQPWSVSY[79.97]DPGSAK	HDPSLQPWSVSYDPGSAK	KLSPLLLHHTMDHSIPDT	QNYSSNAYHLGSMKPNTK	HDPSLQPWSVSYDPGSAK	HDPSLQPWSVSYDPGSAK	HDPSLQPWSVSYDPGSAK	HDPSLQPWSVSYDPGSAK	0	0	1	1	1	1
		ATS[79.97]N[0.98]VFAMFDQSQIQEFK	ATSNVFAMFDQSQIQEFK	ATSNVFAMFDQSQIQEFK	ATSNVFAMFDQSQIQEFK	ATSNVFAMFDQSQIQEFK	ATSNVFAMFDQSQIQEFK	ATSNVFAMFDQSQIQEFK	ATSNVFAMFDQSQIQEFK	1	1	1	1	1	1
		S[79.97]QNNFVAILDLPEGEHQYK	SQNNFVAILDLPEGEHQYK	SQNNFVAILDLPEGEHQYK	SQNNFVAILDLPEGEHQYK	SQNNFVAILDLPEGEHQYK	SQNNFVAILDLPEGEHQYK	SQNNFVAILDLPEGEHQYK	SQNNFVAILDLPEGEHQYK	1	1	1	1	1	1
		GATLICAWAEEGADALGPDGQ[0.98]LLHSDAFPPPR	GATLICAWAEEGADALGPDGQLLHSDAFPPPR	GATLICAWAEEGADALGPDGQLLHSDAFPPPR	GATLICAWAEEGADALGPDGQLLHSDAFPPPR	GATLICAWAEEGADALGPDGQLLHSDAFPPPR	GATLICAWAEEGADALGPDGQLLHSDAFPPPR	GATLICAWAEEGADALGPDGQLLHSDAFPPPR	GATLICAWAEEGADALGPDGQLLHSDAFPPPR	1	1	1	1	1	1
		LLAM[15.99]PPNETCT[79.97]AK	LLAMPPNETCTAK	KRSPSPSPTPEAK	KRSPSPSPTPEAK	KRSPSPSPTPEAK	KRSPSPSPTPEAK	KRSPSPSPTPEAK	KRSPSPSPTPEAK	0	0	0	0	0	0
		VINVN[0.98]LIGTFNVIR	VINVNLIGTFNVIR	VINVNLIGTFNVIR	VINVNLIGTFNVIR	VINVNLIGTFNVIR	VINVNLIGTFNVIR	VINVNLIGTFNVIR	VINVNLIGTFNVIR	1	1	1	1	1	1
		VDS[79.97]TTCLFPVEEK	VDSTTCLFPVEEK	VDSTTCLFPVEEK	VDSTTCLFPVEEK	VDSTTCLFPVEEK	VDSTTCLFPVEEK	VDSTTCLFPVEEK	VDSTTCLFPVEEK	1	1	1	1	1	1
		M[15.99]EHIPESRPLS[79.97]PTAFSLESLR	MEHIPESRPLSPTAFSLESLR	MSESGEMSEFGYIMELLAKGK	MSESGEMSEFGYIMELLAKGK	EEANGESEQGLSEGGWHPDSR	EEANGESEQGLSEGGWHPDSR	EEANGESEQGLSEGGWHPDSR	EEANGESEQGLSEGGWHPDSR	0	0	0	0	0	0
		EALVEPASES[79.97]PRPALAR	EALVEPASESPRPALAR	EALVEPASESPRPALAR	EALVEPASESPRPALAR	EALVEPASESPRPALAR	EALVEPASESPRPALAR	EALVEPASESPRPALAR	EALVEPASESPRPALAR	1	1	1	1	1	1
		GFGDGY[79.97]N[0.98]GYGGGPGGGNFGGSPGYGGGR	GFGDGYNGYGGGPGGGNFGGSPGYGGGR	GFGDGYNGYGGGPGGGNFGGSPGYGGGR	RLGPADSAPYPGGGGNSGSGGGSGGSKR	GFGDGYNGYGGGPGGGNFGGSPGYGGGR	GFGDGYNGYGGGPGGGNFGGSPGYGGGR	GFGDGYNGYGGGPGGGNFGGSPGYGGGR	GFGDGYNGYGGGPGGGNFGGSPGYGGGR	1	0	1	1	1	1
		SRPVFDFLTVLQ[0.98]CCPTSDGAAAAIVSSEEFVQK	SRPVFDFLTVLQCCPTSDGAAAAIVSSEEFVQK	SRPVFDFLTVLQCCPTSDGAAAAIVSSEEFVQK	SRPVFDFLTVLQCCPTSDGAAAAIVSSEEFVQK	SRPVFDFLTVLQCCPTSDGAAAAIVSSEEFVQK	SRPVFDFLTVLQCCPTSDGAAAAIVSSEEFVQK	SRPVFDFLTVLQCCPTSDGAAAAIVSSEEFVQK	SRPVFDFLTVLQCCPTSDGAAAAIVSSEEFVQK	1	1	1	1	1	1
		AAVN[0.98]GLWGK	AAVNGLWGK	AAVNGLWGK	QWSGTVPR	QWSGTVPR	QWSGTVPR	ERFQNLDKK	ERFQNLDKK	1	0	0	0	0	0
		GPLLVQ[0.98]DVVFTDEMAHFDR	GPLLVQDVVFTDEMAHFDR	GPLLVQDVVFTDEMAHFDR	GPLLVQDVVFTDEMAHFDR	GPLLVQDVVFTDEMAHFDR	GPLLVQDVVFTDEMAHFDR	GPLLVQDVVFTDEMAHFDR	GPLLVQDVVFTDEMAHFDR	1	1	1	1	1	1
		HSSS[79.97]SPVPGTMDKPVDLSTK	HSSSSPVPGTMDKPVDLSTK	HSSSSPVPGTMDKPVDLSTK	HSSSSPVPGTMDKPVDLSTK	HSSSSPVPGTMDKPVDLSTK	HSSSSPVPGTMDKPVDLSTK	HSSSSPVPGTMDKPVDLSTK	HSSSSPVPGTMDKPVDLSTK	1	1	1	1	1	1
		GLS[79.97]PLSSTADTK	GLSPLSSTADTK	GLSPLSSTADTK	GLSPLSSTADTK	GLSPLSSTADTK	GLSPLSSTADTK	GLSPLSSTADTK	GLSPLSSTADTK	1	1	1	1	1	1
		VIHDNFGIVEGLM[15.99]TTVHAITATQK	VIHDNFGIVEGLMTTVHAITATQK	VIHDNFGLMEGLLTTVHAITATQK	VIHDNFGIVEGLITTVHAITATQK	VIHDNFGIVEGLITTVHAITATQK	VIHDNFGIVEGLTTVHAITATQK	VIHDNFGIVEGLTTVHAITATQK	VIHDNFGIVEGLTTVHAITATQK	0	0	0	0	0	0
		GCIVDAN[0.98]LSVLNLVIVK	GCIVDANLSVLNLVIVK	GCIVDANLSVLNLVIVK	GCIVDANLSVLNLVIVK	GCIVDANLSVLNLVIVK	GCIVDANLSVLNLVIVK	GCIVDANLSVLNLVIVK	QDAAGKDSPNRHSK	1	1	1	1	1	0
		HAFSPVAS[79.97]VESAS[79.97]GEVLHSPK	HAFSPVASVESASGEVLHSPK	HAFSPVASVESASGEVLHSPK	HAFSPVASVESASGEVLHSPK	HAFSPVASVESASGEVLHSPK	HAFSPVASVESASGEVLHSPK	HAFSPVASVESASGEVLHSPK	HAFSPVASVESASGEVLHSPK	1	1	1	1	1	1
		SVS[79.97]N[0.98]LKPVPVIGSK	SVSNLKPVPVIGSK	SVSNLKPVPVIGSK	SVSNLKPVPVIGSK	SVSNLKPVPVIGSK	SVSNLKPVPVIGSK	SVSNLKPVPVIGSK	KLRSVSNLKPVPVIGSK	1	1	1	1	1	0
		WLDES[79.97]DAEMELR	WLDESDAEMELR	WLDESDAEMELR	WLDESDAEMELR	WLDESDAEMELR	WLDESDAEMELR	WLDESDAEMELR	WLDESDAEMELR	1	1	1	1	1	1
		VLHAQCHSTPDS[79.97]AEDVR	VLHAQCHSTPDSAEDVR	ARALLSEDSDSNVESVR	VLHAQCHSTPDSAEDVR	VLHAQCHSTPDSAEDVR	VLHAQCHSTPDSAEDVR	VLHAQCHSTPDSAEDVR	VLHAQCHSTPDSAEDVR	0	1	1	1	1	1
		S[79.97]MGYDDLDYGMMSDYGTAR	SMGYDDLDYGMMSDYGTAR	SMGYDDLDYGMMSDYGTAR	SMGYDDLDYGMMSDYGTAR	SMGYDDLDYGMMSDYGTAR	SMGYDDLDYGMMSDYGTAR	SMGYDDLDYGMMSDYGTAR	SMGYDDLDYGMMSDYGTAR	1	1	1	1	1	1
		EWAPGAEGVFLTGEFSGWN[0.98]PFSHPYK	EWAPGAEGVFLTGEFSGWNPFSHPYK	EWAPGAEGVFLTGEFSGWNPFSHPYK	EWAPGAEGVFLTGEFSGWNPFSHPYK	EWAPGAEGVFLTGEFSGWNPFSHPYK	EWAPGAEGVFLTGEFSGWNPFSHPYK	EWAPGAEGVFLTGEFSGWNPFSHPYK	EWAPGAEGVFLTGEFSGWNPFSHPYK	1	1	1	1	1	1
		EIQN[0.98]GTLHES[79.97]DSEHVPQDFK	EIQNGTLHESDSEHVPQDFK	EIQNGTLHESDSEHVPQDFK	EIQNGTLHESDSEHVPQDFK	EIQNGTLHESDSEHVPQDFK	KEIQNGTLHESDSEHVPQDFK	SLRQSGKTVLHILESSSQESVLK	SLRQSGKTVLHILESSSQESVLK	1	1	1	0	0	0
		YHGHSMS[79.97]DPGVSYR	YHGHSMSDPGVSYR	YHGHSMSDPGVSYR	AWSRSDSDEVPPR	YHGHSMSDPGVSYR	YHGHSMSDPGVSYR	YHGHSMSDPGVSYR	YHGHSMSDPGVSYR	1	0	1	1	1	1
		VGGS[79.97]SVDLHR	VGGSSVDLHR	VGGSSVDLHR	VGGSSVDLHR	VGGSSVDLHR	VGGSSVDLHR	VGGSSVDLHR	VGGSSVDLHR	1	1	1	1	1	1
		IMDPN[0.98]IVGSEHYDVAR	IMDPNIVGSEHYDVAR	IMDPNIVGSEHYDVAR	IMDPNIVGSEHYDVAR	IMDPNIVGSEHYDVAR	IMDPNIVGSEHYDVAR	IMDPNIVGSEHYDVAR	IMDPNIVGSEHYDVAR	1	1	1	1	1	1
		MEDPGSVLST[79.97]ACGTPGYVAPEVLAQ[0.98]KPYSK	MEDPGSVLSTACGTPGYVAPEVLAQKPYSK	MEDPGSVLSTACGTPGYVAPEVLAQKPYSK	MEDPGSVLSTACGTPGYVAPEVLAQKPYSK	MEDPGSVLSTACGTPGYVAPEVLAQKPYSK	MEDPGSVLSTACGTPGYVAPEVLAQKPYSK	MEDPGSVLSTACGTPGYVAPEVLAQKPYSK	MEDPGSVLSTACGTPGYVAPEVLAQKPYSK	1	1	1	1	1	1
		VQIPVSHPDPDPVS[79.97]DNEDDS[79.97]YDEDVHDPR	VQIPVSHPDPDPVSDNEDDSYDEDVHDPR	VQIPVSHPDPDPVSDNEDDSYDEDVHDPR	VQIPVSHPDPDPVSDNEDDSYDEDVHDPR	VQIPVSHPDPDPVSDNEDDSYDEDVHDPR	VQIPVSHPDPDPVSDNEDDSYDEDVHDPR	VQIPVSHPDPDPVSDNEDDSYDEDVHDPR	VQIPVSHPDPDPVSDNEDDSYDEDVHDPR	1	1	1	1	1	1
		ASPAS[79.97]GHQ[0.98]LSDQEEADHGR	ASPASGHQLSDQEEADHGR	MLTRLFSEPGLLSDVPK	ASPASGHQLSDQEEADHGR	ASPASGHQLSDQEEADHGR	ASPASGHQLSDQEEADHGR	ASPASGHQLSDQEEADHGR	ASPASGHQLSDQEEADHGR	0	1	1	1	1	1
		QIVWN[0.98]GPVGVFEWEAFAR	QIVWNGPVGVFEWEAFAR	QIVWNGPVGVFEWEAFAR	QIVWNGPVGVFEWEAFAR	QIVWNGPVGVFEWEAFAR	QIVWNGPVGVFEWEAFAR	QIVWNGPVGVFEWEAFAR	QIVWNGPVGVFEWEAFAR	1	1	1	1	1	1
		SASS[79.97]DTSEELNAQDSPK	SASSDTSEELNAQDSPK	SASSDTSEELNAQDSPK	SASSDTSEELNAQDSPK	SASSDTSEELNAQDSPK	SASSDTSEELNAQDSPK	SASSDTSEELNAQDSPK	SASSDTSEELNAQDSPK	1	1	1	1	1	1
		VQMEQLN[0.98]GVLLHLESELAQTR	VQMEQLNGVLLHLESELAQTR	VQMEQLNGVLLHLESELAQTR	VQMEQLNGVLLHLESELAQTR	VQMEQLNGVLLHLESELAQTR	VQMEQLNGVLLHLESELAQTR	VQMEQLNGVLLHLESELAQTR	YRVQMEQLNGVLLHLESELAQTR	1	1	1	1	1	0
		VQIS[79.97]PDSGGLPER	VQISPDSGGLPER	VQISPDSGGLPER	VQISPDSGGLPER	VQISPDSGGLPER	VQISPDSGGLPER	VQISPDSGGLPER	VQISPDSGGLPER	1	1	1	1	1	1
		GYLLQIFTKPMQ[0.98]DRPTLFLEVIQR	GYLLQIFTKPMQDRPTLFLEVIQR	GYLLQIFTKPMQDRPTLFLEVIQR	GYLLQIFTKPMQDRPTLFLEVIQR	GYLLQIFTKPMQDRPTLFLEVIQR	GYLLQIFTKPMQDRPTLFLEVIQR	GYLLQIFTKPMQDRPTLFLEVIQR	GYLLQIFTKPMQDRPTLFLEVIQR	1	1	1	1	1	1
		GSEDYPDPPLPHS[79.97]YSSDR	GSEDYPDPPLPHSYSSDR	RIMSDIFPTFGSKPCSTR	GSEDYPDPPLPHSYSSDR	GSEDYPDPPLPHSYSSDR	GSEDYPDPPLPHSYSSDR	HLRLHPELSGPGVAAKVLAASVR	HLRLHPELSGPGVAAKVLAASVR	0	1	1	1	0	0
		QTS[79.97]DSSVGVN[0.98]HVSSTTSLGEDYEDADLVNSDEVMR	QTSDSSVGVNHVSSTTSLGEDYEDADLVNSDEVMR	WKFHINKYLVEEICALDPTASNVEINVELITR	WKFHINKYLVEEICALDPTASNVEINVELITR	NISVSVNTSASPKQHRDTVAEHEAPSSEPVLNLR	NISVSVNTSASPKQHRDTVAEHEAPSSEPVLNLR	AQTLDREVPSSTDSQSSSESTIIHSVSDPSMMARGIR	YGHQLHNTSWNGMIGELISKRADLAISAITITPER	0	0	0	0	0	0
		YHGHS[79.97]MSDPGVSYR	YHGHSMSDPGVSYR	YHGHSMSDPGVSYR	EVLTSRLDTTHLLAK	YHGHSMSDPGVSYR	YHGHSMSDPGVSYR	YHGHSMSDPGVSYR	YHGHSMSDPGVSYR	1	0	1	1	1	1
		AYS[79.97]GSDLPSGTSGGGGADGAR	AYSGSDLPSGTSGGGGADGAR	AYSGSDLPSGTSGGGGADGAR	AYSGSDLPSGTSGGGGADGAR	AYSGSDLPSGTSGGGGADGAR	TRAYSGSDLPSGTSGGGGADGAR	TRAYSGSDLPSGTSGGGGADGAR	TRAYSGSDLPSGTSGGGGADGAR	1	1	1	0	0	0
		GAEVHLVPWNHDFTQ[0.98]MDYDGLLIAGGPGNPALAQPLIQNVK	GAEVHLVPWNHDFTQMDYDGLLIAGGPGNPALAQPLIQNVK	GAEVHLVPWNHDFTQMDYDGLLIAGGPGNPALAQPLIQNVK	GAEVHLVPWNHDFTQMDYDGLLIAGGPGNPALAQPLIQNVK	GAEVHLVPWNHDFTQMDYDGLLIAGGPGNPALAQPLIQNVK	GAEVHLVPWNHDFTQMDYDGLLIAGGPGNPALAQPLIQNVK	GAEVHLVPWNHDFTQMDYDGLLIAGGPGNPALAQPLIQNVK	GAEVHLVPWNHDFTQMDYDGLLIAGGPGNPALAQPLIQNVK	1	1	1	1	1	1
		T[79.97]ASLTSAASIDGSR	TASLTSAASIDGSR	FVDLCAAGSPFAR	TASLTSAASIDGSR	TASLTSAASIDGSR	SRTASLTSAASIDGSR	SRTASLTSAASIDGSR	SRTASLTSAASIDGSR	0	1	1	0	0	0
		VRPASS[79.97]AASVYAGAGGSGSR	VRPASSAASVYAGAGGSGSR	VRPASSAASVYAGAGGSGSR	VRPASSAASVYAGAGGSGSR	VRPASSAASVYAGAGGSGSR	VRPASSAASVYAGAGGSGSR	VRPASSAASVYAGAGGSGSR	VRPASSAASVYAGAGGSGSR	1	1	1	1	1	1
		LLGNM[15.99]IVIVLGHHLGK	LLGNMIVIVLGHHLGK	ESTLHLVLRLRGGAK	LLGNMIVIVLGHHLGK	LLGNMIVIVLGHHLGK	LLGNMIVIVLGHHLGK	LLGNMIVIVLGHHLGK	GSRAVPLVLVGTK	0	1	1	1	1	0
		IGHHS[79.97]TSDDSSAYR	IGHHSTSDDSSAYR	IGHHSTSDDSSAYR	SMASHLRRLIDER	IGHHSTSDDSSAYR	IGHHSTSDDSSAYR	IGHHSTSDDSSAYR	IGHHSTSDDSSAYR	1	0	1	1	1	1
		ENNNVN[0.98]YDWIHWDPENPYK	ENNNVNYDWIHWDPENPYK	ENNNVNYDWIHWDPENPYK	ENNNVNYDWIHWDPENPYK	ENNNVNYDWIHWDPENPYK	ENNNVNYDWIHWDPENPYK	ENNNVNYDWIHWDPENPYK	ENNNVNYDWIHWDPENPYK	1	1	1	1	1	1
		LLQDSGAPDGTLNIIHGQ[0.98]HEAVNFICDHPDIK	LLQDSGAPDGTLNIIHGQHEAVNFICDHPDIK	LLQDSGAPDGTLNIIHGQHEAVNFICDHPDIK	LLQDSGAPDGTLNIIHGQHEAVNFICDHPDIK	LLQDSGAPDGTLNIIHGQHEAVNFICDHPDIK	LLQDSGAPDGTLNIIHGQHEAVNFICDHPDIK	LLQDSGAPDGTLNIIHGQHEAVNFICDHPDIK	LLQDSGAPDGTLNIIHGQHEAVNFICDHPDIK	1	1	1	1	1	1
		AFTSQASATMHLPATIGDYTDFYSSLQ[0.98]HATNVGIMFR	AFTSQASATMHLPATIGDYTDFYSSLQHATNVGIMFR	AFTSQASATMHLPATIGDYTDFYSSLQHATNVGIMFR	AFTSQASATMHLPATIGDYTDFYSSLQHATNVGIMFR	AFTSQASATMHLPATIGDYTDFYSSLQHATNVGIMFR	AFTSQASATMHLPATIGDYTDFYSSLQHATNVGIMFR	AFTSQASATMHLPATIGDYTDFYSSLQHATNVGIMFR	AFTSQASATMHLPATIGDYTDFYSSLQHATNVGIMFR	1	1	1	1	1	1
		QTQ[0.98]TFTTYSDNQPGVLIQVYEGER	QTQTFTTYSDNQPGVLIQVYEGER	QTQTFTTYSDNQPGVLIQVYEGER	QTQTFTTYSDNQPGVLIQVYEGER	QTQIFTTYSDNQPGVLIQVYEGER	QTQIFTTYSDNQPGVLIQVYEGER	QTQIFTTYSDNQPGVLIQVYEGER	QTQIFTTYSDNQPGVLIQVYEGER	1	1	0	0	0	0
		VIHDNFGIVEGLM[15.99]T[79.97]TVHAITATQK	VIHDNFGIVEGLMTTVHAITATQK	SHSLTIVSNACGTLWNLSARNPK	VIHDNFGIVEGLMITVYTITATQK	VIHDNFGIVEGLMITVYTITATQK	VIHDNFGIVEGLMITVYTITATQKTV	VIHDNFGIVEGLMITVYTITATQKTV	VIHDNFGIVEGLMITVYTITATQKTV	0	0	0	0	0	0
		ITAFVPNDGCLN[0.98]FIEENDEVLVAGFGR	ITAFVPNDGCLNFIEENDEVLVAGFGR	ITAFVPNDGCLNFIEENDEVLVAGFGR	ITAFVPNDGCLNFIEENDEVLVAGFGR	ITAFVPNDGCLNFIEENDEVLVAGFGR	ITAFVPNDGCLNFIEENDEVLVAGFGR	ITAFVPNDGCLNFIEENDEVLVAGFGR	ITAFVPNDGCLNFIEENDEVLVAGFGR	1	1	1	1	1	1
		GVGMVADPDNPLVLDILTGSSTSYSFFPDKPITQ[0.98]YPHAVGR	GVGMVADPDNPLVLDILTGSSTSYSFFPDKPITQYPHAVGR	GVGMVADPDNPLVLDILTGSSTSYSFFPDKPITQYPHAVGR	GVGMVADPDNPLVLDILTGSSTSYSFFPDKPITQYPHAVGR	GVGMVADPDNPLVLDILTGSSTSYSFFPDKPITQYPHAVGR	GVGMVADPDNPLVLDILTGSSTSYSFFPDKPITQYPHAVGR	GVGMVADPDNPLVLDILTGSSTSYSFFPDKPITQYPHAVGR	GVGMVADPDNPLVLDILTGSSTSYSFFPDKPITQYPHAVGR	1	1	1	1	1	1
		SDSVLPASHGHLPQAGS[79.97]LER	SDSVLPASHGHLPQAGSLER	SDSVLPASHGHLPQAGSLER	SDSVLPASHGHLPQAGSLER	SDSVLPASHGHLPQAGSLER	SDSVLPASHGHLPQAGSLER	SDSVLPASHGHLPQAGSLER	SDSVLPASHGHLPQAGSLER	1	1	1	1	1	1
		LCYVALDFEQ[0.98]EMATAASSSSLEK	LCYVALDFEQEMATAASSSSLEK	LCYVALDFEQEMATAASSSSLEK	LCYVALDFEQEMATAASSSSLEK	LCYVALDFEQEMATAASSSSLEK	LCYVALDFEQEMATAASSSSLEK	LCYVALDFEQEMATAASSSSLEK	LCYVALDFEQEMATAASSSSLEK	1	1	1	1	1	1
		SGTIFDNFLITN[0.98]DEAYAEEFGNETWGVTK	SGTIFDNFLITNDEAYAEEFGNETWGVTK	SGTIFDNFLITNDEAYAEEFGNETWGVTK	SGTIFDNFLITNDEAYAEEFGNETWGVTK	SGTIFDNFLITNDEAYAEEFGNETWGVTK	SGTIFDNFLITNDEAYAEEFGNETWGVTK	SGTIFDNFLITNDEAYAEEFGNETWGVTK	SGTIFDNFLITNDEAYAEEFGNETWGVTK	1	1	1	1	1	1
		TSVTVYPGDVFCLHTPGGGGYGDPEDPAPPPGS[79.97]PPLFPAFPER	TSVTVYPGDVFCLHTPGGGGYGDPEDPAPPPGSPPLFPAFPER	MVLASSTTSILCMLLPLLMLFHQGLQISDRGSDAHHLLR	RMLDDEMTVSLSLPSESSMFNNNHSSSPSEQESNSTYDR	NQTSGEGSRVGEPSQPEPSAQACWPAPSFQRYSMQGEEAR	LTNALVGMSPSSSLSALSSRAASVSSLHERILFAPGSEEAIER	SSGGTPLHSPLHTPRASPTGTPGTTPPPSPGGGVGGAAWRSR	SSGGTPLHSPLHTPRASPTGTPGTTPPPSPGGGVGGAAWRSR	0	0	0	0	0	0
		AKPAAQSEEETAAS[79.97]PAAS[79.97]PTPQSAQEPSAPGK	AKPAAQSEEETAASPAASPTPQSAQEPSAPGK	AKPAAQSEEETAASPAASPTPQSAQEPSAPGK	AKPAAQSEEETAASPAASPTPQSAQEPSAPGK	AKPAAQSEEETAASPAASPTPQSAQEPSAPGK	AKPAAQSEEETAASPAASPTPQSAQEPSAPGK	AKPAAQSEEETAASPAASPTPQSAQEPSAPGK	AKPAAQSEEETAASPAASPTPQSAQEPSAPGK	1	1	1	1	1	1
		FAAEHTIFASNTSSLQ[0.98]ITNIANATTR	FAAEHTIFASNTSSLQITNIANATTR	FAAEHTIFASNTSSLQITNIANATTR	FAAEHTIFASNTSSLQITNIANATTR	FAAEHTIFASNTSSLQITNIANATTR	FAAEHTIFASNTSSLQITNIANATTR	FAAEHTIFASNTSSLQITNIANATTR	FAAEHTIFASNTSSLQITNIANATTR	1	1	1	1	1	1
		KPASVSPTTPPS[79.97]PTEGEAS	KPASVSPTTPPSPTEGEAS	KPASVSPTTPPSPTEGEAS	KPASVSPTTPPSPTEGEAS	KPASVSPTTPPSPTEGEAS	KPASVSPTTPPSPTEGEAS	KPASVSPTTPPSPTEGEAS	KPASVSPTTPPSPTEGEAS	1	1	1	1	1	1
		EMS[79.97]PGQSTASKPSDR	EMSPGQSTASKPSDR	EMSPGQSTASKPSDR	AGILPPDVGAGKAMASR	EMSPGQSTASKPSDR	EMSPGQSTASKPSDR	EMSPGQSTASKPSDR	EMSPGQSTASKPSDR	1	0	1	1	1	1
		CGSGPVHISGQHLVAVEEDAES[79.97]EDEDEEDVK	CGSGPVHISGQHLVAVEEDAESEDEDEEDVK	CGSGPVHISGQHLVAVEEDAESEDEDEEDVK	CGSGPVHISGQHLVAVEEDAESEDEDEEDVK	CGSGPVHISGQHLVAVEEDAESEDEDEEDVK	CGSGPVHISGQHLVAVEEDAESEDEDEEDVK	CGSGPVHISGQHLVAVEEDAESEDEDEEDVK	CGSGPVHISGQHLVAVEEDAESEDEDEEDVK	1	1	1	1	1	1
		AINPTMAAPGS[79.97]PSLSHR	AINPTMAAPGSPSLSHR	AINPTMAAPGSPSLSHR	AINPTMAAPGSPSLSHR	AINPTMAAPGSPSLSHR	AINPTMAAPGSPSLSHR	AINPTMAAPGSPSLSHR	AINPTMAAPGSPSLSHR	1	1	1	1	1	1
		NAIHTYVQAGS[79.97]HIAAK	NAIHTYVQAGSHIAAK	NAIHTYVQAGSHIAAK	NAIHTYVQAGSHIAAK	NAIHTYVQAGSHIAAK	NAIHTYVQAGSHIAAK	NAIHTYVQAGSHIAAK	NAIHTYVQAGSHIAAK	1	1	1	1	1	1
		LKPAFIKPYGTVTAAN[0.98]SSFLTDGASAMLIMSEDR	LKPAFIKPYGTVTAANSSFLTDGASAMLIMSEDR	LKPAFIKPYGTVTAANSSFLTDGASAMLIMSEDR	LKPAFIKPYGTVTAANSSFLTDGASAMLIMSEDR	LKPAFIKPYGTVTAANSSFLTDGASAMLIMSEDR	LKPAFIKPYGTVTAANSSFLTDGASAMLIMSEDR	LKPAFIKPYGTVTAANSSFLTDGASAMLIMSEDR	LKPAFIKPYGTVTAANSSFLTDGASAMLIMSEDR	1	1	1	1	1	1
		SLS[79.97]VTSLGGLPAWEAER	SLSVTSLGGLPAWEAER	SLSVTSLGGLPAWEAER	SLSVTSLGGLPAWEAER	SLSVTSLGGLPAWEAER	SLSVTSLGGLPAWEAER	SLSVTSLGGLPAWEAER	SLSVTSLGGLPAWEAER	1	1	1	1	1	1
		T[79.97]CDSPQNPMDLISDPVPDSPFPR	TCDSPQNPMDLISDPVPDSPFPR	KTQALEQVTKVLEDFVNGDVGILR	SSNVTGGGFHSLHKPCGQNQRLR	SSNVTGGGFHSLHKPCGQNQRLR	APFLQMDDSRVSHDALPERTVIR	APFLQMDDSRVSHDALPERTVIR	APFLQMDDSRVSHDALPERTVIR	0	0	0	0	0	0
		AGEQQLS[79.97]EPEDMEMEAGDTDDPPR	AGEQQLSEPEDMEMEAGDTDDPPR	LLTSITSKSSLHASVMASPGGLSAVR	AGEQQLSEPEDMEMEAGDTDDPPR	AGEQQLSEPEDMEMEAGDTDDPPR	AGEQQLSEPEDMEMEAGDTDDPPR	AGEQQLSEPEDMEMEAGDTDDPPR	AGEQQLSEPEDMEMEAGDTDDPPR	0	1	1	1	1	1
		TGS[79.97]ESSQTGTSATSGR	TGSESSQTGTSATSGR	TGSESSQTGTSATSGR	TGSESSQTGTSATSGR	TGSESSQTGTSATSGR	TGSESSQTGTSATSGR	TGSESSQTGTSATSGR	TGSESSQTGTSATSGR	1	1	1	1	1	1
		EELAS[79.97]DLEEMATSSISVPK	EELASDLEEMATSSISVPK	EELASDLEEMATSSISVPK	EELASDLEEMATSSISVPK	EELASDLEEMATSSISVPK	EELASDLEEMATSSISVPK	EELASDLEEMATSSISVPK	EELASDLEEMATSSISVPK	1	1	1	1	1	1
		TQLWASEPGT[79.97]PPAPTSLPSQNPILK	TQLWASEPGTPPAPTSLPSQNPILK	TQLWASEPGTPPAPTSLPSQNPILK	TQLWASEPGTPPAPTSLPSQNPILK	TQLWASEPGTPPAPTSLPSQNPILK	TQLWASEPGTPPAPTSLPSQNPILK	TQLWASEPGTPPAPTSLPSQNPILK	TQLWASEPGTPPAPTSLPSQNPILK	1	1	1	1	1	1
		VVDY[79.97]SQFQESDDADEDYGR	VVDYSQFQESDDADEDYGR	VVDYSQFQESDDADEDYGR	VVDYSQFQESDDADEDYGR	VVDYSQFQESDDADEDYGR	VVDYSQFQESDDADEDYGR	VVDYSQFQESDDADEDYGR	VVDYSQFQESDDADEDYGR	1	1	1	1	1	1
		GILGYTEDQVVSDFN[0.98]SNSHSS[79.97]T[79.97]FDAGAGIALNDNFVK	GILGYTEDQVVSDFNSNSHSSTFDAGAGIALNDNFVK	GILGYTEDQVVSDFNSNSHSSTFDAGAGIALNDNFVK	GILGYTEDQVVSDFNSNSHSSTFDAGAGIALNDNFVK	GILGYTEDQVVSDFNSNSHSSTFDAGAGIALNDNFVK	GILGYTEDQVVSDFNSNSHSSTFDAGAGIALNDNFVK	GILGYTEDQVVSDFNSNSHSSTFDAGAGIALNDNFVK	GILGYTEDQVVSDFNSNSHSSTFDAGAGIALNDNFVK	1	1	1	1	1	1
		S[79.97]ASADNLILPR	SASADNLILPR	RRTPVQLLPR	SASADNLILPR	SASADNLILPR	RSASADNLILPR	RSASADNLILPR	RSASADNLILPR	0	1	1	0	0	0
		S[79.97]GDETPGSEAPGDK	SGDETPGSEAPGDK	SGDETPGSEAPGDK	SGDETPGSEAPGDK	SGDETPGSEAPGDK	SGDETPGSEAPGDK	SGDETPGSEAPGDK	SGDETPGSEAPGDK	1	1	1	1	1	1
		LVYVFSQ[0.98]DFTVFGGSLSGAHAQK	LVYVFSQDFTVFGGSLSGAHAQK	GVFPLLYREPPEAIWADDVDR	GVFPLLYREPPEAIWADDVDR	GVFPLLYREPPEAIWADDVDR	GVFPLLYREPPEAIWADDVDR	GVFPLLYREPPEAIWADDVDR	GVFPLLYREPPEAIWADDVDR	0	0	0	0	0	0
		TS[79.97]PSSSPASLSR	TSPSSSPASLSR	TSPSSSPASLSR	TSPSSSPASLSR	TSPSSSPASLSR	TSPSSSPASLSR	TSPSSSPASLSR	TSPSSSPASLSR	1	1	1	1	1	1
		ITQ[0.98]FCHHFLEGK	ITQFCHHFLEGK	ITQFCHHFLEGK	ITQFCHHFLEGK	ITQFCHHFLEGK	ITQFCHHFLEGK	ITQFCHHFLEGK	ITQFCHHFLEGK	1	1	1	1	1	1
		ATS[79.97]NVFAMFDQSQIQEFK	ATSNVFAMFDQSQIQEFK	VVNDDFSQVADVLVEDGVVR	VVNDDFSQVADVLVEDGVVR	VVNDDFSQVADVLVEDGVVR	VVNDDFSQVADVLVEDGVVR	VVNDDFSQVADVLVEDGVVR	VVNDDFSQVADVLVEDGVVR	0	0	0	0	0	0
		LQ[0.98]AVEVVITHLAPGTK	LQAVEVVITHLAPGTK	LQAVEVVITHLAPGTK	LQAVEVVITHLAPGTK	LQAVEVVITHLAPGTK	LQAVEVVITHLAPGTK	LQAVEVVITHLAPGTK	LQAVEVVITHLAPGTK	1	1	1	1	1	1
		LLDFGS[79.97]LSNLQVTQPTVGMNFK	LLDFGSLSNLQVTQPTVGMNFK	LLDFGSLSNLQVTQHMVGMNFK	LLDFGSLSNLQVTQHMVGMNFK	LLDFGSLSNLQVTQPTVGMNFK	LLDFGSLSNLQVTQPTVGMNFK	LLDFGSLSNLQVTQPTVGMNFK	EVLKLLDFGSLSNLQVTQPTVGMNFK	0	0	1	1	1	0
		LFATEATSDWLNANNVPATPVAWPSQ[0.98]EGQNPSLSSIR	LFATEATSDWLNANNVPATPVAWPSQEGQNPSLSSIR	ALEQGMELSGSSMVPIMTEVETKTDPPTFNRTNK	IDSIEERDLLQSQLSLTFSFFWLGLSWDSSSR	SGSKDSKDLLSLDTFSNDSIPLFEDSVSLAYQR	SGSKDSKDLLSLDTFSNDSIPLFEDSVSLAYQR	SGSKDSKDLLSLDTFSNDSIPLFEDSVSLAYQR	SESSSLEPPDVPNPILQNEAALEVLQESIKR	0	0	0	0	0	0
		GVQAGNS[79.97]DTEGGQPGR	GVQAGNSDTEGGQPGR	GVQAGNSDTEGGQPGR	GVQAGNSDTEGGQPGR	GVQAGNSDTEGGQPGR	GVQAGNSDTEGGQPGR	GVQAGNSDTEGGQPGR	GVQAGNSDTEGGQPGR	1	1	1	1	1	1
		HLGIVGECNIQ[0.98]FALHPTSMEYCIIEVNAR	HLGIVGECNIQFALHPTSMEYCIIEVNAR	HLGIVGECNIQFALHPTSMEYCIIEVNAR	HLGIVGECNIQFALHPTSMEYCIIEVNAR	HLGIVGECNIQFALHPTSMEYCIIEVNAR	HLGIVGECNIQFALHPTSMEYCIIEVNAR	HLGIVGECNIQFALHPTSMEYCIIEVNAR	HLGIVGECNIQFALHPTSMEYCIIEVNAR	1	1	1	1	1	1
		FVEM[15.99]LMWSDHPEYPFHDEY	FVEMLMWSDHPEYPFHDEY	IWTSVPYLASYVSPMLKENK	FVEMLMWSDHPEYPFHDEY	FVEMLMWSDHPEYPFHDEY	FVEMLMWSDHPEYPFHDEY	FVEMLMWSDHPEYPFHDEY	FVEMLMWSDHPEYPFHDEY	0	1	1	1	1	1
		MEHIPESRPLSPT[79.97]AFSLESLR	MEHIPESRPLSPTAFSLESLR	QNEAASLSHCQAELDKLSESLR	IVSQSNKQLLAGSVSVTSLSSR	MEHIPESRPLSPTAFSLESLR	MEHIPESRPLSPTAFSLESLR	MEHIPESRPLSPTAFSLESLR	MEHIPESRPLSPTAFSLESLR	0	0	1	1	1	1
		GSEDYPDPPLPHSY[79.97]SSDR	GSEDYPDPPLPHSYSSDR	RIMSDIFPTFGSKPCSTR	GSEDYPDPPLPHSYSSDR	GSEDYPDPPLPHSYSSDR	GSEDYPDPPLPHSYSSDR	GSEDYPDPPLPHSYSSDR	GSEDYPDPPLPHSYSSDR	0	1	1	1	1	1
		FAVLQ[0.98]TYGDTTHTLVEK	FAVLQTYGDTTHTLVEK	ATGPAPGPSGDRETAAAPGR	QLQDIVYKLVVNLEER	QLQDIVYKLVVNLEER	QLQDIVYKLVVNLEER	VKFAVLQTYGDTTHTLVEK	VKFAVLQTYGDTTHTLVEK	0	0	0	0	0	0
		GILIGIQ[0.98]QSFRPR	GILIGIQQSFRPR	GILIGIQQSFRPR	GILIGIQQSFRPR	GILIGIQQSFRPR	GILIGIQQSFRPR	GILIGIQQSFRPR	GILIGIQQSFRPR	1	1	1	1	1	1
		APVIMGSTEDVQ[0.98]EFLEIYNK	APVIMGSTEDVQEFLEIYNK	APVIMGSTEDVQEFLEIYNK	APVIMGSTEDVQEFLEIYNK	APVIMGSTEDVQEFLEIYNK	APVIMGSTEDVQEFLEIYNK	APVIMGSTEDVQEFLEIYNK	APVIMGSTEDVQEFLEIYNK	1	1	1	1	1	1
		FIIGS[79.97]VSEDNSEDEISNLVK	FIIGSVSEDNSEDEISNLVK	FIIGSVSEDNSEDEISNLVK	FIIGSVSEDNSEDEISNLVK	FIIGSVSEDNSEDEISNLVK	KGEQGGPSPQACPSTAGEATSGVK	KGEQGGPSPQACPSTAGEATSGVK	KGEQGGPSPQACPSTAGEATSGVK	1	1	1	0	0	0
		EES[79.97]DGEYDEFGR	EESDGEYDEFGR	EESDGEYDEFGR	EESDGEYDEFGR	EESDGEYDEFGR	EESDGEYDEFGR	EESDGEYDEFGR	EESDGEYDEFGR	1	1	1	1	1	1
		GDMS[79.97]DEDDENEFFDAPEIITMPENLGHK	GDMSDEDDENEFFDAPEIITMPENLGHK	GDMSDEDDENEFFDAPEIITMPENLGHK	GDMSDEDDENEFFDAPEIITMPENLGHK	GDMSDEDDENEFFDAPEIITMPENLGHK	GDMSDEDDENEFFDAPEIITMPENLGHK	GDMSDEDDENEFFDAPEIITMPENLGHK	GDMSDEDDENEFFDAPEIITMPENLGHK	1	1	1	1	1	1
		GDSAPQ[0.98]ASS[79.97]DLEDDPHTHTK	GDSAPQASSDLEDDPHTHTK	GDSAPQASSDLEDDPHTHTK	GDSAPQASSDLEDDPHTHTK	GDSAPQASSDLEDDPHTHTK	GDSAPQASSDLEDDPHTHTK	GDSAPQASSDLEDDPHTHTK	GDSAPQASSDLEDDPHTHTK	1	1	1	1	1	1
		TWT[79.97]LCGTPEYLAPEIILSK	TWTLCGTPEYLAPEIILSK	TIASLLTAAPNPHSKGVLMFK	LDSGSPYMLNEQQPLVLPR	LDSGSPYMLNEQQPLVLPR	LLYNRSFGKNVYQQASHSK	DGSILNVAAASISDLPVDQRFR	TVTGTILINVEDVNDNCPVLVDSVR	0	0	0	0	0	0
		SWIEEQ[0.98]EMGSFLSVAK	SWIEEQEMGSFLSVAK	SWIEEQEMGSFLSVAK	SWIEEQEMGSFLSVAK	SWIEEQEMGSFLSVAK	SWIEEQEMGSFLSVAK	SWIEEQEMGSFLSVAK	SWIEEQEMGSFLSVAK	1	1	1	1	1	1
		SLS[79.97]VT[79.97]SLGGLPAWEAER	SLSVTSLGGLPAWEAER	SLSVTSLGGLPAWEAER	SLSVTSLGGLPAWEAER	SLSVTSLGGLPAWEAER	SLSVTSLGGLPAWEAER	SLSVTSLGGLPAWEAER	SLSVTSLGGLPAWEAER	1	1	1	1	1	1
		N[0.98]LGS[79.97]INTELQDVQR	NLGSINTELQDVQR	NLGSINTELQDVQR	EANSEKTNNGIHYR	NLGSINTELQDVQR	NLGSINTELQDVQR	NLGSINTELQDVQR	NLGSINTELQDVQR	1	0	1	1	1	1
		SEQPLSQVLPTLS[79.97]PEHK	SEQPLSQVLPTLSPEHK	SEQPLSQVLPTLSPEHK	SEQPLSQVLPTLSPEHK	SEQPLSQVLPTLSPEHK	SEQPLSQVLPTLSPEHK	SEQPLSQVLPTLSPEHK	SEQPLSQVLPTLSPEHK	1	1	1	1	1	1
		DADEEDS[79.97]DEETSHLER	DADEEDSDEETSHLER	DADEEDSDEETSHLER	DADEEDSDEETSHLER	DADEEDSDEETSHLER	DADEEDSDEETSHLER	DADEEDSDEETSHLER	DADEEDSDEETSHLER	1	1	1	1	1	1
		GIYETPAGTILYHAHLDIEAFTM[15.99]DR	GIYETPAGTILYHAHLDIEAFTMDR	LLRPAASAEAGDPAPPGAVRCVLGERGR	DFLPVEIRGILDDLQLDSSAQTVR	DPCDPNYTTPLHLAAKNGHREVIR	HLEKKGPGLGQQLQGYIPSNYVAEDR	HLEKKGPGLGQQLQGYIPSNYVAEDR	EESGASASTSPSEKTTPSPTDKAAGASPADK	0	0	0	0	0	0
		HLPTLEQ[0.98]PIIPSDYVAIK	HLPTLEQPIIPSDYVAIK	HLPTLEQPIIPSDYVAIK	HLPTLEQPIIPSDYVAIK	HLPTLEQPIIPSDYVAIK	HLPTLEQPIIPSDYVAIK	HLPTLEQPIIPSDYVAIK	HLPTLEQPIIPSDYVAIK	1	1	1	1	1	1
		VPPETIDSVIVGN[0.98]VMQSSSDAAYLAR	VPPETIDSVIVGNVMQSSSDAAYLAR	LSCGLIWMASVSATLVPFTAVHLR	LSCGLIWMASVSATLVPFTAVHLR	CSRQEVISYYSQYSLDEKMR	CSRQEVISYYSQYSLDEKMR	CSRQEVISYYSQYSLDEKMR	LSGSLSLTIWESLMSTKFAR	0	0	0	0	0	0
		SST[79.97]PLPTVSSSAENTR	SSTPLPTVSSSAENTR	SSTPLPTVSSSAENTR	SSTPLPTVSSSAENTR	SSTPLPTVSSSAENTR	SSTPLPTVSSSAENTR	SSTPLPTVSSSAENTR	SSTPLPTVSSSAENTR	1	1	1	1	1	1
		AIEGLAT[79.97]LTGAPCESLALQVSSTN[0.98]PR	AIEGLATLTGAPCESLALQVSSTNPR	EGTVTAGNASGMSDGAGVVIIASEDAVKK	EGTVTAGNASGMSDGAGVVIIASEDAVKK	EGTVTAGNASGMSDGAGVVIIASEDAVKK	EGTVTAGNASGMSDGAGVVIIASEDAVKK	EGTVTAGNASGMSDGAGVVIIASEDAVKK	EGTVTAGNASGMSDGAGVVIIASEDAVKK	0	0	0	0	0	0
		DGPLN[0.98]MILDDGGDLTNLIHTK	DGPLNMILDDGGDLTNLIHTK	DGPLNMILDDGGDLTNLIHTK	DGPLNMILDDGGDLTNLIHTK	DGPLNMILDDGGDLTNLIHTK	DGPLNMILDDGGDLTNLIHTK	DGPLNMILDDGGDLTNLIHTK	DGPLNMILDDGGDLTNLIHTK	1	1	1	1	1	1
		VPAFEGDDGFCVFESN[0.98]AIAYYVSNEELR	VPAFEGDDGFCVFESNAIAYYVSNEELR	VPAFEGDDGFCVFESNAIAYYVSNEELR	VPAFEGDDGFCVFESNAIAYYVSNEELR	VPAFEGDDGFCVFESNAIAYYVSNEELR	VPAFEGDDGFCVFESNAIAYYVSNEELR	VPAFEGDDGFCVFESNAIAYYVSNEELR	VPAFEGDDGFCVFESNAIAYYVSNEELR	1	1	1	1	1	1
		HSS[79.97]VGGHSSQVPLLR	HSSVGGHSSQVPLLR	HSSVGGHSSQVPLLR	KTSAIKNGVPPPEFK	HSSVGGHSSQVPLLR	HSSVGGHSSQVPLLR	HSSVGGHSSQVPLLR	HSSVGGHSSQVPLLR	1	0	1	1	1	1
		AS[79.97]PALGSGPDGSGDSLEMSSLDR	ASPALGSGPDGSGDSLEMSSLDR	ASPALGSGPDGSGDSLEMSSLDR	ASPALGSGPDGSGDSLEMSSLDR	ASPALGSGPDGSGDSLEMSSLDR	ASPALGSGPDGSGDSLEMSSLDR	ASPALGSGPDGSGDSLEMSSLDR	ASPALGSGPDGSGDSLEMSSLDR	1	1	1	1	1	1
		YASICQQNGLVPIVEPEVLPDGDHDLEHCQ[0.98]YVSEK	YASICQQNGLVPIVEPEVLPDGDHDLEHCQYVSEK	YASICQQNGLVPIVEPEVLPDGDHDLEHCQYVSEK	YASICQQNGLVPIVEPEVLPDGDHDLEHCQYVSEK	YASICQQNGLVPIVEPEVLPDGDHDLEHCQYVSEK	YASICQQNGLVPIVEPEVLPDGDHDLEHCQYVSEK	YASICQQNGLVPIVEPEVLPDGDHDLEHCQYVSEK	YASICQQNGLVPIVEPEVLPDGDHDLEHCQYVSEK	1	1	1	1	1	1
		TVPAAVPGICFLS[79.97]GGMSEEDATLNLNAINR	TVPAAVPGICFLSGGMSEEDATLNLNAINR	TVPAAVPGICFLSGGMSEEDATLNLNAINR	TVPAAVPGICFLSGGMSEEDATLNLNAINR	TVPAAVPGICFLSGGMSEEDATLNLNAINR	TVPAAVPGICFLSGGMSEEDATLNLNAINR	TVPAAVPGICFLSGGMSEEDATLNLNAINR	TVPAAVPGICFLSGGMSEEDATLNLNAINR	1	1	1	1	1	1
		LSSES[79.97]HHGGSPIHWVLPAGMSAK	LSSESHHGGSPIHWVLPAGMSAK	RTPSSGMSSTMKESAFQSEPR	LSASQIRNLNPVFGGSGPALTGLR	LSSESHHGGSPIHWVLPAGMSAK	LSSESHHGGSPIHWVLPAGMSAK	LSSESHHGGSPIHWVLPAGMSAK	LSSESHHGGSPIHWVLPAGMSAK	0	0	1	1	1	1
		VLKPGGLLFFWEHVSEPQ[0.98]GSQALLWQR	VLKPGGLLFFWEHVSEPQGSQALLWQR	VLKPGGLLFFWEHVSEPQGSQALLWQR	VLKPGGLLFFWEHVSEPQGSQALLWQR	VLKPGGLLFFWEHVSEPQGSQALLWQR	VLKPGGLLFFWEHVSEPQGSQALLWQR	VLKPGGLLFFWEHVSEPQGSQALLWQR	VLKPGGLLFFWEHVSEPQGSQALLWQR	1	1	1	1	1	1
		LPSCNLEIIDHIVGNQ[0.98]PDQEMESASEWYLK	LPSCNLEIIDHIVGNQPDQEMESASEWYLK	LPSCNLEIIDHIVGNQPDQEMESASEWYLK	LPSCNLEIIDHIVGNQPDQEMESASEWYLK	LPSCNLEIIDHIVGNQPDQEMESASEWYLK	LPSCNLEIIDHIVGNQPDQEMESASEWYLK	LPSCNLEIIDHIVGNQPDQEMESASEWYLK	LPSCNLEIIDHIVGNQPDQEMESASEWYLK	1	1	1	1	1	1
		VAGLLVLNYSHDYN[0.98]HWLATK	VAGLLVLNYSHDYNHWLATK	VAGLLVLNYSHDYNHWLATK	VAGLLVLNYSHDYNHWLATK	VAGLLVLNYSHDYNHWLATK	VAGLLVLNYSHDYNHWLATK	VAGLLVLNYSHDYNHWLATK	VAGLLVLNYSHDYNHWLATK	1	1	1	1	1	1
		ADAPDAGAQS[79.97]DSELPSYHQ[0.98]NDVSLDR	ADAPDAGAQSDSELPSYHQNDVSLDR	VAQPGINYALGTNISYPNNLLRNLAR	ADAPDAGAQSDSELPSYHQNDVSLDR	ADAPDAGAQSDSELPSYHQNDVSLDR	ADAPDAGAQSDSELPSYHQNDVSLDR	ADAPDAGAQSDSELPSYHQNDVSLDR	ADAPDAGAQSDSELPSYHQNDVSLDR	0	1	1	1	1	1
		VIHDNFGIVEGLMTTVHAITAT[79.97]QK	VIHDNFGIVEGLMTTVHAITATQK	VIHDNFGIVEGLMITVYTIIATQK	VIHDNFGIVEGLMITVYTIIATQK	VIHDNFGIVEGLITTVHAITATQK	VIHDNFGIVEGLITTVHAITATQK	VIHDNFGIVEGLITTVHAITATQK	VIHDNFGIVEGLITTVHAITATQK	0	0	0	0	0	0
		CSDVSELSSS[79.97]PPGPYHQ[0.98]EPYISKPEER	CSDVSELSSSPPGPYHQEPYISKPEER	CSDVSELSSSPPGPYHQEPYISKPEER	CSDVSELSSSPPGPYHQEPYISKPEER	CSDVSELSSSPPGPYHQEPYISKPEER	CSDVSELSSSPPGPYHQEPYISKPEER	CSDVSELSSSPPGPYHQEPYISKPEER	CSDVSELSSSPPGPYHQEPYISKPEER	1	1	1	1	1	1
		AAGGGGGS[79.97]GEDEAQSR	AAGGGGGSGEDEAQSR	AAGGGGGSGEDEAQSR	AAGGGGGSGEDEAQSR	AAGGGGGSGEDEAQSR	AAGGGGGSGEDEAQSR	AAGGGGGSGEDEAQSR	AAGGGGGSGEDEAQSR	1	1	1	1	1	1
		GYSFGHPSSVAGEVVFN[0.98]TGLGGYSEALTDPAYK	GYSFGHPSSVAGEVVFNTGLGGYSEALTDPAYK	GYSFGHPSSVAGEVVFNTGLGGYSEALTDPAYK	GYSFGHPSSVAGEVVFNTGLGGYSEALTDPAYK	GYSFGHPSSVAGEVVFNTGLGGYSEALTDPAYK	GYSFGHPSSVAGEVVFNTGLGGYSEALTDPAYK	GYSFGHPSSVAGEVVFNTGLGGYSEALTDPAYK	GYSFGHPSSVAGEVVFNTGLGGYSEALTDPAYK	1	1	1	1	1	1
		ILDIYHQEACNGCIISVGGQ[0.98]IPNNLAVPLYK	ILDIYHQEACNGCIISVGGQIPNNLAVPLYK	ILDIYHQEACNGCIISVGGQIPNNLAVPLYK	ILDIYHQEACNGCIISVGGQIPNNLAVPLYK	ILDIYHQEACNGCIISVGGQIPNNLAVPLYK	ILDIYHQEACNGCIISVGGQIPNNLAVPLYK	ILDIYHQEACNGCIISVGGQIPNNLAVPLYK	ILDIYHQEACNGCIISVGGQIPNNLAVPLYK	1	1	1	1	1	1
		DVLNPVPVPVS[79.97]SPTTTKPSR	DVLNPVPVPVSSPTTTKPSR	DVLNPVPVPVSSPTTTKPSR	DVLNPVPVPVSSPTTTKPSR	DVLNPVPVPVSSPTTTKPSR	DVLNPVPVPVSSPTTTKPSR	DVLNPVPVPVSSPTTTKPSR	DVLNPVPVPVSSPTTTKPSR	1	1	1	1	1	1
		AVANCQAAQGQYVHTGSSGAASTQ[0.98]SLFTASYTY	AVANCQAAQGQYVHTGSSGAASTQSLFTASYTY	AVANCQAAQGQYVHTGSSGAASTQSLFTASYTY	AVANCQAAQGQYVHTGSSGAASTQSLFTASYTY	AVANCQAAQGQYVHTGSSGAASTQSLFTASYTY	AVANCQAAQGQYVHTGSSGAASTQSLFTASYTY	AVANCQAAQGQYVHTGSSGAASTQSLFTASYTY	AVANCQAAQGQYVHTGSSGAASTQSLFTASYTY	1	1	1	1	1	1
		VHGHS[79.97]DEEEEEEQPR	VHGHSDEEEEEEQPR	VHGHSDEEEEEEQPR	VHGHSDEEEEEEQPR	VHGHSDEEEEEEQPR	VHGHSDEEEEEEQPR	VHGHSDEEEEEEQPR	VHGHSDEEEEEEQPR	1	1	1	1	1	1
		IAVIGQ[0.98]SLFGQEVYCQLR	IAVIGQSLFGQEVYCQLR	IAVIGQSLFGQEVYCQLR	IAVIGQSLFGQEVYCQLR	IAVIGQSLFGQEVYCQLR	IAVIGQSLFGQEVYCQLR	IAVIGQSLFGQEVYCQLR	IAVIGQSLFGQEVYCQLR	1	1	1	1	1	1
		VNFPVTSLSQTDEIPT[79.97]LTIK	VNFPVTSLSQTDEIPTLTIK	VAFRDCEGRYLAPSGPSGTLK	SSGGSSSGTITDEDELTGILK	DFSDSSQDPDFTQVVELDLK	DFSDSSQDPDFTQVVELDLK	DFSDSSQDPDFTQVVELDLK	QWNVTSPDTVNTLLK	0	0	0	0	0	0
		HAFSPVAS[79.97]VES[79.97]ASGEVLHSPK	HAFSPVASVESASGEVLHSPK	HAFSPVASVESASGEVLHSPK	HAFSPVASVESASGEVLHSPK	HAFSPVASVESASGEVLHSPK	HAFSPVASVESASGEVLHSPK	HAFSPVASVESASGEVLHSPK	HAFSPVASVESASGEVLHSPK	1	1	1	1	1	1
		GLSAS[79.97]LPDLDSESWIEVK	GLSASLPDLDSESWIEVK	GLSASLPDLDSESWIEVK	GLSASLPDLDSESWIEVK	GLSASLPDLDSESWIEVK	GLSASLPDLDSESWIEVK	GLSASLPDLDSESWIEVK	GLSASLPDLDSESWIEVK	1	1	1	1	1	1
		HAFSPVASVES[79.97]ASGEVLHSPK	HAFSPVASVESASGEVLHSPK	HAFSPVASVESASGEVLHSPK	HAFSPVASVESASGEVLHSPK	HAFSPVASVESASGEVLHSPK	HAFSPVASVESASGEVLHSPK	HAFSPVASVESASGEVLHSPK	HAFSPVASVESASGEVLHSPK	1	1	1	1	1	1
		DGSGFLIN[0.98]LIDSPGHVDFSSEVTAALR	DGSGFLINLIDSPGHVDFSSEVTAALR	DGSGFLINLIDSPGHVDFSSEVTAALR	DGSGFLINLIDSPGHVDFSSEVTAALR	DGSGFLINLIDSPGHVDFSSEVTAALR	DGSGFLINLIDSPGHVDFSSEVTAALR	DGSGFLINLIDSPGHVDFSSEVTAALR	DGSGFLINLIDSPGHVDFSSEVTAALR	1	1	1	1	1	1
		HGESAWN[0.98]LENR	HGESAWNLENR	HGESAWNLENR	HGESAWNLENR	HGESAWNLENR	HGESAWNLENR	HGESAWNLENR	HGESAWNLENR	1	1	1	1	1	1
		QADLS[79.97]FSSPVEMK	QADLSFSSPVEMK	QADLSFSSPVEMK	QADLSFSSPVEMK	QADLSFSSPVEMK	QADLSFSSPVEMK	QADLSFSSPVEMK	QADLSFSSPVEMK	1	1	1	1	1	1
		VRPASSAASVYAGAGGS[79.97]GSR	VRPASSAASVYAGAGGSGSR	VRPASSAASVYAGAGGSGSR	VRPASSAASVYAGAGGSGSR	VRPASSAASVYAGAGGSGSR	VRPASSAASVYAGAGGSGSR	VRPASSAASVYAGAGGSGSR	VRPASSAASVYAGAGGSGSR	1	1	1	1	1	1
		NDFQLIGIQ[0.98]DGYLSLLQDSGEVR	NDFQLIGIQDGYLSLLQDSGEVR	NDFQLIGIQDGYLSLLQDSGEVR	NDFQLIGIQDGYLSLLQDSGEVR	NDFQLIGIQDGYLSLLQDSGEVR	NDFQLIGIQDGYLSLLQDSGEVR	NDFQLIGIQDGYLSLLQDSGEVR	NDFQLIGIQDGYLSLLQDSGEVR	1	1	1	1	1	1
		LLKPGEEPSEYT[79.97]DEEDTK	LLKPGEEPSEYTDEEDTK	AVSPVMALGKDTKSSLPPLLK	YISYLQSLLYPDETETK	YISYLQSLLYPDETETK	YISYLQSLLYPDETETK	YISYLQSLLYPDETETK	YISYLQSLLYPDETETK	0	0	0	0	0	0
		NVPQ[0.98]EES[79.97]LEDSDVDADFK	NVPQEESLEDSDVDADFK	NVPQEESLEDSDVDADFK	NVPQEESLEDSDVDADFK	SNEEGSEEKGPEVKEYR	SNEEGSEEKGPEVKEYR	SNEEGSEEKGPEVKEYR	QEEAEKLQRITVHK	1	1	0	0	0	0
		SAS[79.97]PDDDLGSSNWEAADLGNEER	SASPDDDLGSSNWEAADLGNEER	APLSQSSGSCLLEEIELFPER	SASPDDDLGSSNWEAADLGNEER	SASPDDDLGSSNWEAADLGNEER	SASPDDDLGSSNWEAADLGNEER	SASPDDDLGSSNWEAADLGNEER	SASPDDDLGSSNWEAADLGNEER	0	1	1	1	1	1
		SPS[79.97]DSMAEGER	SPSDSMAEGER	SPSDSMAEGER	SPSDSMAEGER	SPSDSMAEGER	SPSDSMAEGER	SPSDSMAEGER	SPSDSMAEGER	1	1	1	1	1	1
		FALGLS[79.97]GGSLVSMLAR	FALGLSGGSLVSMLAR	LPCVEDYLSAILNR	LPCVEDYLSAILNR	FALGLSGGSLVSMLAR	FALGLSGGSLVSMLAR	FALGLSGGSLVSMLAR	FALGLSGGSLVSMLAR	0	0	1	1	1	1
		GHQN[0.98]GS[79.97]MTAVNGHTNNFASLENSVTSR	GHQNGSMTAVNGHTNNFASLENSVTSR	GHQNGSMTAVNGHTNNFASLENSVTSR	GHQNGSMTAVNGHTNNFASLENSVTSR	GHQNGSMTAVNGHTNNFASLENSVTSR	GHQNGSMTAVNGHTNNFASLENSVTSR	GHQNGSMTAVNGHTNNFASLENSVTSR	GHQNGSMTAVNGHTNNFASLENSVTSR	1	1	1	1	1	1
		HAFSPVASVES[79.97]AS[79.97]GEVLHSPK	HAFSPVASVESASGEVLHSPK	HAFSPVASVESASGEVLHSPK	HAFSPVASVESASGEVLHSPK	HAFSPVASVESASGEVLHSPK	HAFSPVASVESASGEVLHSPK	HAFSPVASVESASGEVLHSPK	HAFSPVASVESASGEVLHSPK	1	1	1	1	1	1
		HSS[79.97]WGSVGLGGSLEASR	HSSWGSVGLGGSLEASR	HSSWGSVGLGGSLEASR	HSSWGSVGLGGSLEASR	HSSWGSVGLGGSLEASR	HSSWGSVGLGGSLEASR	HSSWGSVGLGGSLEASR	HSSWGSVGLGGSLEASR	1	1	1	1	1	1
		GINPDEAVAYGAAVQ[0.98]AGVLSGDQDTGDLVLLDVCPLTLGIETVGGVMTK	GINPDEAVAYGAAVQAGVLSGDQDTGDLVLLDVCPLTLGIETVGGVMTK	SNSTEREPQAPEPGHSLAQTSPGISPGGSDSPQTGSLDHRTLSPAK	SSPRYSKSLMDTYVVITLPSEPGTPTDSSAAQAITSWPLGSPPK	SSPRYSKSLMDTYVVITLPSEPGTPTDSSAAQAITSWPLGSPPK	SSPRYSKSLMDTYVVITLPSEPGTPTDSSAAQAITSWPLGSPPK	MLVVLLTAALLVLSSAHGSDEEVIYEDSSSQLLDVEQQNQK	MLVVLLTAALLVLSSAHGSDEEVIYEDSSSQLLDVEQQNQK	0	0	0	0	0	0
		ALNALCN[0.98]GLIEELNQALETFEEDPAVGAIVLTGGEK	ALNALCNGLIEELNQALETFEEDPAVGAIVLTGGEK	ALNALCNGLIEELNQALETFEEDPAVGAIVLTGGEK	ALNALCNGLIEELNQALETFEEDPAVGAIVLTGGEK	ALNALCNGLIEELNQALETFEEDPAVGAIVLTGGEK	ALNALCNGLIEELNQALETFEEDPAVGAIVLTGGEK	ALNALCNGLIEELNQALETFEEDPAVGAIVLTGGEK	ALNALCNGLIEELNQALETFEEDPAVGAIVLTGGEK	1	1	1	1	1	1
		ASS[79.97]FADMMGILK	ASSFADMMGILK	QSSAMRFLLK	ASSFADMMGILK	ASSFADMMGILK	ASSFADMMGILK	ASSFADMMGILK	ASSFADMMGILK	0	1	1	1	1	1
		QFAPIHAEAPEFIEM[15.99]SVEQEILVTGIK	QFAPIHAEAPEFIEMSVEQEILVTGIK	SASATALSVMIPAVDPHGGSPLASPMSPR	QFAPIHAEAPEFIEMSVEQEILVTGIK	QFAPIHAEAPEFIEMSVEQEILVTGIK	QFAPIHAEAPEFIEMSVEQEILVTGIK	QFAPIHAEAPEFIEMSVEQEILVTGIK	QFAPIHAEAPEFIEMSVEQEILVTGIK	0	1	1	1	1	1
		SAS[79.97]SDTSEELNAQDSPK	SASSDTSEELNAQDSPK	SASSDTSEELNAQDSPK	SASSDTSEELNAQDSPK	SASSDTSEELNAQDSPK	SASSDTSEELNAQDSPK	SASSDTSEELNAQDSPK	SASSDTSEELNAQDSPK	1	1	1	1	1	1
		SQLS[79.97]LLTHDPPLAVADHK	SQLSLLTHDPPLAVADHK	SQLSLLTHDPPLAVADHK	SQLSLLTHDPPLAVADHK	SQLSLLTHDPPLAVADHK	SQLSLLTHDPPLAVADHK	SQLSLLTHDPPLAVADHK	SQLSLLTHDPPLAVADHK	1	1	1	1	1	1
		S[79.97]LQTLPTDSSAFDTDTFCPPRPKPLAR	SLQTLPTDSSAFDTDTFCPPRPKPLAR	SLQTLPTDSSAFDTDTFCPPRPKPLAR	SLQTLPTDSSAFDTDTFCPPRPKPLAR	SLQTLPTDSSAFDTDTFCPPRPKPLAR	SLQTLPTDSSAFDTDTFCPPRPKPLAR	SLQTLPTDSSAFDTDTFCPPRPKPLAR	SLQTLPTDSSAFDTDTFCPPRPKPLAR	1	1	1	1	1	1
		HSSLPT[79.97]ESDEDIAPAQR	HSSLPTESDEDIAPAQR	HSSLPTESDEDIAPAQR	HSSLPTESDEDIAPAQR	HSSLPTESDEDIAPAQR	HSSLPTESDEDIAPAQR	HSSLPTESDEDIAPAQR	HSSLPTESDEDIAPAQR	1	1	1	1	1	1
		SFS[79.97]M[15.99]HDLTAIQGDEPVGHRPYQTLPEAK	SFSMHDLTAIQGDEPVGHRPYQTLPEAK	KSPLQSWFAELQGYTQLNFRPIEDAK	EPETPPPPTGPVATDSKGFVTIAIHAKPGSK	SFSMHDLTAIQGDEPVGHRPYQTLPEAK	SFSMHDLTAIQGDEPVGHRPYQTLPEAK	SFSMHDLTAIQGDEPVGHRPYQTLPEAK	SFSMHDLTAIQGDEPVGHRPYQTLPEAK	0	0	1	1	1	1
		TPEELDDS[79.97]DFETEDFDVR	TPEELDDSDFETEDFDVR	TPEELDDSDFETEDFDVR	TPEELDDSDFETEDFDVR	TPEELDDSDFETEDFDVR	TPEELDDSDFETEDFDVR	TPEELDDSDFETEDFDVR	TPEELDDSDFETEDFDVR	1	1	1	1	1	1
		ELLFSVDN[0.98]SISQSIGGVILFHETLYQK	ELLFSVDNSISQSIGGVILFHETLYQK	ELLFSVDNSISQSIGGVILFHETLYQK	ELLFSVDNSISQSIGGVILFHETLYQK	ELLFSVDNSISQSIGGVILFHETLYQK	ELLFSVDNSISQSIGGVILFHETLYQK	ELLFSVDNSISQSIGGVILFHETLYQK	ELLFSVDNSISQSIGGVILFHETLYQK	1	1	1	1	1	1
		VSDTVVEPYNATLSVHQ[0.98]LVENTDETYSIDNEALYDICFR	VSDTVVEPYNATLSVHQLVENTDETYSIDNEALYDICFR	VSDTVVEPYNATLSVHQLVENTDETYSIDNEALYDICFR	VSDTVVEPYNATLSVHQLVENTDETYSIDNEALYDICFR	VSDTVVEPYNATLSVHQLVENTDETYSIDNEALYDICFR	VSDTVVEPYNATLSVHQLVENTDETYSIDNEALYDICFR	VSDTVVEPYNATLSVHQLVENTDETYSIDNEALYDICFR	VSDTVVEPYNATLSVHQLVENTDETYSIDNEALYDICFR	1	1	1	1	1	1
		YASICQQN[0.98]GLVPIVEPEVLPDGDHDLEHCQYVSEK	YASICQQNGLVPIVEPEVLPDGDHDLEHCQYVSEK	YASICQQNGLVPIVEPEVLPDGDHDLEHCQYVSEK	YASICQQNGLVPIVEPEVLPDGDHDLEHCQYVSEK	YASICQQNGLVPIVEPEVLPDGDHDLEHCQYVSEK	YASICQQNGLVPIVEPEVLPDGDHDLEHCQYVSEK	YASICQQNGLVPIVEPEVLPDGDHDLEHCQYVSEK	YASICQQNGLVPIVEPEVLPDGDHDLEHCQYVSEK	1	1	1	1	1	1
		QLSSQ[0.98]AHDEFET[79.97]EEK	QLSSQAHDEFETEEK	DKEVSDDEAEEKEEK	DKEVSDDEAEEKEEK	DKEVSDDEAEEKEEK	DKEVSDDEAEEKEEK	DKEVSDDEAEEKEEK	DKEVSDDEAEEKEEK	0	0	0	0	0	0
		TS[79.97]SPTTLPPLAR	TSSPTTLPPLAR	SSTPSDINSPR	TSSPTTLPPLAR	KSTRITTPSR	TSSPTTLPPLAR	TSSPTTLPPLAR	TSSPTTLPPLAR	0	1	0	1	1	1
		AKPS[79.97]PAPS[79.97]PTISAPDASGPQK	AKPSPAPSPTISAPDASGPQK	AKPSPAPSPTISAPDASGPQK	AKPSPAPSPTISAPDASGPQK	AKPSPAPSPTISAPDASGPQK	AKPSPAPSPTISAPDASGPQK	AKPSPAPSPTISAPDASGPQK	AKPSPAPSPTISAPDASGPQK	1	1	1	1	1	1
		GVFHGIENFIN[0.98]EASYMSILGMTPGLGDK	GVFHGIENFINEASYMSILGMTPGLGDK	GVFHGIENFINEASYMSILGMTPGLGDK	GVFHGIENFINEASYMSILGMTPGLGDK	GVFHGIENFINEASYMSILGMTPGLGDK	GVFHGIENFINEASYMSILGMTPGLGDK	GVFHGIENFINEASYMSILGMTPGLGDK	GVFHGIENFINEASYMSILGMTPGLGDK	1	1	1	1	1	1
		S[79.97]Q[0.98]SLPNSLDYAQTSER	SQSLPNSLDYAQTSER	SQSLPNSLDYAQTSER	SQSLPNSLDYAQTSER	SQSLPNSLDYAQTSER	SQSLPNSLDYAQTSER	SQSLPNSLDYAQTSER	SQSLPNSLDYAQTSER	1	1	1	1	1	1
		ILDIYHQEACN[0.98]GCIISVGGQIPNNLAVPLYK	ILDIYHQEACNGCIISVGGQIPNNLAVPLYK	ILDIYHQEACNGCIISVGGQIPNNLAVPLYK	ILDIYHQEACNGCIISVGGQIPNNLAVPLYK	ILDIYHQEACNGCIISVGGQIPNNLAVPLYK	ILDIYHQEACNGCIISVGGQIPNNLAVPLYK	ILDIYHQEACNGCIISVGGQIPNNLAVPLYK	ILDIYHQEACNGCIISVGGQIPNNLAVPLYK	1	1	1	1	1	1
		GSPGALSS[79.97]DSELPENPYSQVK	GSPGALSSDSELPENPYSQVK	GSPGALSSDSELPENPYSQVK	GSPGALSSDSELPENPYSQVK	GSPGALSSDSELPENPYSQVK	GSPGALSSDSELPENPYSQVK	GSPGALSSDSELPENPYSQVK	GSPGALSSDSELPENPYSQVK	1	1	1	1	1	1
		LVSFHDDS[79.97]DEDLLHI	LVSFHDDSDEDLLHI	RVTNDISPESSPGVGRR	RVTNDISPESSPGVGRR	LVSFHDDSDEDLLHI	NQELRIKFPDNPEK	NQELRIKFPDNPEK	NQELRIKFPDNPEK	0	0	1	0	0	0
		HGSWGSGLDM[15.99]HTKPWIR	HGSWGSGLDMHTKPWIR	LCPQLIIVPPNFDKYR	HGSWGSGLDMHTKPWIR	HGSWGSGLDMHTKPWIR	HGSWGSGLDMHTKPWIR	HGSWGSGLDMHTKPWIR	HGSWGSGLDMHTKPWIR	0	1	1	1	1	1
		AIGGIILT[79.97]ASHNPGGPN[0.98]GDFGIK	AIGGIILTASHNPGGPNGDFGIK	QVLVFFVLLGLSRASAESLR	RALASVFSEESELSPLLQK	NLLLLLTGQNVEPFDIEFR	HHHRLQHIHSSNQDHR	HHHRLQHIHSSNQDHR	HHHRLQHIHSSNQDHR	0	0	0	0	0	0
		MSCFSRPSMS[79.97]PTPLDR	MSCFSRPSMSPTPLDR	MSCFSRPSMSPTPLDR	MSCFSRPSMSPTPLDR	MSCFSRPSMSPTPLDR	MSCFSRPSMSPTPLDR	MSCFSRPSMSPTPLDR	MSCFSRPSMSPTPLDR	1	1	1	1	1	1
		LN[0.98]AGEVVIGDGGFVFALEK	LNAGEVVIGDGGFVFALEK	LNAGEVVIGDGGFVFALEK	LNAGEVVIGDGGFVFALEK	LNAGEVVIGDGGFVFALEK	LNAGEVVIGDGGFVFALEK	LNAGEVVIGDGGFVFALEK	LNAGEVVIGDGGFVFALEK	1	1	1	1	1	1
		WNDYDSPEEFNFASHVLDYWAQ[0.98]M[15.99]EGEGK	WNDYDSPEEFNFASHVLDYWAQMEGEGK	ESPLCGDASYAVDPCSLNTFRRSWAER	VTASVPGSAAPDTPGAGASVTSVFSGSASGPAAPGK	TQNGLLSPPAEEKLTNSQTSLCEILQEK	YSSSSGGSYEEEKSDSMPLYSNWRLK	YSSSSGGSYEEEKSDSMPLYSNWRLK	YSSSSGGSYEEEKSDSMPLYSNWRLK	0	0	0	0	0	0
		ISVAGVTSGN[0.98]VGYLAHAIHQVTK	ISVAGVTSGNVGYLAHAIHQVTK	ISVAGVTSGNVGYLAHAIHQVTK	ISVAGVTSGNVGYLAHAIHQVTK	ISVAGVTSGNVGYLAHAIHQVTK	ISVAGVTSGNVGYLAHAIHQVTK	ISVAGVTSGNVGYLAHAIHQVTK	ISVAGVTSGNVGYLAHAIHQVTK	1	1	1	1	1	1
		ELISN[0.98]ASDALDK	ELISNASDALDK	ELISNASDALDK	ELISNASDALDK	ELISNASDALDK	ELISNASDALDK	ELISNASDALDK	EAFLELISNASDALDK	1	1	1	1	1	0
		FYTEDGNWDLVGNN[0.98]TPIFFIR	FYTEDGNWDLVGNNTPIFFIR	FYTEDGNWDLVGNNTPIFFIR	FYTEDGNWDLVGNNTPIFFIR	FYTEDGNWDLVGNNTPIFFIR	FYTEDGNWDLVGNNTPIFFIR	FYTEDGNWDLVGNNTPIFFIR	FYTEDGNWDLVGNNTPIFFIR	1	1	1	1	1	1
		HSLPS[79.97]GLGLSETQITSHGFDSTK	HSLPSGLGLSETQITSHGFDSTK	ILWKIPDISQKSENGGVGSLLAR	ILWKIPDISQKSENGGVGSLLAR	HSLPSGLGLSETQITSHGFDSTK	HSLPSGLGLSETQITSHGFDSTK	HSLPSGLGLSETQITSHGFDSTK	HSLPSGLGLSETQITSHGFDSTK	0	0	1	1	1	1
		HPVGSHQVPGLHSGVVTTPGS[79.97]PSLGR	HPVGSHQVPGLHSGVVTTPGSPSLGR	QGSFSEDVISHKGDLRFVTISGQK	EQTSSPFSKAAAPTAQAPRTGPPR	HPVGSHQVPGLHSGVVTTPGSPSLGR	HPVGSHQVPGLHSGVVTTPGSPSLGR	HPVGSHQVPGLHSGVVTTPGSPSLGR	HPVGSHQVPGLHSGVVTTPGSPSLGR	0	0	1	1	1	1
		SHS[79.97]PLPAPPSK	SHSPLPAPPSK	SHSPLPAPPSK	SHSPLPAPPSK	SHSPLPAPPSK	SHSPLPAPPSK	SHSPLPAPPSK	SHSPLPAPPSK	1	1	1	1	1	1
		YQDEVFGGFVTEPQEES[79.97]EEEVEEPEER	YQDEVFGGFVTEPQEESEEEVEEPEER	QSGTLLKPTGSFSSQLDGGITENLNSQSIR	YQDEVFGGFVTEPQEESEEEVEEPEER	YQDEVFGGFVTEPQEESEEEVEEPEER	YQDEVFGGFVTEPQEESEEEVEEPEER	YQDEVFGGFVTEPQEESEEEVEEPEER	YQDEVFGGFVTEPQEESEEEVEEPEER	0	1	1	1	1	1
		GDSAPQAS[79.97]SDLEDDPHTHTK	GDSAPQASSDLEDDPHTHTK	GDSAPQASSDLEDDPHTHTK	GDSAPQASSDLEDDPHTHTK	GDSAPQASSDLEDDPHTHTK	GDSAPQASSDLEDDPHTHTK	GDSAPQASSDLEDDPHTHTK	GDSAPQASSDLEDDPHTHTK	1	1	1	1	1	1
		DVGILALEVYFPAQ[0.98]YVDQTDLEK	DVGILALEVYFPAQYVDQTDLEK	DVGILALEVYFPAQYVDQTDLEK	DVGILALEVYFPAQYVDQTDLEK	DVGILALEVYFPAQYVDQTDLEK	DVGILALEVYFPAQYVDQTDLEK	DVGILALEVYFPAQYVDQTDLEK	DVGILALEVYFPAQYVDQTDLEK	1	1	1	1	1	1
		SS[79.97]SVGSSSSYPISSAVPR	SSSVGSSSSYPISSAVPR	SSSVGSSSSYPISSAVPR	SSSVGSSSSYPISSAVPR	SSSVGSSSSYPISSAVPR	SSSVGSSSSYPISSAVPR	SRSSSVGSSSSYPISSAVPR	SRSSSVGSSSSYPISSAVPR	1	1	1	1	0	0
		TVPAAVPGICFLSGGMSEEDATLN[0.98]LNAINR	TVPAAVPGICFLSGGMSEEDATLNLNAINR	TVPAAVPGICFLSGGMSEEDATLNLNAINR	TVPAAVPGICFLSGGMSEEDATLNLNAINR	TVPAAVPGICFLSGGMSEEDATLNLNAINR	TVPAAVPGICFLSGGMSEEDATLNLNAINR	TVPAAVPGICFLSGGMSEEDATLNLNAINR	TVPAAVPGICFLSGGMSEEDATLNLNAINR	1	1	1	1	1	1
		VNFPVTSLSQ[0.98]TDEIPT[79.97]LTIK	VNFPVTSLSQTDEIPTLTIK	MANGGGGGGGGSSGSSGGGGGGGGGETALR	SSGGSSSGTITDEDELTGILK	DFSDSSQDPDFTQVVELDLK	DFSDSSQDPDFTQVVELDLK	LLMVNNYSLEEVTHEEAVAILK	LLMVNNYSLEEVTHEEAVAILK	0	0	0	0	0	0
		SVPT[79.97]IDSGNEDDDSSFK	SVPTIDSGNEDDDSSFK	SVPTIDSGNEDDDSSFK	SVPTIDSGNEDDDSSFK	SVPTIDSGNEDDDSSFK	SVPTIDSGNEDDDSSFK	SVPTIDSGNEDDDSSFK	SVPTIDSGNEDDDSSFK	1	1	1	1	1	1
		AGSNVMQ[0.98]TFTFYASEDK	AGSNVMQTFTFYASEDK	AGSNVMQTFTFYASEDK	AGSNVMQTFTFYASEDK	AGSNVMQTFTFYASEDK	AGSNVMQTFTFYASEDK	AGSNVMQTFTFYASEDK	AGSNVMQTFTFYASEDK	1	1	1	1	1	1
		QENQEAVGGFFSQ[0.98]IGELYVVHHLWAYK	QENQEAVGGFFSQIGELYVVHHLWAYK	QENQEAVGGFFSQIGELYVVHHLWAYK	QENQEAVGGFFSQIGELYVVHHLWAYK	QENQEAVGGFFSQIGELYVVHHLWAYK	QENQEAVGGFFSQIGELYVVHHLWAYK	QENQEAVGGFFSQIGELYVVHHLWAYK	QENQEAVGGFFSQIGELYVVHHLWAYK	1	1	1	1	1	1
		LAS[79.97]PSGSTSSGLEVVAPEVTSAPVSGPGILDDSATICR	LASPSGSTSSGLEVVAPEVTSAPVSGPGILDDSATICR	EEEFGKNVADLGSSRTAQDSETSPVWDLGSSSLTR	LASPSGSTSSGLEVVAPEVTSAPVSGPGILDDSATICR	KAFESEPTLQSGINYAVLLLAAGHQFESSFELR	LASPSGSTSSGLEVVAPEVTSAPVSGPGILDDSATICR	LASPSGSTSSGLEVVAPEVTSAPVSGPGILDDSATICR	LASPSGSTSSGLEVVAPEVTSAPVSGPGILDDSATICR	0	1	0	1	1	1
		GKPIHHFISTSTFSQ[0.98]YTVVDDIAVAK	GKPIHHFISTSTFSQYTVVDDIAVAK	GKPIHHFISTSTFSQYTVVDDIAVAK	GKPIHHFISTSTFSQYTVVDDIAVAK	GKPIHHFISTSTFSQYTVVDDIAVAK	GKPIHHFISTSTFSQYTVVDDIAVAK	GKPIHHFISTSTFSQYTVVDDIAVAK	GKPIHHFISTSTFSQYTVVDDIAVAK	1	1	1	1	1	1
		ELASQ[0.98]PDVDGFLVGGASLKPEFVDIINAK	ELASQPDVDGFLVGGASLKPEFVDIINAK	ELASQPDVDGFLVGGASLKPEFVDIINAK	ELASQPDVDGFLVGGASLKPEFVDIINAK	ELASQPDVDGFLVGGASLKPEFVDIINAK	ELASQPDVDGFLVGGASLKPEFVDIINAK	ELASQPDVDGFLVGGASLKPEFVDIINAK	ELASQPDVDGFLVGGASLKPEFVDIINAK	1	1	1	1	1	1
		IDEPDTPYHNMIGDDEDVCS[79.97]DSEGNEVMTPEILAK	IDEPDTPYHNMIGDDEDVCSDSEGNEVMTPEILAK	IDEPDTPYHNMIGDDEDVCSDSEGNEVMTPEILAK	IDEPDTPYHNMIGDDEDVCSDSEGNEVMTPEILAK	IDEPDTPYHNMIGDDEDVCSDSEGNEVMTPEILAK	IDEPDTPYHNMIGDDEDVCSDSEGNEVMTPEILAK	IDEPDTPYHNMIGDDEDVCSDSEGNEVMTPEILAK	IDEPDTPYHNMIGDDEDVCSDSEGNEVMTPEILAK	1	1	1	1	1	1
		EGATLVCGGNQVPRPGFFFQ[0.98]PTVFTDVEDHMYIAK	EGATLVCGGNQVPRPGFFFQPTVFTDVEDHMYIAK	EGATLVCGGNQVPRPGFFFQPTVFTDVEDHMYIAK	EGATLVCGGNQVPRPGFFFQPTVFTDVEDHMYIAK	EGATLVCGGNQVPRPGFFFQPTVFTDVEDHMYIAK	EGATLVCGGNQVPRPGFFFQPTVFTDVEDHMYIAK	EGATLVCGGNQVPRPGFFFQPTVFTDVEDHMYIAK	EGATLVCGGNQVPRPGFFFQPTVFTDVEDHMYIAK	1	1	1	1	1	1
		GIPLPTGDTS[79.97]PEPELLPGDPLPPPK	GIPLPTGDTSPEPELLPGDPLPPPK	THKNPGAVLLLPFVVSCINLAVPR	SGPAPEPSGGLAAALDSSLRAAVAFK	GIPLPTGDTSPEPELLPGDPLPPPK	GIPLPTGDTSPEPELLPGDPLPPPK	GIPLPTGDTSPEPELLPGDPLPPPK	GIPLPTGDTSPEPELLPGDPLPPPK	0	0	1	1	1	1
		GTHMENAYDFYKPN[0.98]LASEYPLVDGK	GTHMENAYDFYKPNLASEYPLVDGK	GKPIHHFISTSTFSQYTVVDDIAVAK	GKPIHHFISTSTFSQYTVVDDIAVAK	GKPIHHFISTSTFSQYTVVDDIAVAK	GKPIHHFISTSTFSQYTVVDDIAVAK	GKPIHHFISTSTFSQYTVVDDIAVAK	GKPIHHFISTSTFSQYTVVDDIAVAK	0	0	0	0	0	0
		SDAEEDGGTGS[79.97]QDEEDSKPK	SDAEEDGGTGSQDEEDSKPK	SDAEEDGGTGSQDEEDSKPK	SDAEEDGGTGSQDEEDSKPK	SDAEEDGGTGSQDEEDSKPK	SDAEEDGGTGSQDEEDSKPK	SDAEEDGGTGSQDEEDSKPK	SDAEEDGGTGSQDEEDSKPK	1	1	1	1	1	1
		VLILGSGGLSIGQ[0.98]AGEFDYSGSQAVK	VLILGSGGLSIGQAGEFDYSGSQAVK	VLILGSGGLSIGQAGEFDYSGSQAVK	VLILGSGGLSIGQAGEFDYSGSQAVK	VLILGSGGLSIGQAGEFDYSGSQAVK	VLILGSGGLSIGQAGEFDYSGSQAVK	VLILGSGGLSIGQAGEFDYSGSQAVK	VLILGSGGLSIGQAGEFDYSGSQAVK	1	1	1	1	1	1
		SQS[79.97]Q[0.98]ASLTGLALMSPSNR	SQSQASLTGLALMSPSNR	QEENSLTSDLQTRNGSR	QGIVPAGLTENELWRAK	QRQEEEETETLLRLSR	KSTPSSTGSPSQSSR	KSTPSSTGSPSQSSR	KSTPSSTGSPSQSSR	0	0	0	0	0	0
		TYLAALETLDN[0.98]GKPYVISYLVDLDMVLK	TYLAALETLDNGKPYVISYLVDLDMVLK	TYLAALETLDNGKPYVISYLVDLDMVLK	TYLAALETLDNGKPYVISYLVDLDMVLK	TYLAALETLDNGKPYVISYLVDLDMVLK	TYLAALETLDNGKPYVISYLVDLDMVLK	TYLAALETLDNGKPYVISYLVDLDMVLK	TYLAALETLDNGKPYVISYLVDLDMVLK	1	1	1	1	1	1
		GFGDGYN[0.98]GYGGGPGGGNFGGS[79.97]PGYGGGR	GFGDGYNGYGGGPGGGNFGGSPGYGGGR	GFGDGYNGYGGGPGGGNFGGSPGYGGGR	GFGDGYNGYGGGPGGGNFGGSPGYGGGR	GFGDGYNGYGGGPGGGNFGGSPGYGGGR	GFGDGYNGYGGGPGGGNFGGSPGYGGGR	GFGDGYNGYGGGPGGGNFGGSPGYGGGR	GFGDGYNGYGGGPGGGNFGGSPGYGGGR	1	1	1	1	1	1
		SAT[79.97]PPPTEPASLPQEPPKPR	SATPPPTEPASLPQEPPKPR	SATPPPTEPASLPQEPPKPR	SATPPPTEPASLPQEPPKPR	SATPPPTEPASLPQEPPKPR	SATPPPTEPASLPQEPPKPR	SATPPPTEPASLPQEPPKPR	SATPPPTEPASLPQEPPKPR	1	1	1	1	1	1
		AGTATGQIVAVIGAVVDVQFDEGLPPILN[0.98]ALEVQGR	AGTATGQIVAVIGAVVDVQFDEGLPPILNALEVQGR	AGTATGQIVAVIGAVVDVQFDEGLPPILNALEVQGR	AGTATGQIVAVIGAVVDVQFDEGLPPILNALEVQGR	AGTATGQIVAVIGAVVDVQFDEGLPPILNALEVQGR	AGTATGQIVAVIGAVVDVQFDEGLPPILNALEVQGR	AGTATGQIVAVIGAVVDVQFDEGLPPILNALEVQGR	AGTATGQIVAVIGAVVDVQFDEGLPPILNALEVQGR	1	1	1	1	1	1
		SAPALACGN[0.98]AMIFKPSPFTPVSALLLAEIYTK	SAPALACGNAMIFKPSPFTPVSALLLAEIYTK	SAPALACGNAMIFKPSPFTPVSALLLAEIYTK	SAPALACGNAMIFKPSPFTPVSALLLAEIYTK	SAPALACGNAMIFKPSPFTPVSALLLAEIYTK	SAPALACGNAMIFKPSPFTPVSALLLAEIYTK	SAPALACGNAMIFKPSPFTPVSALLLAEIYTK	SAPALACGNAMIFKPSPFTPVSALLLAEIYTK	1	1	1	1	1	1
		SQS[79.97]SDTEQPSPTSGGGK	SQSSDTEQPSPTSGGGK	SQSSDTEQPSPTSGGGK	SQSSDTEQPSPTSGGGK	SQSSDTEQPSPTSGGGK	SQSSDTEQPSPTSGGGK	SQSSDTEQPSPTSGGGK	SQSSDTEQPSPTSGGGK	1	1	1	1	1	1
		HSSLPTES[79.97]DEDIAPAQR	HSSLPTESDEDIAPAQR	HSSLPTESDEDIAPAQR	HSSLPTESDEDIAPAQR	HSSLPTESDEDIAPAQR	HSSLPTESDEDIAPAQR	HSSLPTESDEDIAPAQR	HSSLPTESDEDIAPAQR	1	1	1	1	1	1
		GTLDEEDEEADS[79.97]DTDDIDHR	GTLDEEDEEADSDTDDIDHR	GTLDEEDEEADSDTDDIDHR	GTLDEEDEEADSDTDDIDHR	GTLDEEDEEADSDTDDIDHR	SAPSAPASSASSEEDLLASWQR	SAPSAPASSASSEEDLLASWQR	SAPSAPASSASSEEDLLASWQR	1	1	1	0	0	0
		TGT[79.97]AEMSSILEER	TGTAEMSSILEER	TGTAEMSSILEER	SLHGTVMRINQER	TGTAEMSSILEER	TGTAEMSSILEER	TGTAEMSSILEER	TGTAEMSSILEER	1	0	1	1	1	1
		GTGDCS[79.97]DEEVDGK	GTGDCSDEEVDGK	GTGDCSDEEVDGK	GTGDCSDEEVDGK	GTGDCSDEEVDGK	KSNISVYEVDGK	KSNISVYEVDGK	KSNISVYEVDGK	1	1	1	0	0	0
		HAFSPVASVESAS[79.97]GEVLHSPK	HAFSPVASVESASGEVLHSPK	HAFSPVASVESASGEVLHSPK	HAFSPVASVESASGEVLHSPK	HAFSPVASVESASGEVLHSPK	HAFSPVASVESASGEVLHSPK	HAFSPVASVESASGEVLHSPK	HAFSPVASVESASGEVLHSPK	1	1	1	1	1	1
		HTGPNS[79.97]PDTANDGFVR	HTGPNSPDTANDGFVR	HTGPNSPDTANDGFVR	HTGPNSPDTANDGFVR	HTGPNSPDTANDGFVR	HTGPNSPDTANDGFVR	HTGPNSPDTANDGFVR	HTGPNSPDTANDGFVR	1	1	1	1	1	1
		VSDTVVEPYNATLSVHQLVEN[0.98]TDETYCIDNEALYDICFR	VSDTVVEPYNATLSVHQLVENTDETYCIDNEALYDICFR	VSDTVVEPYNATLSVHQLVENTDETYCIDNEALYDICFR	VSDTVVEPYNATLSVHQLVENTDETYCIDNEALYDICFR	VSDTVVEPYNATLSVHQLVENTDETYCIDNEALYDICFR	VSDTVVEPYNATLSVHQLVENTDETYCIDNEALYDICFR	VSDTVVEPYNATLSVHQLVENTDETYCIDNEALYDICFR	VSDTVVEPYNATLSVHQLVENTDETYCIDNEALYDICFR	1	1	1	1	1	1
		GLLSQNGSFGPSPVSGGECS[79.97]PPLPVESPGRPLSATLSR	GLLSQNGSFGPSPVSGGECSPPLPVESPGRPLSATLSR	AILHEIFWSGSETSGLLTKPVNMLLEWTIYSHK	RQLAPGSGSSSSSNPRPQLSPTEINAVRQLVAGYR	QRLIFEQAPALTKLEWTEPLSCDPPLSQSER	QRLIFEQAPALTKLEWTEPLSCDPPLSQSER	QRLIFEQAPALTKLEWTEPLSCDPPLSQSER	LLLNLSESLVMTKRLLITDSVSEFMALFNR	0	0	0	0	0	0
		HSHSGST[79.97]SPYPK	HSHSGSTSPYPK	QDRRADTPAQSK	HSHSGSTSPYPK	HSHSGSTSPYPK	HSHSGSTSPYPK	HSHSGSTSPYPK	HSHSGSTSPYPK	0	1	1	1	1	1
		VGAGAPVYM[15.99]AAVLEYLTAEILELAGNAAR	VGAGAPVYMAAVLEYLTAEILELAGNAAR	VGASAPVYLAAVLEYLTAEILELAGNAAR	VGAGAPVYLAAVMEYLTAEILELAGNAAR	VGAGAPVYLAAVMEYLTAEILELAGNAAR	VGAGAPVYLAAVMEYLTAEILELAGNAAR	VGAGAPVYLAAVMEYLTAEILELAGNAAR	VGAGAPVYLAAVMEYLTAEILELAGNAAR	0	0	0	0	0	0
		GETLTDSDS[79.97]LNEMEVAPPSLSK	GETLTDSDSLNEMEVAPPSLSK	GETLTDSDSLNEMEVAPPSLSK	GETLTDSDSLNEMEVAPPSLSK	GETLTDSDSLNEMEVAPPSLSK	GETLTDSDSLNEMEVAPPSLSK	GETLTDSDSLNEMEVAPPSLSK	GETLTDSDSLNEMEVAPPSLSK	1	1	1	1	1	1
		IIPTLEEGLQLPSPT[79.97]ATSQ[0.98]LPLESDAVECLNYQHYK	IIPTLEEGLQLPSPTATSQLPLESDAVECLNYQHYK	IIPTLEEGLQLPSPTATSQLPLESDAVECLNYQHYK	IIPTLEEGLQLPSPTATSQLPLESDAVECLNYQHYK	IIPTLEEGLQLPSPTATSQLPLESDAVECLNYQHYK	IIPTLEEGLQLPSPTATSQLPLESDAVECLNYQHYK	IIPTLEEGLQLPSPTATSQLPLESDAVECLNYQHYK	IIPTLEEGLQLPSPTATSQLPLESDAVECLNYQHYK	1	1	1	1	1	1
		SDAEEDGGT[79.97]GSQDEEDSKPK	SDAEEDGGTGSQDEEDSKPK	SDAEEDGGTGSQDEEDSKPK	SDAEEDGGTGSQDEEDSKPK	SDAEEDGGTGSQDEEDSKPK	SDAEEDGGTGSQDEEDSKPK	SDAEEDGGTGSQDEEDSKPK	SDAEEDGGTGSQDEEDSKPK	1	1	1	1	1	1
		QGQYSPMAIEEQ[0.98]VAVIYAGVR	QGQYSPMAIEEQVAVIYAGVR	QGQYSPMAIEEQVAVIYAGVR	QGQYSPMAIEEQVAVIYAGVR	QGQYSPMAIEEQVAVIYAGVR	QGQYSPMAIEEQVAVIYAGVR	QGQYSPMAIEEQVAVIYAGVR	QGQYSPMAIEEQVAVIYAGVR	1	1	1	1	1	1
		N[0.98]PCSSNPCTGGGM[15.99]CHSVPLS[79.97]ENYTCHCPR	NPCSSNPCTGGGMCHSVPLSENYTCHCPR	KLRNWSHAELECQSYGNGSHLASVLNPK	QLFLCQNKILQLTPDTLVPLNNLKVLDLR	QLFLCQNKILQLTPDTLVPLNNLKVLDLR	QLFLCQNKILQLTPDTLVPLNNLKVLDLR	QLFLCQNKILQLTPDTLVPLNNLKVLDLR	GTSCHNTLGSFQCLCPVGQEGPQCKLR	0	0	0	0	0	0
		NPDDITN[0.98]EEYGEFYK	NPDDITNEEYGEFYK	NPDDITNEEYGEFYK	NPDDITNEEYGEFYK	NPDDITNEEYGEFYK	NPDDITNEEYGEFYK	NPDDITNEEYGEFYK	NPDDITNEEYGEFYK	1	1	1	1	1	1
		DADDNCVTVCN[0.98]MENVDAMGVHTGDSVVVAPAQTLSNAEFQMLR	DADDNCVTVCNMENVDAMGVHTGDSVVVAPAQTLSNAEFQMLR	DADDNCVTVCNMENVDAMGVHTGDSVVVAPAQTLSNAEFQMLR	DADDNCVTVCNMENVDAMGVHTGDSVVVAPAQTLSNAEFQMLR	DADDNCVTVCNMENVDAMGVHTGDSVVVAPAQTLSNAEFQMLR	DADDNCVTVCNMENVDAMGVHTGDSVVVAPAQTLSNAEFQMLR	DADDNCVTVCNMENVDAMGVHTGDSVVVAPAQTLSNAEFQMLR	DADDNCVTVCNMENVDAMGVHTGDSVVVAPAQTLSNAEFQMLR	1	1	1	1	1	1
		GFQQILAGDYDHLPEQ[0.98]AFYMVGPIEEAVAK	GFQQILAGDYDHLPEQAFYMVGPIEEAVAK	GFQQILAGDYDHLPEQAFYMVGPIEEAVAK	GFQQILAGDYDHLPEQAFYMVGPIEEAVAK	GFQQILAGDYDHLPEQAFYMVGPIEEAVAK	GFQQILAGDYDHLPEQAFYMVGPIEEAVAK	GFQQILAGDYDHLPEQAFYMVGPIEEAVAK	GFQQILAGDYDHLPEQAFYMVGPIEEAVAK	1	1	1	1	1	1
		HGS[79.97]WGSGLDM[15.99]HTKPWIR	HGSWGSGLDMHTKPWIR	SSSSSSSGSGGGGGGGSEAMRR	LSRAELEGLLGKFGQDSQR	VVASDAGTPTKSSTSTLTIR	SASTEELRNPDFQKSSLGK	SASTEELRNPDFQKSSLGK	SASTEELRNPDFQKSSLGK	0	0	0	0	0	0
									% match	0.572074	0.620213	0.710372	0.694415	0.682447	0.664096
									count	3760

### Sheet: ST-all
				CID and HCD modified dataset			ST-added
		peptides	peptides	10Da	50Da	100Da	200Da	300Da	500Da
		AVANCQAAQGQ[0.98]YVHTGSSGAASTQSLFTASYTY	AVANCQAAQGQYVHTGSSGAASTQSLFTASYTY	QEKETAAAAAGAVGPPGNWGAEPSGPAFDQLSR	FLSFMNLTCAVGTTGQKSISRVIEYLEHC	FLSFMNLTCAVGTTGQKSISRVIEYLEHC	AVANCQAAQGQYVHTGSSGAASTQSLFTASYTY	AVANCQAAQGQYVHTGSSGAASTQSLFTASYTY	AVANCQAAQGQYVHTGSSGAASTQSLFTASYTY	0	0	0	1	1	1
		FGQVTPMEVDILFQ[0.98]LADLYEPR	FGQVTPMEVDILFQLADLYEPR	FGQVTPMEVDILFQLADLYEPR	FGQVTPMEVDILFQLADLYEPR	FGQVTPMEVDILFQLADLYEPR	FGQVTPMEVDILFQLADLYEPR	FGQVTPMEVDILFQLADLYEPR	FGQVTPMEVDILFQLADLYEPR	1	1	1	1	1	1
		Q[0.98]LMDNEVLMAFTSYATIILAK	QLMDNEVLMAFTSYATIILAK	QLMDNEVLMAFTSYATIILAK	QLMDNEVLMAFTSYATIILAK	QLMDNEVLMAFTSYATIILAK	QLMDNEVLMAFTSYATIILAK	QLMDNEVLMAFTSYATIILAK	QLMDNEVLMAFTSYATIILAK	1	1	1	1	1	1
		VLHAQCHSTPDS[79.97]AEDVR	VLHAQCHSTPDSAEDVR	VLHAQCHSTPDSAEDVR	VLHAQCHSTPDSAEDVR	VLHAQCHSTPDSAEDVR	VLHAQCHSTPDSAEDVR	VLHAQCHSTPDSAEDVR	VLHAQCHSTPDSAEDVR	1	1	1	1	1	1
		DWEDDS[79.97]DEDM[15.99]SNFDR	DWEDDSDEDMSNFDR	GDEFTYTGSGGKNLAGNKR	DWEDDSDEDMSNFDR	DWEDDSDEDMSNFDR	DWEDDSDEDMSNFDR	DWEDDSDEDMSNFDR	DWEDDSDEDMSNFDR	0	1	1	1	1	1
		AEEPS[79.97]EEEADAPKPK	AEEPSEEEADAPKPK	AEEPSEEEADAPKPK	AEEPSEEEADAPKPK	AEEPSEEEADAPKPK	AEEPSEEEADAPKPK	AEEPSEEEADAPKPK	AEEPSEEEADAPKPK	1	1	1	1	1	1
		AGTATGQIVAVIGAVVDVQ[0.98]FDEGLPPILNALEVQGR	AGTATGQIVAVIGAVVDVQFDEGLPPILNALEVQGR	AGTATGQIVAVIGAVVDVQFDEGLPPILNALEVQGR	AGTATGQIVAVIGAVVDVQFDEGLPPILNALEVQGR	AGTATGQIVAVIGAVVDVQFDEGLPPILNALEVQGR	AGTATGQIVAVIGAVVDVQFDEGLPPILNALEVQGR	AGTATGQIVAVIGAVVDVQFDEGLPPILNALEVQGR	AGTATGQIVAVIGAVVDVQFDEGLPPILNALEVQGR	1	1	1	1	1	1
		S[79.97]FSMHDLTAIQ[0.98]GDEPVGHRPYQTLPEAK	SFSMHDLTAIQGDEPVGHRPYQTLPEAK	LTGMAFHVPTPNVSVVDLTCRPEKPAK	LTGMAFHVPTPNVSVVDLTCRPEKPAK	LTGMAFHVPTPNVSVVDLTCRPEKPAK	LTGMAFHVPTPNVSVVDLTCRPEKPAK	LTGMAFHVPTPNVSVVDLTCRPEKPAK	LTGMAFHVPTPNVSVVDLTCRPEKPAK	0	0	0	0	0	0
		RPST[79.97]NDHSLDEGVGLVHSN[0.98]TATEHIPSPAK	RPSTNDHSLDEGVGLVHSNTATEHIPSPAK	QSSLASWNYNTNITEENAQKMNEAAAK	RSIFEMYEPSELESSHLTDQDNEIR	RSIFEMYEPSELESSHLTDQDNEIR	LTPANRPINPSTGELSTSSSSNDIPIAK	ESPSPRPSTPSPEDSQSSAEGRALEFTVIPR	ESPSPRPSTPSPEDSQSSAEGRALEFTVIPR	0	0	0	0	0	0
		TAS[79.97]LTSAASIDGSR	TASLTSAASIDGSR	TASLTSAASIDGSR	TASLTSAASIDGSR	TASLTSAASIDGSR	TASLTSAASIDGSR	TASLTSAASIDGSR	TASLTSAASIDGSR	1	1	1	1	1	1
		FAAEHTIFASNTSSLQ[0.98]ITNIANATTR	FAAEHTIFASNTSSLQITNIANATTR	FAAEHTIFASNTSSLQITNIANATTR	FAAEHTIFASNTSSLQITNIANATTR	FAAEHTIFASNTSSLQITNIANATTR	FAAEHTIFASNTSSLQITNIANATTR	FAAEHTIFASNTSSLQITNIANATTR	FAAEHTIFASNTSSLQITNIANATTR	1	1	1	1	1	1
		FHDS[79.97]EGDDTEETEDYR	FHDSEGDDTEETEDYR	FHDSEGDDTEETEDYR	FHDSEGDDTEETEDYR	FHDSEGDDTEETEDYR	FHDSEGDDTEETEDYR	FHDSEGDDTEETEDYR	FHDSEGDDTEETEDYR	1	1	1	1	1	1
		VAQS[79.97]DGEESPAEEGQLLGER	VAQSDGEESPAEEGQLLGER	VAQSDGEESPAEEGQLLGER	VAQSDGEESPAEEGQLLGER	VAQSDGEESPAEEGQLLGER	VAQSDGEESPAEEGQLLGER	VAQSDGEESPAEEGQLLGER	VAQSDGEESPAEEGQLLGER	1	1	1	1	1	1
		QADLSFSS[79.97]PVEMK	QADLSFSSPVEMK	QADLSFSSPVEMK	VADDLTSVINHGYR	QADLSFSSPVEMK	QADLSFSSPVEMK	QADLSFSSPVEMK	QADLSFSSPVEMK	1	0	1	1	1	1
		GILGYTEDQVVSCDFN[0.98]SNSHSSTFDAGAGIALNDNFVK	GILGYTEDQVVSCDFNSNSHSSTFDAGAGIALNDNFVK	GILGYTEDQVVSDFNSNSHSSTFDAGAGIALNDNFVK	GILGYTEDQVVSDFNSNSHSSTFDAGAGIALNDNFVK	GILGYTEDQVVSDFNSNSHSSTFDAGAGIALNDNFVK	GILGYTEDQVVSDFNSNSHSSTFDAGAGIALNDNFVK	GILGYTEDQVVSDFNSNSHSSTFDAGAGIALNDNFVK	GILGYTEDQVVSDFNSNSHSSTFDAGAGIALNDNFVK	0	0	0	0	0	0
		IQQFDDGGS[79.97]DEEDIWEEK	IQQFDDGGSDEEDIWEEK	IQQFDDGGSDEEDIWEEK	IQQASRPSEKTLWQFLK	IQQFDDGGSDEEDIWEEK	IQQFDDGGSDEEDIWEEK	IQQFDDGGSDEEDIWEEK	IQQFDDGGSDEEDIWEEK	1	0	1	1	1	1
		GHQN[0.98]GS[79.97]MTAVNGHTNNFASLENSVTSR	GHQNGSMTAVNGHTNNFASLENSVTSR	SIPASSPGAVTHIMQQALSSHTAFTK	GNSDEGNTGKGNSYNCNSEKGNSEK	GNSDEGNTGKGNSYNCNSEKGNSEK	GNSDEGNTGKGNSYNCNSEKGNSEK	GNSDEGNTGKGNSYNCNSEKGNSEK	GNSDEGNTGKGNSYNCNSEKGNSEK	0	0	0	0	0	0
		LPSCNLEIIDHIVGNQ[0.98]PDQEMESASEWYLK	LPSCNLEIIDHIVGNQPDQEMESASEWYLK	SHRVEPVNTDESAPKSPTPPPPPPPVGWGTPK	SHRVEPVNTDESAPKSPTPPPPPPPVGWGTPK	SHRVEPVNTDESAPKSPTPPPPPPPVGWGTPK	SHRVEPVNTDESAPKSPTPPPPPPPVGWGTPK	SHRVEPVNTDESAPKSPTPPPPPPPVGWGTPK	SHRVEPVNTDESAPKSPTPPPPPPPVGWGTPK	0	0	0	0	0	0
		GHGTQ[0.98]CGFCTPGMVMSIYTLLR	GHGTQCGFCTPGMVMSIYTLLR	EEEKSPLAAPPLPKAQATSVIR	EEEKSPLAAPPLPKAQATSVIR	EEEKSPLAAPPLPKAQATSVIR	ETLEAPATVVTTGSSLTRPDISSR	ETLEAPATVVTTGSSLTRPDISSR	ETLEAPATVVTTGSSLTRPDISSR	0	0	0	0	0	0
		HAFSPVAS[79.97]VESASGEVLHSPK	HAFSPVASVESASGEVLHSPK	HAFSPVASVESASGEVLHSPK	DKTQGTRQNTSDGHCHLK	HAFSPVASVESASGEVLHSPK	HAFSPVASVESASGEVLHSPK	HAFSPVASVESASGEVLHSPK	HAFSPVASVESASGEVLHSPK	1	0	1	1	1	1
		Q[0.98]FAPIHAEAPEFIEMSVEQEILVTGIK	QFAPIHAEAPEFIEMSVEQEILVTGIK	QFAPIHAEAPEFIEMSVEQEILVTGIK	QFAPIHAEAPEFIEMSVEQEILVTGIK	QFAPIHAEAPEFIEMSVEQEILVTGIK	QFAPIHAEAPEFIEMSVEQEILVTGIK	QFAPIHAEAPEFIEMSVEQEILVTGIK	QFAPIHAEAPEFIEMSVEQEILVTGIK	1	1	1	1	1	1
		GDSAPQAS[79.97]SDLEDDPHTHTK	GDSAPQASSDLEDDPHTHTK	GDSAPQASSDLEDDPHTHTK	GDSAPQASSDLEDDPHTHTK	GDSAPQASSDLEDDPHTHTK	GDSAPQASSDLEDDPHTHTK	GDSAPQASSDLEDDPHTHTK	GDSAPQASSDLEDDPHTHTK	1	1	1	1	1	1
		FLESGGQDGAGDN[0.98]DDLDLEEALEPDMEEDDDQK	FLESGGQDGAGDNDDLDLEEALEPDMEEDDDQK	MDGAHSAGLQLQPLSPTSGATSPSLSSGEGSFSYK	LLYSQCWGDLIRTLGQNPTNAEVLKVLGNPK	LTTSTTIENIEITIKSPDRTEEVLSPDGSPSK	MAPVYEGMASHVQVFSPHTLQSSAFCSVKKLK	MAPVYEGMASHVQVFSPHTLQSSAFCSVKKLK	DEITPAGSSASASVDDRSQDGGTSSNDQDK	0	0	0	0	0	0
		AIGGIILTAS[79.97]HNPGGPNGDFGIK	AIGGIILTASHNPGGPNGDFGIK	SITRSRSSNNDDEDLTPEQK	GRLESSLSLSSPSELSDWSK	ALPVQLHWELEAVGAYVGSGR	AASSPSNPAALPVASDSSPMGSKTK	AASSPSNPAALPVASDSSPMGSKTK	AASSPSNPAALPVASDSSPMGSKTK	0	0	0	0	0	0
		HAFSPVASVESAS[79.97]GEVLHSPK	HAFSPVASVESASGEVLHSPK	HAFSPVASVESASGEVLHSPK	GSSETPATDVFSSTEEGEK	HAFSPVASVESASGEVLHSPK	HAFSPVASVESASGEVLHSPK	HAFSPVASVESASGEVLHSPK	HAFSPVASVESASGEVLHSPK	1	0	1	1	1	1
		LSSES[79.97]HHGGSPIHWVLPAGMSAK	LSSESHHGGSPIHWVLPAGMSAK	ALDCSSSVRQPSLHMSAAAASR	FTVETRGAGTGGLGLAIEGPSEAK	FTVETRGAGTGGLGLAIEGPSEAK	ASKTAETFCAVSIEEKGFGYK	ASKTAETFCAVSIEEKGFGYK	ASKTAETFCAVSIEEKGFGYK	0	0	0	0	0	0
		HAFSPVASVES[79.97]ASGEVLHSPK	HAFSPVASVESASGEVLHSPK	HAFSPVASVESASGEVLHSPK	LSKETASVSQQPGSSRVSK	HAFSPVASVESASGEVLHSPK	HAFSPVASVESASGEVLHSPK	HAFSPVASVESASGEVLHSPK	HAFSPVASVESASGEVLHSPK	1	0	1	1	1	1
		DEILPTT[79.97]PISEQK	DEILPTTPISEQK	DEILPTTPISEQK	DQGPVVSLWPVPEK	DEILPTTPISEQK	DEILPTTPISEQK	DEILPTTPISEQK	DEILPTTPISEQK	1	0	1	1	1	1
		VRPASSAAS[79.97]VYAGAGGSGSR	VRPASSAASVYAGAGGSGSR	VRPASSAASVYAGAGGSGSR	VRPASSAASVYAGAGGSGSR	VRPASSAASVYAGAGGSGSR	VRPASSAASVYAGAGGSGSR	VRPASSAASVYAGAGGSGSR	VRPASSAASVYAGAGGSGSR	1	1	1	1	1	1
		SAS[79.97]PDDDLGSSNWEAADLGNEER	SASPDDDLGSSNWEAADLGNEER	LAPAEGDFQPTPSLLGDSGSSGQER	SASPDDDLGSSNWEAADLGNEER	SASPDDDLGSSNWEAADLGNEER	SASPDDDLGSSNWEAADLGNEER	SASPDDDLGSSNWEAADLGNEER	SASPDDDLGSSNWEAADLGNEER	0	1	1	1	1	1
		VDS[79.97]TTCLFPVEEK	VDSTTCLFPVEEK	VDSTTCLFPVEEK	VDSTTCLFPVEEK	VDSTTCLFPVEEK	VDSTTCLFPVEEK	VDSTTCLFPVEEK	VDSTTCLFPVEEK	1	1	1	1	1	1
		QFAPIHAEAPEFIEMSVEQ[0.98]EILVTGIK	QFAPIHAEAPEFIEMSVEQEILVTGIK	EKLELVASFSFFGNVMSMASVQLAGAK	EELVLHVQGPELLSLVELILSEAETR	EELVLHVQGPELLSLVELILSEAETR	MGSTDTDIEELENATYKYLIGEQTEK	MGSTDTDIEELENATYKYLIGEQTEK	AEQDLTTVATFTSSLASGLGSSTSEPAKEPAKK	0	0	0	0	0	0
		HPVGSHQVPGLHSGVVTTPGSPS[79.97]LGR	HPVGSHQVPGLHSGVVTTPGSPSLGR	HPVGSHQVPGLHSGVVTTPGSPSLGR	HPVGSHQVPGLHSGVVTTPGSPSLGR	HPVGSHQVPGLHSGVVTTPGSPSLGR	HPVGSHQVPGLHSGVVTTPGSPSLGR	HPVGSHQVPGLHSGVVTTPGSPSLGR	MQEAWVLDALTVIFGLLFSLQGVSSNK	1	1	1	1	1	0
		IGHHS[79.97]TSDDSSAYR	IGHHSTSDDSSAYR	IGHHSTSDDSSAYR	IGHHSTSDDSSAYR	IGHHSTSDDSSAYR	IGHHSTSDDSSAYR	IGHHSTSDDSSAYR	IGHHSTSDDSSAYR	1	1	1	1	1	1
		GPLLVQ[0.98]DVVFTDEMAHFDR	GPLLVQDVVFTDEMAHFDR	GPLLVQDVVFTDEMAHFDR	GPLLVQDVVFTDEMAHFDR	GPLLVQDVVFTDEMAHFDR	GPLLVQDVVFTDEMAHFDR	GPLLVQDVVFTDEMAHFDR	GPLLVQDVVFTDEMAHFDR	1	1	1	1	1	1
		GATLICAWAEEGADALGPDGQ[0.98]LLHSDAFPPPR	GATLICAWAEEGADALGPDGQLLHSDAFPPPR	DSQGTAEWDSSSTSEDSDFEDSLRRNVR	SKVSSSSGSTAFSSAAALPPGSYASLESRHMR	GGLEVADEALVGYVAKLTATPSDLVLRTLLAR	SGGRTNLQTSSSAQASMPSTEEEAASPPAR	SGGRTNLQTSSSAQASMPSTEEEAASPPAR	IVLLMAYSGKGYHGMQRNLGSSQFR	0	0	0	0	0	0
		HTGPNS[79.97]PDTANDGFVR	HTGPNSPDTANDGFVR	SATGVVIVGIQGEPER	SATGVVIVGIQGEPER	HTGPNSPDTANDGFVR	HTGPNSPDTANDGFVR	HTGPNSPDTANDGFVR	HTGPNSPDTANDGFVR	0	0	1	1	1	1
		ESDDKPEIEDVGS[79.97]DEEEEEK	ESDDKPEIEDVGSDEEEEEK	ESDDKPEIEDVGSDEEEEEK	ESDDKPEIEDVGSDEEEEEK	ESDDKPEIEDVGSDEEEEEK	ESDDKPEIEDVGSDEEEEEK	ESDDKPEIEDVGSDEEEEEK	EEKESDDKPEIEDVGSDEEEEEK	1	1	1	1	1	0
		ATS[79.97]NVFAMFDQSQIQEFK	ATSNVFAMFDQSQIQEFK	ATSNVFAMFDQSQIQEFK	ATSNVFAMFDQSQIQEFK	ATSNVFAMFDQSQIQEFK	ATSNVFAMFDQSQIQEFK	ATSNVFAMFDQSQIQEFK	ATSNVFAMFDQSQIQEFK	1	1	1	1	1	1
		M[15.99]AATFIGN[0.98]STAIQELFK	MAATFIGNSTAIQELFK	MASTFIGNSTAIQELFK	MASTFIGNSTAIQELFK	MASTFIGNSTAIQELFK	MASTFIGNSTAIQELFK	MASTFIGNSTAIQELFK	MASTFIGNSTAIQELFK	0	0	0	0	0	0
		IWIPHSSS[79.97]SSVLQR	IWIPHSSSSSVLQR	IWIPHSSSSSVLQR	IWIPHSSSSSVLQR	IWIPHSSSSSVLQR	IWIPHSSSSSVLQR	IWIPHSSSSSVLQR	IWIPHSSSSSVLQR	1	1	1	1	1	1
		LGLALN[0.98]YSVFYYEIQNAPEQACHLAK	LGLALNYSVFYYEIQNAPEQACHLAK	LGLALNYSVFYYEIQNAPEQACHLAK	LGLALNYSVFYYEIQNAPEQACHLAK	KLKTFLTVNMPSSDLNLHVHMLLK	KLKTFLTVNMPSSDLNLHVHMLLK	IQALNSLGAGPFSHTIKLKTKPLPPDPPR	IQALNSLGAGPFSHTIKLKTKPLPPDPPR	1	1	0	0	0	0
		VIHNEFTLGEECELETM[15.99]TGEK	VIHNEFTLGEECELETMTGEK	GSPLTPKLFNSLLLGPTASNSK	EALVLREIPVRETCTSADTAK	EALVLREIPVRETCTSADTAK	LAYINPDLALEEKNKGNECFQK	LAYINPDLALEEKNKGNECFQK	DFSLDFSHGTVTFAHHHNDITIFR	0	0	0	0	0	0
		FYTEDGNWDLVGN[0.98]NTPIFFIR	FYTEDGNWDLVGNNTPIFFIR	FYTEDGNWDLVGNNTPIFFIR	FYTEDGNWDLVGNNTPIFFIR	FYTEDGNWDLVGNNTPIFFIR	FYTEDGNWDLVGNNTPIFFIR	FYTEDGNWDLVGNNTPIFFIR	FYTEDGNWDLVGNNTPIFFIR	1	1	1	1	1	1
		DVGILALEVYFPAQ[0.98]YVDQTDLEK	DVGILALEVYFPAQYVDQTDLEK	DVGILALEVYFPAQYVDQTDLEK	DVGILALEVYFPAQYVDQTDLEK	DVGILALEVYFPAQYVDQTDLEK	DVGILALEVYFPAQYVDQTDLEK	SEDTATYYCTTDTDTSDQQGAQGAQK	SEDTATYYCTTDTDTSDQQGAQGAQK	1	1	1	1	0	0
		SLS[79.97]VTSLGGLPAWEAER	SLSVTSLGGLPAWEAER	SLSVTSLGGLPAWEAER	TGSLQLSGSTSVGTSSLK	SLSVTSLGGLPAWEAER	SLSVTSLGGLPAWEAER	SLSVTSLGGLPAWEAER	SLSVTSLGGLPAWEAER	1	0	1	1	1	1
		T[79.97]LSQ[0.98]SSESGTLPSGPPGHTMEVSC	TLSQSSESGTLPSGPPGHTMEVSC	HTGVGRIPCSSCPQTFGTNSK	TLSQSSESGTLPSGPPGHTMEVSC	TLSQSSESGTLPSGPPGHTMEVSC	TLSQSSESGTLPSGPPGHTMEVSC	TLSQSSESGTLPSGPPGHTMEVSC	TLSQSSESGTLPSGPPGHTMEVSC	0	1	1	1	1	1
		ASVSDLS[79.97]PR	ASVSDLSPR	ASVSDLSPR	ASVSDLSPR	ASVSDLSPR	ASVSDLSPR	ASVSDLSPR	ASVSDLSPR	1	1	1	1	1	1
		AGLTMNDIDAFEFHEAFSGQ[0.98]ILANFK	AGLTMNDIDAFEFHEAFSGQILANFK	KSASSCDVSSSPSLPSRALPTEEVR	SLCAYVVHRNVTCVLQEGAESFVK	SLCAYVVHRNVTCVLQEGAESFVK	SLCAYVVHRNVTCVLQEGAESFVK	SLCAYVVHRNVTCVLQEGAESFVK	SLCAYVVHRNVTCVLQEGAESFVK	0	0	0	0	0	0
		HAFSPVAS[79.97]VESAS[79.97]GEVLHSPK	HAFSPVASVESASGEVLHSPK	HAFSPVASVESASGEVLHSPK	HAFSPVASVESASGEVLHSPK	HAFSPVASVESASGEVLHSPK	HAFSPVASVESASGEVLHSPK	HAFSPVASVESASGEVLHSPK	HAFSPVASVESASGEVLHSPK	1	1	1	1	1	1
		GILAADESVGT[79.97]MGNR	GILAADESVGTMGNR	GILAADESVGTMGNR	GRSTDSEVSQSPAK	GILAADESVGTMGNR	GILAADESVGTMGNR	GILAADESVGTMGNR	GILAADESVGTMGNR	1	0	1	1	1	1
		DMEDFVQ[0.98]SSGEHGVVVFSLGSMVSSMTEEK	DMEDFVQSSGEHGVVVFSLGSMVSSMTEEK	DMEDFVQSSGEHGVVVFSLGSMVSSMTEEK	DMEDFVQSSGEHGVVVFSLGSMVSSMTEEK	DMEDFVQSSGEHGVVVFSLGSMVSSMTEEK	DMEDFVQSSGEHGVVVFSLGSMVSSMTEEK	DMEDFVQSSGEHGVVVFSLGSMVSSMTEEK	DMEDFVQSSGEHGVVVFSLGSMVSSMTEEK	1	1	1	1	1	1
		FIECYIAEQN[0.98]MVSIAVGCATR	FIECYIAEQNMVSIAVGCATR	GFGYKGSSFHRIIPGFMCQGGK	KLYDYESNTPDRWGHSGYK	KLYDYESNTPDRWGHSGYK	SGVSKIGILITDGKSQDDIIPPSR	SGVSKIGILITDGKSQDDIIPPSR	SGVSKIGILITDGKSQDDIIPPSR	0	0	0	0	0	0
		WLDES[79.97]DAEMELR	WLDESDAEMELR	WLDESDAEMELR	SLADIGKSVSTTNR	WLDESDAEMELR	WLDESDAEMELR	WLDESDAEMELR	WLDESDAEMELR	1	0	1	1	1	1
		VSDTVVEPYNATLSVHQLVEN[0.98]TDETYCIDNEALYDICFR	VSDTVVEPYNATLSVHQLVENTDETYCIDNEALYDICFR	VSDLIWCSANAFFVLSANENVSEWQVELRKGSTCTNFR	VSDLIWCSANAFFVLSANENVSEWQVELRKGSTCTNFR	VSDLIWCSANAFFVLSANENVSEWQVELRKGSTCTNFR	VSDLIWCSANAFFVLSANENVSEWQVELRKGSTCTNFR	NVLHWSRPEGLHGVEVTYTVQYFIYGQRKWLSASK	LHATCAEGIDVAKTVLDGADCIMLSGETAEGAYPLEAVR	0	0	0	0	0	0
		QTQTFTTYSDNQ[0.98]PGVLIQVYEGER	QTQTFTTYSDNQPGVLIQVYEGER	QTQTFTTYSDNQPGVLIQVYEGER	QTQTFTTYSDNQPGVLIQVYEGER	QTQTFTTYSDNQPGVLIQVYEGER	QTQTFTTYSDNQPGVLIQVYEGER	QTQTFTTYSDNQPGVLIQVYEGER	QTQTFTTYSDNQPGVLIQVYEGER	1	1	1	1	1	1
		ILVEGIGEVQ[0.98]EYVDVCDYAAGLSR	ILVEGIGEVQEYVDVCDYAAGLSR	ILVEGIGEVQEYVDVCDYAAGLSR	ILVEGIGEVQEYVDVCDYAAGLSR	ILVEGIGEVQEYVDVCDYAAGLSR	ILVEGIGEVQEYVDVCDYAAGLSR	ILVEGIGEVQEYVDVCDYAAGLSR	ILVEGIGEVQEYVDVCDYAAGLSR	1	1	1	1	1	1
		FQSSAVMALQ[0.98]EASEAYLVGLFEDTNLCAIHAK	FQSSAVMALQEASEAYLVGLFEDTNLCAIHAK	FQSSAVMALQEASEAYLVGLFEDTNLCAIHAK	FQSSAVMALQEASEAYLVGLFEDTNLCAIHAK	FQSSAVMALQEASEAYLVGLFEDTNLCAIHAK	FQSSAVMALQEASEAYLVGLFEDTNLCAIHAK	FQSSAVMALQEASEAYLVGLFEDTNLCAIHAK	FQSSAVMALQEASEAYLVGLFEDTNLCAIHAK	1	1	1	1	1	1
		LCYVALDFEQ[0.98]EMATAASSSSLEK	LCYVALDFEQEMATAASSSSLEK	LCYVALDFEQEMATAASSSSLEK	LCYVALDFEQEMATAASSSSLEK	LCYVALDFEQEMATAASSSSLEK	LCYVALDFEQEMATAASSSSLEK	LCYVALDFEQEMATAASSSSLEK	LCYVALDFEQEMATAASSSSLEK	1	1	1	1	1	1
		HLGIVGECN[0.98]IQFALHPTSMEYCIIEVNAR	HLGIVGECNIQFALHPTSMEYCIIEVNAR	HLGIVGECNIQFALHPTSMEYCIIEVNAR	HLGIVGECNIQFALHPTSMEYCIIEVNAR	HLGIVGECNIQFALHPTSMEYCIIEVNAR	HLGIVGECNIQFALHPTSMEYCIIEVNAR	HLGIVGECNIQFALHPTSMEYCIIEVNAR	HLGIVGECNIQFALHPTSMEYCIIEVNAR	1	1	1	1	1	1
		SVYAHFPINVVIQ[0.98]ENGSLVEIR	SVYAHFPINVVIQENGSLVEIR	SLGELTLHTPPSSVSQSKTTVR	SLGELTLHTPPSSVSQSKTTVR	SIHYPGEAVATRRGSPLLIGVR	LSYISALGMMTRISSQFEKTR	LSEFSPPGSRVALVKVTTALPNLR	LSEFSPPGSRVALVKVTTALPNLR	0	0	0	0	0	0
		ASS[79.97]FADMMGILK	ASSFADMMGILK	EDEGLYTIRVR	ASSFADMMGILK	ASSFADMMGILK	ASSFADMMGILK	ASSFADMMGILK	ESYITSLQKDLGQVK	0	1	1	1	1	0
		APTAAPS[79.97]PEPR	APTAAPSPEPR	ASMGQDSPESR	APTAAPSPEPR	APTAAPSPEPR	APTAAPSPEPR	APTAAPSPEPR	APTAAPSPEPR	0	1	1	1	1	1
		NMITGTSQ[0.98]ADCAVLIVAAGVGEFEAGISK	NMITGTSQADCAVLIVAAGVGEFEAGISK	NMITGTSQADCAVLIVAAGVGEFEAGISK	NMITGTSQADCAVLIVAAGVGEFEAGISK	NMITGTSQADCAVLIVAAGVGEFEAGISK	NMITGTSQADCAVLIVAAGVGEFEAGISK	NMITGTSQADCAVLIVAAGVGEFEAGISK	NMITGTSQADCAVLIVAAGVGEFEAGISK	1	1	1	1	1	1
		WVTYFN[0.98]KPDIDAWELR	WVTYFNKPDIDAWELR	WVTYFNKPDIDAWELR	WVTYFNKPDIDAWELR	WVTYFNKPDIDAWELR	WVTYFNKPDIDAWELR	WVTYFNKPDIDAWELR	WVTYFNKPDIDAWELR	1	1	1	1	1	1
		LCDFGSASHVADN[0.98]DITPY[79.97]LVSR	LCDFGSASHVADNDITPYLVSR	MFYSSTGAPISVMFLTPGVTPWK	LCDFGSASHVADNDITPYLVSR	LCDFGSASHVADNDITPYLVSR	LCDFGSASHVADNDITPYLVSR	LCDFGSASHVADNDITPYLVSR	LCDFGSASHVADNDITPYLVSR	0	1	1	1	1	1
		SAPALACGN[0.98]AMIFKPSPFTPVSALLLAEIYTK	SAPALACGNAMIFKPSPFTPVSALLLAEIYTK	SAPALACGNAMIFKPSPFTPVSALLLAEIYTK	SAPALACGNAMIFKPSPFTPVSALLLAEIYTK	SAPALACGNAMIFKPSPFTPVSALLLAEIYTK	SAPALACGNAMIFKPSPFTPVSALLLAEIYTK	SAPALACGNAMIFKPSPFTPVSALLLAEIYTK	SAPALACGNAMIFKPSPFTPVSALLLAEIYTK	1	1	1	1	1	1
		FVEMLM[15.99]WSDHPEYPFHDEY	FVEMLMWSDHPEYPFHDEY	GASLKEHPRTALLSDGSSPAPSR	SQRLQFDVSSPNGILLFRETSK	SQRLQFDVSSPNGILLFRETSK	SQRLQFDVSSPNGILLFRETSK	SKPDPEASTILGVQPLSGSQTTER	SKPDPEASTILGVQPLSGSQTTER	0	0	0	0	0	0
		NVPQEESLEDS[79.97]DVDADFK	NVPQEESLEDSDVDADFK	NVPQEESLEDSDVDADFK	NVPQEESLEDSDVDADFK	NVPQEESLEDSDVDADFK	NVPQEESLEDSDVDADFK	NVPQEESLEDSDVDADFK	NVPQEESLEDSDVDADFK	1	1	1	1	1	1
		EGTVTAGN[0.98]ASGMSDGAGVVIIASEDAVK	EGTVTAGNASGMSDGAGVVIIASEDAVK	EGTVTAGNASGMSDGAGVVIIASEDAVK	EGTVTAGNASGMSDGAGVVIIASEDAVK	EGTVTAGNASGMSDGAGVVIIASEDAVK	EGTVTAGNASGMSDGAGVVIIASEDAVK	EGTVTAGNASGMSDGAGVVIIASEDAVK	EGTVTAGNASGMSDGAGVVIIASEDAVK	1	1	1	1	1	1
		ALIDMYTEGILDLTEMIMQ[0.98]LVICPPDQK	ALIDMYTEGILDLTEMIMQLVICPPDQK	ATTESTSVTVAIPDMDPLVDSTVVNISNK	RVLQTGPLQTDEMELRDVVSELFMAGK	SSLELDTELSWISGDLLPSSQEEPLSPR	AGYRVHHDVASGDIHFHQTPALSSSRSPK	AGYRVHHDVASGDIHFHQTPALSSSRSPK	AGYRVHHDVASGDIHFHQTPALSSSRSPK	0	0	0	0	0	0
		GSPGALSS[79.97]DSELPENPYSQVK	GSPGALSSDSELPENPYSQVK	GSPGALSSDSELPENPYSQVK	EYESSSTGEDSAPESQRSR	GSPGALSSDSELPENPYSQVK	GSPGALSSDSELPENPYSQVK	GSPGALSSDSELPENPYSQVK	GSPGALSSDSELPENPYSQVK	1	0	1	1	1	1
		QFLLAAEAVDDIPFGITSN[0.98]SDVFSK	QFLLAAEAVDDIPFGITSNSDVFSK	QFLLAAEAVDDIPFGITSNSDVFSK	QFLLAAEAVDDIPFGITSNSDVFSK	QFLLAAEAVDDIPFGITSNSDVFSK	QFLLAAEAVDDIPFGITSNSDVFSK	QFLLAAEAVDDIPFGITSNSDVFSK	QFLLAAEAVDDIPFGITSNSDVFSK	1	1	1	1	1	1
		LSSQLS[79.97]AGEEK	LSSQLSAGEEK	NLSTVHDWEK	NLSTVHDWEK	LSSQLSAGEEK	LSSQLSAGEEK	LSSQLSAGEEK	LSSQLSAGEEK	0	0	1	1	1	1
		AGGAGEGS[79.97]DDDTSLT	AGGAGEGSDDDTSLT	AGGAGEGSDDDTSLT	AGGAGEGSDDDTSLT	AGGAGEGSDDDTSLT	AGGAGEGSDDDTSLT	AGGAGEGSDDDTSLT	AGGAGEGSDDDTSLT	1	1	1	1	1	1
		TSNHAIVLAQLITQ[0.98]GECYGLHAFVVPIR	TSNHAIVLAQLITQGECYGLHAFVVPIR	LSSASVLGVRGGTEQPDHAGSLELRGFK	GLSASLQLLTPCQAVLLYQQFYILR	LFGFLGSLLTTCSSDVPLLRESTLR	DNGTASANLAPNGTSGGQEVGAPEEDEDELLR	DNGTASANLAPNGTSGGQEVGAPEEDEDELLR	DNGTASANLAPNGTSGGQEVGAPEEDEDELLR	0	0	0	0	0	0
		TLS[79.97]QSS[79.97]ESGTLPSGPPGHTMEVSC	TLSQSSESGTLPSGPPGHTMEVSC	TLSQSSESGTLPSGPPGHTMEVSC	TLSQSSESGTLPSGPPGHTMEVSC	TLSQSSESGTLPSGPPGHTMEVSC	TLSQSSESGTLPSGPPGHTMEVSC	TLSQSSESGTLPSGPPGHTMEVSC	TLSQSSESGTLPSGPPGHTMEVSC	1	1	1	1	1	1
		TTVLLADIN[0.98]DFGTVNEIYK	TTVLLADINDFGTVNEIYK	TTVLLADINDFGTVNEIYK	TTVLLADINDFGTVNEIYK	TTVLLADINDFGTVNEIYK	TTVLLADINDFGTVNEIYK	TTVLLADINDFGTVNEIYK	TTVLLADINDFGTVNEIYK	1	1	1	1	1	1
		YHGHSMS[79.97]DPGVSYR	YHGHSMSDPGVSYR	YHGHSMSDPGVSYR	YHGHSMSDPGVSYR	YHGHSMSDPGVSYR	YHGHSMSDPGVSYR	YHGHSMSDPGVSYR	YHGHSMSDPGVSYR	1	1	1	1	1	1
		QGQYSPMAIEEQ[0.98]VAVIYAGVR	QGQYSPMAIEEQVAVIYAGVR	QGQYSPMAIEEQVAVIYAGVR	QGQYSPMAIEEQVAVIYAGVR	QGQYSPMAIEEQVAVIYAGVR	QGQYSPMAIEEQVAVIYAGVR	QGQYSPMAIEEQVAVIYAGVR	QGQYSPMAIEEQVAVIYAGVR	1	1	1	1	1	1
		SPWSMDEN[0.98]LMHISYEAGILENPK	SPWSMDENLMHISYEAGILENPK	SPWSMDENLMHISYEAGILENPK	SPWSMDENLMHISYEAGILENPK	SPWSMDENLMHISYEAGILENPK	SPWSMDENLMHISYEAGILENPK	SPWSMDENLMHISYEAGILENPK	SPWSMDENLMHISYEAGILENPK	1	1	1	1	1	1
		SDSVLPASHGHLPQAGS[79.97]LER	SDSVLPASHGHLPQAGSLER	GNFEELIHLEERLGNVNR	GNFEELIHLEERLGNVNR	GNFEELIHLEERLGNVNR	EGPEGAEGNPGPKESLPDALKAK	EGPEGAEGNPGPKESLPDALKAK	EGPEGAEGNPGPKESLPDALKAK	0	0	0	0	0	0
		RPLTTSPS[79.97]LEGTQ[0.98]ETYTVAHEENVR	RPLTTSPSLEGTQETYTVAHEENVR	QQPPHSSQQHSETQGPEFSRPPPR	RPLTTSPSLEGTQETYTVAHEENVR	RPLTTSPSLEGTQETYTVAHEENVR	RPLTTSPSLEGTQETYTVAHEENVR	RPLTTSPSLEGTQETYTVAHEENVR	RPLTTSPSLEGTQETYTVAHEENVR	0	1	1	1	1	1
		Q[0.98]LSVPAS[79.97]DEEDEVPVPVPR	QLSVPASDEEDEVPVPVPR	QLSVPASDEEDEVPVPVPR	QLSVPASDEEDEVPVPVPR	QLSVPASDEEDEVPVPVPR	QLSVPASDEEDEVPVPVPR	QLSVPASDEEDEVPVPVPR	QLSVPASDEEDEVPVPVPR	1	1	1	1	1	1
		VIHDN[0.98]FGIVEGLMTTVHAITATQK	VIHDNFGIVEGLMTTVHAITATQK	VIHDNFGIVEGLMTTVHAITATQK	VIHDNFGIVEGLMTTVHAITATQK	VIHDNFGIVEGLMTTVHAITATQK	VIHDNFGIVEGLMTTVHAITATQK	VIHDNFGIVEGLMTTVHAITATQK	VIHDNFGIVEGLMTTVHAITATQK	1	1	1	1	1	1
		DHGDLAFVDVPNDS[79.97]PFQIVK	DHGDLAFVDVPNDSPFQIVK	DHGDLAFVDVPNDSPFQIVK	DHGDLAFVDVPNDSPFQIVK	DHGDLAFVDVPNDSPFQIVK	DHGDLAFVDVPNDSPFQIVK	DHGDLAFVDVPNDSPFQIVK	DHGDLAFVDVPNDSPFQIVK	1	1	1	1	1	1
		AFAGDIANQLATDAVQ[0.98]IFGGYGFNTEYPVEK	AFAGDIANQLATDAVQIFGGYGFNTEYPVEK	AFAGDIANQLATDAVQIFGGYGFNTEYPVEK	AFAGDIANQLATDAVQIFGGYGFNTEYPVEK	AFAGDIANQLATDAVQIFGGYGFNTEYPVEK	AFAGDIANQLATDAVQIFGGYGFNTEYPVEK	AFAGDIANQLATDAVQIFGGYGFNTEYPVEK	AFAGDIANQLATDAVQIFGGYGFNTEYPVEK	1	1	1	1	1	1
		AEEEGGS[79.97]DGS[79.97]AAEAEPR	AEEEGGSDGSAAEAEPR	GLTEIPANLPEGIVEIR	AEEEGGSDGSAAEAEPR	AEEEGGSDGSAAEAEPR	AEEEGGSDGSAAEAEPR	AEEEGGSDGSAAEAEPR	AEEEGGSDGSAAEAEPR	0	1	1	1	1	1
		VIYSQPS[79.97]AR	VIYSQPSAR	RSGLAVEDVR	VIYSQPSAR	VIYSQPSAR	VIYSQPSAR	VIYSQPSAR	VIYSQPSAR	0	1	1	1	1	1
		LVSFHDDS[79.97]DEDLLHI	LVSFHDDSDEDLLHI	GELVTVLDKFLSHARR	LRYSKYFGGVTALSR	LVSFHDDSDEDLLHI	LVSFHDDSDEDLLHI	LVSFHDDSDEDLLHI	LVSFHDDSDEDLLHI	0	0	1	1	1	1
		QIVWN[0.98]GPVGVFEWEAFAR	QIVWNGPVGVFEWEAFAR	QIVWNGPVGVFEWEAFAR	QIVWNGPVGVFEWEAFAR	QIVWNGPVGVFEWEAFAR	QIVWNGPVGVFEWEAFAR	QIVWNGPVGVFEWEAFAR	QIVWNGPVGVFEWEAFAR	1	1	1	1	1	1
		LGEHNIN[0.98]VLEGDEQFINAAK	LGEHNINVLEGDEQFINAAK	LGEHNINVLEGDEQFINAAK	LGEHNINVLEGDEQFINAAK	LGEHNINVLEGDEQFINAAK	LGEHNINVLEGDEQFINAAK	LGEHNINVLEGDEQFINAAK	IQVRLGEHNINVLEGDEQFINAAK	1	1	1	1	1	0
		NPANYFAEVEQMAFDPSN[0.98]MPPGIEPSPDK	NPANYFAEVEQMAFDPSNMPPGIEPSPDK	NPANYFAEVEQMAFDPSNMPPGIEPSPDK	NPANYFAEVEQMAFDPSNMPPGIEPSPDK	NPANYFAEVEQMAFDPSNMPPGIEPSPDK	NPANYFAEVEQMAFDPSNMPPGIEPSPDK	NPANYFAEVEQMAFDPSNMPPGIEPSPDK	NPANYFAEVEQMAFDPSNMPPGIEPSPDK	1	1	1	1	1	1
		LDEGT[79.97]PPEPK	LDEGTPPEPK	DQNKKVANLK	LDEGTPPEPK	LDEGTPPEPK	LDEGTPPEPK	LDEGTPPEPK	LDEGTPPEPK	0	1	1	1	1	1
		FIIGSVSEDNS[79.97]EDEISNLVK	FIIGSVSEDNSEDEISNLVK	FIIGSVSEDNSEDEISNLVK	FIIGSVSEDNSEDEISNLVK	FIIGSVSEDNSEDEISNLVK	FIIGSVSEDNSEDEISNLVK	FIIGSVSEDNSEDEISNLVK	FIIGSVSEDNSEDEISNLVK	1	1	1	1	1	1
		AS[79.97]PALGSGPDGSGDSLEMSSLDR	ASPALGSGPDGSGDSLEMSSLDR	ASPALGSGPDGSGDSLEMSSLDR	ASPALGSGPDGSGDSLEMSSLDR	ASPALGSGPDGSGDSLEMSSLDR	ASPALGSGPDGSGDSLEMSSLDR	ASPALGSGPDGSGDSLEMSSLDR	ASPALGSGPDGSGDSLEMSSLDR	1	1	1	1	1	1
		LGASNS[79.97]PGQPNSVK	LGASNSPGQPNSVK	LGASNSPGQPNSVK	LGASNSPGQPNSVK	LGASNSPGQPNSVK	LGASNSPGQPNSVK	LGASNSPGQPNSVK	LGASNSPGQPNSVK	1	1	1	1	1	1
		HSSLPTES[79.97]DEDIAPAQR	HSSLPTESDEDIAPAQR	HSSLPTESDEDIAPAQR	HSSLPTESDEDIAPAQR	HSSLPTESDEDIAPAQR	HSSLPTESDEDIAPAQR	HSSLPTESDEDIAPAQR	HSSLPTESDEDIAPAQR	1	1	1	1	1	1
		FQSSAVMALQEASEAYLVGLFEDTN[0.98]LCAIHAK	FQSSAVMALQEASEAYLVGLFEDTNLCAIHAK	AYDPGKSTTKVGMGCWPQSSLDGQNHSFGYR	DYTGLFFCHPLSAPGSLIFEATDDDQQSVR	DYTGLFFCHPLSAPGSLIFEATDDDQQSVR	KAGVALDVNVRSSCGYTPLHLAAMHGHQGVIK	KAGVALDVNVRSSCGYTPLHLAAMHGHQGVIK	KAGVALDVNVRSSCGYTPLHLAAMHGHQGVIK	0	0	0	0	0	0
		TPEELDDS[79.97]DFETEDFDVR	TPEELDDSDFETEDFDVR	TPEELDDSDFETEDFDVR	VVLSGHPFKIFTKTAVVR	TPEELDDSDFETEDFDVR	TPEELDDSDFETEDFDVR	TPEELDDSDFETEDFDVR	TPEELDDSDFETEDFDVR	1	0	1	1	1	1
		QSVELHS[79.97]PQSLPR	QSVELHSPQSLPR	QSVELHSPQSLPR	SEVDLTRSFSFR	SEVDLTRSFSFR	SEVDLTRSFSFR	SEVDLTRSFSFR	VLLGETYTGTSVTRVIVK	1	0	0	0	0	0
		ALNALCN[0.98]GLIEELNQALETFEEDPAVGAIVLTGGEK	ALNALCNGLIEELNQALETFEEDPAVGAIVLTGGEK	ALNALCNGLIEELNQALETFEEDPAVGAIVLTGGEK	ALNALCNGLIEELNQALETFEEDPAVGAIVLTGGEK	ALNALCNGLIEELNQALETFEEDPAVGAIVLTGGEK	ALNALCNGLIEELNQALETFEEDPAVGAIVLTGGEK	ALNALCNGLIEELNQALETFEEDPAVGAIVLTGGEK	ALNALCNGLIEELNQALETFEEDPAVGAIVLTGGEK	1	1	1	1	1	1
		VIENTDGS[79.97]EEEMDAR	VIENTDGSEEEMDAR	VAEQSRKNAPETER	VAEQSRKNAPETER	VIENTDGSEEEMDAR	VIENTDGSEEEMDAR	VIENTDGSEEEMDAR	VIENTDGSEEEMDAR	0	0	1	1	1	1
		YVWLVYEQEQ[0.98]PLNCDEPILSNK	YVWLVYEQEQPLNCDEPILSNK	YVWLVYEQEQPLNCDEPILSNK	YVWLVYEQEQPLNCDEPILSNK	YVWLVYEQEQPLNCDEPILSNK	YVWLVYEQEQPLNCDEPILSNK	YVWLVYEQEQPLNCDEPILSNK	YVWLVYEQEQPLNCDEPILSNK	1	1	1	1	1	1
		VLTPTQVMNRPSS[79.97]ISWDGLDPGK	VLTPTQVMNRPSSISWDGLDPGK	VLTPTQVMNRPSSISWDGLDPGK	VLTPTQVMNRPSSISWDGLDPGK	VLTPTQVMNRPSSISWDGLDPGK	VLTPTQVMNRPSSISWDGLDPGK	MAGRLTGFLMLLGLAAQGPAPTHAGKMK	MAGRLTGFLMLLGLAAQGPAPTHAGKMK	1	1	1	1	0	0
		DYPVVSIEDPFDQ[0.98]DDWDAWQK	DYPVVSIEDPFDQDDWDAWQK	DYPVVSIEDPFDQDDWDAWQK	DYPVVSIEDPFDQDDWDAWQK	DYPVVSIEDPFDQDDWDAWQK	DYPVVSIEDPFDQDDWDAWQK	DYPVVSIEDPFDQDDWDAWQK	DYPVVSIEDPFDQDDWDAWQK	1	1	1	1	1	1
		FDGALNVDLTEFQTN[0.98]LVPYPR	FDGALNVDLTEFQTNLVPYPR	FDGALNVDLTEFQTNLVPYPR	FDGALNVDLTEFQTNLVPYPR	FDGALNVDLTEFQTNLVPYPR	FDGALNVDLTEFQTNLVPYPR	FDGALNVDLTEFQTNLVPYPR	FDGALNVDLTEFQTNLVPYPR	1	1	1	1	1	1
		GFGDGYN[0.98]GYGGGPGGGNFGGS[79.97]PGYGGGR	GFGDGYNGYGGGPGGGNFGGSPGYGGGR	GFGDGYNGYGGGPGGGNFGGSPGYGGGR	GFGDGYNGYGGGPGGGNFGGSPGYGGGR	GFGDGYNGYGGGPGGGNFGGSPGYGGGR	GFGDGYNGYGGGPGGGNFGGSPGYGGGR	GFGDGYNGYGGGPGGGNFGGSPGYGGGR	GFGDGYNGYGGGPGGGNFGGSPGYGGGR	1	1	1	1	1	1
		GYLLQIFTKPMQ[0.98]DRPTLFLEVIQR	GYLLQIFTKPMQDRPTLFLEVIQR	GYLLQIFTKPMQDRPTLFLEVIQR	GYLLQIFTKPMQDRPTLFLEVIQR	GYLLQIFTKPMQDRPTLFLEVIQR	GYLLQIFTKPMQDRPTLFLEVIQR	GYLLQIFTKPMQDRPTLFLEVIQR	GYLLQIFTKPMQDRPTLFLEVIQR	1	1	1	1	1	1
		VAGLLVLN[0.98]YSHDYNHWLATK	VAGLLVLNYSHDYNHWLATK	VAGLLVLNYSHDYNHWLATK	VAGLLVLNYSHDYNHWLATK	VAGLLVLNYSHDYNHWLATK	VAGLLVLNYSHDYNHWLATK	VAGLLVLNYSHDYNHWLATK	VAGLLVLNYSHDYNHWLATK	1	1	1	1	1	1
		EDEIS[79.97]PPPPNPVVK	EDEISPPPPNPVVK	EDEISPPPPNPVVK	EDEISPPPPNPVVK	EDEISPPPPNPVVK	EDEISPPPPNPVVK	EDEISPPPPNPVVK	EDEISPPPPNPVVK	1	1	1	1	1	1
		WNDYDSPEEFN[0.98]FASHVLDYWAQM[15.99]EGEGK	WNDYDSPEEFNFASHVLDYWAQMEGEGK	RHPTASPASGPRPLLQCGDCGFTCKQSR	NAMLISAMNTSPDTSMLLDKVPPPVADDVSR	GNHLHCQQKTSEQDNCVTDLMKWIQR	GNHLHCQQKTSEQDNCVTDLMKWIQR	GNHLHCQQKTSEQDNCVTDLMKWIQR	LEQPVGRPLSSCSYPPSVKEENVCCMYSAEK	0	0	0	0	0	0
		VIHDNFGIVEGLMTTVHAITAT[79.97]QK	VIHDNFGIVEGLMTTVHAITATQK	VIHDNFGIVEGLMTTVHAITATQK	VIHDNFGIVEGLMTTVHAITATQK	VIHDNFGIVEGLMTTVHAITATQK	VIHDNFGIVEGLMTTVHAITATQK	VIHDNFGIVEGLMTTVHAITATQK	VIHDNFGIVEGLMTTVHAITATQK	1	1	1	1	1	1
		SRPVFDFLTVLQ[0.98]CCPTSDGAAAAIVSSEEFVQK	SRPVFDFLTVLQCCPTSDGAAAAIVSSEEFVQK	SRPVFDFLTVLQCCPTSDGAAAAIVSSEEFVQK	SRPVFDFLTVLQCCPTSDGAAAAIVSSEEFVQK	AFSFMSLSFSSLTAVVLVVFLKNRDTPIVK	AFSFMSLSFSSLTAVVLVVFLKNRDTPIVK	VKPAPTALANGGSTPSLQDAEWYWGDISREEVNER	AQGPEQWLWSFQSELGCLRVVAVSPANISRGER	1	1	0	0	0	0
		MEHIPESRPLSPT[79.97]AFSLESLR	MEHIPESRPLSPTAFSLESLR	NHFPGEAETLYNSLEPSYQK	EGPPGTKGNQGPSGPQGPLGYPGPR	EGPPGTKGNQGPSGPQGPLGYPGPR	NHFAYYSYHTYEDGSDSR	NHFAYYSYHTYEDGSDSR	ASTKVVVKVVGTNSNPPEFTQTSYK	0	0	0	0	0	0
		VAGLLVLNYSHDYN[0.98]HWLATK	VAGLLVLNYSHDYNHWLATK	VAGLLVLNYSHDYNHWLATK	VAGLLVLNYSHDYNHWLATK	VAGLLVLNYSHDYNHWLATK	VAGLLVLNYSHDYNHWLATK	VAGLLVLNYSHDYNHWLATK	VAGLLVLNYSHDYNHWLATK	1	1	1	1	1	1
		LAASEAATAISHQAIQ[0.98]ILGGMGYVTEMPAER	LAASEAATAISHQAIQILGGMGYVTEMPAER	LAASEAATAISHQAIQILGGMGYVTEMPAER	LAASEAATAISHQAIQILGGMGYVTEMPAER	QACILASIFETTGSVLLGAKVGETIRK	TTVNTTGVPGNVSATPPPSAPPPSGSGTSKIDK	HEKIHTTGPKALAMLMLGAAAAGALTAPPPAPT	HEKIHTTGPKALAMLMLGAAAAGALTAPPPAPT	1	1	0	0	0	0
		VHGHS[79.97]DEEEEEEQPR	VHGHSDEEEEEEQPR	VHGHSDEEEEEEQPR	VHGHSDEEEEEEQPR	VHGHSDEEEEEEQPR	VHGHSDEEEEEEQPR	VHGHSDEEEEEEQPR	VHGHSDEEEEEEQPR	1	1	1	1	1	1
		SLFASAENEPPVPLVGN[0.98]WRPPQPIK	SLFASAENEPPVPLVGNWRPPQPIK	NSMANSDENTARFSPQTFTDNIK	EEELNDSSEELYTTIKIMASGIK	EEELNDSSEELYTTIKIMASGIK	EEELNDSSEELYTTIKIMASGIK	EEELNDSSEELYTTIKIMASGIK	YLSPVSAEGTQGGTIAPMTGTIEKVFVK	0	0	0	0	0	0
		Q[0.98]FAPIHAEAPEFIEM[15.99]SVEQEILVTGIK	QFAPIHAEAPEFIEMSVEQEILVTGIK	TESTVKTTVFSCTLGEKFDETTADGR	YGSKKSVAILTSGVTAGAAEEFTYIMK	ALRSGSLYSVVVTTVSGGIPSRQVVAEGR	YTDVDTGLGTDLSMTTQSGDLPSKDR	YTDVDTGLGTDLSMTTQSGDLPSKDR	TPSSMENDSSNLDPSQAPSLAQPLVFSNSK	0	0	0	0	0	0
		SQSSNDTFPTAMHIAAALEVHQ[0.98]VLLPGLQK	SQSSNDTFPTAMHIAAALEVHQVLLPGLQK	DTASLGAISDSASTRAMAGSIISSYNPQDR	DTASLGAISDSASTRAMAGSIISSYNPQDR	SSPPLRTPDVLESSGPAVRSGLNATFMAFNR	SSPPLRTPDVLESSGPAVRSGLNATFMAFNR	SSPPLRTPDVLESSGPAVRSGLNATFMAFNR	SSPPLRTPDVLESSGPAVRSGLNATFMAFNR	0	0	0	0	0	0
		FLSHCLLVTLACHHPGDFTPAM[15.99]HASLDK	FLSHCLLVTLACHHPGDFTPAMHASLDK	SYLQEESLNLENRLDSMEAEVMNTK	FLSHCLLVTLACHHPGDFTPAMHASLDK	RLKDMLIVETADMLQAPLFTAEALLR	GVVTLAGTDGETTTQGLDDLSGRCAQYK	GVVTLAGTDGETTTQGLDDLSGRCAQYK	GVVTLAGTDGETTTQGLDDLSGRCAQYK	0	1	0	0	0	0
		ESPLSLYNEELVSMNVQ[0.98]GDYEPIDATGFININSLR	ESPLSLYNEELVSMNVQGDYEPIDATGFININSLR	SSDVWSLGVLLYFITTGYFPFRGNTIDEIEQK	RSILTYTWDLIEWEEEEETLRPQFEAKYYR	RSILTYTWDLIEWEEEEETLRPQFEAKYYR	RSILTYTWDLIEWEEEEETLRPQFEAKYYR	RSILTYTWDLIEWEEEEETLRPQFEAKYYR	ESPLSLYNEELVSMNVQGDYEPIDATGFININSLR	0	0	0	0	0	1
		ITAFVPNDGCLNFIEEN[0.98]DEVLVAGFGR	ITAFVPNDGCLNFIEENDEVLVAGFGR	ITAFVPNDGCLNFIEENDEVLVAGFGR	ITAFVPNDGCLNFIEENDEVLVAGFGR	ITAFVPNDGCLNFIEENDEVLVAGFGR	ITAFVPNDGCLNFIEENDEVLVAGFGR	ITAFVPNDGCLNFIEENDEVLVAGFGR	ITAFVPNDGCLNFIEENDEVLVAGFGR	1	1	1	1	1	1
		THTQDAVPLTLGQ[0.98]EFSGYVQQVQYAMER	THTQDAVPLTLGQEFSGYVQQVQYAMER	THTQDAVPLTLGQEFSGYVQQVQYAMER	THTQDAVPLTLGQEFSGYVQQVQYAMER	THTQDAVPLTLGQEFSGYVQQVQYAMER	THTQDAVPLTLGQEFSGYVQQVQYAMER	THTQDAVPLTLGQEFSGYVQQVQYAMER	THTQDAVPLTLGQEFSGYVQQVQYAMER	1	1	1	1	1	1
		DGSIDLVINLPN[0.98]NNTK	DGSIDLVINLPNNNTK	DGSIDLVINLPNNNTK	DGSIDLVINLPNNNTK	DGSIDLVINLPNNNTK	DGSIDLVINLPNNNTK	DGSIDLVINLPNNNTK	DGSIDLVINLPNNNTK	1	1	1	1	1	1
		STS[79.97]TPNVHMVSTTLPVDSR	STSTPNVHMVSTTLPVDSR	STSTPNVHMVSTTLPVDSR	STSTPNVHMVSTTLPVDSR	STSTPNVHMVSTTLPVDSR	STSTPNVHMVSTTLPVDSR	STSTPNVHMVSTTLPVDSR	STSTPNVHMVSTTLPVDSR	1	1	1	1	1	1
		TWT[79.97]LCGTPEYLAPEIILSK	TWTLCGTPEYLAPEIILSK	TWTLCGTPEYLAPEIILSK	TWTLCGTPEYLAPEIILSK	TWTLCGTPEYLAPEIILSK	TWTLCGTPEYLAPEIILSK	TWTLCGTPEYLAPEIILSK	TWTLCGTPEYLAPEIILSK	1	1	1	1	1	1
		MGFCSVQEDIN[0.98]SLCLTVVQR	MGFCSVQEDINSLCLTVVQR	MGFCSVQEDINSLCLTVVQR	MGFCSVQEDINSLCLTVVQR	MGFCSVQEDINSLCLTVVQR	MGFCSVQEDINSLCLTVVQR	MGFCSVQEDINSLCLTVVQR	MGFCSVQEDINSLCLTVVQR	1	1	1	1	1	1
		VIHDNFGIVEGLM[15.99]TTVHAITATQK	VIHDNFGIVEGLMTTVHAITATQK	VIHDNYGIVEGLMTTVHAITATQK	VIHDNYGIVEGLMTTVHAITATQK	VIHDNYGIVEGLMTTVHAITATQK	VIHDNYGIVEGLMTTVHAITATQK	VIHDNYGIVEGLMTTVHAITATQK	VIHDNYGIVEGLMTTVHAITATQK	0	0	0	0	0	0
		SAS[79.97]SDTSEELNAQDSPK	SASSDTSEELNAQDSPK	SASSDTSEELNAQDSPK	DSKPEADKASKLASRPK	SASSDTSEELNAQDSPK	SASSDTSEELNAQDSPK	SASSDTSEELNAQDSPK	SASSDTSEELNAQDSPK	1	0	1	1	1	1
		IHLEFSEDCLYLN[0.98]IYTPADFTK	IHLEFSEDCLYLNIYTPADFTK	IHLEFSEDCLYLNIYTPADFTK	IHLEFSEDCLYLNIYTPADFTK	IHLEFSEDCLYLNIYTPADFTK	IHLEFSEDCLYLNIYTPADFTK	IHLEFSEDCLYLNIYTPADFTK	IHLEFSEDCLYLNIYTPADFTK	1	1	1	1	1	1
		SPNIIMSDADMDWAVEQ[0.98]AHFALFFNQGQCCCAGSR	SPNIIMSDADMDWAVEQAHFALFFNQGQCCCAGSR	SPNIIMSDADMDWAVEQAHFALFFNQGQCCCAGSR	SPNIIMSDADMDWAVEQAHFALFFNQGQCCCAGSR	SPNIIMSDADMDWAVEQAHFALFFNQGQCCCAGSR	SPNIIMSDADMDWAVEQAHFALFFNQGQCCCAGSR	SPNIIMSDADMDWAVEQAHFALFFNQGQCCCAGSR	SPNIIMSDADMDWAVEQAHFALFFNQGQCCCAGSR	1	1	1	1	1	1
		YGMGTS[79.97]VER	YGMGTSVER	YGMGTSVER	YGMGTSVER	YGMGTSVER	YGMGTSVER	YGMGTSVER	YGMGTSVER	1	1	1	1	1	1
		ASS[79.97]VTTFTGEPNMCPR	ASSVTTFTGEPNMCPR	LGCLARPVVTISTDGDR	MAADLNLEWICSLPR	ASSVTTFTGEPNMCPR	ASSVTTFTGEPNMCPR	ASSVTTFTGEPNMCPR	ASSVTTFTGEPNMCPR	0	0	1	1	1	1
		CSDVSELSSS[79.97]PPGPYHQ[0.98]EPYISKPEER	CSDVSELSSSPPGPYHQEPYISKPEER	EVGASEPASGSEEPEHSANGPMSPALTPSS	SEQYSAGLDRLCTGVEQSLRGGTEQDR	CSDVSELSSSPPGPYHQEPYISKPEER	CSDVSELSSSPPGPYHQEPYISKPEER	CSDVSELSSSPPGPYHQEPYISKPEER	CSDVSELSSSPPGPYHQEPYISKPEER	0	0	1	1	1	1
		HLGIVGECNIQ[0.98]FALHPTSMEYCIIEVNAR	HLGIVGECNIQFALHPTSMEYCIIEVNAR	HLGIVGECNIQFALHPTSMEYCIIEVNAR	HLGIVGECNIQFALHPTSMEYCIIEVNAR	HLGIVGECNIQFALHPTSMEYCIIEVNAR	HLGIVGECNIQFALHPTSMEYCIIEVNAR	HLGIVGECNIQFALHPTSMEYCIIEVNAR	HLGIVGECNIQFALHPTSMEYCIIEVNAR	1	1	1	1	1	1
		TQLWASEPGT[79.97]PPAPTSLPSQ[0.98]NPILK	TQLWASEPGTPPAPTSLPSQNPILK	TEPAQGEDQVDIYNLRSKLRPAK	FARKPFCVIDTIVLIASIAVVSAK	APDGRSRLPFAASPGSAMESPSHPR	APDGRSRLPFAASPGSAMESPSHPR	KMSSALLNLTRSVQELTEENQSLK	KMSSALLNLTRSVQELTEENQSLK	0	0	0	0	0	0
		GAEVHLVPWNHDFTQ[0.98]MDYDGLLIAGGPGNPALAQPLIQNVK	GAEVHLVPWNHDFTQMDYDGLLIAGGPGNPALAQPLIQNVK	GAEVHLVPWNHDFTQMDYDGLLIAGGPGNPALAQPLIQNVK	GAEVHLVPWNHDFTQMDYDGLLIAGGPGNPALAQPLIQNVK	GAEVHLVPWNHDFTQMDYDGLLIAGGPGNPALAQPLIQNVK	GAEVHLVPWNHDFTQMDYDGLLIAGGPGNPALAQPLIQNVK	GAEVHLVPWNHDFTQMDYDGLLIAGGPGNPALAQPLIQNVK	GAEVHLVPWNHDFTQMDYDGLLIAGGPGNPALAQPLIQNVK	1	1	1	1	1	1
		SAS[79.97]PAPADVAPAQEDLR	SASPAPADVAPAQEDLR	GLRHQAVLAIGQELNR	GLRHQAVLAIGQELNR	SASPAPADVAPAQEDLR	SASPAPADVAPAQEDLR	SASPAPADVAPAQEDLR	SASPAPADVAPAQEDLR	0	0	1	1	1	1
		SSGS[79.97]PYGGGYGSGGGSGGYGSR	SSGSPYGGGYGSGGGSGGYGSR	SSGSPYGGGYGSGGGSGGYGSR	SSGSPYGGGYGSGGGSGGYGSR	SSGSPYGGGYGSGGGSGGYGSR	SSGSPYGGGYGSGGGSGGYGSR	SSGSPYGGGYGSGGGSGGYGSR	SSGSPYGGGYGSGGGSGGYGSR	1	1	1	1	1	1
		LPPNVVAVPDVVQ[0.98]AATGADILVFVVPHQFIGK	LPPNVVAVPDVVQAATGADILVFVVPHQFIGK	LAPTEDELSCFSKTSLLPVETSQDLEDK	IHTGEKTNEVVQYKEGFASQNHLHTHK	GPESPQKTPPPPAPPSFEEQLRLALELSSR	GPESPQKTPPPPAPPSFEEQLRLALELSSR	AASSPSNPAALPVASDSSPMGSKTKEPDSPGMPGK	AASSPSNPAALPVASDSSPMGSKTKEPDSPGMPGK	0	0	0	0	0	0
		DMAIATGGAVFGEEGLN[0.98]LNLEDVQAHDLGK	DMAIATGGAVFGEEGLNLNLEDVQAHDLGK	DMAIATGGAVFGEEGLNLNLEDVQAHDLGK	DMAIATGGAVFGEEGLNLNLEDVQAHDLGK	DMAIATGGAVFGEEGLNLNLEDVQAHDLGK	DMAIATGGAVFGEEGLNLNLEDVQAHDLGK	DMAIATGGAVFGEEGLNLNLEDVQAHDLGK	DMAIATGGAVFGEEGLNLNLEDVQAHDLGK	1	1	1	1	1	1
		VLPAQATEYAFAFIQ[0.98]VPQDEDAR	VLPAQATEYAFAFIQVPQDEDAR	VLPAQATEYAFAFIQVPQDEDAR	VLPAQATEYAFAFIQVPQDEDAR	VLPAQATEYAFAFIQVPQDEDAR	VLPAQATEYAFAFIQVPQDEDAR	VLPAQATEYAFAFIQVPQDEDAR	VLPAQATEYAFAFIQVPQDEDAR	1	1	1	1	1	1
		ADVYLVQVLYHVEELDPSALAN[0.98]FPLLK	ADVYLVQVLYHVEELDPSALANFPLLK	ARGSSTSRTDGGASQSTSWHHVGSQPPR	LRSSCLVVRVDDLDIHQVSTAGQPSK	LRSSCLVVRVDDLDIHQVSTAGQPSK	TWTSPVIQRIWVTKSELYFPTSK	TWTSPVIQRIWVTKSELYFPTSK	VVSSVALSATAVGRTFSYTPSYAKAK	0	0	0	0	0	0
		ATAPQTQHVS[79.97]PMR	ATAPQTQHVSPMR	ATAPQTQHVSPMR	TGSEPTLSPALVR	ATAPQTQHVSPMR	ATAPQTQHVSPMR	ATAPQTQHVSPMR	ATAPQTQHVSPMR	1	0	1	1	1	1
		FVFSLVDAMN[0.98]GK	FVFSLVDAMNGK	FVFSLVDAMNGK	FVFSLVDAMNGK	FVFSLVDAMNGK	FVFSLVDAMNGK	FVFSLVDAMNGK	FVFSLVDAMNGK	1	1	1	1	1	1
		GENEETLGRPAQ[0.98]PPSAGETPHS[79.97]PGVEDAPIAK	GENEETLGRPAQPPSAGETPHSPGVEDAPIAK	GENEETLGRPAQPPSAGETPHSPGVEDAPIAK	GENEETLGRPAQPPSAGETPHSPGVEDAPIAK	GENEETLGRPAQPPSAGETPHSPGVEDAPIAK	GENEETLGRPAQPPSAGETPHSPGVEDAPIAK	GENEETLGRPAQPPSAGETPHSPGVEDAPIAK	GENEETLGRPAQPPSAGETPHSPGVEDAPIAK	1	1	1	1	1	1
		SQS[79.97]LPNSLDYAQTSER	SQSLPNSLDYAQTSER	SQSLPNSLDYAQTSER	QSSAMSSYGGMGGGPVR	SQSLPNSLDYAQTSER	SQSLPNSLDYAQTSER	SQSLPNSLDYAQTSER	SQSLPNSLDYAQTSER	1	0	1	1	1	1
		Q[0.98]SVELHS[79.97]PQSLPR	QSVELHSPQSLPR	QSVELHSPQSLPR	QSPSKSPSRSPSR	QSVELHSPQSLPR	QSVELHSPQSLPR	QSVELHSPQSLPR	QSVELHSPQSLPR	1	0	1	1	1	1
		GVGMVADPDNPLVLDILTGSSTSYSFFPDKPITQ[0.98]YPHAVGR	GVGMVADPDNPLVLDILTGSSTSYSFFPDKPITQYPHAVGR	GVGMVADPDNPLVLDILTGSSTSYSFFPDKPITQYPHAVGR	GVGMVADPDNPLVLDILTGSSTSYSFFPDKPITQYPHAVGR	YTAQMVVAGTAGQVLVLELSDVPGEHTVSVASVDLLQDR	YTAQMVVAGTAGQVLVLELSDVPGEHTVSVASVDLLQDR	YTAQMVVAGTAGQVLVLELSDVPGEHTVSVASVDLLQDR	IVGGEEAELGRWPWQGSLRVWGNHLCGATLLNR	1	1	0	0	0	0
		DHGDLAFVDVPN[0.98]DSPFQIVK	DHGDLAFVDVPNDSPFQIVK	DHGDLAFVDVPNDSPFQIVK	DHGDLAFVDVPNDSPFQIVK	FTFSHSPSAANGTNSTNSK	SASWPGKYDSLIQDQARK	SELRCQGLNFSGADLSRLDLR	SELRCQGLNFSGADLSRLDLR	1	1	0	0	0	0
		S[79.97]VSHGSNHAQNAEEQR	SVSHGSNHAQNAEEQR	SSDGTWARPVGKVGGEVK	SGSLSSSPSNTPSASPLK	SVSHGSNHAQNAEEQR	SVSHGSNHAQNAEEQR	SVSHGSNHAQNAEEQR	SVSHGSNHAQNAEEQR	0	0	1	1	1	1
		HGS[79.97]WGSGLDMHTKPWIR	HGSWGSGLDMHTKPWIR	HGSWGSGLDMHTKPWIR	HGSWGSGLDMHTKPWIR	HGSWGSGLDMHTKPWIR	NGYSLMFSPITSLTTASR	NGYSLMFSPITSLTTASR	NGYSLMFSPITSLTTASR	1	1	1	0	0	0
		LHLDEDYPCSLVGNWN[0.98]TWYGEQDQAVHLWR	LHLDEDYPCSLVGNWNTWYGEQDQAVHLWR	LHLDEDYPCSLVGNWNTWYGEQDQAVHLWR	LHLDEDYPCSLVGNWNTWYGEQDQAVHLWR	LHLDEDYPCSLVGNWNTWYGEQDQAVHLWR	LHLDEDYPCSLVGNWNTWYGEQDQAVHLWR	LHLDEDYPCSLVGNWNTWYGEQDQAVHLWR	FFKLALLINTTFTCVPFTVSMVAFLLLIFSLWR	1	1	1	1	1	0
		SPWSMDEN[0.98]LM[15.99]HISYEAGILENPK	SPWSMDENLMHISYEAGILENPK	SWAESKSACEELNSHLLDIDSK	SAVLQTGCPSVGIPHSGYVNAHLEK	SAVLQTGCPSVGIPHSGYVNAHLEK	RNVVEQGKIDQLMIEMDGMENK	ALSPSEPTVTRDEPESQVLAGKLPAPK	SHSKTLPDVPLTSPSHLCQATKSHSK	0	0	0	0	0	0
		TWT[79.97]LCGTPEYLAPEVIQSK	TWTLCGTPEYLAPEVIQSK	TWTLCGTPEYLAPEVIQSK	TWTLCGTPEYLAPEVIQSK	TWTLCGTPEYLAPEVIQSK	TWTLCGTPEYLAPEVIQSK	TWTLCGTPEYLAPEVIQSK	TWTLCGTPEYLAPEVIQSK	1	1	1	1	1	1
		ILDIYHQEACN[0.98]GCIISVGGQIPNNLAVPLYK	ILDIYHQEACNGCIISVGGQIPNNLAVPLYK	ILDIYHQEACNGCIISVGGQIPNNLAVPLYK	ILDIYHQEACNGCIISVGGQIPNNLAVPLYK	ILDIYHQEACNGCIISVGGQIPNNLAVPLYK	ILDIYHQEACNGCIISVGGQIPNNLAVPLYK	ILDIYHQEACNGCIISVGGQIPNNLAVPLYK	ILDIYHQEACNGCIISVGGQIPNNLAVPLYK	1	1	1	1	1	1
		YFDQVDISN[0.98]GLDWSLDHK	YFDQVDISNGLDWSLDHK	YFDQVDISNGLDWSLDHK	YFDQVDISNGLDWSLDHK	YFDQVDISNGLDWSLDHK	YFDQVDISNGLDWSLDHK	YFDQVDISNGLDWSLDHK	YFDQVDISNGLDWSLDHK	1	1	1	1	1	1
		ELLFSVDNSISQ[0.98]SIGGVILFHETLYQK	ELLFSVDNSISQSIGGVILFHETLYQK	SLSFPILNPALSQSNQPSPPLPGSHGR	SLSFPILNPALSQSNQPSPPLPGSHGR	QFSEQGLESIDGVVNVENGSLEKQAK	TSSSSPSRAGRPHHDQRSSSPHLGR	ATEGYPGPDKFSWADYLQATQAK	ITSAYSCHSPFPKHLSFQNWYAKTPLGR	0	0	0	0	0	0
		SEQPLSQVLPTLS[79.97]PEHK	SEQPLSQVLPTLSPEHK	SEQPLSQVLPTLSPEHK	SKGYGFITFSDSECAK	GGETVLVNAAAGAVGSVVGQIAK	KAGSSGFPDESSPAALGKK	LLGSSFSPGPAVDGIIRVQPK	LLGSSFSPGPAVDGIIRVQPK	1	0	0	0	0	0
		HGSWGSGLDM[15.99]HTKPWIR	HGSWGSGLDMHTKPWIR	SSITPLTGLVIPSGTTGAR	ESRLVLEVAQHLGESTVR	CLEEFSATAASSPGPQLR	DCPVVVSAGNSELSLQLR	LSKYQASTSNTVSKLLEK	AIKNDSVVAGGGAIEMELSKYLR	0	0	0	0	0	0
		ALDIDS[79.97]DEEPEPK	ALDIDSDEEPEPK	ALDIDSDEEPEPK	KGWLVTASTQKSQL	ANGSPTLGCSDSK	ALDIDSDEEPEPK	ALDIDSDEEPEPK	ALDIDSDEEPEPK	1	0	0	1	1	1
		SS[79.97]SVGSSSSYPISSAVPR	SSSVGSSSSYPISSAVPR	ALASPEQLAQLPSSGLPR	ALASPEQLAQLPSSGLPR	SSSVGSSSSYPISSAVPR	SSSVGSSSSYPISSAVPR	SSSVGSSSSYPISSAVPR	SSSVGSSSSYPISSAVPR	0	0	1	1	1	1
		GDMS[79.97]DEDDENEFFDAPEIITMPENLGHK	GDMSDEDDENEFFDAPEIITMPENLGHK	GDMSDEDDENEFFDAPEIITMPENLGHK	GDMSDEDDENEFFDAPEIITMPENLGHK	GDMSDEDDENEFFDAPEIITMPENLGHK	GDMSDEDDENEFFDAPEIITMPENLGHK	GDMSDEDDENEFFDAPEIITMPENLGHK	GDMSDEDDENEFFDAPEIITMPENLGHK	1	1	1	1	1	1
		NEEDVGAGDQ[0.98]GLMFGYATDETEECMPLTIVLAHK	NEEDVGAGDQGLMFGYATDETEECMPLTIVLAHK	NEEDVGAGDQGLMFGYATDETEECMPLTIVLAHK	NEEDVGAGDQGLMFGYATDETEECMPLTIVLAHK	NEEDVGAGDQGLMFGYATDETEECMPLTIVLAHK	NEEDVGAGDQGLMFGYATDETEECMPLTIVLAHK	NEEDVGAGDQGLMFGYATDETEECMPLTIVLAHK	NEEDVGAGDQGLMFGYATDETEECMPLTIVLAHK	1	1	1	1	1	1
		TALPTSGSS[79.97]TGELELLAGEVPAR	TALPTSGSSTGELELLAGEVPAR	VTCANLTNGGKSELLKSGNSK	TALPTSGSSTGELELLAGEVPAR	TALPTSGSSTGELELLAGEVPAR	TALPTSGSSTGELELLAGEVPAR	TALPTSGSSTGELELLAGEVPAR	TALPTSGSSTGELELLAGEVPAR	0	1	1	1	1	1
		NDFQLIGIQ[0.98]DGYLSLLQDSGEVR	NDFQLIGIQDGYLSLLQDSGEVR	NDFQLIGIQDGYLSLLQDSGEVR	NDFQLIGIQDGYLSLLQDSGEVR	NDFQLIGIQDGYLSLLQDSGEVR	NDFQLIGIQDGYLSLLQDSGEVR	NDFQLIGIQDGYLSLLQDSGEVR	NDFQLIGIQDGYLSLLQDSGEVR	1	1	1	1	1	1
		FQSAAIGALQEASEAYLVGLFEDTN[0.98]LCAIHAK	FQSAAIGALQEASEAYLVGLFEDTNLCAIHAK	FQSAAIGALQEASEAYLVGLFEDTNLCAIHAK	FQSAAIGALQEASEAYLVGLFEDTNLCAIHAK	FQSAAIGALQEASEAYLVGLFEDTNLCAIHAK	FQSAAIGALQEASEAYLVGLFEDTNLCAIHAK	FQSAAIGALQEASEAYLVGLFEDTNLCAIHAK	FQSAAIGALQEASEAYLVGLFEDTNLCAIHAK	1	1	1	1	1	1
		HQQ[0.98]LLDLAQDHFSSVSQVYEEDAVPSITPCR	HQQLLDLAQDHFSSVSQVYEEDAVPSITPCR	LTYLQMLGYDISWAAFNIIEVMSASKFTFK	APSTDEKVIVGSMSVQDLQASQSACYWLKGVR	APSTDEKVIVGSMSVQDLQASQSACYWLKGVR	APSTDEKVIVGSMSVQDLQASQSACYWLKGVR	APSTDEKVIVGSMSVQDLQASQSACYWLKGVR	APSTDEKVIVGSMSVQDLQASQSACYWLKGVR	0	0	0	0	0	0
		SASYKPVFVTEITDDLHFYVQ[0.98]DVETGTQLEK	SASYKPVFVTEITDDLHFYVQDVETGTQLEK	SASYKPVFVTEITDDLHFYVQDVETGTQLEK	SASYKPVFVTEITDDLHFYVQDVETGTQLEK	SASYKPVFVTEITDDLHFYVQDVETGTQLEK	SASYKPVFVTEITDDLHFYVQDVETGTQLEK	SASYKPVFVTEITDDLHFYVQDVETGTQLEK	SASYKPVFVTEITDDLHFYVQDVETGTQLEK	1	1	1	1	1	1
		VLILGSGGLSIGQ[0.98]AGEFDYSGSQAVK	VLILGSGGLSIGQAGEFDYSGSQAVK	VLILGSGGLSIGQAGEFDYSGSQAVK	VLILGSGGLSIGQAGEFDYSGSQAVK	VLILGSGGLSIGQAGEFDYSGSQAVK	VLILGSGGLSIGQAGEFDYSGSQAVK	VLILGSGGLSIGQAGEFDYSGSQAVK	VLILGSGGLSIGQAGEFDYSGSQAVK	1	1	1	1	1	1
		ELLFSVDNSISQSIGGVILFHETLYQ[0.98]K	ELLFSVDNSISQSIGGVILFHETLYQK	ELLFSVDNSISQSIGGVILFHETLYQK	ELLFSVDNSISQSIGGVILFHETLYQK	ELLFSVDNSISQSIGGVILFHETLYQK	ELLFSVDNSISQSIGGVILFHETLYQK	ELLFSVDNSISQSIGGVILFHETLYQK	ELLFSVDNSISQSIGGVILFHETLYQK	1	1	1	1	1	1
		SVTEFN[0.98]GDTITNTMTLGDIVYK	SVTEFNGDTITNTMTLGDIVYK	SVTEFNGDTITNTMTLGDIVYK	SVTEFNGDTITNTMTLGDIVYK	SVTEFNGDTITNTMTLGDIVYK	SVTEFNGDTITNTMTLGDIVYK	SVTEFNGDTITNTMTLGDIVYK	SVTEFNGDTITNTMTLGDIVYK	1	1	1	1	1	1
		VGAGAPVYM[15.99]AAVLEYLTAEILELAGNAAR	VGAGAPVYMAAVLEYLTAEILELAGNAAR	VGASAPVYLAAVLEYLTAEILELAGNAAR	VGAGAPVYLAAVLEYLTAEILELAGNAAR	VGAGAPVYLAAVLEYLTAEILELAGNAAR	VGAGAPVYLAAVLEYLTAEILELAGNAAR	VGAGAPVYLAAVLEYLTAEILELAGNAAR	VGAGAPVYLAAVLEYLTAEILELAGNAAR	0	0	0	0	0	0
		HAFSPVASVES[79.97]AS[79.97]GEVLHSPK	HAFSPVASVESASGEVLHSPK	HAFSPVASVESASGEVLHSPK	HAFSPVASVESASGEVLHSPK	HAFSPVASVESASGEVLHSPK	HAFSPVASVESASGEVLHSPK	HAFSPVASVESASGEVLHSPK	HAFSPVASVESASGEVLHSPK	1	1	1	1	1	1
		HTLVS[79.97]DIAVEM[15.99]LFILDIILNFR	HTLVSDIAVEMLFILDIILNFR	VVPTLHENHHAQNEYVKSLKDK	FISCLEDTGQGSLASFLQSSGQAAK	KALESMPNNAYVHYYLGCCYR	KALESMPNNAYVHYYLGCCYR	KALESMPNNAYVHYYLGCCYR	TNPTVGPAAPSQGPTDKSCTM	0	0	0	0	0	0
		TGS[79.97]ESSQTGTSATSGR	TGSESSQTGTSATSGR	TGSESSQTGTSATSGR	TGSESSQTGTSATSGR	TGSESSQTGTSATSGR	TGSESSQTGTSATSGR	TGSESSQTGTSATSGR	TGSESSQTGTSATSGR	1	1	1	1	1	1
		YTIVVSATASDAAPLQ[0.98]YLAPYSGCSMGEYFR	YTIVVSATASDAAPLQYLAPYSGCSMGEYFR	YTIVVSATASDAAPLQYLAPYSGCSMGEYFR	YTIVVSATASDAAPLQYLAPYSGCSMGEYFR	YTIVVSATASDAAPLQYLAPYSGCSMGEYFR	YTIVVSATASDAAPLQYLAPYSGCSMGEYFR	YTIVVSATASDAAPLQYLAPYSGCSMGEYFR	YTIVVSATASDAAPLQYLAPYSGCSMGEYFR	1	1	1	1	1	1
		DYDDMS[79.97]PR	DYDDMSPR	DYDDMSPR	DYDDMSPR	DYDDMSPR	DYDDMSPR	DYDDMSPR	DYDDMSPR	1	1	1	1	1	1
		LEVTS[79.97]DSEDASEVPEWLR	LEVTSDSEDASEVPEWLR	LEVTSDSEDASEVPEWLR	LEVTSDSEDASEVPEWLR	LEVTSDSEDASEVPEWLR	LEVTSDSEDASEVPEWLR	LEVTSDSEDASEVPEWLR	LEVTSDSEDASEVPEWLR	1	1	1	1	1	1
		S[79.97]GDETPGSEAPGDK	SGDETPGSEAPGDK	SGDETPGSEAPGDK	SGDETPGSEAPGDK	SGDETPGSEAPGDK	SGDETPGSEAPGDK	SGDETPGSEAPGDK	SGDETPGSEAPGDK	1	1	1	1	1	1
		ADVYLVQ[0.98]VLYHVEELDPSALANFPLLK	ADVYLVQVLYHVEELDPSALANFPLLK	ADVYLVQVLYHVEELDPSALANFPLLK	ADVYLVQVLYHVEELDPSALANFPLLK	ADVYLVQVLYHVEELDPSALANFPLLK	ADVYLVQVLYHVEELDPSALANFPLLK	ADVYLVQVLYHVEELDPSALANFPLLK	ADVYLVQVLYHVEELDPSALANFPLLK	1	1	1	1	1	1
		SS[79.97]TPLPTVSSSAENTR	SSTPLPTVSSSAENTR	SSTPLPTVSSSAENTR	SSTPLPTVSSSAENTR	SSTPLPTVSSSAENTR	SSTPLPTVSSSAENTR	SSTPLPTVSSSAENTR	SSTPLPTVSSSAENTR	1	1	1	1	1	1
		EEVAS[79.97]EPEEAASPITPK	EEVASEPEEAASPITPK	EEVASEPEEAASPITPK	KEGDGSATTDAAPATSPK	EEVASEPEEAASPITPK	EEVASEPEEAASPITPK	EEVASEPEEAASPITPK	EEVASEPEEAASPITPK	1	0	1	1	1	1
		VIHN[0.98]EFTLGEECELETMTGEK	VIHNEFTLGEECELETMTGEK	DGTSHPAMCLQDITAMNMQAFK	SSTSGTVYINKGDSDLPFAAEK	ASLQDTGSRKGAEPASARPAPGEK	LTHDSSRIFNINIQDFLKEK	LTHDSSRIFNINIQDFLKEK	QKEATDKTADSSSELSEETPASSTK	0	0	0	0	0	0
		ASHS[79.97]AVDITK	ASHSAVDITK	ASGGGSGGDSLDK	ASHSAVDITK	ASHSAVDITK	ASHSAVDITK	ASHSAVDITK	ASHSAVDITK	0	1	1	1	1	1
		MEHIPESRPLS[79.97]PTAFSLESLR	MEHIPESRPLSPTAFSLESLR	EDIRTSIKCSTLAALPTGESS	MEHIPESRPLSPTAFSLESLR	MEHIPESRPLSPTAFSLESLR	MEHIPESRPLSPTAFSLESLR	MEHIPESRPLSPTAFSLESLR	MEHIPESRPLSPTAFSLESLR	0	1	1	1	1	1
		GDSAPQASS[79.97]DLEDDPHTHTK	GDSAPQASSDLEDDPHTHTK	ERSRPFTVAASFRTSSVK	ENDENCGPTTTVFVGNISEK	QTRGLTSPPQLVASESVQSK	QTRGLTSPPQLVASESVQSK	QTRGLTSPPQLVASESVQSK	QTRGLTSPPQLVASESVQSK	0	0	0	0	0	0
		EWGYASHN[0.98]GPEHWHELYPIAK	EWGYASHNGPEHWHELYPIAK	ESPGQAGVSETENSSQDALGLSK	ESPGQAGVSETENSSQDALGLSK	TLVLSNLSYSATEETLQEVFEK	LTNSEIIRVNHALDLYNTEILK	DALVRDLDAQEKQAEEEDEHLER	DALVRDLDAQEKQAEEEDEHLER	0	0	0	0	0	0
		N[0.98]VDFLIAEYFEHVEEAVWAVEALK	NVDFLIAEYFEHVEEAVWAVEALK	NVDFLIAEYFEHVEEAVWAVEALK	NVDFLIAEYFEHVEEAVWAVEALK	NVDFLIAEYFEHVEEAVWAVEALK	NVDFLIAEYFEHVEEAVWAVEALK	NVDFLIAEYFEHVEEAVWAVEALK	NVDFLIAEYFEHVEEAVWAVEALK	1	1	1	1	1	1
		ILDIYHQEACNGCIISVGGQ[0.98]IPNNLAVPLYK	ILDIYHQEACNGCIISVGGQIPNNLAVPLYK	ILDIYHQEACNGCIISVGGQIPNNLAVPLYK	ILDIYHQEACNGCIISVGGQIPNNLAVPLYK	ILDIYHQEACNGCIISVGGQIPNNLAVPLYK	ILDIYHQEACNGCIISVGGQIPNNLAVPLYK	ILDIYHQEACNGCIISVGGQIPNNLAVPLYK	ILDIYHQEACNGCIISVGGQIPNNLAVPLYK	1	1	1	1	1	1
		IVGCICEEDN[0.98]CTVIWFWLHQGESQR	IVGCICEEDNCTVIWFWLHQGESQR	IVGCICEEDNCTVIWFWLHQGESQR	IVGCICEEDNCTVIWFWLHQGESQR	IVGCICEEDNCTVIWFWLHQGESQR	IVGCICEEDNCTVIWFWLHQGESQR	IVGCICEEDNCTVIWFWLHQGESQR	IVGCICEEDNCTVIWFWLHQGESQR	1	1	1	1	1	1
		SGTIFDNFLITN[0.98]DEAYAEEFGNETWGVTK	SGTIFDNFLITNDEAYAEEFGNETWGVTK	SGTIFDNFLITNDEAYAEEFGNETWGVTK	SGTIFDNFLITNDEAYAEEFGNETWGVTK	SGTIFDNFLITNDEAYAEEFGNETWGVTK	SGTIFDNFLITNDEAYAEEFGNETWGVTK	SGTIFDNFLITNDEAYAEEFGNETWGVTK	SGTIFDNFLITNDEAYAEEFGNETWGVTK	1	1	1	1	1	1
		SDAEEDGGTGS[79.97]QDEEDSKPK	SDAEEDGGTGSQDEEDSKPK	SDAEEDGGTGSQDEEDSKPK	SDAEEDGGTGSQDEEDSKPK	SDAEEDGGTGSQDEEDSKPK	SDAEEDGGTGSQDEEDSKPK	SDAEEDGGTGSQDEEDSKPK	SDAEEDGGTGSQDEEDSKPK	1	1	1	1	1	1
		GILAADES[79.97]VGTMGNR	GILAADESVGTMGNR	GILAADESVGTMGNR	QVKIGSPYCLHLR	GILAADESVGTMGNR	GILAADESVGTMGNR	GILAADESVGTMGNR	GILAADESVGTMGNR	1	0	1	1	1	1
		HPEAPDEES[79.97]DHDYQNHI	HPEAPDEESDHDYQNHI	HPEAPDEESDHDYQNHI	HPEAPDEESDHDYQNHI	HPEAPDEESDHDYQNHI	HPEAPDEESDHDYQNHI	HPEAPDEESDHDYQNHI	HPEAPDEESDHDYQNHI	1	1	1	1	1	1
		GILGYTEDQVVSDFNSNSHS[79.97]S[79.97]TFDAGAGIALN[0.98]DNFVK	GILGYTEDQVVSDFNSNSHSSTFDAGAGIALNDNFVK	KVGTVGSLQTTSHYLVGDLGTTVDGNALPGKLPETPLR	KVGTVGSLQTTSHYLVGDLGTTVDGNALPGKLPETPLR	QIEVLTTVANAFSSLYSQVSGTPLQRIGSMSSVTSTK	IFTTCGSHLSVVSLFYGTIIGLYLCPSANNSTLK	GSWSQASGESSRSSSLASSGFGVSLSSLSQPLTFGSGR	FQLSNGHLLSPGSGRHTLHHSSPTSEAEDFVSR	0	0	0	0	0	0
		TVPAAVPGICFLSGGMS[79.97]EEDATLNLNAINR	TVPAAVPGICFLSGGMSEEDATLNLNAINR	RMFQAKRPASTAGLPTTLGPAMVTPGVATIR	TATSITCTVPRGTLPSPVPVCVRFESR	TVPAAVPGICFLSGGMSEEDATLNLNAINR	TVPAAVPGICFLSGGMSEEDATLNLNAINR	TVPAAVPGICFLSGGMSEEDATLNLNAINR	TVPAAVPGICFLSGGMSEEDATLNLNAINR	0	0	1	1	1	1
		MPFVIPSINWGGEVIPHAAAQ[0.98]EHSWK	MPFVIPSINWGGEVIPHAAAQEHSWK	FDLETFGPLVSPPIRPSLSEVCFK	VFKLQETEMMDPELDYTLMRVCK	VFKLQETEMMDPELDYTLMRVCK	SHCHKSPETSVSDSDSDSKDGSK	EHDSAEGSHTSGQSNGRDHQALAK	EHDSAEGSHTSGQSNGRDHQALAK	0	0	0	0	0	0
		GLQ[0.98]VVEHACSVTSLMLGETMPSITK	GLQVVEHACSVTSLMLGETMPSITK	QHSSSINAVAWAPSGLHVVSVDKGSR	CTVTNSFSCSPTRECPVNIRR	HSSAHDGSIAPGSIDAITPSEENSK	HSSAHDGSIAPGSIDAITPSEENSK	RLLEDGDDFSLNDALDSSNSMQTVQR	RLLEDGDDFSLNDALDSSNSMQTVQR	0	0	0	0	0	0
		HAFSPVAS[79.97]VES[79.97]ASGEVLHSPK	HAFSPVASVESASGEVLHSPK	HAFSPVASVESASGEVLHSPK	HAFSPVASVESASGEVLHSPK	HAFSPVASVESASGEVLHSPK	HAFSPVASVESASGEVLHSPK	HAFSPVASVESASGEVLHSPK	LVPEATADVEETSEGLGTPREPR	1	1	1	1	1	0
		S[79.97]MGYDDLDYGMMSDYGTAR	SMGYDDLDYGMMSDYGTAR	SMGYDDLDYGMMSDYGTAR	VSTLQSSLSSMKSSASNHR	SMGYDDLDYGMMSDYGTAR	SMGYDDLDYGMMSDYGTAR	SMGYDDLDYGMMSDYGTAR	SMGYDDLDYGMMSDYGTAR	1	0	1	1	1	1
		TNPS[79.97]PTNPFSSDAQK	TNPSPTNPFSSDAQK	TNPSPTNPFSSDAQK	TNPSPTNPFSSDAQK	TNPSPTNPFSSDAQK	TNPSPTNPFSSDAQK	TNPSPTNPFSSDAQK	TNPSPTNPFSSDAQK	1	1	1	1	1	1
		LDGETAS[79.97]DSESR	LDGETASDSESR	LFQLEKATGNPK	LDGETASDSESR	LDGETASDSESR	LDGETASDSESR	LDGETASDSESR	LDGETASDSESR	0	1	1	1	1	1
		AKPAAQSEEETAAS[79.97]PAASPT[79.97]PQ[0.98]SAQEPSAPGK	AKPAAQSEEETAASPAASPTPQSAQEPSAPGK	FCPNGTLSGGHENILPNHINLGTNRKR	AKPAAQSEEETAASPAASPTPQSAQEPSAPGK	AKPAAQSEEETAASPAASPTPQSAQEPSAPGK	AKPAAQSEEETAASPAASPTPQSAQEPSAPGK	AKPAAQSEEETAASPAASPTPQSAQEPSAPGK	AKPAAQSEEETAASPAASPTPQSAQEPSAPGK	0	1	1	1	1	1
		HVTVIGGGLMGAGIAQ[0.98]VAAATGHTVVLVDQTEDILAK	HVTVIGGGLMGAGIAQVAAATGHTVVLVDQTEDILAK	HVTVIGGGLMGAGIAQVAAATGHTVVLVDQTEDILAK	HVTVIGGGLMGAGIAQVAAATGHTVVLVDQTEDILAK	HVTVIGGGLMGAGIAQVAAATGHTVVLVDQTEDILAK	HVTVIGGGLMGAGIAQVAAATGHTVVLVDQTEDILAK	HVTVIGGGLMGAGIAQVAAATGHTVVLVDQTEDILAK	HVTVIGGGLMGAGIAQVAAATGHTVVLVDQTEDILAK	1	1	1	1	1	1
		YQDEVFGGFVTEPQ[0.98]EES[79.97]EEEVEEPEER	YQDEVFGGFVTEPQEESEEEVEEPEER	YQDEVFGGFVTEPQEESEEEVEEPEER	YQDEVFGGFVTEPQEESEEEVEEPEER	YQDEVFGGFVTEPQEESEEEVEEPEER	YQDEVFGGFVTEPQEESEEEVEEPEER	YQDEVFGGFVTEPQEESEEEVEEPEER	YQDEVFGGFVTEPQEESEEEVEEPEER	1	1	1	1	1	1
		SFGS[79.97]GTELGHWVTTPPDIPGSR	SFGSGTELGHWVTTPPDIPGSR	SFGSGTELGHWVTTPPDIPGSR	SFGSGTELGHWVTTPPDIPGSR	SFGSGTELGHWVTTPPDIPGSR	SFGSGTELGHWVTTPPDIPGSR	SFGSGTELGHWVTTPPDIPGSR	YCPRAPIIASTCNPQTALQALLYR	1	1	1	1	1	0
		VDIVAINDPFIDLN[0.98]YMVYMFQYDSTHGK	VDIVAINDPFIDLNYMVYMFQYDSTHGK	SITNSQVEVLENCGHSVVMERPRKTAK	IQVTEETSLILQTLGYTCTCRGIINVK	IQVTEETSLILQTLGYTCTCRGIINVK	AWLHNTETDQENIHLFLTPQSLPPSSRAK	CGIIDQDELAEETELNHEAFVSPRKK	CGIIDQDELAEETELNHEAFVSPRKK	0	0	0	0	0	0
		FVEM[15.99]LMWSDHPEYPFHDEY	FVEMLMWSDHPEYPFHDEY	EEIAQEPTFSSSLEEQSLSK	TENLLGSCFPKRISELEAFLK	TENLLGSCFPKRISELEAFLK	NTGINLTCSSKQGYPKPTK	NTGINLTCSSKQGYPKPTK	NTGINLTCSSKQGYPKPTK	0	0	0	0	0	0
		VPPETIDSVIVGN[0.98]VMQSSSDAAYLAR	VPPETIDSVIVGNVMQSSSDAAYLAR	VPPETIDSVIVGNVMQSSSDAAYLAR	VPPETIDSVIVGNVMQSSSDAAYLAR	VPPETIDSVIVGNVMQSSSDAAYLAR	VPPETIDSVIVGNVMQSSSDAAYLAR	VPPETIDSVIVGNVMQSSSDAAYLAR	VPPETIDSVIVGNVMQSSSDAAYLAR	1	1	1	1	1	1
		DWEDDS[79.97]DEDMSNFDR	DWEDDSDEDMSNFDR	DWEDDSDEDMSNFDR	DWEDDSDEDMSNFDR	DWEDDSDEDMSNFDR	DWEDDSDEDMSNFDR	DWEDDSDEDMSNFDR	DWEDDSDEDMSNFDR	1	1	1	1	1	1
		ENNN[0.98]VNYDWIHWDPENPYK	ENNNVNYDWIHWDPENPYK	VYRDLNVSVTHLIAGEVGSKK	SSQDSLNTRSLSSENYISPR	LFVSEGSPGSLPVLAAAARARGR	ELSDRMQAAITELMVMTAQK	ELSDRMQAAITELMVMTAQK	ELSDRMQAAITELMVMTAQK	0	0	0	0	0	0
		SLS[79.97]PGGAALGYR	SLSPGGAALGYR	EALYTWQYR	SSQMPASVGVPK	SLSPGGAALGYR	SLSPGGAALGYR	SLSPGGAALGYR	SLSPGGAALGYR	0	0	1	1	1	1
		IEDVGS[79.97]DEEDDSGK	IEDVGSDEEDDSGK	IEDVGSDEEDDSGK	EESGSEDQFLNK	IEDVGSDEEDDSGK	IEDVGSDEEDDSGK	IEDVGSDEEDDSGK	IEDVGSDEEDDSGK	1	0	1	1	1	1
		GTGDCS[79.97]DEEVDGK	GTGDCSDEEVDGK	GTGDCSDEEVDGK	GTGDCSDEEVDGK	GTGDCSDEEVDGK	GTGDCSDEEVDGK	GTGDCSDEEVDGK	GTGDCSDEEVDGK	1	1	1	1	1	1
		KPEDWDEEM[15.99]DGEWEPPVIQNPEYK	KPEDWDEEMDGEWEPPVIQNPEYK	YFMKMLSSVSETLIFIFMGVSTVGK	KPEDWDEEMDGEWEPPVIQNPEYK	KPEDWDEEMDGEWEPPVIQNPEYK	KPEDWDEEMDGEWEPPVIQNPEYK	KPEDWDEEMDGEWEPPVIQNPEYK	KPEDWDEEMDGEWEPPVIQNPEYK	0	1	1	1	1	1
		GPLLVQ[0.98]DVVFTDEM[15.99]AHFDR	GPLLVQDVVFTDEMAHFDR	LSETIEETEGNSFKLEGR	GPLLVQDVVFTDEMAHFDR	GPLLVQDVVFTDEMAHFDR	DEVSMSAMSSSEEASCYKR	GPLLVQDVVFTDEMAHFDRER	GPLLVQDVVFTDEMAHFDRER	0	1	1	0	0	0
		GYSFGHPSSVAGEVVFN[0.98]TGLGGYSEALTDPAYK	GYSFGHPSSVAGEVVFNTGLGGYSEALTDPAYK	GLQGFVGSTCPHICTTVNLHELAESHRAK	DSEELRDPAGPGTLIMAAGVQDFSRTEFDR	GYSFGHPSSVAGEVVFNTGLGGYSEALTDPAYK	GYSFGHPSSVAGEVVFNTGLGGYSEALTDPAYK	MKGYSFGHPSSVAGEVVFNTGLGGYSEALTDPAYK	MKGYSFGHPSSVAGEVVFNTGLGGYSEALTDPAYK	0	0	1	1	0	0
		TLS[79.97]QSSES[79.97]GTLPSGPPGHTMEVSC	TLSQSSESGTLPSGPPGHTMEVSC	TLSQSSESGTLPSGPPGHTMEVSC	TLSQSSESGTLPSGPPGHTMEVSC	TLSQSSESGTLPSGPPGHTMEVSC	TLSQSSESGTLPSGPPGHTMEVSC	TLSQSSESGTLPSGPPGHTMEVSC	SADACLTTINIMTSPNMPK	1	1	1	1	1	0
		AIGGIILTAS[79.97]HNPGGPN[0.98]GDFGIK	AIGGIILTASHNPGGPNGDFGIK	APQPHPPSEKFYSMAAQIK	ISPDLPDTIYVLALTYDGAR	ISPDLPDTIYVLALTYDGAR	ISPDLPDTIYVLALTYDGAR	ISPDLPDTIYVLALTYDGAR	ESTDQGVLTSAAFTTPSWSTRTR	0	0	0	0	0	0
		SQSS[79.97]DTEQPSPTSGGGK	SQSSDTEQPSPTSGGGK	LHPCLAPIKVALDVGK	SQSSDTEQPSPTSGGGK	SQSSDTEQPSPTSGGGK	SQSSDTEQPSPTSGGGK	SQSSDTEQPSPTSGGGK	SQSSDTEQPSPTSGGGK	0	1	1	1	1	1
		SLAPDLS[79.97]DDEHDPVDSISRPR	SLAPDLSDDEHDPVDSISRPR	ALKESSEGGGTPQPPPRPPSPR	SKVVSLQLLLSVLQNAGPVFR	SKVVSLQLLLSVLQNAGPVFR	SKVVSLQLLLSVLQNAGPVFR	NTLNQPCSGSVSLQPRRSIAFR	TQRGDLQSIVTFDLALDPGRLSPR	0	0	0	0	0	0
		SQSLPNS[79.97]LDYAQTSER	SQSLPNSLDYAQTSER	SQSLPNSLDYAQTSER	VACLIKPSVSISFNGER	GESGEVTDDEMATRKAK	GESGEVTDDEMATRKAK	ILTSLYALGTSKSIYVER	LGDWSGAPSLKDLGAAGTRAPK	1	0	0	0	0	0
		YASICQ[0.98]QNGLVPIVEPEVLPDGDHDLEHCQYVSEK	YASICQQNGLVPIVEPEVLPDGDHDLEHCQYVSEK	ETQELLLSPLPQHGPGLVATAESGSLSASTSVSDSSQK	VIISTPSADAPMFVMVVNHKNNASCTTNCLAPLAK	FSQEEIKNMWAAFPPDVGGNVDYKNICYVITHGDAK	FSQEEIKNMWAAFPPDVGGNVDYKNICYVITHGDAK	QAVTLNESTGPLLRTSIHQNSGGQKSQNTGLTAK	ITQVTWQKASNGSKQNMAIYNPTMGVSVLPPYEK	0	0	0	0	0	0
		GILGYTEDQVVSCDFNSN[0.98]SHSSTFDAGAGIALNDNFVK	GILGYTEDQVVSCDFNSNSHSSTFDAGAGIALNDNFVK	GILGYTEDQVVSCDFNSNSHSSTFDAGAGIALNDNFVK	GILGYTEDQVVSCDFNSNSHSSTFDAGAGIALNDNFVK	GILGYTEDQVVSCDFNSNSHSSTFDAGAGIALNDNFVK	GILGYTEDQVVSCDFNSNSHSSTFDAGAGIALNDNFVK	GILGYTEDQVVSCDFNSNSHSSTFDAGAGIALNDNFVK	GILGYTEDQVVSCDFNSNSHSSTFDAGAGIALNDNFVK	1	1	1	1	1	1
		M[15.99]EHIPESRPLS[79.97]PTAFSLESLR	MEHIPESRPLSPTAFSLESLR	SSHCQREEAGCREGGSSLSIK	TCDHSASSSLSSFPGEPDSAPR	TCDHSASSSLSSFPGEPDSAPR	TCDHSASSSLSSFPGEPDSAPR	TCDHSASSSLSSFPGEPDSAPR	TCDHSASSSLSSFPGEPDSAPR	0	0	0	0	0	0
		ELEKPIQSKPQSPVIQATAGS[79.97]PK	ELEKPIQSKPQSPVIQATAGSPK	QELMDAAYPKLISTHFPGIRPK	ELEKPIQSKPQSPVIQATAGSPK	ELEKPIQSKPQSPVIQATAGSPK	ELEKPIQSKPQSPVIQATAGSPK	ELEKPIQSKPQSPVIQATAGSPK	ELEKPIQSKPQSPVIQATAGSPK	0	1	1	1	1	1
		ASPASGHQLS[79.97]DQ[0.98]EEADHGR	ASPASGHQLSDQEEADHGR	LNKPSMANRIMPSPEVK	SPASAAELHCVAEERTAAR	SPASAAELHCVAEERTAAR	VAGPCSWASACWIRPGGGSPR	VAGPCSWASACWIRPGGGSPR	VAGPCSWASACWIRPGGGSPR	0	0	0	0	0	0
		HGS[79.97]WGSGLDM[15.99]HTKPWIR	HGSWGSGLDMHTKPWIR	EQSKQADLSFSSPVEMK	EQSKQADLSFSSPVEMK	EQSKQADLSFSSPVEMK	EQSKQADLSFSSPVEMK	KEDSKTSTSVTSVNQASTSR	KEDSKTSTSVTSVNQASTSR	0	0	0	0	0	0
		VFQPTPCSEEFVTTN[0.98]ALGLVEFYR	VFQPTPCSEEFVTTNALGLVEFYR	VFQPTPCSEEFVTTNALGLVEFYR	VFQPTPCSEEFVTTNALGLVEFYR	VFQPTPCSEEFVTTNALGLVEFYR	VFQPTPCSEEFVTTNALGLVEFYR	VFQPTPCSEEFVTTNALGLVEFYR	VFQPTPCSEEFVTTNALGLVEFYR	1	1	1	1	1	1
		METYCNSGSTDTSSVIN[0.98]AVTHALTAATPYTR	METYCNSGSTDTSSVINAVTHALTAATPYTR	ATRQTSITSFVTSQPGMANGGNQKNASSLK	YLFLFNNMLLYCVPRFSLVGSKFTVR	METYCNSGSTDTSSVINAVTHALTAATPYTR	EFSFVQSTLGFVALMLSTMHTLTYGWTR	EFSFVQSTLGFVALMLSTMHTLTYGWTR	SSQSELSAVSLKPLQLQFADLPKKPPQPEVLK	0	0	1	0	0	0
		SVPTIDS[79.97]GNEDDDSSFK	SVPTIDSGNEDDDSSFK	SVPTIDSGNEDDDSSFK	SVPTIDSGNEDDDSSFK	SVPTIDSGNEDDDSSFK	SVPTIDSGNEDDDSSFK	SVPTIDSGNEDDDSSFK	SVPTIDSGNEDDDSSFK	1	1	1	1	1	1
		VPAFEGDDGFCVFESN[0.98]AIAYYVSNEELR	VPAFEGDDGFCVFESNAIAYYVSNEELR	VPAFEGDDGFCVFESNAIAYYVSNEELR	VPAFEGDDGFCVFESNAIAYYVSNEELR	VPAFEGDDGFCVFESNAIAYYVSNEELR	VPAFEGDDGFCVFESNAIAYYVSNEELR	VPAFEGDDGFCVFESNAIAYYVSNEELR	VPAFEGDDGFCVFESNAIAYYVSNEELR	1	1	1	1	1	1
		GIPLPTGDTS[79.97]PEPELLPGDPLPPPK	GIPLPTGDTSPEPELLPGDPLPPPK	GIPLPTGDTSPEPELLPGDPLPPPK	GIPLPTGDTSPEPELLPGDPLPPPK	GIPLPTGDTSPEPELLPGDPLPPPK	GIPLPTGDTSPEPELLPGDPLPPPK	GIPLPTGDTSPEPELLPGDPLPPPK	GIPLPTGDTSPEPELLPGDPLPPPK	1	1	1	1	1	1
		VGS[79.97]SSSSFR	VGSSSSSFR	EALPSGVTVK	EALPSGVTVK	EALPSGVTVK	EALPSGVTVK	EALPSGVTVK	EALPSGVTVK	0	0	0	0	0	0
		AMQAAGQ[0.98]IPATALLPTMTPDGLAVTPTPVPVVGSQMTR	AMQAAGQIPATALLPTMTPDGLAVTPTPVPVVGSQMTR	LESLQRLFEPTTPAPPLRPPDSPSRAPEFPSAK	LESLQRLFEPTTPAPPLRPPDSPSRAPEFPSAK	LESLQRLFEPTTPAPPLRPPDSPSRAPEFPSAK	LESLQRLFEPTTPAPPLRPPDSPSRAPEFPSAK	LESLQRLFEPTTPAPPLRPPDSPSRAPEFPSAK	ERHSQARDFIGGLGSRPRPALLSLHLPAK	0	0	0	0	0	0
		VISHAISEHVEDAGVHSGDATLMLPTQ[0.98]TISQGAIEK	VISHAISEHVEDAGVHSGDATLMLPTQTISQGAIEK	VISHAISEHVEDAGVHSGDATLMLPTQTISQGAIEK	VISHAISEHVEDAGVHSGDATLMLPTQTISQGAIEK	VISHAISEHVEDAGVHSGDATLMLPTQTISQGAIEK	VISHAISEHVEDAGVHSGDATLMLPTQTISQGAIEK	VISHAISEHVEDAGVHSGDATLMLPTQTISQGAIEK	VISHAISEHVEDAGVHSGDATLMLPTQTISQGAIEK	1	1	1	1	1	1
		STQLDYVDLYIIHFPMALQ[0.98]PGDIFFPR	STQLDYVDLYIIHFPMALQPGDIFFPR	STQLDYVDLYIIHFPMALQPGDIFFPR	STQLDYVDLYIIHFPMALQPGDIFFPR	STQLDYVDLYIIHFPMALQPGDIFFPR	STQLDYVDLYIIHFPMALQPGDIFFPR	STQLDYVDLYIIHFPMALQPGDIFFPR	STQLDYVDLYIIHFPMALQPGDIFFPR	1	1	1	1	1	1
		HSLPS[79.97]GLGLSETQITSHGFDSTK	HSLPSGLGLSETQITSHGFDSTK	GTYFSQVGNDRQNWTLNVTK	HSLPSGLGLSETQITSHGFDSTK	HSLPSGLGLSETQITSHGFDSTK	HSLPSGLGLSETQITSHGFDSTK	HSLPSGLGLSETQITSHGFDSTK	HSLPSGLGLSETQITSHGFDSTK	0	1	1	1	1	1
		GKPIHHFISTSTFSQ[0.98]YTVVDDIAVAK	GKPIHHFISTSTFSQYTVVDDIAVAK	APTVNRSTKPNSSSKHVSPPGTVAGR	SLEELPSGPPSETLSLDWVYGYRGR	DSHSFQGAYGLALKVATPPPSAQPWK	SAVQLASNGYVSSEKSMILPCSAAPTK	SAVQLASNGYVSSEKSMILPCSAAPTK	LYSDSSQGQKVENSQNLSSSEPKSVQESK	0	0	0	0	0	0
		ATWGDGGDSS[79.97]PSNVVSK	ATWGDGGDSSPSNVVSK	LYSTRSSSGGRAPLK	ASGEWDSWAENRLK	ATWGDGGDSSPSNVVSK	ATWGDGGDSSPSNVVSK	ATWGDGGDSSPSNVVSK	ATWGDGGDSSPSNVVSK	0	0	1	1	1	1
		IDIS[79.97]PSTFR	IDISPSTFR	MPNGSAGVKVR	IDISPSTFR	IDISPSTFR	IDISPSTFR	IDISPSTFR	IDISPSTFR	0	1	1	1	1	1
		ELGATDCINPQDYTKPIQ[0.98]EVLQEMTDGGVDFSFEVIGR	ELGATDCINPQDYTKPIQEVLQEMTDGGVDFSFEVIGR	QAVARITPLSTGTMSGLAIQTAMEEAFTVEAGARGPTSNIPK	TLAGSITTPPLLIVFYQQHSTIDPMWNVRHLGSSAGKR	DGCPVVPCSTRSAISALRPLEANGLSSMEPYGQPALTPK	AGDIGGRMTTANSPHNPRCTADLGAQYITCTPHYAK	VVTTSANSANGYILASQGSTATSHDTAGTAVLDLGNEAR	VVTTSANSANGYILASQGSTATSHDTAGTAVLDLGNEAR	0	0	0	0	0	0
		RPPS[79.97]PEPSAK	RPPSPEPSAK	EGPSLTPSAK	FDASQKKSAK	VALEGSSGLEGK	VALEGSSGLEGK	VALEGSSGLEGK	SSTFSSGANDKLK	0	0	0	0	0	0
		DLTHSDSES[79.97]SLHTSDR	DLTHSDSESSLHTSDR	DLTHSDSESSLHTSDR	TKEVIQEWSLTNIK	NVAVYAESATYCLVK	NVAVYAESATYCLVK	GGGGGGGGGFRGFSSGSAVVSGGSR	GGGGGGGGGFRGFSSGSAVVSGGSR	1	0	0	0	0	0
		VVDYSQFQES[79.97]DDADEDYGR	VVDYSQFQESDDADEDYGR	YLSLYNALTYYSETTVTR	VVDYSQFQESDDADEDYGR	VVDYSQFQESDDADEDYGR	VVDYSQFQESDDADEDYGR	VVDYSQFQESDDADEDYGR	VVDYSQFQESDDADEDYGR	0	1	1	1	1	1
		SQLSLLT[79.97]HDPPLAVADHK	SQLSLLTHDPPLAVADHK	SQLSLLTHDPPLAVADHK	SQLSLLTHDPPLAVADHK	SQLSLLTHDPPLAVADHK	SQLSLLTHDPPLAVADHK	SQLSLLTHDPPLAVADHK	SQLSLLTHDPPLAVADHK	1	1	1	1	1	1
		RPHT[79.97]PTPGIYMGRPTYGSSR	RPHTPTPGIYMGRPTYGSSR	EASGLVLLSSCPQTTSHLQK	TGNPPFIKLSDPGISITVLPK	EASGLVLLSSCPQTTSHLQK	EASGLVLLSSCPQTTSHLQK	EASGLVLLSSCPQTTSHLQK	EASGLVLLSSCPQTTSHLQK	0	0	0	0	0	0
		ELLFSVDN[0.98]SISQSIGGVILFHETLYQK	ELLFSVDNSISQSIGGVILFHETLYQK	ELLFSVDNSISQSIGGVILFHETLYQK	ELLFSVDNSISQSIGGVILFHETLYQK	ELLFSVDNSISQSIGGVILFHETLYQK	ELLFSVDNSISQSIGGVILFHETLYQK	ELLFSVDNSISQSIGGVILFHETLYQK	ELLFSVDNSISQSIGGVILFHETLYQK	1	1	1	1	1	1
		QAGNNQPFTLDDVQ[0.98]YMIFHTPFCK	QAGNNQPFTLDDVQYMIFHTPFCK	QAGNNQPFTLDDVQYMIFHTPFCK	QQRPGSTDPSTSGSNLPDFELLSR	SVQVSRLPHAGEAQLSGTMAMTVVTK	ADSLGCPSFTSMGTYDSFLEKSPSDK	ADSLGCPSFTSMGTYDSFLEKSPSDK	AIAMSLGQDIPMDQRAESPEVTK	1	0	0	0	0	0
		CGSGPVHISGQ[0.98]HLVAVEEDAES[79.97]EDEDEEDVK	CGSGPVHISGQHLVAVEEDAESEDEDEEDVK	CGSGPVHISGQHLVAVEEDAESEDEDEEDVK	CGSGPVHISGQHLVAVEEDAESEDEDEEDVK	CGSGPVHISGQHLVAVEEDAESEDEDEEDVK	CGSGPVHISGQHLVAVEEDAESEDEDEEDVK	CGSGPVHISGQHLVAVEEDAESEDEDEEDVK	CGSGPVHISGQHLVAVEEDAESEDEDEEDVK	1	1	1	1	1	1
		LPFIYGEESQIISTMVN[0.98]R	LPFIYGEESQIISTMVNR	LPFIYGEESQIISTMVNR	LPFIYGEESQIISTMVNR	LPFIYGEESQIISTMVNR	LPFIYGEESQIISTMVNR	LPFIYGEESQIISTMVNR	LPFIYGEESQIISTMVNR	1	1	1	1	1	1
		YHPM[15.99]DYYWWLR	YHPMDYYWWLR	SGTIDGTKHSASAGAQR	SGTIDGTKHSASAGAQR	SGTIDGTKHSASAGAQR	ATETGESRGQDNSGRR	ATETGESRGQDNSGRR	ATETGESRGQDNSGRR	0	0	0	0	0	0
		TVPAAVPGICFLSGGMSEEDATLN[0.98]LNAINR	TVPAAVPGICFLSGGMSEEDATLNLNAINR	TVPAAVPGICFLSGGMSEEDATLNLNAINR	TVPAAVPGICFLSGGMSEEDATLNLNAINR	TVPAAVPGICFLSGGMSEEDATLNLNAINR	TVPAAVPGICFLSGGMSEEDATLNLNAINR	TVPAAVPGICFLSGGMSEEDATLNLNAINR	TVPAAVPGICFLSGGMSEEDATLNLNAINR	1	1	1	1	1	1
		EIENLILNDPDFQ[0.98]HEDYNFLTR	EIENLILNDPDFQHEDYNFLTR	HSATSTMLTVKQPSPATSPTPSSDR	SVAMHTNYLSACSFTNSDMQSLR	SVAMHTNYLSACSFTNSDMQSLR	SVAMHTNYLSACSFTNSDMQSLR	SVAMHTNYLSACSFTNSDMQSLR	SVAMHTNYLSACSFTNSDMQSLR	0	0	0	0	0	0
		LN[0.98]AGEVVIGDGGFVFALEK	LNAGEVVIGDGGFVFALEK	LNAGEVVIGDGGFVFALEK	LNAGEVVIGDGGFVFALEK	LNAGEVVIGDGGFVFALEK	LNAGEVVIGDGGFVFALEK	LNAGEVVIGDGGFVFALEK	LNAGEVVIGDGGFVFALEK	1	1	1	1	1	1
		VQMEQLN[0.98]GVLLHLESELAQTR	VQMEQLNGVLLHLESELAQTR	VQMEQLNGVLLHLESELAQTR	VQMEQLNGVLLHLESELAQTR	VQMEQLNGVLLHLESELAQTR	VQMEQLNGVLLHLESELAQTR	VQMEQLNGVLLHLESELAQTR	VQMEQLNGVLLHLESELAQTR	1	1	1	1	1	1
		peptides:	peptides:	peptides:	peptides:	peptides:	peptides:	peptides:	peptides:	1	1	1	1	1	1
		LCYVALDFEQ[0.98]EMATAASSSSLEK	LCYVALDFEQEMATAASSSSLEK	LCYVALDFEQEMATAASSSSLEK	LCYVALDFEQEMATAASSSSLEK	LCYVALDFEQEMATAASSSSLEK	LCYVALDFEQEMATAASSSSLEK	LCYVALDFEQEMATAASSSSLEK	LCYVALDFEQEMATAASSSSLEK	1	1	1	1	1	1
		DGSIDLVIN[0.98]LPNNNTK	DGSIDLVINLPNNNTK	DGSIDLVINLPNNNTK	DGSIDLVINLPNNNTK	DGSIDLVINLPNNNTK	DGSIDLVINLPNNNTK	DGSIDLVINLPNNNTK	DGSIDLVINLPNNNTK	1	1	1	1	1	1
		S[79.97]FSMHDLTAIQGDEPVGHRPYQTLPEAK	SFSMHDLTAIQGDEPVGHRPYQTLPEAK	LQYGSRVEAVYVLGTQLWTDVYSAAPAGAK	LQYGSRVEAVYVLGTQLWTDVYSAAPAGAK	LQYGSRVEAVYVLGTQLWTDVYSAAPAGAK	SLSCRPPMVKLVCPADNPRAQGLECAK	SLSCRPPMVKLVCPADNPRAQGLECAK	KLYGSTFAFHGSHIENWHSILR	0	0	0	0	0	0
		LN[0.98]AGEVVIGDGGFVFALEK	LNAGEVVIGDGGFVFALEK	LNAGEVVIGDGGFVFALEK	LNAGEVVIGDGGFVFALEK	LNAGEVVIGDGGFVFALEK	LNAGEVVIGDGGFVFALEK	LNAGEVVIGDGGFVFALEK	LNAGEVVIGDGGFVFALEK	1	1	1	1	1	1
		GDDASEEGQN[0.98]GSS[79.97]PK	GDDASEEGQNGSSPK	GDDASEEGQNGSSPK	GHYIGCPSAKEDPK	GDDASEEGQNGSSPK	GDDASEEGQNGSSPK	GDDASEEGQNGSSPK	GDDASEEGQNGSSPK	1	0	1	1	1	1
		NHEEEVQGLEAQ[0.98]IASSGLTVEVDAPK	NHEEEVQGLEAQIASSGLTVEVDAPK	ILESSGLTEVLIYGSCNHKLRAK	ILESSGLTEVLIYGSCNHKLRAK	NFSIEDEEGHKDFSLSPTFSYR	KNHEEEVQGLEAQIASSGLTVEVDAPK	KNHEEEVQGLEAQIASSGLTVEVDAPK	KNHEEEVQGLEAQIASSGLTVEVDAPK	0	0	0	0	0	0
		FQSAAIGALQEASEAYLVGLFEDTN[0.98]LCAIHAK	FQSAAIGALQEASEAYLVGLFEDTNLCAIHAK	FQSAAIGALQEASEAYLVGLFEDTNLCAIHAK	FQSAAIGALQEASEAYLVGLFEDTNLCAIHAK	FQSAAIGALQEASEAYLVGLFEDTNLCAIHAK	FQSAAIGALQEASEAYLVGLFEDTNLCAIHAK	FQSAAIGALQEASEAYLVGLFEDTNLCAIHAK	FQSAAIGALQEASEAYLVGLFEDTNLCAIHAK	1	1	1	1	1	1
		NFETNDLAFS[79.97]PK	NFETNDLAFSPK	NFETNDLAFSPK	NFETNDLAFSPK	NFETNDLAFSPK	NFETNDLAFSPK	NFETNDLAFSPK	NFETNDLAFSPK	1	1	1	1	1	1
		TLSQ[0.98]SS[79.97]ESGTLPSGPPGHTMEVSC	TLSQSSESGTLPSGPPGHTMEVSC	ISGLPVSSVIGSGCNLDSARFR	TLSQSSESGTLPSGPPGHTMEVSC	TLSQSSESGTLPSGPPGHTMEVSC	TLSQSSESGTLPSGPPGHTMEVSC	TLSQSSESGTLPSGPPGHTMEVSC	TLSQSSESGTLPSGPPGHTMEVSC	0	1	1	1	1	1
		QAGNNQPFTLDDVQ[0.98]YMIFHTPFCK	QAGNNQPFTLDDVQYMIFHTPFCK	KVVLQGSGEGTGLSALLPQPKNLTVK	ESQGSVSSAGSLDLSEACRTSALER	QQVAAVDQSECLSLSGLLESRGIVGLK	ESQGSVSSAGSLDLSEACRTSALER	ESQGSVSSAGSLDLSEACRTSALER	QAGNNQPFTLDDVQYMIFHTPFCKMVQK	0	0	0	0	0	0
		AEDGAAPSPSSET[79.97]PK	AEDGAAPSPSSETPK	AEDGAAPSPSSETPK	MAGSSAGGGGVGETK	AEDGAAPSPSSETPK	AEDGAAPSPSSETPK	AEDGAAPSPSSETPK	AEDGAAPSPSSETPK	1	0	1	1	1	1
		TSAS[79.97]PPLEK	TSASPPLEK	TSASPPLEK	TSASPPLEK	TSASPPLEK	TSASPPLEK	TSASPPLEK	TSASPPLEK	1	1	1	1	1	1
		LEQQVPVNQ[0.98]VFGQDEMIDVIGVTK	LEQQVPVNQVFGQDEMIDVIGVTK	TDEKMGITPLKNYKPVIVPGLGR	QEQETETQMRSFSEIMTQLQKK	LKTLLAQGNQIALLDSPTALSMEEK	LKTLLAQGNQIALLDSPTALSMEEK	LKTLLAQGNQIALLDSPTALSMEEK	SRCLAIRVPAPSIEDICSVLSTVCK	0	0	0	0	0	0
		N[0.98]GTISVVLGGDHSMAIGSISGHAR	NGTISVVLGGDHSMAIGSISGHAR	NGTISVVLGGDHSMAIGSISGHAR	NGTISVVLGGDHSMAIGSISGHAR	NGTISVVLGGDHSMAIGSISGHAR	NGTISVVLGGDHSMAIGSISGHAR	NGTISVVLGGDHSMAIGSISGHAR	NGTISVVLGGDHSMAIGSISGHAR	1	1	1	1	1	1
		VPPETIDSVIVGNVMQ[0.98]SSSDAAYLAR	VPPETIDSVIVGNVMQSSSDAAYLAR	VPPETIDSVIVGNVMQSSSDAAYLAR	VPPETIDSVIVGNVMQSSSDAAYLAR	VPPETIDSVIVGNVMQSSSDAAYLAR	VPPETIDSVIVGNVMQSSSDAAYLAR	VPPETIDSVIVGNVMQSSSDAAYLAR	VPPETIDSVIVGNVMQSSSDAAYLAR	1	1	1	1	1	1
		EGQVEAAQPEQAAEAPAESSAQ[0.98]PNQLETGAS[79.97]SPER	EGQVEAAQPEQAAEAPAESSAQPNQLETGASSPER	EGQVEAAQPEQAAEAPAESSAQPNQLETGASSPER	EGQVEAAQPEQAAEAPAESSAQPNQLETGASSPER	EGQVEAAQPEQAAEAPAESSAQPNQLETGASSPER	EGQVEAAQPEQAAEAPAESSAQPNQLETGASSPER	EGQVEAAQPEQAAEAPAESSAQPNQLETGASSPER	EGQVEAAQPEQAAEAPAESSAQPNQLETGASSPER	1	1	1	1	1	1
		NMITGTSQ[0.98]ADCAVLIVAAGVGEFEAGISK	NMITGTSQADCAVLIVAAGVGEFEAGISK	NMITGTSQADCAVLIVAAGVGEFEAGISK	NMITGTSQADCAVLIVAAGVGEFEAGISK	NMITGTSQADCAVLIVAAGVGEFEAGISK	NMITGTSQADCAVLIVAAGVGEFEAGISK	NMITGTSQADCAVLIVAAGVGEFEAGISK	NMITGTSQADCAVLIVAAGVGEFEAGISK	1	1	1	1	1	1
		AEEPS[79.97]EEEADAPKPK	AEEPSEEEADAPKPK	AEEPSEEEADAPKPK	AEEPSEEEADAPKPK	AEEPSEEEADAPKPK	AEEPSEEEADAPKPK	AEEPSEEEADAPKPK	AEEPSEEEADAPKPK	1	1	1	1	1	1
		AIGGIILTAS[79.97]HNPGGPNGDFGIK	AIGGIILTASHNPGGPNGDFGIK	AIGGIILTASHNPGGPNGDFGIK	AIGGIILTASHNPGGPNGDFGIK	AIGGIILTASHNPGGPNGDFGIK	AIGGIILTASHNPGGPNGDFGIK	AIGGIILTASHNPGGPNGDFGIK	AIGGIILTASHNPGGPNGDFGIK	1	1	1	1	1	1
		APTAAPS[79.97]PEPR	APTAAPSPEPR	QSDSSVEPR	APTAAPSPEPR	APTAAPSPEPR	APTAAPSPEPR	APTAAPSPEPR	APTAAPSPEPR	0	1	1	1	1	1
		YQVQS[79.97]QENFEPFMK	YQVQSQENFEPFMK	YQVQSQENFEPFMK	YVLDAAQLHIYMLMK	YQVQSQENFEPFMK	YQVQSQENFEPFMK	YQVQSQENFEPFMK	YQVQSQENFEPFMK	1	0	1	1	1	1
		AKPAMPQDSVPS[79.97]PR	AKPAMPQDSVPSPR	AKPAMPQDSVPSPR	SSSRGSSEASPSR	AKPAMPQDSVPSPR	AKPAMPQDSVPSPR	AKPAMPQDSVPSPR	AKPAMPQDSVPSPR	1	0	1	1	1	1
		GKPIHHFISTSTFSQ[0.98]YTVVDDIAVAK	GKPIHHFISTSTFSQYTVVDDIAVAK	SENGLEFTSSDSANMESTKANGSLETR	SENGLEFTSSDSANMESTKANGSLETR	SENGLEFTSSDSANMESTKANGSLETR	GSGLQNKTFHCEICDVHVNSEIQLK	GSGLQNKTFHCEICDVHVNSEIQLK	GSGLQNKTFHCEICDVHVNSEIQLK	0	0	0	0	0	0
		TAS[79.97]LTSAASIDGSR	TASLTSAASIDGSR	TASLTSAASIDGSR	TASLTSAASIDGSR	TASLTSAASIDGSR	TASLTSAASIDGSR	TASLTSAASIDGSR	TASLTSAASIDGSR	1	1	1	1	1	1
		LISWYDN[0.98]EYGYSNR	LISWYDNEYGYSNR	LISWYDNEYGYSNR	LISWYDNEYGYSNR	LISWYDNEYGYSNR	LISWYDNEYGYSNR	LISWYDNEYGYSNR	LISWYDNEYGYSNR	1	1	1	1	1	1
		CGSGPVHISGQ[0.98]HLVAVEEDAES[79.97]EDEDEEDVK	CGSGPVHISGQHLVAVEEDAESEDEDEEDVK	MFRLNALSALAELAMGSRWYHGTSQPTQTK	SIIPNKVAPVVITYNCKEEFQIHDELLK	LLDATSDGSPLSESGGENGNTTQPTFASQVVPK	APTTALPQGVVMAASPGSLHSPQQLAEEATRK	APTTALPQGVVMAASPGSLHSPQQLAEEATRK	MGFSSELCSPQGHGAVQQMQEAELRLLEGMRK	0	0	0	0	0	0
		GATLICAWAEEGADALGPDGQ[0.98]LLHSDAFPPPR	GATLICAWAEEGADALGPDGQLLHSDAFPPPR	GATLICAWAEEGADALGPDGQLLHSDAFPPPR	GATLICAWAEEGADALGPDGQLLHSDAFPPPR	GATLICAWAEEGADALGPDGQLLHSDAFPPPR	GATLICAWAEEGADALGPDGQLLHSDAFPPPR	GATLICAWAEEGADALGPDGQLLHSDAFPPPR	GATLICAWAEEGADALGPDGQLLHSDAFPPPR	1	1	1	1	1	1
		LPSCNLEIIDHIVGN[0.98]QPDQEMESASEWYLK	LPSCNLEIIDHIVGNQPDQEMESASEWYLK	QVVDSVGNQIGVGKESDIYIVANEEGQQFALK	DQNASSVKDAYIECTSYPDKSYTLTQVEK	DQNASSVKDAYIECTSYPDKSYTLTQVEK	QLVTSPSPMNSSDGKVLPLNVQVVTQHMQSVK	QLVTSPSPMNSSDGKVLPLNVQVVTQHMQSVK	NPPSHPLIALPSFYPAPKSSESSDVQTVSKPTFLK	0	0	0	0	0	0
		HAFSPVASVES[79.97]AS[79.97]GEVLHSPK	HAFSPVASVESASGEVLHSPK	HAFSPVASVESASGEVLHSPK	HAFSPVASVESASGEVLHSPK	HAFSPVASVESASGEVLHSPK	HAFSPVASVESASGEVLHSPK	HAFSPVASVESASGEVLHSPK	HAFSPVASVESASGEVLHSPK	1	1	1	1	1	1
		ELEKPIQSKPQSPVIQ[0.98]ATAGS[79.97]PK	ELEKPIQSKPQSPVIQATAGSPK	ELQNPEESESDASWTTHVSK	ELEKPIQSKPQSPVIQATAGSPK	ELEKPIQSKPQSPVIQATAGSPK	ELEKPIQSKPQSPVIQATAGSPK	ELEKPIQSKPQSPVIQATAGSPK	ELEKPIQSKPQSPVIQATAGSPK	0	1	1	1	1	1
		ATS[79.97]NVFAMFDQSQIQEFK	ATSNVFAMFDQSQIQEFK	ATSNVFAMFDQSQIQEFK	ATSNVFAMFDQSQIQEFK	ATSNVFAMFDQSQIQEFK	ATSNVFAMFDQSQIQEFK	ATSNVFAMFDQSQIQEFK	ATSNVFAMFDQSQIQEFK	1	1	1	1	1	1
		ESPLSLYNEELVSMNVQ[0.98]GDYEPIDATGFININSLR	ESPLSLYNEELVSMNVQGDYEPIDATGFININSLR	ESPLSLYNEELVSMNVQGDYEPIDATGFININSLR	ESPLSLYNEELVSMNVQGDYEPIDATGFININSLR	ESPLSLYNEELVSMNVQGDYEPIDATGFININSLR	ESPLSLYNEELVSMNVQGDYEPIDATGFININSLR	ESPLSLYNEELVSMNVQGDYEPIDATGFININSLR	ESPLSLYNEELVSMNVQGDYEPIDATGFININSLR	1	1	1	1	1	1
		VIHN[0.98]EFTLGEECELETMTGEK	VIHNEFTLGEECELETMTGEK	VIHNEFTLGEECELETMTGEK	VIHNEFTLGEECELETMTGEK	VIHNEFTLGEECELETMTGEK	VIHNEFTLGEECELETMTGEK	VIHNEFTLGEECELETMTGEK	ASCESDVLRFTSTTTWK	1	1	1	1	1	0
		LSCS[79.97]LEDLR	LSCSLEDLR	LSKAKNLIER	QAWAAQSGSAK	SISPWLARR	ISSAPSSPVKSSK	ISSAPSSPVKSSK	ISSAPSSPVKSSK	0	0	0	0	0	0
		GILIGIQQ[0.98]SFRPR	GILIGIQQSFRPR	GILIGIQQSFRPR	GILIGIQQSFRPR	GILIGIQQSFRPR	GILIGIQQSFRPR	GILIGIQQSFRPR	GILIGIQQSFRPR	1	1	1	1	1	1
		TVS[79.97]SPPTS[79.97]PRPGSAATMASSTSNIVPPR	TVSSPPTSPRPGSAATMASSTSNIVPPR	SCSSLGYGSRICYPMSYGNCGFR	TQLQTGQPSQSGLGAAVPTKEETILR	TQLQTGQPSQSGLGAAVPTKEETILR	TQLQTGQPSQSGLGAAVPTKEETILR	TQLQTGQPSQSGLGAAVPTKEETILR	TQLQTGQPSQSGLGAAVPTKEETILR	0	0	0	0	0	0
		RPLTTSPS[79.97]LEGTQ[0.98]ETYTVAHEENVR	RPLTTSPSLEGTQETYTVAHEENVR	TLEQTTLTERESEQKVALSSVMPR	RPLTTSPSLEGTQETYTVAHEENVR	RPLTTSPSLEGTQETYTVAHEENVR	RPLTTSPSLEGTQETYTVAHEENVR	RPLTTSPSLEGTQETYTVAHEENVR	RPLTTSPSLEGTQETYTVAHEENVR	0	1	1	1	1	1
		M[15.99]AATFIGNSTAIQELFK	MAATFIGNSTAIQELFK	MSATFIGNSTAIQELFK	MSATFIGNSTAIQELFK	MSATFIGNSTAIQELFK	MSATFIGNSTAIQELFK	MSATFIGNSTAIQELFK	MSATFIGNSTAIQELFK	0	0	0	0	0	0
		ATWGDGGDSS[79.97]PSNVVSK	ATWGDGGDSSPSNVVSK	FGKVTSVQIHGASEER	EKNLDDLTLLKQLR	ATWGDGGDSSPSNVVSK	ATWGDGGDSSPSNVVSK	ATWGDGGDSSPSNVVSK	ATWGDGGDSSPSNVVSK	0	0	1	1	1	1
		IQQFDDGGS[79.97]DEEDIWEEK	IQQFDDGGSDEEDIWEEK	IQQFDDGGSDEEDIWEEK	LKNHPDYEEYINLEGTRK	IQQFDDGGSDEEDIWEEK	IQQFDDGGSDEEDIWEEK	IQQFDDGGSDEEDIWEEK	IQQFDDGGSDEEDIWEEK	1	0	1	1	1	1
		FLESGGQDGAGDN[0.98]DDLDLEEALEPDMEEDDDQK	FLESGGQDGAGDNDDLDLEEALEPDMEEDDDQK	TMDYEAIQDFQFVVKATDGGFLSLSSQVTVR	TLMTICPGTVLLVFSISLWIIAAWTVRACER	AGVQWKFAGSFYFAITVITTIGYGHAAPGTDAGK	AGVQWKFAGSFYFAITVITTIGYGHAAPGTDAGK	APLPPSGPAQAPAPTPAPTQVPTPAPAPASGPGPR	IEAISDSDGVNYPWYGNTTETCTIVGPTKRDSK	0	0	0	0	0	0
		GAEVHLVPWN[0.98]HDFTQMDYDGLLIAGGPGNPALAQPLIQNVK	GAEVHLVPWNHDFTQMDYDGLLIAGGPGNPALAQPLIQNVK	GAEVHLVPWNHDFTQMDYDGLLIAGGPGNPALAQPLIQNVK	GAEVHLVPWNHDFTQMDYDGLLIAGGPGNPALAQPLIQNVK	GAEVHLVPWNHDFTQMDYDGLLIAGGPGNPALAQPLIQNVK	GAEVHLVPWNHDFTQMDYDGLLIAGGPGNPALAQPLIQNVK	GAEVHLVPWNHDFTQMDYDGLLIAGGPGNPALAQPLIQNVK	GAEVHLVPWNHDFTQMDYDGLLIAGGPGNPALAQPLIQNVK	1	1	1	1	1	1
		YHGHSMS[79.97]DPGVSYR	YHGHSMSDPGVSYR	YHGHSMSDPGVSYR	YHGHSMSDPGVSYR	YHGHSMSDPGVSYR	YHGHSMSDPGVSYR	YHGHSMSDPGVSYR	YHGHSMSDPGVSYR	1	1	1	1	1	1
		NAIHTYVQAGS[79.97]HIAAK	NAIHTYVQAGSHIAAK	DSYLGGNSTISDSAK	GPDGGVMQPVRTVVPVAK	NAIHTYVQAGSHIAAK	NAIHTYVQAGSHIAAK	NAIHTYVQAGSHIAAK	NAIHTYVQAGSHIAAK	0	0	1	1	1	1
		EGINPGYDDYADS[79.97]DEDQHDAYLER	EGINPGYDDYADSDEDQHDAYLER	VFYGNSDRSSTVQNLLRPPIISR	EGINPGYDDYADSDEDQHDAYLER	EGINPGYDDYADSDEDQHDAYLER	EGINPGYDDYADSDEDQHDAYLER	EGINPGYDDYADSDEDQHDAYLER	EGINPGYDDYADSDEDQHDAYLER	0	1	1	1	1	1
		DYDDMS[79.97]PR	DYDDMSPR	DYDDMSPR	DYDDMSPR	DYDDMSPR	DYDDMSPR	DYDDMSPR	DYDDMSPR	1	1	1	1	1	1
		SMS[79.97]SSSSASAAAK	SMSSSSSASAAAK	SMTGAPFSILAR	SMSSSSSASAAAK	SMSSSSSASAAAK	SMSSSSSASAAAK	SMSSSSSASAAAK	SMSSSSSASAAAK	0	1	1	1	1	1
		SVS[79.97]NLKPVPVIGSK	SVSNLKPVPVIGSK	SVSNLKPVPVIGSK	ERYEKEFSQER	SVSNLKPVPVIGSK	KSPASPVELAHFCK	DSDSDADEATPTTTPR	DSDSDADEATPTTTPR	1	0	1	0	0	0
		NDFQLIGIQ[0.98]DGYLSLLQDSGEVR	NDFQLIGIQDGYLSLLQDSGEVR	NDFQLIGIQDGYLSLLQDSGEVR	NDFQLIGIQDGYLSLLQDSGEVR	NDFQLIGIQDGYLSLLQDSGEVR	NDFQLIGIQDGYLSLLQDSGEVR	NDFQLIGIQDGYLSLLQDSGEVR	NDFQLIGIQDGYLSLLQDSGEVR	1	1	1	1	1	1
		YKPVCN[0.98]QVECHLYLNQSK	YKPVCNQVECHLYLNQSK	KNLFRFGESTTGFNFSFK	LTIKEIWFSFAAPTNVR	LTIKEIWFSFAAPTNVR	LTIKEIWFSFAAPTNVR	LTIKEIWFSFAAPTNVR	LTIKEIWFSFAAPTNVR	0	0	0	0	0	0
		ASS[79.97]LEDLVLK	ASSLEDLVLK	EGHYEAACSK	LSSPVVLTSK	ASTVVTAPTSK	LPSYLDKVLK	GTSTGIISKITSK	YDITVIPKVVVIK	0	0	0	0	0	0
		Q[0.98]FAPIHAEAPEFIEMSVEQEILVTGIK	QFAPIHAEAPEFIEMSVEQEILVTGIK	QFAPIHAEAPEFIEMSVEQEILVTGIK	QFAPIHAEAPEFIEMSVEQEILVTGIK	QFAPIHAEAPEFIEMSVEQEILVTGIK	QFAPIHAEAPEFIEMSVEQEILVTGIK	QFAPIHAEAPEFIEMSVEQEILVTGIK	QFAPIHAEAPEFIEMSVEQEILVTGIK	1	1	1	1	1	1
		LDGETAS[79.97]DSESR	LDGETASDSESR	DLGKPEVGECSR	LDGETASDSESR	LDGETASDSESR	LDGETASDSESR	LDGETASDSESR	LDGETASDSESR	0	1	1	1	1	1
		FIIGSVSEDNS[79.97]EDEISNLVK	FIIGSVSEDNSEDEISNLVK	FIIGSVSEDNSEDEISNLVK	FIIGSVSEDNSEDEISNLVK	FIIGSVSEDNSEDEISNLVK	FIIGSVSEDNSEDEISNLVK	FIIGSVSEDNSEDEISNLVK	FIIGSVSEDNSEDEISNLVK	1	1	1	1	1	1
		LPPNVVAVPDVVQ[0.98]AATGADILVFVVPHQFIGK	LPPNVVAVPDVVQAATGADILVFVVPHQFIGK	THIVCMTSAHAPSGWAPVLVNIKNIGVAK	THIVCMTSAHAPSGWAPVLVNIKNIGVAK	RKAFSTCSSHMVVVSITYGSCMFMYMK	DSEATGSASSAPDSMSESGAASPGARSRSLK	DSEATGSASSAPDSMSESGAASPGARSRSLK	DSEATGSASSAPDSMSESGAASPGARSRSLK	0	0	0	0	0	0
		VIHNEFTLGEECELETM[15.99]TGEK	VIHNEFTLGEECELETMTGEK	TVLPTFSQLFGASHMGGGSGGSAR	TVLPTFSQLFGASHMGGGSGGSAR	TVLPTFSQLFGASHMGGGSGGSAR	NYKATVTSMSGDLKQSASIQGR	NYKATVTSMSGDLKQSASIQGR	NYKATVTSMSGDLKQSASIQGR	0	0	0	0	0	0
		EDEIS[79.97]PPPPNPVVK	EDEISPPPPNPVVK	EDEISPPPPNPVVK	EDEISPPPPNPVVK	EDEISPPPPNPVVK	EDEISPPPPNPVVK	EDEISPPPPNPVVK	EDEISPPPPNPVVK	1	1	1	1	1	1
		AEQS[79.97]LHDLQER	AEQSLHDLQER	AEQSLHDLQER	AEQSLHDLQER	AEQSLHDLQER	AEQSLHDLQER	AEQSLHDLQER	AEQSLHDLQER	1	1	1	1	1	1
		VAQS[79.97]DGEESPAEEGQLLGER	VAQSDGEESPAEEGQLLGER	VAQSDGEESPAEEGQLLGER	VAQSDGEESPAEEGQLLGER	VAQSDGEESPAEEGQLLGER	VAQSDGEESPAEEGQLLGER	LKGSLGTGAEEGTPVATGVTTPGGK	LKGSLGTGAEEGTPVATGVTTPGGK	1	1	1	1	0	0
		HSLPS[79.97]GLGLSETQITSHGFDSTK	HSLPSGLGLSETQITSHGFDSTK	RISTAEQEPQTEGSVIDQGQR	HSLPSGLGLSETQITSHGFDSTK	SLAMPLHNSSDEAFVTGNLEK	SLAMPLHNSSDEAFVTGNLEK	SLAMPLHNSSDEAFVTGNLEK	SLAMPLHNSSDEAFVTGNLEK	0	1	0	0	0	0
		MS[79.97]GFIYQGK	MSGFIYQGK	LLQISSFNGK	MSGFIYQGK	MSGFIYQGK	MSGFIYQGK	MSGFIYQGK	MSGFIYQGK	0	1	1	1	1	1
		CPEALFQ[0.98]PSFLGMESCGIHETTFNSIMK	CPEALFQPSFLGMESCGIHETTFNSIMK	CPEALFQPSFLGMESCGIHETTFNSIMK	CPEALFQPSFLGMESCGIHETTFNSIMK	CPEALFQPSFLGMESCGIHETTFNSIMK	CPEALFQPSFLGMESCGIHETTFNSIMK	CPEALFQPSFLGMESCGIHETTFNSIMK	CPEALFQPSFLGMESCGIHETTFNSIMK	1	1	1	1	1	1
		TSNHAIVLAQLITQ[0.98]GECYGLHAFVVPIR	TSNHAIVLAQLITQGECYGLHAFVVPIR	TSNHAIVLAQLITQGECYGLHAFVVPIR	TSTISGPGTSTTSIPTSTTGSSSHFEVTR	NSQPHSPTSSLTAGAASLPLLQSPPSTR	LGADLLGRNSTIAVNSHVLSVSINKESSR	LGADLLGRNSTIAVNSHVLSVSINKESSR	APSPPPQPQPPAPPARRLSYATTVSIQVGGGGR	1	0	0	0	0	0
		LSTETGFALLGGHPSFLTTQ[0.98]DIHLGVNESLTDTAR	LSTETGFALLGGHPSFLTTQDIHLGVNESLTDTAR	ESHPHGVKRSASPDDDLGSSNWEAADLGNEER	ESHPHGVKRSASPDDDLGSSNWEAADLGNEER	VTGPQATTGTPLVTMRPASQAGKAPVTVTSLPASVR	SLTALPTPPPPVHLDYNSDSPLLPKMKTVCPLCR	SLTALPTPPPPVHLDYNSDSPLLPKMKTVCPLCR	AFSTCASHLTVVTIFYGTLFFMYMR	0	0	0	0	0	0
		SAS[79.97]PDDDLGSSNWEAADLGNEER	SASPDDDLGSSNWEAADLGNEER	LDTRPEGVYDIPPTSTKTVGK	SASPDDDLGSSNWEAADLGNEER	SASPDDDLGSSNWEAADLGNEER	SASPDDDLGSSNWEAADLGNEER	SASPDDDLGSSNWEAADLGNEER	SASPDDDLGSSNWEAADLGNEER	0	1	1	1	1	1
		FESAFLSHVVSQHQ[0.98]SLLGNIR	FESAFLSHVVSQHQSLLGNIR	FEETVTMHESDTFSFRTPK	GIMLNTIKAGDATTTSSETGGK	GIMLNTIKAGDATTTSSETGGK	GIMLNTIKAGDATTTSSETGGK	GIMLNTIKAGDATTTSSETGGK	GIMLNTIKAGDATTTSSETGGK	0	0	0	0	0	0
		QGQYSPMAIEEQ[0.98]VAVIYAGVR	QGQYSPMAIEEQVAVIYAGVR	QGQYSPMAIEEQVAVIYAGVR	QGQYSPMAIEEQVAVIYAGVR	QGQYSPMAIEEQVAVIYAGVR	QGQYSPMAIEEQVAVIYAGVR	QGQYSPMAIEEQVAVIYAGVR	QGQYSPMAIEEQVAVIYAGVR	1	1	1	1	1	1
		CSDVSELSSS[79.97]PPGPYHQ[0.98]EPYISKPEER	CSDVSELSSSPPGPYHQEPYISKPEER	KVEFLEDFGSDVNKLLNAYDEHQTLLK	LASVHALQASELIVTYFFCGEEIPYR	VSSGQISGPEIKGDLKGSGIGLHGAVPDLSVK	VSSGQISGPEIKGDLKGSGIGLHGAVPDLSVK	VSSGQISGPEIKGDLKGSGIGLHGAVPDLSVK	ADGDSRAGVGGEASDPESAASSFSGLSEEGSASER	0	0	0	0	0	0
		VIHDNFGIVEGLM[15.99]TTVHAITATQK	VIHDNFGIVEGLMTTVHAITATQK	VIHDNFGITGGLMTPVHAITTQK	VIHDNFGITGGLMTPVHAITTQK	VIHDNFGITGGLMTPVHAITTQK	VIHDNFGIVEGLMTTVHVITATQK	VIHDNFGIVEGLMTTVHVITATQK	VIHDNFGIVEGLMTTVHVITATQK	0	0	0	0	0	0
		TVPAAVPGICFLSGGMS[79.97]EEDATLNLNAINR	TVPAAVPGICFLSGGMSEEDATLNLNAINR	LSVSSNDTQESGNSSGPSPGAKFSHILQK	LSVSSNDTQESGNSSGPSPGAKFSHILQK	TVPAAVPGICFLSGGMSEEDATLNLNAINR	TVPAAVPGICFLSGGMSEEDATLNLNAINR	TVPAAVPGICFLSGGMSEEDATLNLNAINR	TVPAAVPGICFLSGGMSEEDATLNLNAINR	0	0	1	1	1	1
		LEVTS[79.97]DSEDASEVPEWLR	LEVTSDSEDASEVPEWLR	LEVTSDSEDASEVPEWLR	LEVTSDSEDASEVPEWLR	LEVTSDSEDASEVPEWLR	LEVTSDSEDASEVPEWLR	LEVTSDSEDASEVPEWLR	LEVTSDSEDASEVPEWLR	1	1	1	1	1	1
		VGS[79.97]SSSSFR	VGSSSSSFR	VGSSSSSFR	VGSSSSSFR	VGSSSSSFR	VGSSSSSFR	VGSSSSSFR	VGSSSSSFR	1	1	1	1	1	1
		GILGYTEDQVVSCDFNSN[0.98]SHSSTFDAGAGIALNDNFVK	GILGYTEDQVVSCDFNSNSHSSTFDAGAGIALNDNFVK	SFQERVDSNNAKPLDIQETEDSNSQELLQKLNK	MPDITISSADCVTVETQNLAWCILVVDDCSECK	MPDITISSADCVTVETQNLAWCILVVDDCSECK	MPDITISSADCVTVETQNLAWCILVVDDCSECK	GILGYTEDQVVSDFNSNSHSSTFDAGAGIALNDNFVK	GILGYTEDQVVSDFNSNSHSSTFDAGAGIALNDNFVK	0	0	0	0	0	0
		LLGNM[15.99]IVIVLGHHLGK	LLGNMIVIVLGHHLGK	TPVTGYFVDLKEASAK	LLGNMIVIVLGHHLGK	LLGNMIVIVLGHHLGK	LNSRKEAGLLAAVTLTQK	LLSSVPYQLYTKPSTAQK	STKHVFDSAPSHSISARTK	0	1	1	0	0	0
		GILAADESVGT[79.97]MGNR	GILAADESVGTMGNR	GILAADESVGTMGNR	KILADSDGLLQELR	GILAADESVGTMGNR	GILAADESVGTMGNR	GILAADESVGTMGNR	GILAADESVGTMGNR	1	0	1	1	1	1
		IHLEFSEDCLYLN[0.98]IYTPADFTK	IHLEFSEDCLYLNIYTPADFTK	IHLEFSEDCLYLNIYTPADFTK	SCLSTSRPSFPMIPLRNHFHK	SCLSTSRPSFPMIPLRNHFHK	YMVVQVSMDKKTWEQMLLVLLR	YMVVQVSMDKKTWEQMLLVLLR	YMVVQVSMDKKTWEQMLLVLLR	1	0	0	0	0	0
		LAMQ[0.98]EFMILPVGASSFR	LAMQEFMILPVGASSFR	LAMQEFMILPVGASSFR	LAMQEFMILPVGASSFR	LAMQEFMILPVGASSFR	LAMQEFMILPVGASSFR	LAMQEFMILPVGASSFR	LAMQEFMILPVGASSFR	1	1	1	1	1	1
		YASICQQNGLVPIVEPEVLPDGDHDLEHCQ[0.98]YVSEK	YASICQQNGLVPIVEPEVLPDGDHDLEHCQYVSEK	TAGEPASALENAAQKPAGLPAEDSDAQQPAAVALPTSEAK	ERITAAPTDLYLRPGSEQPGRPGSHGYVRSPSPSVR	ERITAAPTDLYLRPGSEQPGRPGSHGYVRSPSPSVR	ERITAAPTDLYLRPGSEQPGRPGSHGYVRSPSPSVR	ERITAAPTDLYLRPGSEQPGRPGSHGYVRSPSPSVR	TPSAEGDQELKEEGQSSSSSCTGQSPGISFVPLQEPK	0	0	0	0	0	0
		HGS[79.97]WGSGLDMHTKPWIR	HGSWGSGLDMHTKPWIR	AELSRTPTSGGKTAFVPLSK	AELSRTPTSGGKTAFVPLSK	AELSRTPTSGGKTAFVPLSK	AELSRTPTSGGKTAFVPLSK	AELSRTPTSGGKTAFVPLSK	AELSRTPTSGGKTAFVPLSK	0	0	0	0	0	0
		YFDS[79.97]GDYNMAK	YFDSGDYNMAK	YFDSGDYNMAK	YFDSGDYNMAK	YFDSGDYNMAK	YFDSGDYNMAK	YFDSGDYNMAK	YFDSGDYNMAK	1	1	1	1	1	1
		YLS[79.97]FTPPEK	YLSFTPPEK	FSATSCGSSEK	YLSFTPPEK	YLSFTPPEK	YLSFTPPEK	YLSFTPPEK	YLSFTPPEK	0	1	1	1	1	1
		ASHS[79.97]AVDITK	ASHSAVDITK	GTGSRKDTK	ASHSAVDITK	ASHSAVDITK	ASHSAVDITK	ASHSAVDITK	ASHSAVDITK	0	1	1	1	1	1
		HAFSPVAS[79.97]VESAS[79.97]GEVLHSPK	HAFSPVASVESASGEVLHSPK	HAFSPVASVESASGEVLHSPK	HAFSPVASVESASGEVLHSPK	HAFSPVASVESASGEVLHSPK	HAFSPVASVESASGEVLHSPK	HAFSPVASVESASGEVLHSPK	HAFSPVASVESASGEVLHSPK	1	1	1	1	1	1
		ESDDKPEIEDVGS[79.97]DEEEEEK	ESDDKPEIEDVGSDEEEEEK	ESDDKPEIEDVGSDEEEEEK	ESDDKPEIEDVGSDEEEEEK	ESDDKPEIEDVGSDEEEEEK	ESDDKPEIEDVGSDEEEEEK	ESDDKPEIEDVGSDEEEEEK	ESDDKPEIEDVGSDEEEEEK	1	1	1	1	1	1
		SAS[79.97]PAPADVAPAQEDLR	SASPAPADVAPAQEDLR	GLRHQAVLAIGQELNR	GLRHQAVLAIGQELNR	SASPAPADVAPAQEDLR	SASPAPADVAPAQEDLR	SASPAPADVAPAQEDLR	SASPAPADVAPAQEDLR	0	0	1	1	1	1
		VRPASSAAS[79.97]VYAGAGGSGSR	VRPASSAASVYAGAGGSGSR	VRPASSAASVYAGAGGSGSR	VRPASSAASVYAGAGGSGSR	VRPASSAASVYAGAGGSGSR	VRPASSAASVYAGAGGSGSR	VRPASSAASVYAGAGGSGSR	VRPASSAASVYAGAGGSGSR	1	1	1	1	1	1
		FYTEDGNWDLVGN[0.98]NTPIFFIR	FYTEDGNWDLVGNNTPIFFIR	FYTEDGNWDLVGNNTPIFFIR	FYTEDGNWDLVGNNTPIFFIR	FYTEDGNWDLVGNNTPIFFIR	FYTEDGNWDLVGNNTPIFFIR	FYTEDGNWDLVGNNTPIFFIR	FYTEDGNWDLVGNNTPIFFIR	1	1	1	1	1	1
		AS[79.97]PALGSGPDGSGDSLEMSSLDR	ASPALGSGPDGSGDSLEMSSLDR	ASPALGSGPDGSGDSLEMSSLDR	ASPALGSGPDGSGDSLEMSSLDR	ASPALGSGPDGSGDSLEMSSLDR	ASPALGSGPDGSGDSLEMSSLDR	ASPALGSGPDGSGDSLEMSSLDR	ASPALGSGPDGSGDSLEMSSLDR	1	1	1	1	1	1
		THTQDAVPLTLGQ[0.98]EFSGYVQQVQYAMER	THTQDAVPLTLGQEFSGYVQQVQYAMER	THTQDAVPLTLGQEFSGYVQQVQYAMER	THTQDAVPLTLGQEFSGYVQQVQYAMER	THTQDAVPLTLGQEFSGYVQQVQYAMER	THTQDAVPLTLGQEFSGYVQQVQYAMER	THTQDAVPLTLGQEFSGYVQQVQYAMER	THTQDAVPLTLGQEFSGYVQQVQYAMER	1	1	1	1	1	1
		ENNN[0.98]VNYDWIHWDPENPYK	ENNNVNYDWIHWDPENPYK	SVSSENSSKGSPSSPVGSTPAIPK	VVVEVFSILASSAGLLGCIFVQK	TLEQSQWLNQVESFIAEQR	SYAESSSSSSTSSSESLDSPAPGR	SYAESSSSSSTSSSESLDSPAPGR	LQALPSHGLESIQTLIALSSYSLK	0	0	0	0	0	0
		SDS[79.97]LRPALN[0.98]SPVERPGTDLEEGEASVQTER	SDSLRPALNSPVERPGTDLEEGEASVQTER	SDSLRPALNSPVERPGTDLEEGEASVQTER	SDSLRPALNSPVERPGTDLEEGEASVQTER	SDSLRPALNSPVERPGTDLEEGEASVQTER	SDSLRPALNSPVERPGTDLEEGEASVQTER	SDSLRPALNSPVERPGTDLEEGEASVQTER	SDSLRPALNSPVERPGTDLEEGEASVQTER	1	1	1	1	1	1
		VDS[79.97]TTCLFPVEEK	VDSTTCLFPVEEK	VDSTTCLFPVEEK	VDSTTCLFPVEEK	VDSTTCLFPVEEK	VDSTTCLFPVEEK	VDSTTCLFPVEEK	VDSTTCLFPVEEK	1	1	1	1	1	1
		SIVDYKPNLDLLEQQHQ[0.98]LIQEALIFDNK	SIVDYKPNLDLLEQQHQLIQEALIFDNK	SLSKCSSRSNEMPHTDEFMDDSTVCGIR	SLAVMSMVGYILGLGDRHPSNLMLDRLSGK	VDDSFCGSQPRPSNQEKCSGECSTGGWR	VDDSFCGSQPRPSNQEKCSGECSTGGWR	VDDSFCGSQPRPSNQEKCSGECSTGGWR	VDDSFCGSQPRPSNQEKCSGECSTGGWR	0	0	0	0	0	0
		YQDEVFGGFVTEPQ[0.98]EES[79.97]EEEVEEPEER	YQDEVFGGFVTEPQEESEEEVEEPEER	YQQALVCYQEGIDMLLQVLKGTKESSK	YQQALVCYQEGIDMLLQVLKGTKESSK	YQQALVCYQEGIDMLLQVLKGTKESSK	YQQALVCYQEGIDMLLQVLKGTKESSK	TMAQRNTHCSRPSGTSTSSGVLMVGPNFRVGK	TMAQRNTHCSRPSGTSTSSGVLMVGPNFRVGK	0	0	0	0	0	0
		TSS[79.97]PTTLPPLAR	TSSPTTLPPLAR	VDAAVAQIVNPAR	TSSPTTLPPLAR	TSSPTTLPPLAR	TSSPTTLPPLAR	TSSPTTLPPLAR	TSSPTTLPPLAR	0	1	1	1	1	1
		IDS[79.97]TEVIYQPR	IDSTEVIYQPR	IDSTEVIYQPR	IDSTEVIYQPR	IDSTEVIYQPR	IDSTEVIYQPR	IDSTEVIYQPR	IDSTEVIYQPR	1	1	1	1	1	1
		VHGHS[79.97]DEEEEEEQPR	VHGHSDEEEEEEQPR	VHGHSDEEEEEEQPR	VHGHSDEEEEEEQPR	VHGHSDEEEEEEQPR	VHGHSDEEEEEEQPR	VHGHSDEEEEEEQPR	VHGHSDEEEEEEQPR	1	1	1	1	1	1
		HLGIVGECNIQ[0.98]FALHPTSMEYCIIEVNAR	HLGIVGECNIQFALHPTSMEYCIIEVNAR	HLGIVGECNIQFALHPTSMEYCIIEVNAR	HLGIVGECNIQFALHPTSMEYCIIEVNAR	HLGIVGECNIQFALHPTSMEYCIIEVNAR	HLGIVGECNIQFALHPTSMEYCIIEVNAR	HLGIVGECNIQFALHPTSMEYCIIEVNAR	HLGIVGECNIQFALHPTSMEYCIIEVNAR	1	1	1	1	1	1
		ASHYS[79.97]DQLTPR	ASHYSDQLTPR	RREAGAPWGPVR	ASHYSDQLTPR	ASHYSDQLTPR	ASHYSDQLTPR	ASHYSDQLTPR	ASHYSDQLTPR	0	1	1	1	1	1
		FYTEDGN[0.98]WDLVGNNTPIFFIR	FYTEDGNWDLVGNNTPIFFIR	FYTEDGNWDLVGNNTPIFFIR	FYTEDGNWDLVGNNTPIFFIR	FYTEDGNWDLVGNNTPIFFIR	FYTEDGNWDLVGNNTPIFFIR	FYTEDGNWDLVGNNTPIFFIR	FYTEDGNWDLVGNNTPIFFIR	1	1	1	1	1	1
		DHGGSIVNIIVLLNN[0.98]GFPTAAHSGAAR	DHGGSIVNIIVLLNNGFPTAAHSGAAR	TALGRSAELLGLDPTQLTDALTQR	DATSDPTDVSPCSATYSNLGQSR	DATSDPTDVSPCSATYSNLGQSR	DATSDPTDVSPCSATYSNLGQSR	DATSDPTDVSPCSATYSNLGQSR	SATPPARLTKTPSSSSSQTSPASQSLPR	0	0	0	0	0	0
		QSS[79.97]LNFQSSDPEHIR	QSSLNFQSSDPEHIR	ENILEEILNSISSILK	DVSPPPLVVMSFSMK	LSDYISSIIELSALVVR	SKGLAPDLPEDLYHLRK	SKGLAPDLPEDLYHLIKK	RALSPLLQEVPSASSSPTK	0	0	0	0	0	0
		GLPSPYNMSAPGS[79.97]R	GLPSPYNMSAPGSR	GLPSPYNMSAPGSR	ALVPDPPAPASRPAR	GLPSPYNMSAPGSR	GLPSPYNMSAPGSR	GLPSPYNMSAPGSR	GLPSPYNMSAPGSR	1	0	1	1	1	1
		AGGAGEGS[79.97]DDDTSLT	AGGAGEGSDDDTSLT	AGGAGEGSDDDTSLT	AGGAGEGSDDDTSLT	AGGAGEGSDDDTSLT	AGGAGEGSDDDTSLT	AGGAGEGSDDDTSLT	AGGAGEGSDDDTSLT	1	1	1	1	1	1
		VDIVAINDPFIDLN[0.98]YMVYMFQYDSTHGK	VDIVAINDPFIDLNYMVYMFQYDSTHGK	VDIVAINDPFIDLNYMVYMFQYDSTHGK	VDIVAINDPFIDLNYMVYMFQYDSTHGK	VDIVAINDPFIDLNYMVYMFQYDSTHGK	VDIVAINDPFIDLNYMVYMFQYDSTHGK	VDIVAINDPFIDLNYMVYMFQYDSTHGK	VDIVAINDPFIDLNYMVYMFQYDSTHGK	1	1	1	1	1	1
		VLILGSGGLSIGQ[0.98]AGEFDYSGSQAVK	VLILGSGGLSIGQAGEFDYSGSQAVK	VLILGSGGLSIGQAGEFDYSGSQAVK	VLILGSGGLSIGQAGEFDYSGSQAVK	VLILGSGGLSIGQAGEFDYSGSQAVK	VLILGSGGLSIGQAGEFDYSGSQAVK	VLILGSGGLSIGQAGEFDYSGSQAVK	VLILGSGGLSIGQAGEFDYSGSQAVK	1	1	1	1	1	1
		GTGDCS[79.97]DEEVDGK	GTGDCSDEEVDGK	GTGDCSDEEVDGK	GTGDCSDEEVDGK	GTGDCSDEEVDGK	GTGDCSDEEVDGK	GTGDCSDEEVDGK	GTGDCSDEEVDGK	1	1	1	1	1	1
		SQSS[79.97]DTEQPSPTSGGGK	SQSSDTEQPSPTSGGGK	TLSSQSVDEFLKSK	SQSSDTEQPSPTSGGGK	SQSSDTEQPSPTSGGGK	SQSSDTEQPSPTSGGGK	SQSSDTEQPSPTSGGGK	SQSSDTEQPSPTSGGGK	0	1	1	1	1	1
		QTQTFTTYSDNQ[0.98]PGVLIQVYEGER	QTQTFTTYSDNQPGVLIQVYEGER	QTQTFTTYSDNQPGVLIQVYEGER	QTQTFTTYSDNQPGVLIQVYEGER	QTQTFTTYSDNQPGVLIQVYEGER	QTQTFTTYSDNQPGVLIQVYEGER	QTQTFTTYSDNQPGVLIQVYEGER	QTQTFTTYSDNQPGVLIQVYEGER	1	1	1	1	1	1
		YTIVVSATASDAAPLQ[0.98]YLAPYSGCSMGEYFR	YTIVVSATASDAAPLQYLAPYSGCSMGEYFR	MESDNLQASQEILTCFICLGIFTDLVLTR	MESDNLQASQEILTCFICLGIFTDLVLTR	YTIVVSATASDAAPLQYLAPYSGCSMGEYFR	YTIVVSATASDAAPLQYLAPYSGCSMGEYFR	YTIVVSATASDAAPLQYLAPYSGCSMGEYFR	SRASPPVPSLVGTSGPRTLSGVSWPGDR	0	0	1	1	1	0
		FIQ[0.98]SPEDLEK	FIQSPEDLEK	FIQSPEDLEK	FIQSPEDLEK	FIQSPEDLEK	EKDYPKSIPLK	EQDKNDSQLLPK	EQDKNDSQLLPK	1	1	1	0	0	0
		HSS[79.97]WGSVGLGGSLEASR	HSSWGSVGLGGSLEASR	HAADTQSSSTRSIDK	SWSTATSPLGGERPFR	HSSWGSVGLGGSLEASR	HSSWGSVGLGGSLEASR	HSSWGSVGLGGSLEASR	HSSWGSVGLGGSLEASR	0	0	1	1	1	1
		FALGLSGGS[79.97]LVSMLAR	FALGLSGGSLVSMLAR	FALGLSGGSLVSMLAR	FALGLSGGSLVSMLAR	FALGLSGGSLVSMLAR	FALGLSGGSLVSMLAR	FALGLSGGSLVSMLAR	FALGLSGGSLVSMLAR	1	1	1	1	1	1
		RPPS[79.97]PEPSAK	RPPSPEPSAK	DYTQSSSSL	RPPSPEPSAK	RPPSPEPSAK	RPPSPEPSAK	RPPSPEPSAK	RPPSPEPSAK	0	1	1	1	1	1
		SQS[79.97]LPNSLDYAQTSER	SQSLPNSLDYAQTSER	SQSLPNSLDYAQTSER	SKSKPKSDGSHSYSR	SQSLPNSLDYAQTSER	SQSLPNSLDYAQTSER	SQSLPNSLDYAQTSER	SQSLPNSLDYAQTSER	1	0	1	1	1	1
		IGHHS[79.97]TSDDSSAYR	IGHHSTSDDSSAYR	IGHHSTSDDSSAYR	IGHHSTSDDSSAYR	IGHHSTSDDSSAYR	IGHHSTSDDSSAYR	IGHHSTSDDSSAYR	IGHHSTSDDSSAYR	1	1	1	1	1	1
		HVTVIGGGLM[15.99]GAGIAQ[0.98]VAAATGHTVVLVDQTEDILAK	HVTVIGGGLMGAGIAQVAAATGHTVVLVDQTEDILAK	EHEDKDDASGRSSPCLSTTSQLSSMSMASGSVK	AQVPLAAVIKPPARLPPEEASPYVVHHGESGPLR	AQVPLAAVIKPPARLPPEEASPYVVHHGESGPLR	SSVSRLLHGQIPCALTRSVHSVAVVGAPFSR	SSVSRLLHGQIPCALTRSVHSVAVVGAPFSR	SSVSRLLHGQIPCALTRSVHSVAVVGAPFSR	0	0	0	0	0	0
		HQQLLDLAQ[0.98]DHFSSVSQVYEEDAVPSITPCR	HQQLLDLAQDHFSSVSQVYEEDAVPSITPCR	FLEVQSPERHLFTGQLMAGSVPIRESWSK	LSVCAEAYNPDEEEDDAESRIIHPKTDDQR	KTFSTCASHLTVVTMYYGTIIFAYVRPPAK	KPNAETVAASECKADETKTSDTWNSQSAK	KMAAAAATVNGTTGVSSSGPAATSGGILQAAAGMYEQLK	KMAAAAATVNGTTGVSSSGPAATSGGILQAAAGMYEQLK	0	0	0	0	0	0
		HAFSPVASVES[79.97]ASGEVLHSPK	HAFSPVASVESASGEVLHSPK	HAFSPVASVESASGEVLHSPK	HAEQERDELADEIANSASGK	HAFSPVASVESASGEVLHSPK	HAFSPVASVESASGEVLHSPK	HAFSPVASVESASGEVLHSPK	HAFSPVASVESASGEVLHSPK	1	0	1	1	1	1
		VPPETIDSVIVGN[0.98]VMQSSSDAAYLAR	VPPETIDSVIVGNVMQSSSDAAYLAR	VPPETIDSVIVGNVMQSSSDAAYLAR	VPPETIDSVIVGNVMQSSSDAAYLAR	VPPETIDSVIVGNVMQSSSDAAYLAR	VPPETIDSVIVGNVMQSSSDAAYLAR	VPPETIDSVIVGNVMQSSSDAAYLAR	VPPETIDSVIVGNVMQSSSDAAYLAR	1	1	1	1	1	1
		TPS[79.97]ASHEEQQE	TPSASHEEQQE	VAKAYAALAALEK	TPSASHEEQQE	TPSASHEEQQE	DVSLSQEVREK	DVSLSQEVREK	DVSLSQEVREK	0	1	1	0	0	0
		VAGLLVLN[0.98]YSHDYNHWLATK	VAGLLVLNYSHDYNHWLATK	VAGLLVLNYSHDYNHWLATK	VAGLLVLNYSHDYNHWLATK	VAGLLVLNYSHDYNHWLATK	VAGLLVLNYSHDYNHWLATK	VAGLLVLNYSHDYNHWLATK	VAGLLVLNYSHDYNHWLATK	1	1	1	1	1	1
		ALNDHHVYLEGTLLKPN[0.98]MVTAGHACTK	ALNDHHVYLEGTLLKPNMVTAGHACTK	TSASLSSANASFYPPPTSLSSPGLPSVK	TSASLSSANASFYPPPTSLSSPGLPSVK	TSASLSSANASFYPPPTSLSSPGLPSVK	DGATHVPVTLRASFTDRTLAWVSSWGR	FYYNVESCGSLRPETIVLSALSGLKKK	ELEKSPLARPLFISEEKALSHQTPLTAR	0	0	0	0	0	0
		HSSLPTES[79.97]DEDIAPAQR	HSSLPTESDEDIAPAQR	HSSLPTESDEDIAPAQR	HSSLPTESDEDIAPAQR	HSSLPTESDEDIAPAQR	HSSLPTESDEDIAPAQR	HSSLPTESDEDIAPAQR	HSSLPTESDEDIAPAQR	1	1	1	1	1	1
		GYSFGHPSSVAGEVVFN[0.98]TGLGGYSEALTDPAYK	GYSFGHPSSVAGEVVFNTGLGGYSEALTDPAYK	GYSFGHPSSVAGEVVFNTGLGGYSEALTDPAYK	GYSFGHPSSVAGEVVFNTGLGGYSEALTDPAYK	GYSFGHPSSVAGEVVFNTGLGGYSEALTDPAYK	GYSFGHPSSVAGEVVFNTGLGGYSEALTDPAYK	GYSFGHPSSVAGEVVFNTGLGGYSEALTDPAYK	GYSFGHPSSVAGEVVFNTGLGGYSEALTDPAYK	1	1	1	1	1	1
		EWGYASHN[0.98]GPEHWHELYPIAK	EWGYASHNGPEHWHELYPIAK	EWGYASHNGPEHWHELYPIAK	EWGYASHNGPEHWHELYPIAK	EWGYASHNGPEHWHELYPIAK	EWGYASHNGPEHWHELYPIAK	EWGYASHNGPEHWHELYPIAK	EWGYASHNGPEHWHELYPIAK	1	1	1	1	1	1
		LSSQLS[79.97]AGEEK	LSSQLSAGEEK	SVKSPLLIRK	TTGGPGEAVALAR	LSSQLSAGEEK	LSSQLSAGEEK	LSSQLSAGEEK	LSSQLSAGEEK	0	0	1	1	1	1
		TALPTSGSS[79.97]TGELELLAGEVPAR	TALPTSGSSTGELELLAGEVPAR	SAVYTHGSTAYSSRSSAAHR	TALPTSGSSTGELELLAGEVPAR	TALPTSGSSTGELELLAGEVPAR	TALPTSGSSTGELELLAGEVPAR	TALPTSGSSTGELELLAGEVPAR	TALPTSGSSTGELELLAGEVPAR	0	1	1	1	1	1
		HGS[79.97]WGSGLDM[15.99]HTKPWIR	HGSWGSGLDMHTKPWIR	CLHNYNGVLEITSALNR	CLHNYNGVLEITSALNR	CLHNYNGVLEITSALNR	GQSSPLQTTFSPDSAGK	SRSSIMSITAEPPGNDSIVR	SRSSIMSITAEPPGNDSIVR	0	0	0	0	0	0
		VIHDNFGIVEGLMTTVHAITAT[79.97]QK	VIHDNFGIVEGLMTTVHAITATQK	VIHDNFGIVEGLMTTVHAITATQK	VIHDNFGIVEGLMTTVHAITATQK	VIHDNFGIVEGLMTTVHAITATQK	VIHDNFGIVEGLMTTVHAITATQK	VIHDNFGIVEGLMTTVHAITATQK	VIHDNFGIVEGLMTTVHAITATQK	1	1	1	1	1	1
		VGGS[79.97]SVDLHR	VGGSSVDLHR	VNLESPGPER	VGGSSVDLHR	VGGSSVDLHR	VGGSSVDLHR	VGGSSVDLHR	VGGSSVDLHR	0	1	1	1	1	1
		VFQ[0.98]PTPCSEEFVTTNALGLVEFYR	VFQPTPCSEEFVTTNALGLVEFYR	VFQPTPCSEEFVTTNALGLVEFYR	VFQPTPCSEEFVTTNALGLVEFYR	VFQPTPCSEEFVTTNALGLVEFYR	VFQPTPCSEEFVTTNALGLVEFYR	VFQPTPCSEEFVTTNALGLVEFYR	VFQPTPCSEEFVTTNALGLVEFYR	1	1	1	1	1	1
		HAFSPVASVESAS[79.97]GEVLHSPK	HAFSPVASVESASGEVLHSPK	HAFSPVASVESASGEVLHSPK	LGCLLSCAGSVVLIIHSPK	HAFSPVASVESASGEVLHSPK	HAFSPVASVESASGEVLHSPK	HAFSPVASVESASGEVLHSPK	HAFSPVASVESASGEVLHSPK	1	0	1	1	1	1
		LLKPGEEPSEYT[79.97]DEEDTK	LLKPGEEPSEYTDEEDTK	LLKPGEEPSEYTDEEDTK	LLKPGEEPSEYTDEEDTK	LLKPGEEPSEYTDEEDTK	LLKPGEEPSEYTDEEDTK	LLKPGEEPSEYTDEEDTK	LLKPGEEPSEYTDEEDTK	1	1	1	1	1	1
		QADLSFSS[79.97]PVEMK	QADLSFSSPVEMK	QADLSFSSPVEMK	EWISFGHRFALR	QADLSFSSPVEMK	QADLSFSSPVEMK	QADLSFSSPVEMK	QADLSFSSPVEMK	1	0	1	1	1	1
		GILGYTEDQVVSCDFN[0.98]SNSHSSTFDAGAGIALNDNFVK	GILGYTEDQVVSCDFNSNSHSSTFDAGAGIALNDNFVK	KYSGSSGWPTMVLVLPGNEALFSLETASDYVKDDK	LKIDIIPRPQEHILTLADTGIGIAKADLINNLGTIAK	SPFVVVSVVGQELLTAGHHGASVVVLEAALKIGTCSLK	LKAFNSRPIPSHLTSAVAESILASACESESRNAAK	GILGYTDDQVVSCNFNSNSDFSTFDAGAGIALNDNFVK	GILGYTDDQVVSCNFNSNSDFSTFDAGAGIALNDNFVK	0	0	0	0	0	0
		TLS[79.97]QSS[79.97]ESGTLPSGPPGHTMEVSC	TLSQSSESGTLPSGPPGHTMEVSC	NLWQGAERVGGERHEESSNHR	GGDYAPAPGRDSSQSSDVSLPDCKA	SSSQSPVIAGNTASQVHLTNPKAK	TLSVVQSVLNISVNNPTSKGSVAAK	TLSVVQSVLNISVNNPTSKGSVAAK	TLSVVQSVLNISVNNPTSKGSVAAK	0	0	0	0	0	0
		MEHIPESRPLS[79.97]PTAFSLESLR	MEHIPESRPLSPTAFSLESLR	EFEQQSSQGGGQSMKHRMLR	VCSWSGQDGVMSPSSQAQLSSR	CGIFLASELEDFELLLLRLSR	CGIFLASELEDFELLLLRLSR	CGIFLASELEDFELLLLRLSR	CGIFLASELEDFELLLLRLSR	0	0	0	0	0	0
		LGASNS[79.97]PGQPNSVK	LGASNSPGQPNSVK	LGASNSPGQPNSVK	LGASNSPGQPNSVK	LGASNSPGQPNSVK	LGASNSPGQPNSVK	LGASNSPGQPNSVK	LGASNSPGQPNSVK	1	1	1	1	1	1
		DSNS[79.97]PEPSSCR	DSNSPEPSSCR	AHLVALLSAICR	DSNSPEPSSCR	DSNSPEPSSCR	DSNSPEPSSCR	DSNSPEPSSCR	DSNSPEPSSCR	0	1	1	1	1	1
		HPEAPDEES[79.97]DHDYQNHI	HPEAPDEESDHDYQNHI	ATPGLALPLKPTSEQTTSPK	QSASSKTGLFLITMTIFLL	KEQEEAEAIAAAAAEFTSIGR	KEQEEAEAIAAAAAEFTSIGR	KEQEEAEAIAAAAAEFTSIGR	KEQEEAEAIAAAAAEFTSIGR	0	0	0	0	0	0
		ALTYFVALPGVGVSMLN[0.98]VFLK	ALTYFVALPGVGVSMLNVFLK	ALTYFVALPGVGVSMLNVFLK	ALTYFVALPGVGVSMLNVFLK	ALTYFVALPGVGVSMLNVFLK	ALTYFVALPGVGVSMLNVFLK	ALTYFVALPGVGVSMLNVFLK	ALTYFVALPGVGVSMLNVFLK	1	1	1	1	1	1
		TPEELDDS[79.97]DFETEDFDVR	TPEELDDSDFETEDFDVR	TPEELDDSDFETEDFDVR	KAQIETSIITLLEHCSR	TPEELDDSDFETEDFDVR	TPEELDDSDFETEDFDVR	TPEELDDSDFETEDFDVR	TPEELDDSDFETEDFDVR	1	0	1	1	1	1
		SFGS[79.97]GTELGHWVTTPPDIPGSR	SFGSGTELGHWVTTPPDIPGSR	SFGSGTELGHWVTTPPDIPGSR	SFGSGTELGHWVTTPPDIPGSR	SFGSGTELGHWVTTPPDIPGSR	TVTSGGIQSVLPASQLGSTVDTKR	TVTSGGIQSVLPASQLGSTVDTKR	TVTSGGIQSVLPASQLGSTVDTKR	1	1	1	0	0	0
		AKPAAQSEEETAAS[79.97]PAAS[79.97]PTPQSAQEPSAPGK	AKPAAQSEEETAASPAASPTPQSAQEPSAPGK	EFVYSERSGLLLTSILTLRGQAQAPPR	AKPAAQSEEETAASPAASPTPQSAQEPSAPGK	AKPAAQSEEETAASPAASPTPQSAQEPSAPGK	AKPAAQSEEETAASPAASPTPQSAQEPSAPGK	AKPAAQSEEETAASPAASPTPQSAQEPSAPGK	AKPAAQSEEETAASPAASPTPQSAQEPSAPGK	0	1	1	1	1	1
		IDIS[79.97]PSTFR	IDISPSTFR	TKTNSTFR	IDISPSTFR	IDISPSTFR	IDISPSTFR	IDISPSTFR	IDISPSTFR	0	1	1	1	1	1
		SRPVFDFLTVLQ[0.98]CCPTSDGAAAAIVSSEEFVQK	SRPVFDFLTVLQCCPTSDGAAAAIVSSEEFVQK	EAIVSQAEEAIVGHTEKATMGQAEEATVGHIEK	ALSTCGSHFILILFFSTILLVFILTHVAKR	ALSTCGSHFILILFFSTILLVFILTHVAKR	SGDAFHEIRPRAEVANLSAHSASPIQDAVLKR	SKKDQNQYISSEPTALHSSEPQHSLINSTVENR	DPKMKTIDLGPTETVHTSMEQNHASPIIFYDTK	0	0	0	0	0	0
		RPHT[79.97]PTPGIYMGRPTYGSSR	RPHTPTPGIYMGRPTYGSSR	GLRVQGSPTPTLLPVSLTTK	GLRVQGSPTPTLLPVSLTTK	GLRVQGSPTPTLLPVSLTTK	GLRVQGSPTPTLLPVSLTTK	GLRVQGSPTPTLLPVSLTTK	NSTNSTTLVSWAEPASK	0	0	0	0	0	0
		S[79.97]MGYDDLDYGMMSDYGTAR	SMGYDDLDYGMMSDYGTAR	SMGYDDLDYGMMSDYGTAR	ESMATGSIPITVRHIESMIR	SMGYDDLDYGMMSDYGTAR	SMGYDDLDYGMMSDYGTAR	SMGYDDLDYGMMSDYGTAR	SMGYDDLDYGMMSDYGTAR	1	0	1	1	1	1
		NLGS[79.97]INTELQDVQR	NLGSINTELQDVQR	NLGSINTELQDVQR	NLGSINTELQDVQR	NLGSINTELQDVQR	NLGSINTELQDVQR	NLGSINTELQDVQR	NLGSINTELQDVQR	1	1	1	1	1	1
		DGDDVVILGVFQ[0.98]GVGDPGYLQYQDAANTLR	DGDDVVILGVFQGVGDPGYLQYQDAANTLR	DGDDVVILGVFQGVGDPGYLQYQDAANTLR	DGDDVVILGVFQGVGDPGYLQYQDAANTLR	DGDDVVILGVFQGVGDPGYLQYQDAANTLR	DGDDVVILGVFQGVGDPGYLQYQDAANTLR	DGDDVVILGVFQGVGDPGYLQYQDAANTLR	DGDDVVILGVFQGVGDPGYLQYQDAANTLR	1	1	1	1	1	1
		TAS[79.97]AGTVSDAEVR	TASAGTVSDAEVR	TVGPGPELSATGTR	ALQFLEQVKVSK	ALQFLEQVKVSK	ALQFLEQVKVSK	ALQFLEQVKVSK	EGSVDLGHAPLGPYSR	0	0	0	0	0	0
		NPANYFAEVEQ[0.98]MAFDPSNMPPGIEPSPDK	NPANYFAEVEQMAFDPSNMPPGIEPSPDK	IGSMSSVTSTKEAADCPPPLTRSNTANR	IGSMSSVTSTKEAADCPPPLTRSNTANR	SGVLGTQFQSLASPPAADPSPLSRSCEVVR	LQVGEVVTTIPTIGFNVETVTYKNLK	LQVGEVVTTIPTIGFNVETVTYKNLK	LQVGEVVTTIPTIGFNVETVTYKNLK	0	0	0	0	0	0
		VLDASWYS[79.97]PGTR	VLDASWYSPGTR	VLDASWYSPGTR	VLDASWYSPGTR	VLDASWYSPGTR	VLDASWYSPGTR	VLDASWYSPGTR	VLDASWYSPGTR	1	1	1	1	1	1
		QLMDN[0.98]EVLMAFTSYATIILAK	QLMDNEVLMAFTSYATIILAK	QLMDNEVLMAFTSYATIILAK	QLMDNEVLMAFTSYATIILAK	QLMDNEVLMAFTSYATIILAK	QLMDNEVLMAFTSYATIILAK	QLMDNEVLMAFTSYATIILAK	QLMDNEVLMAFTSYATIILAK	1	1	1	1	1	1
		TQS[79.97]GNFNTDTPGMVEFR	TQSGNFNTDTPGMVEFR	TQSGNFNTDTPGMVEFR	TQSGNFNTDTPGMVEFR	TQSGNFNTDTPGMVEFR	TQSGNFNTDTPGMVEFR	TQSGNFNTDTPGMVEFR	TQSGNFNTDTPGMVEFR	1	1	1	1	1	1
		GTFIADSHQNFALFFQ[0.98]LVDVNTGAELTPHQTFVR	GTFIADSHQNFALFFQLVDVNTGAELTPHQTFVR	TIKVTTAAAAAATSQDPEQHLTELREPAPGTNQR	TIKVTTAAAAAATSQDPEQHLTELREPAPGTNQR	TIKVTTAAAAAATSQDPEQHLTELREPAPGTNQR	GYLENNPALEKLLPHFRGNVSFAFTTEDLTEIR	GYLENNPALEKLLPHFRGNVSFAFTTEDLTEIR	LLEVNGSKGLSVNDFYSGLESSGWLRHIK	0	0	0	0	0	0
		GENEETLGRPAQ[0.98]PPSAGETPHS[79.97]PGVEDAPIAK	GENEETLGRPAQPPSAGETPHSPGVEDAPIAK	MEKLFVLVFALTLLAFSSEASPILTEKQAK	LNVCDKSSVSMGDLEKETGIPSLTPQTK	IIEATCDTPVSIPCSEAQLAGTLPFCPVK	IIEATCDTPVSIPCSEAQLAGTLPFCPVK	HSYPGSHPAEPPAPPPPPPTHEGLGGRK	HSYPGSHPAEPPAPPPPPPTHEGLGGRK	0	0	0	0	0	0
		ELLFSVDNSISQ[0.98]SIGGVILFHETLYQK	ELLFSVDNSISQSIGGVILFHETLYQK	ELLFSVDNSISQSIGGVILFHETLYQK	ELLFSVDNSISQSIGGVILFHETLYQK	ELLFSVDNSISQSIGGVILFHETLYQK	ELLFSVDNSISQSIGGVILFHETLYQK	ELLFSVDNSISQSIGGVILFHETLYQK	ELLFSVDNSISQSIGGVILFHETLYQK	1	1	1	1	1	1
		NTELCET[79.97]PTTSDPK	NTELCETPTTSDPK	NTELCETPTTSDPK	NTELCETPTTSDPK	NTELCETPTTSDPK	NTELCETPTTSDPK	NTELCETPTTSDPK	NTELCETPTTSDPK	1	1	1	1	1	1
		AATATRPPGPPPAPQPPS[79.97]PAPS[79.97]SPPRPALAR	AATATRPPGPPPAPQPPSPAPSSPPRPALAR	LAEVLEAVMPHLDQTPSPLVSSVFHRK	EDKTSVSASAASPAIGTVSLDASTDDQSVR	EDKTSVSASAASPAIGTVSLDASTDDQSVR	AIMETPKETLATAADLTGFTRPQQTPK	AIMETPKETLATAADLTGFTRPQQTPK	AIMETPKETLATAADLTGFTRPQQTPK	0	0	0	0	0	0
		FNSAN[0.98]EDNVTQVR	FNSANEDNVTQVR	FNSANEDNVTQVR	FNSANEDNVTQVR	FNSANEDNVTQVR	FNSANEDNVTQVR	FNSANEDNVTQVR	FNSANEDNVTQVR	1	1	1	1	1	1
		YASICQQN[0.98]GLVPIVEPEVLPDGDHDLEHCQYVSEK	YASICQQNGLVPIVEPEVLPDGDHDLEHCQYVSEK	SDSVEQPPVASSPLHSLSEHSAESEGEGGPGCSSSGNR	INPDGSQSVVEVPYARSEAHLTELLEEICDRMK	AFTSSQRQRPTSPFSTDSNTSAAQNQSQRPRPTKK	AFTSSQRQRPTSPFSTDSNTSAAQNQSQRPRPTKK	ATLTVDKSTNTAYMELSRLTSEDSATYYCTR	LQAGQKLSGPSPFSSAFNSLSLDQDSGLLMFKAEK	0	0	0	0	0	0
		S[79.97]GDETPGSEAPGDK	SGDETPGSEAPGDK	SGDETPGSEAPGDK	SGDETPGSEAPGDK	SGDETPGSEAPGDK	SGDETPGSEAPGDK	SGDETPGSEAPGDK	SGDETPGSEAPGDK	1	1	1	1	1	1
		EADIDGDGQVN[0.98]YEEFVQMMTAK	EADIDGDGQVNYEEFVQMMTAK	EADIDGDGQVNYEEFVQMMTAK	EADIDGDGQVNYEEFVQMMTAK	EADIDGDGQVNYEEFVQMMTAK	EADIDGDGQVNYEEFVQMMTAK	EADIDGDGQVNYEEFVQMMTAK	EADIDGDGQVNYEEFVQMMTAK	1	1	1	1	1	1
		SVTEFN[0.98]GDTITNTMTLGDIVYK	SVTEFNGDTITNTMTLGDIVYK	SVTEFNGDTITNTMTLGDIVYK	SVTEFNGDTITNTMTLGDIVYK	SVTEFNGDTITNTMTLGDIVYK	SVTEFNGDTITNTMTLGDIVYK	SVTEFNGDTITNTMTLGDIVYK	SVTEFNGDTITNTMTLGDIVYK	1	1	1	1	1	1
		LVSFHDDS[79.97]DEDLLHI	LVSFHDDSDEDLLHI	DSYSSSSRGAPRGGGR	LPFSSLSSLASLHKPER	LVSFHDDSDEDLLHI	LVSFHDDSDEDLLHI	LVSFHDDSDEDLLHI	LVSFHDDSDEDLLHI	0	0	1	1	1	1
		T[79.97]LSQ[0.98]SSESGTLPSGPPGHTMEVSC	TLSQSSESGTLPSGPPGHTMEVSC	VGSLGGRTDITITGDFFDPSAR	WPVSQLSEEHSTEEAQCSR	WPVSQLSEEHSTEEAQCSR	ATSNCTEPGDGITNKSCCPVK	TDSINILADVLPEEMPTTVLQSMK	TQAISISKAINSQEAPVK	0	0	0	0	0	0
		SHS[79.97]GPAGSFNKPAIR	SHSGPAGSFNKPAIR	SHSGPAGSFNKPAIR	SHSGPAGSFNKPAIR	SHSGPAGSFNKPAIR	SHSGPAGSFNKPAIR	SHSGPAGSFNKPAIR	SHSGPAGSFNKPAIR	1	1	1	1	1	1
		VFQPTPCSEEFVTTN[0.98]ALGLVEFYR	VFQPTPCSEEFVTTNALGLVEFYR	VFQPTPCSEEFVTTNALGLVEFYR	VFQPTPCSEEFVTTNALGLVEFYR	VFQPTPCSEEFVTTNALGLVEFYR	VFQPTPCSEEFVTTNALGLVEFYR	VFQPTPCSEEFVTTNALGLVEFYR	VFQPTPCSEEFVTTNALGLVEFYR	1	1	1	1	1	1
		DVGILALEVYFPAQ[0.98]YVDQTDLEK	DVGILALEVYFPAQYVDQTDLEK	DVGILALEVYFPAQYVDQTDLEK	DVGILALEVYFPAQYVDQTDLEK	DVGILALEVYFPAQYVDQTDLEK	DVGILALEVYFPAQYVDQTDLEK	DVGILALEVYFPAQYVDQTDLEK	DVGILALEVYFPAQYVDQTDLEK	1	1	1	1	1	1
		VN[0.98]PVEIGAESLASLLIVYPWTQR	VNPVEIGAESLASLLIVYPWTQR	VNPVEIGAESLASLLIVYPWTQR	VNPVEIGAESLASLLIVYPWTQR	VNPVEIGAESLASLLIVYPWTQR	VNPVEIGAESLASLLIVYPWTQR	VNPVEIGAESLASLLIVYPWTQR	VNPVEIGAESLASLLIVYPWTQR	1	1	1	1	1	1
		LGEHNIN[0.98]VLEGDEQFINAAK	LGEHNINVLEGDEQFINAAK	LGEHNINVLEGDEQFINAAK	LGEHNINVLEGDEQFINAAK	KQININNPFVFKHISNLK	SGLYEKLEDIQSRLCLCEK	SGLYEKLEDIQSRLCLCEK	NTSSCGQWSQIQDVLIFSACK	1	1	0	0	0	0
		EVDPSTGELQSLQ[0.98]MPESEGPSS[79.97]LDPSQEGPTGLK	EVDPSTGELQSLQMPESEGPSSLDPSQEGPTGLK	EVDPSTGELQSLQMPESEGPSSLDPSQEGPTGLK	EVDPSTGELQSLQMPESEGPSSLDPSQEGPTGLK	EVDPSTGELQSLQMPESEGPSSLDPSQEGPTGLK	EVDPSTGELQSLQMPESEGPSSLDPSQEGPTGLK	EVDPSTGELQSLQMPESEGPSSLDPSQEGPTGLK	EVDPSTGELQSLQMPESEGPSSLDPSQEGPTGLK	1	1	1	1	1	1
		LTTPTYGDLN[0.98]HLVSATMSGVTTCLR	LTTPTYGDLNHLVSATMSGVTTCLR	NPDTNIVFSPLSIATSLASLSLGTK	GSSGCCGSSGGSSGCCGSSQQSGDCC	AAIQSQLDGVRTGLSQLHNALNDVK	AAIQSQLDGVRTGLSQLHNALNDVK	AAIQSQLDGVRTGLSQLHNALNDVK	AAIQSQLDGVRTGLSQLHNALNDVK	0	0	0	0	0	0
		AAVN[0.98]GLWGK	AAVNGLWGK	AAVNGLWGK	AAVNGLWGK	AAVNGLWGK	AAVNGLWGK	AAVNGLWGK	AAVNGLWGK	1	1	1	1	1	1
		FQSSAVMALQEASEAYLVGLFEDTN[0.98]LCAIHAK	FQSSAVMALQEASEAYLVGLFEDTNLCAIHAK	FKQGGTTLIWAPLTVSISGSQIVVGFQDGVVR	FKQGGTTLIWAPLTVSISGSQIVVGFQDGVVR	FKQGGTTLIWAPLTVSISGSQIVVGFQDGVVR	FKQGGTTLIWAPLTVSISGSQIVVGFQDGVVR	AGPAALGSAAADSAALLGWARGQPSAVPQPGLTPVARR	SALPESQKDPGGQSGPGDPLTFGLCPSRIR	0	0	0	0	0	0
		FAAEHTIFASNTSSLQ[0.98]ITNIANATTR	FAAEHTIFASNTSSLQITNIANATTR	FAAEHTIFASNTSSLQITNIANATTR	FAAEHTIFASNTSSLQITNIANATTR	FAAEHTIFASNTSSLQITNIANATTR	FAAEHTIFASNTSSLQITNIANATTR	FAAEHTIFASNTSSLQITNIANATTR	FAAEHTIFASNTSSLQITNIANATTR	1	1	1	1	1	1
		HTGPNS[79.97]PDTANDGFVR	HTGPNSPDTANDGFVR	SDTTVATETAIVPGSR	NNIHCNTIAPNAGSR	HTGPNSPDTANDGFVR	HTGPNSPDTANDGFVR	HTGPNSPDTANDGFVR	HTGPNSPDTANDGFVR	0	0	1	1	1	1
		ILDIYHQEACN[0.98]GCIISVGGQIPNNLAVPLYK	ILDIYHQEACNGCIISVGGQIPNNLAVPLYK	LLLEFPAEFYPHIVSTDVSQAEPVEIRYK	QYLNVPPSPKVEDRQSPPLCATPSDVELK	QYLNVPPSPKVEDRQSPPLCATPSDVELK	QYLNVPPSPKVEDRQSPPLCATPSDVELK	QYLNVPPSPKVEDRQSPPLCATPSDVELK	VPVENVLGEVGGGFKVAMNILNSGRFSMGSAVAGMLK	0	0	0	0	0	0
		SS[79.97]GSPYGGGYGSGGGSGGYGSR	SSGSPYGGGYGSGGGSGGYGSR	SSGSPYGGGYGSGGGSGGYGSR	SSGSPYGGGYGSGGGSGGYGSR	SSGSPYGGGYGSGGGSGGYGSR	SSGSPYGGGYGSGGGSGGYGSR	SSGSPYGGGYGSGGGSGGYGSR	SSGSPYGGGYGSGGGSGGYGSR	1	1	1	1	1	1
		QDPKPLPYLCHSQ[0.98]PYTFDINLSVALK	QDPKPLPYLCHSQPYTFDINLSVALK	LLPGCEIYSDAGNHASMIQGIRNSGAVK	DPYQQDLGIGESRISHENGTILCSK	SSSPGKLLGSGYGGLAGGSSRGPPVTPSSEK	SSSPGKLLGSGYGGLAGGSSRGPPVTPSSEK	SSSPGKLLGSGYGGLAGGSSRGPPVTPSSEK	SSSPGKLLGSGYGGLAGGSSRGPPVTPSSEK	0	0	0	0	0	0
		VIYSQPS[79.97]AR	VIYSQPSAR	IPHNKTYAR	VIYSQPSAR	VIYSQPSAR	VIYSQPSAR	VIYSQPSAR	VIYSQPSAR	0	1	1	1	1	1
		GSITSVQ[0.98]AIYVPADDLTDPAPATTFAHLDATTVLSR	GSITSVQAIYVPADDLTDPAPATTFAHLDATTVLSR	VGVKVGHYTQVVWNSTFLVACGVAECPDQPLK	SLAQSASSSRAQASTPDPGHSSWHLALGSGTVTTR	SLAQSASSSRAQASTPDPGHSSWHLALGSGTVTTR	SLAQSASSSRAQASTPDPGHSSWHLALGSGTVTTR	SLAQSASSSRAQASTPDPGHSSWHLALGSGTVTTR	SLAQSASSSRAQASTPDPGHSSWHLALGSGTVTTR	0	0	0	0	0	0
		VVDYSQFQES[79.97]DDADEDYGR	VVDYSQFQESDDADEDYGR	YLSLYNALTYYSETTVTR	VVDYSQFQESDDADEDYGR	VVDYSQFQESDDADEDYGR	VVDYSQFQESDDADEDYGR	VVDYSQFQESDDADEDYGR	VVDYSQFQESDDADEDYGR	0	1	1	1	1	1
		RPHT[79.97]PTPGIYM[15.99]GRPTYGSSR	RPHTPTPGIYMGRPTYGSSR	VPGSSYAAGSLQYKSASLILR	VPGSSYAAGSLQYKSASLILR	VTRGDGCPNSTSLPHPRDSIR	VTRGDGCPNSTSLPHPRDSIR	VTRGDGCPNSTSLPHPRDSIR	VTRGDGCPNSTSLPHPRDSIR	0	0	0	0	0	0
		GVTIPYRPKPS[79.97]SSPVIFAGGQDR	GVTIPYRPKPSSSPVIFAGGQDR	TYVCHICSITFTSLHMFR	GVTIPYRPKPSSSPVIFAGGQDR	GVTIPYRPKPSSSPVIFAGGQDR	GVTIPYRPKPSSSPVIFAGGQDR	GVTIPYRPKPSSSPVIFAGGQDR	GVTIPYRPKPSSSPVIFAGGQDR	0	1	1	1	1	1
		LHLDEDYPCSLVGNWN[0.98]TWYGEQDQAVHLWR	LHLDEDYPCSLVGNWNTWYGEQDQAVHLWR	YSNFSSSSFQSSRPSPGPSVSPSSASSFSSPQDTR	MADKGSGGSRLPLALPPASQGCSSGSSGSSAGGSGNPR	MADKGSGGSRLPLALPPASQGCSSGSSGSSAGGSGNPR	MADKGSGGSRLPLALPPASQGCSSGSSGSSAGGSGNPR	MADKGSGGSRLPLALPPASQGCSSGSSGSSAGGSGNPR	IHTSLIGCIKALMNNSQGRAHVLAQPEAISIIAQSLR	0	0	0	0	0	0
		ITAFVPNDGCLNFIEEN[0.98]DEVLVAGFGR	ITAFVPNDGCLNFIEENDEVLVAGFGR	SNPRSLLVQGFAQNAFLITATDTGCR	DKAGSQGQEGLLSNGTPWEEGWELEGR	DLAQSIYMSGVLVGAALFGSLADRLGR	ITAFVPNDGCLNFIEENDEVLVAGFGR	ITAFVPNDGCLNFIEENDEVLVAGFGR	ITAFVPNDGCLNFIEENDEVLVAGFGR	0	0	0	1	1	1
		GIPLPTGDTS[79.97]PEPELLPGDPLPPPK	GIPLPTGDTSPEPELLPGDPLPPPK	GIPLPTGDTSPEPELLPGDPLPPPK	GIPLPTGDTSPEPELLPGDPLPPPK	GIPLPTGDTSPEPELLPGDPLPPPK	GIPLPTGDTSPEPELLPGDPLPPPK	GIPLPTGDTSPEPELLPGDPLPPPK	GIPLPTGDTSPEPELLPGDPLPPPK	1	1	1	1	1	1
		VAGLLVLNYSHDYN[0.98]HWLATK	VAGLLVLNYSHDYNHWLATK	SPATSPISSNSHRSLDGLSR	GLTLLFASGDTGAGCWSVSGR	GLTLLFASGDTGAGCWSVSGR	GLTLLFASGDTGAGCWSVSGR	AAIASIPVGSFESGTTGRTGPTPR	CSSTSSSGSSTSTSWSSGSSSFSASSR	0	0	0	0	0	0
		HRPSS[79.97]PAT[79.97]PPPK	HRPSSPATPPPK	DDKDSVPATNTAK	RIMSVKRPDVLK	RIMSVKRPDVLK	RIMSVKRPDVLK	YIDYSTKSVSDVLK	YIDYSTKSVSDVLK	0	0	0	0	0	0
		LGLALNYSVFYYEIQ[0.98]NAPEQACHLAK	LGLALNYSVFYYEIQNAPEQACHLAK	LGLALNYSVFYYEIQNAPEQACHLAK	LGLALNYSVFYYEIQNAPEQACHLAK	LGLALNYSVFYYEIQNAPEQACHLAK	LGLALNYSVFYYEIQNAPEQACHLAK	LGLALNYSVFYYEIQNAPEQACHLAK	LGLALNYSVFYYEIQNAPEQACHLAK	1	1	1	1	1	1
		GENEETLGRPAQPPSAGETPHS[79.97]PGVEDAPIAK	GENEETLGRPAQPPSAGETPHSPGVEDAPIAK	TLSPGLLSGSTSPLQTPLHSTLVSFTHEEK	TVPTQTLGLQDKQSTSSTPQASTQSTAHIR	TVPTQTLGLQDKQSTSSTPQASTQSTAHIR	QSTSFLVLQEILESDGKGDPNKPSGFR	QSTSFLVLQEILESDGKGDPNKPSGFR	SPADSLSGTTGASELSAESAGKGRAPGEQDWASRPK	0	0	0	0	0	0
		ELGATDCINPQDYTKPIQ[0.98]EVLQEMTDGGVDFSFEVIGR	ELGATDCINPQDYTKPIQEVLQEMTDGGVDFSFEVIGR	ELGATDCINPQDYTKPIQEVLQEMTDGGVDFSFEVIGR	ELGATDCINPQDYTKPIQEVLQEMTDGGVDFSFEVIGR	ELGATDCINPQDYTKPIQEVLQEMTDGGVDFSFEVIGR	ELGATDCINPQDYTKPIQEVLQEMTDGGVDFSFEVIGR	ELGATDCINPQDYTKPIQEVLQEMTDGGVDFSFEVIGR	ELGATDCINPQDYTKPIQEVLQEMTDGGVDFSFEVIGR	1	1	1	1	1	1
		VGS[79.97]LDNVGHLPAGGTVK	VGSLDNVGHLPAGGTVK	VGSLDNVGHLPAGGTVK	VGSLDNVGHLPAGGTVK	VGSLDNVGHLPAGGTVK	VGSLDNVGHLPAGGTVK	VGSLDNVGHLPAGGTVK	VGSLDNVGHLPAGGTVK	1	1	1	1	1	1
		GHQN[0.98]GS[79.97]MTAVNGHTNNFASLENSVTSR	GHQNGSMTAVNGHTNNFASLENSVTSR	ELNSTYSEQDPVLKNLSQEIIELLK	EDGTEEPGTQESFLDASIQDSRENAK	EDGTEEPGTQESFLDASIQDSRENAK	EDGTEEPGTQESFLDASIQDSRENAK	EDGTEEPGTQESFLDASIQDSRENAK	EDGTEEPGTQESFLDASIQDSRENAK	0	0	0	0	0	0
		SETNWES[79.97]PK	SETNWESPK	EDSATSYPK	SETNWESPK	SETNWESPK	SETNWESPK	SETNWESPK	ELASGEYFLKANQK	0	1	1	1	1	0
		VNFSPPGDTSN[0.98]LFPGTWYLER	VNFSPPGDTSNLFPGTWYLER	VNFSPPGDTSNLFPGTWYLER	VNFSPPGDTSNLFPGTWYLER	VNFSPPGDTSNLFPGTWYLER	VNFSPPGDTSNLFPGTWYLER	VNFSPPGDTSNLFPGTWYLER	VNFSPPGDTSNLFPGTWYLER	1	1	1	1	1	1
		TWT[79.97]LCGTPEYLAPEVIQSK	TWTLCGTPEYLAPEVIQSK	TWTLCGTPEYLAPEVIQSK	TWTLCGTPEYLAPEVIQSK	TWTLCGTPEYLAPEVIQSK	TWTLCGTPEYLAPEVIQSK	TWTLCGTPEYLAPEVIQSK	TWTLCGTPEYLAPEVIQSK	1	1	1	1	1	1
		AGTATGQIVAVIGAVVDVQFDEGLPPILN[0.98]ALEVQGR	AGTATGQIVAVIGAVVDVQFDEGLPPILNALEVQGR	ADIEENEEISSEEEEETSVNAQAMQSQICR	AGSGIAESQSSGLGGQLSEVSGRGVQLFEQQRQR	APFLIPVTCHQIQGLEEFTKVMIIQTSVAVR	AFSYSEEKPELQSQVYNDPADASQKPDPLK	AFSYSEEKPELQSQVYNDPADASQKPDPLK	AFHQEDPRHPPSPVLKQDTPPSSPTHSTVFSGGLR	0	0	0	0	0	0
		Q[0.98]LSVPAS[79.97]DEEDEVPVPVPR	QLSVPASDEEDEVPVPVPR	QLSVPASDEEDEVPVPVPR	QLSVPASDEEDEVPVPVPR	QLSVPASDEEDEVPVPVPR	QLSVPASDEEDEVPVPVPR	QLSVPASDEEDEVPVPVPR	QLSVPASDEEDEVPVPVPR	1	1	1	1	1	1
		ALDIDS[79.97]DEEPEPK	ALDIDSDEEPEPK	ALDIDSDEEPEPK	ANIIAWALAQIPQK	ANIIAWALAQIPQK	ALDIDSDEEPEPK	ALDIDSDEEPEPK	ALDIDSDEEPEPK	1	0	0	1	1	1
		TWT[79.97]LCGTPEYLAPEIILSK	TWTLCGTPEYLAPEIILSK	TWTLCGTPEYLAPEIILSK	TWTLCGTPEYLAPEIILSK	TWTLCGTPEYLAPEIILSK	TWTLCGTPEYLAPEIILSK	TWTLCGTPEYLAPEIILSK	TWTLCGTPEYLAPEIILSK	1	1	1	1	1	1
		TLS[79.97]MIEEEIR	TLSMIEEEIR	TDAHTPSRTR	TLSMIEEEIR	TLSMIEEEIR	TLSMIEEEIR	TLSMIEEEIR	TLSMIEEEIR	0	1	1	1	1	1
		DMDLIDVN[0.98]EAFAPQFLAVQK	DMDLIDVNEAFAPQFLAVQK	DMDLIDVNEAFAPQFLAVQK	DMDLIDVNEAFAPQFLAVQK	DMDLIDVNEAFAPQFLAVQK	DMDLIDVNEAFAPQFLAVQK	DMDLIDVNEAFAPQFLAVQK	DMDLIDVNEAFAPQFLAVQK	1	1	1	1	1	1
		SLS[79.97]PGGAALGYR	SLSPGGAALGYR	SAPAGPSGTSR	SMSMAAAGGAFRP	SLSPGGAALGYR	SLSPGGAALGYR	SLSPGGAALGYR	SLSPGGAALGYR	0	0	1	1	1	1
		LHVS[79.97]TINLQK	LHVSTINLQK	IHSSGKPYKSK	IHSSGKPYKSK	IHSSGKPYKSK	QQEIQLLQQSK	QQEIQLLQQSK	QQEIQLLQQSK	0	0	0	0	0	0
		SVPTIDS[79.97]GNEDDDSSFK	SVPTIDSGNEDDDSSFK	SVPTIDSGNEDDDSSFK	SVPTIDSGNEDDDSSFK	SVPTIDSGNEDDDSSFK	SVPTIDSGNEDDDSSFK	SVPTIDSGNEDDDSSFK	SVPTIDSGNEDDDSSFK	1	1	1	1	1	1
		SVYAHFPINVVIQEN[0.98]GSLVEIR	SVYAHFPINVVIQENGSLVEIR	SVYAHFPINVVIQENGSLVEIR	SVYAHFPINVVIQENGSLVEIR	SVYAHFPINVVIQENGSLVEIR	SVYAHFPINVVIQENGSLVEIR	QSKVATNCRSPTSPIQTTDDEK	AGSSFHSSARPSLQELR	1	1	1	1	0	0
		IFYYIDSLSYTVDAFDYDLPTGQ[0.98]ISNR	IFYYIDSLSYTVDAFDYDLPTGQISNR	GTGSWTQLYLITDYHENGSLYDYLK	GTGSWTQLYLITDYHENGSLYDYLK	GKPASRPQYKPSPLKKSNPPASTSSGSSR	GKPASRPQYKPSPLKKSNPPASTSSGSSR	EILGDDENTITFWQDYSVKGPTTGSDVNK	GHIPCSSLMLIESTRDSLCFTVTHYKHSK	0	0	0	0	0	0
		IVGCICEEDN[0.98]CTVIWFWLHQGESQR	IVGCICEEDNCTVIWFWLHQGESQR	IVGCICEEDNCTVIWFWLHQGESQR	IVGCICEEDNCTVIWFWLHQGESQR	IVGCICEEDNCTVIWFWLHQGESQR	IVGCICEEDNCTVIWFWLHQGESQR	IVGCICEEDNCTVIWFWLHQGESQR	IVGCICEEDNCTVIWFWLHQGESQR	1	1	1	1	1	1
		SQ[0.98]S[79.97]FPDVEPQLPQAPAR	SQSFPDVEPQLPQAPAR	SQSFPDVEPQLPQAPAR	SQSFPDVEPQLPQAPAR	SQSFPDVEPQLPQAPAR	SQSFPDVEPQLPQAPAR	SQSFPDVEPQLPQAPAR	SQSFPDVEPQLPQAPAR	1	1	1	1	1	1
		AES[79.97]GPDLR	AESGPDLR	AESGPDLR	AESGPDLR	AESGPDLR	AESGPDLR	AESGPDLR	AESGPDLR	1	1	1	1	1	1
		SDSVLPASHGHLPQAGS[79.97]LER	SDSVLPASHGHLPQAGSLER	LMSLDSGLLANLGALTELR	QEAATIPPGTTGNEFNTHSK	KTSLSDLNDSLPGSLGNVR	KTSLSDLNDSLPGSLGNVR	KTSLSDLNDSLPGSLGNVR	KTSLSDLNDSLPGSLGNVR	0	0	0	0	0	0
		VHTIVISVQ[0.98]HNEDITLEAMR	VHTIVISVQHNEDITLEAMR	TRERQEATLAGLAELGYLR	TRERQEATLAGLAELGYLR	TRERQEATLAGLAELGYLR	RWFVLTHNSLDYYKSSEK	RWFVLTHNSLDYYKSSEK	QHGAGVRHAGVQTSRPISRDSSWR	0	0	0	0	0	0
		YVEPIEDVPCGN[0.98]IVGLVGVDQFLVK	YVEPIEDVPCGNIVGLVGVDQFLVK	YVEPIEDVPCGNIVGLVGVDQFLVK	YVEPIEDVPCGNIVGLVGVDQFLVK	YVEPIEDVPCGNIVGLVGVDQFLVK	YVEPIEDVPCGNIVGLVGVDQFLVK	YVEPIEDVPCGNIVGLVGVDQFLVK	YVEPIEDVPCGNIVGLVGVDQFLVK	1	1	1	1	1	1
		FGQVTPMEVDILFQ[0.98]LADLYEPR	FGQVTPMEVDILFQLADLYEPR	FGQVTPMEVDILFQLADLYEPR	FGQVTPMEVDILFQLADLYEPR	FGQVTPMEVDILFQLADLYEPR	FGQVTPMEVDILFQLADLYEPR	FGQVTPMEVDILFQLADLYEPR	FGQVTPMEVDILFQLADLYEPR	1	1	1	1	1	1
		FIECYIAEQN[0.98]MVSIAVGCATR	FIECYIAEQNMVSIAVGCATR	FIECYIAEQNMVSIAVGCATR	FIECYIAEQNMVSIAVGCATR	FIECYIAEQNMVSIAVGCATR	FIECYIAEQNMVSIAVGCATR	FIECYIAEQNMVSIAVGCATR	FIECYIAEQNMVSIAVGCATR	1	1	1	1	1	1
		DWEDDS[79.97]DEDMSNFDR	DWEDDSDEDMSNFDR	DWEDDSDEDMSNFDR	DWEDDSDEDMSNFDR	DWEDDSDEDMSNFDR	DWEDDSDEDMSNFDR	DWEDDSDEDMSNFDR	DWEDDSDEDMSNFDR	1	1	1	1	1	1
		LDEGT[79.97]PPEPK	LDEGTPPEPK	ENIQSSLLEK	LDEGTPPEPK	LDEGTPPEPK	LDEGTPPEPK	LDEGTPPEPK	LDEGTPPEPK	0	1	1	1	1	1
		ASS[79.97]FADMMGILK	ASSFADMMGILK	DAEDMNRAITSK	ASSFADMMGILK	ASSFADMMGILK	ASSFADMMGILK	ASSFADMMGILK	ASSFADMMGILK	0	1	1	1	1	1
		FLAAGTHLGGTN[0.98]LDFQMEQYIYK	FLAAGTHLGGTNLDFQMEQYIYK	FLAAGTHLGGTNLDFQMEQYIYK	FLAAGTHLGGTNLDFQMEQYIYK	IPETQYNTVSDHISKVTFSNLK	SAHQFQVVISKTPSGDLLEK	SAHQFQVVISKTPSGDLLEK	SAHQFQVVISKTPSGDLLEK	1	1	0	0	0	0
		DCVGSEVENACAN[0.98]PAAGTVILLENLR	DCVGSEVENACANPAAGTVILLENLR	DCVGSEVENACANPAAGTVILLENLR	DCVGSEVENACANPAAGTVILLENLR	DCVGSEVENACANPAAGTVILLENLR	DCVGSEVENACANPAAGTVILLENLR	DCVGSEVENACANPAAGTVILLENLR	DCVGSEVENACANPAAGTVILLENLR	1	1	1	1	1	1
		DMAIATGGAVFGEEGLN[0.98]LNLEDVQAHDLGK	DMAIATGGAVFGEEGLNLNLEDVQAHDLGK	DMAIATGGAVFGEEGLNLNLEDVQAHDLGK	DMAIATGGAVFGEEGLNLNLEDVQAHDLGK	DMAIATGGAVFGEEGLNLNLEDVQAHDLGK	DMAIATGGAVFGEEGLNLNLEDVQAHDLGK	DMAIATGGAVFGEEGLNLNLEDVQAHDLGK	DMAIATGGAVFGEEGLNLNLEDVQAHDLGK	1	1	1	1	1	1
		VVAGVAS[79.97]ALAHK	VVAGVASALAHK	VVAGVASALAHK	VVAGVASALAHK	VVAGVASALAHK	VVAGVASALAHK	VVAGVASALAHK	VVAGVASALAHK	1	1	1	1	1	1
		FLSHCLLVTLACHHPGDFTPAM[15.99]HASLDK	FLSHCLLVTLACHHPGDFTPAMHASLDK	LFEPTTPAPPLRPPDSPSRAPEFPSAKK	QQHEQLTEAAQGILTGPGDVSPSASQVHK	MGTSVLEALGDGEFIKCLHSVGCPLPLK	MGTSVLEALGDGEFIKCLHSVGCPLPLK	MGTSVLEALGDGEFIKCLHSVGCPLPLK	GSGGSPGPEPPGRPDGSSLLYRWMK	0	0	0	0	0	0
		AAGGGGGS[79.97]GEDEAQSR	AAGGGGGSGEDEAQSR	AAGGGGGSGEDEAQSR	KSSVEGLEPAENK	AAGGGGGSGEDEAQSR	AAGGGGGSGEDEAQSR	AAGGGGGSGEDEAQSR	AAGGGGGSGEDEAQSR	1	0	1	1	1	1
		LEQQVPVNQVFGQ[0.98]DEMIDVIGVTK	LEQQVPVNQVFGQDEMIDVIGVTK	LEQQVPVNQVFGQDEMIDVIGVTK	LEQQVPVNQVFGQDEMIDVIGVTK	LEQQVPVNQVFGQDEMIDVIGVTK	LEQQVPVNQVFGQDEMIDVIGVTK	LEQQVPVNQVFGQDEMIDVIGVTK	LEQQVPVNQVFGQDEMIDVIGVTK	1	1	1	1	1	1
		S[79.97]VSHGSNHAQNAEEQR	SVSHGSNHAQNAEEQR	TVQETPSTFETLLK	GDSSKIDLAGSTLSGILDK	SVSHGSNHAQNAEEQR	THLVSEVFGIAMYR	THLVSEVFGIAMYR	THLVSEVFGIAMYR	0	0	1	0	0	0
		HAFSPVAS[79.97]VESASGEVLHSPK	HAFSPVASVESASGEVLHSPK	HAFSPVASVESASGEVLHSPK	ARHFFTVTDPRNLLLSGK	HAFSPVASVESASGEVLHSPK	HAFSPVASVESASGEVLHSPK	HAFSPVASVESASGEVLHSPK	HAFSPVASVESASGEVLHSPK	1	0	1	1	1	1
		AAEIPAVASCWVGPQVS[79.97]PEHK	AAEIPAVASCWVGPQVSPEHK	AAEIPAVASCWVGPQVSPEHK	AAEIPAVASCWVGPQVSPEHK	TVSVLPVFKSDSAVVDGSFPR	TVSVLPVFKSDSAVVDGSFPR	TVSVLPVFKSDSAVVDGSFPR	TVSVLPVFKSDSAVVDGSFPR	1	1	0	0	0	0
		SLS[79.97]VTSLGGLPAWEAER	SLSVTSLGGLPAWEAER	SLSVTSLGGLPAWEAER	CDGVPNCKDGEDEYR	SLSVTSLGGLPAWEAER	SLSVTSLGGLPAWEAER	SLSVTSLGGLPAWEAER	SLSVTSLGGLPAWEAER	1	0	1	1	1	1
		AIGGIILTAS[79.97]HNPGGPN[0.98]GDFGIK	AIGGIILTASHNPGGPNGDFGIK	AIGGIILTASHNPGGPNGDFGIK	AIGGIILTASHNPGGPNGDFGIK	AIGGIILTASHNPGGPNGDFGIK	AIGGIILTASHNPGGPNGDFGIK	AIGGIILTASHNPGGPNGDFGIK	AIGGIILTASHNPGGPNGDFGIK	1	1	1	1	1	1
		SS[79.97]PPATDPGPVPSSPR	SSPPATDPGPVPSSPR	SSPPATDPGPVPSSPR	SSPPATDPGPVPSSPR	SSPPATDPGPVPSSPR	SSPPATDPGPVPSSPR	SSPPATDPGPVPSSPR	SSPPATDPGPVPSSPR	1	1	1	1	1	1
		GFGDGYN[0.98]GYGGGPGGGNFGGS[79.97]PGYGGGR	GFGDGYNGYGGGPGGGNFGGSPGYGGGR	GFGDGYNGYGGGPGGGNFGGSPGYGGGR	GFGDGYNGYGGGPGGGNFGGSPGYGGGR	GFGDGYNGYGGGPGGGNFGGSPGYGGGR	GFGDGYNGYGGGPGGGNFGGSPGYGGGR	GFGDGYNGYGGGPGGGNFGGSPGYGGGR	GFGDGYNGYGGGPGGGNFGGSPGYGGGR	1	1	1	1	1	1
		SAS[79.97]SDTSEELNAQDSPK	SASSDTSEELNAQDSPK	SASSDTSEELNAQDSPK	EDSQFEKDLTQIQR	SASSDTSEELNAQDSPK	SASSDTSEELNAQDSPK	SASSDTSEELNAQDSPK	SASSDTSEELNAQDSPK	1	0	1	1	1	1
		HSS[79.97]VGGHSSQVPLLR	HSSVGGHSSQVPLLR	HSSVGGHSSQVPLLR	HSSVGGHSSQVPLLR	HSSVGGHSSQVPLLR	TWGQERSYSGQQVR	TWGQERSYSGQQVR	TWGQERSYSGQQVR	1	1	1	0	0	0
		EIS[79.97]DDEAEEEK	EISDDEAEEEK	EISDDEAEEEK	EISDDEAEEEK	EISDDEAEEEK	EISDDEAEEEK	EISDDEAEEEK	EISDDEAEEEK	1	1	1	1	1	1
		VSSAPIPCPSPGPAPSAVPS[79.97]SPK	VSSAPIPCPSPGPAPSAVPSSPK	SVDTMPDGSVSSPMKDDEK	SVDTMPDGSVSSPMKDDEK	SVDTMPDGSVSSPMKDDEK	SVDTMPDGSVSSPMKDDEK	SVDTMPDGSVSSPMKDDEK	SYMTNGSRLELESGLHQALVER	0	0	0	0	0	0
		GDSAPQASS[79.97]DLEDDPHTHTK	GDSAPQASSDLEDDPHTHTK	GDSAPQASSDLEDDPHTHTK	GDSAPQASSDLEDDPHTHTK	GDSAPQASSDLEDDPHTHTK	GDSAPQASSDLEDDPHTHTK	GDSAPQASSDLEDDPHTHTK	GDSAPQASSDLEDDPHTHTK	1	1	1	1	1	1
		DEILPTT[79.97]PISEQK	DEILPTTPISEQK	DEILPTTPISEQK	CENLSTPTTLKK	DEILPTTPISEQK	DEILPTTPISEQK	DEILPTTPISEQK	DEILPTTPISEQK	1	0	1	1	1	1
		ADVYLVQ[0.98]VLYHVEELDPSALANFPLLK	ADVYLVQVLYHVEELDPSALANFPLLK	WGRSGSGGHEKLPVHVEDALTYLDQVK	WGRSGSGGHEKLPVHVEDALTYLDQVK	WGRSGSGGHEKLPVHVEDALTYLDQVK	WGRSGSGGHEKLPVHVEDALTYLDQVK	WGRSGSGGHEKLPVHVEDALTYLDQVK	LSRADVYLVQVLYHVEELDPSALANFPLLK	0	0	0	0	0	0
		ELLFSVDNSISQSIGGVILFHETLYQ[0.98]K	ELLFSVDNSISQSIGGVILFHETLYQK	ELLFSVDNSISQSIGGVILFHETLYQK	ELLFSVDNSISQSIGGVILFHETLYQK	ELLFSVDNSISQSIGGVILFHETLYQK	ELLFSVDNSISQSIGGVILFHETLYQK	ELLFSVDNSISQSIGGVILFHETLYQK	ELLFSVDNSISQSIGGVILFHETLYQK	1	1	1	1	1	1
		SPWSMDEN[0.98]LMHISYEAGILENPK	SPWSMDENLMHISYEAGILENPK	SPWSMDENLMHISYEAGILENPK	SPWSMDENLMHISYEAGILENPK	SPWSMDENLMHISYEAGILENPK	SPWSMDENLMHISYEAGILENPK	SPWSMDENLMHISYEAGILENPK	SPWSMDENLMHISYEAGILENPK	1	1	1	1	1	1
		VATLNS[79.97]EEESDPPTYK	VATLNSEEESDPPTYK	VATLNSEEESDPPTYK	AAQLGPKQMQAPKLLHK	VATLNSEEESDPPTYK	VATLNSEEESDPPTYK	VATLNSEEESDPPTYK	VATLNSEEESDPPTYK	1	0	1	1	1	1
		TNVSHN[0.98]IFSFSSGISSDIINVSRPR	TNVSHNIFSFSSGISSDIINVSRPR	AVSPAATQPPPPSGAGKSGDETGRPR	NSQGSEAWISLESGEDWPLASELL	LASKTKPASLAPVLGTTTTTPSPSAIK	GLPVPATSPLETASSDLPIKQKELK	AVLAASSPYFRDHSALSTMSGLSISVIK	AVLAASSPYFRDHSALSTMSGLSISVIK	0	0	0	0	0	0
		QFAPIHAEAPEFIEMSVEQ[0.98]EILVTGIK	QFAPIHAEAPEFIEMSVEQEILVTGIK	QFAPIHAEAPEFIEMSVEQEILVTGIK	QFAPIHAEAPEFIEMSVEQEILVTGIK	QFAPIHAEAPEFIEMSVEQEILVTGIK	QFAPIHAEAPEFIEMSVEQEILVTGIK	QFAPIHAEAPEFIEMSVEQEILVTGIK	QFAPIHAEAPEFIEMSVEQEILVTGIK	1	1	1	1	1	1
		WLDES[79.97]DAEMELR	WLDESDAEMELR	WLDESDAEMELR	RCRALQGQVAELR	WLDESDAEMELR	WLDESDAEMELR	WLDESDAEMELR	WLDESDAEMELR	1	0	1	1	1	1
		QGDNIS[79.97]DDEDEVR	QGDNISDDEDEVR	QGDNISDDEDEVR	KLIGKPLQPARPVR	QGDNISDDEDEVR	QGDNISDDEDEVR	QGDNISDDEDEVR	QGDNISDDEDEVR	1	0	1	1	1	1
		VIENTDGS[79.97]EEEMDAR	VIENTDGSEEEMDAR	VLLTSDKAAANFSDR	EDSHIGKEEEVSDGSK	VIENTDGSEEEMDAR	VIENTDGSEEEMDAR	VIENTDGSEEEMDAR	VIENTDGSEEEMDAR	0	0	1	1	1	1
		IWIPHSSS[79.97]SSVLQR	IWIPHSSSSSVLQR	IWIPHSSSSSVLQR	IWIPHSSSSSVLQR	IWIPHSSSSSVLQR	IWIPHSSSSSVLQR	IWIPHSSSSSVLQR	IWIPHSSSSSVLQR	1	1	1	1	1	1
		LCDFGSASHVADNDITPY[79.97]LVSR	LCDFGSASHVADNDITPYLVSR	LFEDYGGGSFSFANLIQGVTR	LCDFGSASHVADNDITPYLVSR	LCDFGSASHVADNDITPYLVSR	LCDFGSASHVADNDITPYLVSR	LCDFGSASHVADNDITPYLVSR	LCDFGSASHVADNDITPYLVSR	0	1	1	1	1	1
		ILGAHILGPGAGEMVN[0.98]EAALALEYGASCEDVAR	ILGAHILGPGAGEMVNEAALALEYGASCEDVAR	ILGAHILGPGAGEMVNEAALALEYGASCEDVAR	ILGAHILGPGAGEMVNEAALALEYGASCEDVAR	ILGAHILGPGAGEMVNEAALALEYGASCEDVAR	ILGAHILGPGAGEMVNEAALALEYGASCEDVAR	ILGAHILGPGAGEMVNEAALALEYGASCEDVAR	ILGAHILGPGAGEMVNEAALALEYGASCEDVAR	1	1	1	1	1	1
		GYLLQIFTKPMQ[0.98]DRPTLFLEVIQR	GYLLQIFTKPMQDRPTLFLEVIQR	QSTVTFHSGSRRGFSTASATTPTAGR	RCRQGPGTSAPSATTASSAASEGTLQR	SDTTHLVTLGGVLRQQLVVSKELR	SDTTHLVTLGGVLRQQLVVSKELR	VRYRVDDVQFPYPASIFDVEEDSGR	VRYRVDDVQFPYPASIFDVEEDSGR	0	0	0	0	0	0
		ASVSDLS[79.97]PR	ASVSDLSPR	ASVSDLSPR	ASVSDLSPR	ASVSDLSPR	ASVSDLSPR	ASVSDLSPR	ASVSDLSPR	1	1	1	1	1	1
		EEVAS[79.97]EPEEAASPITPK	EEVASEPEEAASPITPK	EEVASEPEEAASPITPK	KLDTCGASPVLVTLTK	EEVASEPEEAASPITPK	EEVASEPEEAASPITPK	EEVASEPEEAASPITPK	EEVASEPEEAASPITPK	1	0	1	1	1	1
		TYLAALETLDN[0.98]GKPYVISYLVDLDMVLK	TYLAALETLDNGKPYVISYLVDLDMVLK	TYLAALETLDNGKPYVISYLVDLDMVLK	TYLAALETLDNGKPYVISYLVDLDMVLK	TYLAALETLDNGKPYVISYLVDLDMVLK	TYLAALETLDNGKPYVISYLVDLDMVLK	TYLAALETLDNGKPYVISYLVDLDMVLK	TYLAALETLDNGKPYVISYLVDLDMVLK	1	1	1	1	1	1
		NLS[79.97]LPFILHEK	NLSLPFILHEK	NLSLPFILHEK	NLSLPFILHEK	NLSLPFILHEK	NLSLPFILHEK	NLSLPFILHEK	NLSLPFILHEK	1	1	1	1	1	1
		EGTVTAGN[0.98]ASGMSDGAGVVIIASEDAVK	EGTVTAGNASGMSDGAGVVIIASEDAVK	EGTVTAGNASGMSDGAGVVIIASEDAVK	EGTVTAGNASGMSDGAGVVIIASEDAVK	EGTVTAGNASGMSDGAGVVIIASEDAVK	EGTVTAGNASGMSDGAGVVIIASEDAVK	EGTVTAGNASGMSDGAGVVIIASEDAVK	EGTVTAGNASGMSDGAGVVIIASEDAVK	1	1	1	1	1	1
		YVWLVYEQEQ[0.98]PLNCDEPILSNK	YVWLVYEQEQPLNCDEPILSNK	YVWLVYEQEQPLNCDEPILSNK	YVWLVYEQEQPLNCDEPILSNK	YVWLVYEQEQPLNCDEPILSNK	YVWLVYEQEQPLNCDEPILSNK	YVWLVYEQEQPLNCDEPILSNK	YVWLVYEQEQPLNCDEPILSNK	1	1	1	1	1	1
		GPLLVQ[0.98]DVVFTDEM[15.99]AHFDR	GPLLVQDVVFTDEMAHFDR	SQTPNNTVTYESERGGFR	GPLLVQDVVFTDEMAHFDR	GPLLVQDVVFTDEMAHFDR	GPLLVQDVVFTDEMAHFDR	GPLLVQDVVFTDEMAHFDR	GPLLVQDVVFTDEMAHFDR	0	1	1	1	1	1
		SIS[79.97]TVDLTEK	SISTVDLTEK	FEKYDRWK	SISTVDLTEK	SISTVDLTEK	SISTVDLTEK	SISTVDLTEK	SISTVDLTEK	0	1	1	1	1	1
		AGS[79.97]PQLDDIR	AGSPQLDDIR	QQKLHLVER	AGSPQLDDIR	AGSPQLDDIR	AGSPQLDDIR	AGSPQLDDIR	AGSPQLDDIR	0	1	1	1	1	1
		KPEDWDEEM[15.99]DGEWEPPVIQNPEYK	KPEDWDEEMDGEWEPPVIQNPEYK	EKPNSGGTKSDSASDSQEIKIQQSSK	EKPNSGGTKSDSASDSQEIKIQQSSK	EKPNSGGTKSDSASDSQEIKIQQSSK	EKPNSGGTKSDSASDSQEIKIQQSSK	EKPNSGGTKSDSASDSQEIKIQQSSK	EKPNSGGTKSDSASDSQEIKIQQSSK	0	0	0	0	0	0
		ELLFSVDN[0.98]SISQSIGGVILFHETLYQK	ELLFSVDNSISQSIGGVILFHETLYQK	AFEKAAESTSSRTLHNYFDLSVIELK	GSPAEFSQLQVDDEILAINNTKFSYK	QISIQHRQTQSDLTIEKISALENSK	QISIQHRQTQSDLTIEKISALENSK	QISIQHRQTQSDLTIEKISALENSK	VHSDFTAAATRGAMAVIDGNVMAINPSEETK	0	0	0	0	0	0
		FVEMLM[15.99]WSDHPEYPFHDEY	FVEMLMWSDHPEYPFHDEY	NVSTCEVTSSQAISSPQRSKR	VFLFGRSLGGAVAIHLASENSHR	VFLFGRSLGGAVAIHLASENSHR	VFLFGRSLGGAVAIHLASENSHR	NYEQWQLQRSQLQGAMQQFNQR	VLNGEKVDVRPATRQNLSQFEAQAR	0	0	0	0	0	0
		AGTATGQIVAVIGAVVDVQ[0.98]FDEGLPPILNALEVQGR	AGTATGQIVAVIGAVVDVQFDEGLPPILNALEVQGR	AGTATGQIVAVIGAVVDVQFDEGLPPILNALEVQGR	AGTATGQIVAVIGAVVDVQFDEGLPPILNALEVQGR	AGTATGQIVAVIGAVVDVQFDEGLPPILNALEVQGR	AGTATGQIVAVIGAVVDVQFDEGLPPILNALEVQGR	AGTATGQIVAVIGAVVDVQFDEGLPPILNALEVQGR	AGTATGQIVAVIGAVVDVQFDEGLPPILNALEVQGR	1	1	1	1	1	1
		VGAGAPVYM[15.99]AAVLEYLTAEILELAGNAAR	VGAGAPVYMAAVLEYLTAEILELAGNAAR	GWALMHPGRLTHYHEGLPTTKGTR	DIQELLGPGRHHLKIQDVSTSTASAR	DIQELLGPGRHHLKIQDVSTSTASAR	WGSDPRLNCSSSSKGDPPTAPLTPR	EFNLDKVLSKPENFKQLSSGMEFMR	VPPCSNNNSSANNIQGMEKLTPELLLPK	0	0	0	0	0	0
		S[79.97]TTFSTNYR	STTFSTNYR	VSQLSPSHFR	STTFSTNYR	STTFSTNYR	STTFSTNYR	STTFSTNYR	STTFSTNYR	0	1	1	1	1	1
		VSDQNS[79.97]PVLPK	VSDQNSPVLPK	VSDATTSTLK	VSDATTSTLK	VSDATTSTLK	VSDATTSTLK	VSDATTSTLK	VSDATTSTLK	0	0	0	0	0	0
		GNDS[79.97]DGEAESDDPEK	GNDSDGEAESDDPEK	GNDSDGEAESDDPEK	GNDSDGEAESDDPEK	GNDSDGEAESDDPEK	GNDSDGEAESDDPEK	GNDSDGEAESDDPEK	GNDSDGEAESDDPEK	1	1	1	1	1	1
		AYS[79.97]GSDLPSGTSGGGGADGAR	AYSGSDLPSGTSGGGGADGAR	AYSGSDLPSGTSGGGGADGAR	AYSGSDLPSGTSGGGGADGAR	AYSGSDLPSGTSGGGGADGAR	AYSGSDLPSGTSGGGGADGAR	AYSGSDLPSGTSGGGGADGAR	AYSGSDLPSGTSGGGGADGAR	1	1	1	1	1	1
		ADAPDAGAQSDS[79.97]ELPSYHQNDVSLDR	ADAPDAGAQSDSELPSYHQNDVSLDR	CPSETEASSLVSSREPFSTKQDR	ADAPDAGAQSDSELPSYHQNDVSLDR	ADAPDAGAQSDSELPSYHQNDVSLDR	ADAPDAGAQSDSELPSYHQNDVSLDR	ADAPDAGAQSDSELPSYHQNDVSLDR	ADAPDAGAQSDSELPSYHQNDVSLDR	0	1	1	1	1	1
		SGTTWLSEIVDMVLN[0.98]DGNVEK	SGTTWLSEIVDMVLNDGNVEK	SGTTWLSEIVDMVLNDGNVEK	SGTTWLSEIVDMVLNDGNVEK	SGTTWLSEIVDMVLNDGNVEK	SGTTWLSEIVDMVLNDGNVEK	SGTTWLSEIVDMVLNDGNVEK	SGTTWLSEIVDMVLNDGNVEK	1	1	1	1	1	1
		AVANCQAAQGQ[0.98]YVHTGSSGAASTQSLFTASYTY	AVANCQAAQGQYVHTGSSGAASTQSLFTASYTY	FTWEQAFLRWLPSLSPEDINVVVTGKGR	VDVTSSFPMTDTGRASPLLSSAPATDAADSIAR	VDVTSSFPMTDTGRASPLLSSAPATDAADSIAR	VDVTSSFPMTDTGRASPLLSSAPATDAADSIAR	VDVTSSFPMTDTGRASPLLSSAPATDAADSIAR	MAAAAAVGPGLGSGPGDSPEGSEADAPERRR	0	0	0	0	0	0
		AINPTMAAPGS[79.97]PSLSHR	AINPTMAAPGSPSLSHR	ARPMSLQKSLSVVAGSR	VGTTLAAPKCNSGSVK	AQATGSPHTSPTHGGGR	AQATGSPHTSPTHGGGR	AQATGSPHTSPTHGGGR	AQATGSPHTSPTHGGGR	0	0	0	0	0	0
		SLS[79.97]EQ[0.98]PVVDTATATEQAK	SLSEQPVVDTATATEQAK	SLSEQPVVDTATATEQAK	SLSEQPVVDTATATEQAK	SLSEQPVVDTATATEQAK	SLSEQPVVDTATATEQAK	SLSEQPVVDTATATEQAK	SLSEQPVVDTATATEQAK	1	1	1	1	1	1
		ELEKPIQSKPQSPVIQATAGS[79.97]PK	ELEKPIQSKPQSPVIQATAGSPK	EWQGVYHTQKKNGDNIQQNVK	ELEKPIQSKPQSPVIQATAGSPK	ELEKPIQSKPQSPVIQATAGSPK	ELEKPIQSKPQSPVIQATAGSPK	ELEKPIQSKPQSPVIQATAGSPK	ELEKPIQSKPQSPVIQATAGSPK	0	1	1	1	1	1
		VTYVDFLAYDILDQ[0.98]YHIFEPK	VTYVDFLAYDILDQYHIFEPK	RQVVFLTILLLLWKSDAETIR	VRAGGTGLERGVAGVPAEFSIWTR	VLSLTMSPDGATVASAAADETLR	VLSLTMSPDGATVASAAADETLR	VLSLTMSPDGATVASAAADETLR	VLSLTMSPDGATVASAAADETLR	0	0	0	0	0	0
		Q[0.98]FAPIHAEAPEFIEM[15.99]SVEQEILVTGIK	QFAPIHAEAPEFIEMSVEQEILVTGIK	TSITSQLDRGSVPHQDQVCTTPPFK	ETSLDISSKQLSPESLGTLQFGELNLGK	ETQQPPSAPPPPPSALPTPSLAPQAATR	ETQQPPSAPPPPPSALPTPSLAPQAATR	ETQQPPSAPPPPPSALPTPSLAPQAATR	TLAAGSINMAEVMQHPSEGGQVLSLCSSIK	0	0	0	0	0	0
		GLS[79.97]PLSSTADTK	GLSPLSSTADTK	GQLLPITGNSEK	GLSPLSSTADTK	GLSPLSSTADTK	GLSPLSSTADTK	GLSPLSSTADTK	GLSPLSSTADTK	0	1	1	1	1	1
		VGIFSSQSVSS[79.97]PLLETVQQR	VGIFSSQSVSSPLLETVQQR	VGIFSSQSVSSPLLETVQQR	LNTGSKDLFAECAKIDEK	VGIFSSQSVSSPLLETVQQR	VGIFSSQSVSSPLLETVQQR	VGIFSSQSVSSPLLETVQQR	VGIFSSQSVSSPLLETVQQR	1	0	1	1	1	1
		STS[79.97]TPNVHMVSTTLPVDSR	STSTPNVHMVSTTLPVDSR	STSTPNVHMVSTTLPVDSR	STSTPNVHMVSTTLPVDSR	STSTPNVHMVSTTLPVDSR	STSTPNVHMVSTTLPVDSR	KVQFRKPAPGAADAVPSR	KVQFRKPAPGAADAVPSR	1	1	1	1	0	0
		GFGDGYNGYGGGPGGGN[0.98]FGGS[79.97]PGYGGGR	GFGDGYNGYGGGPGGGNFGGSPGYGGGR	GFGDGYNGYGGGPGGGNFGGSPGYGGGR	GFGDGYNGYGGGPGGGNFGGSPGYGGGR	GFGDGYNGYGGGPGGGNFGGSPGYGGGR	GFGDGYNGYGGGPGGGNFGGSPGYGGGR	GFGDGYNGYGGGPGGGNFGGSPGYGGGR	GFGDGYNGYGGGPGGGNFGGSPGYGGGR	1	1	1	1	1	1
		TLS[79.97]QSSES[79.97]GTLPSGPPGHTMEVSC	TLSQSSESGTLPSGPPGHTMEVSC	EQPLPQLLVASAAAGGGAAGGGSRVER	SIEVDNKSTLSAVSLNNLEPITR	SIEVDNKSTLSAVSLNNLEPITR	SIEVDNKSTLSAVSLNNLEPITR	SAGIKVIMVTGDHPITAKAIAK	TDIFVTSFGPVSDHDMEYTIDVFFR	0	0	0	0	0	0
		SS[79.97]SVGSSSSYPISSAVPR	SSSVGSSSSYPISSAVPR	ALASPEQLAQLPSSGLPR	ALASPEQLAQLPSSGLPR	SSSVGSSSSYPISSAVPR	SSSVGSSSSYPISSAVPR	SSSVGSSSSYPISSAVPR	SSSVGSSSSYPISSAVPR	0	0	1	1	1	1
		TTVLLADIN[0.98]DFGTVNEIYK	TTVLLADINDFGTVNEIYK	TTVLLADINDFGTVNEIYK	TTVLLADINDFGTVNEIYK	TTVLLADINDFGTVNEIYK	TTVLLADINDFGTVNEIYK	TTVLLADINDFGTVNEIYK	TTVLLADINDFGTVNEIYK	1	1	1	1	1	1
		ILDIYHQEACNGCIISVGGQ[0.98]IPNNLAVPLYK	ILDIYHQEACNGCIISVGGQIPNNLAVPLYK	MASQQPCRPKTKPPECQTELPPEPPLKLK	LPKRNFTLLMCGVVWVMVVLYMLPLAILK	LLGVFSPVKNPSVSLDLLNLYMVNQISSKK	LLGVFSPVKNPSVSLDLLNLYMVNQISSKK	GPSSRSSSQSSLSSIRSLEDSIPISPPTAK	GPSSRSSSQSSLSSIRSLEDSIPISPPTAK	0	0	0	0	0	0
		DLTHSDSES[79.97]SLHTSDR	DLTHSDSESSLHTSDR	DLTHSDSESSLHTSDR	APASNSVEEGQVGRVKLR	DLTHSDSESSLHTSDR	DLTHSDSESSLHTSDR	DLTHSDSESSLHTSDR	WSVSGSGSGSGSGSGSLGRRPR	1	0	1	1	1	0
		FVAFSGEGQS[79.97]LR	FVAFSGEGQSLR	FVAFSGEGQSLR	FVAFSGEGQSLR	FVAFSGEGQSLR	FVAFSGEGQSLR	FVAFSGEGQSLR	FVAFSGEGQSLR	1	1	1	1	1	1
		ASS[79.97]VTTFTGEPNMCPR	ASSVTTFTGEPNMCPR	DASPPEPASPTIGLDK	DASPPEPASPTIGLDK	ASSVTTFTGEPNMCPR	ASSVTTFTGEPNMCPR	ASSVTTFTGEPNMCPR	ASSVTTFTGEPNMCPR	0	0	1	1	1	1
		VLHAQCHSTPDS[79.97]AEDVR	VLHAQCHSTPDSAEDVR	VLHAQCHSTPDSAEDVR	VLHAQCHSTPDSAEDVR	VLHAQCHSTPDSAEDVR	VLHAQCHSTPDSAEDVR	VLHAQCHSTPDSAEDVR	VLHAQCHSTPDSAEDVR	1	1	1	1	1	1
		SLFASAENEPPVPLVGN[0.98]WRPPQPIK	SLFASAENEPPVPLVGNWRPPQPIK	FAQFFHGSLASLTIRPGKMESQK	EKIIPVVSSTSSASLSSLMRSSSSNK	EKIIPVVSSTSSASLSSLMRSSSSNK	DGSISPVSSECSAVERTIPVCRESR	DGSISPVSSECSAVERTIPVCRESR	DGSISPVSSECSAVERTIPVCRESR	0	0	0	0	0	0
		HGSWGSGLDM[15.99]HTKPWIR	HGSWGSGLDMHTKPWIR	YWASLRNLVVSLMSSMK	ADSAYSSFSTASGGPETR	ADSAYSSFSTASGGPETR	ADSAYSSFSTASGGPETR	ADSAYSSFSTASGGPETR	ADSAYSSFSTASGGPETR	0	0	0	0	0	0
		NEEDVGAGDQ[0.98]GLMFGYATDETEECMPLTIVLAHK	NEEDVGAGDQGLMFGYATDETEECMPLTIVLAHK	QNKPTGFALGSIEGRVAIHYINPPNPAKDNFTFK	QNKPTGFALGSIEGRVAIHYINPPNPAKDNFTFK	QNKPTGFALGSIEGRVAIHYINPPNPAKDNFTFK	QNKPTGFALGSIEGRVAIHYINPPNPAKDNFTFK	QNKPTGFALGSIEGRVAIHYINPPNPAKDNFTFK	KPFFYDGSPEKPPEDSADSLTPSPSSSSLETWGAGRK	0	0	0	0	0	0
		ASPASGHQLS[79.97]DQ[0.98]EEADHGR	ASPASGHQLSDQEEADHGR	NQSIIVSGESGAGKTVSAK	NQSIIVSGESGAGKTVSAK	NQSIIVSGESGAGKTVSAK	FLKPMISNLMVQDPGREVK	FLKPMISNLMVQDPGREVK	FLKPMISNLMVQDPGREVK	0	0	0	0	0	0
		QIDTLAAEYPSVTNYLYVTYN[0.98]GQEHDIK	QIDTLAAEYPSVTNYLYVTYNGQEHDIK	QIDTLAAEYPSVTNYLYVTYNGQEHDIK	QIDTLAAEYPSVTNYLYVTYNGQEHDIK	QIDTLAAEYPSVTNYLYVTYNGQEHDIK	QIDTLAAEYPSVTNYLYVTYNGQEHDIK	QIDTLAAEYPSVTNYLYVTYNGQEHDIK	QIDTLAAEYPSVTNYLYVTYNGQEHDIK	1	1	1	1	1	1
		N[0.98]VDFLIAEYFEHVEEAVWAVEALK	NVDFLIAEYFEHVEEAVWAVEALK	NVDFLIAEYFEHVEEAVWAVEALK	NVDFLIAEYFEHVEEAVWAVEALK	NVDFLIAEYFEHVEEAVWAVEALK	NVDFLIAEYFEHVEEAVWAVEALK	NVDFLIAEYFEHVEEAVWAVEALK	NVDFLIAEYFEHVEEAVWAVEALK	1	1	1	1	1	1
		SDAEEDGGTGS[79.97]QDEEDSKPK	SDAEEDGGTGSQDEEDSKPK	SDAEEDGGTGSQDEEDSKPK	SDAEEDGGTGSQDEEDSKPK	SDAEEDGGTGSQDEEDSKPK	SDAEEDGGTGSQDEEDSKPK	SDAEEDGGTGSQDEEDSKPK	SDAEEDGGTGSQDEEDSKPK	1	1	1	1	1	1
		YHPM[15.99]DYYWWLR	YHPMDYYWWLR	IFTVNPKGELIQER	GSTTSSDLTDQEAGR	GSTTSSDLTDQEAGR	NVSATVSINGSAFSGNR	NVSATVSINGSAFSGNR	NVSATVSINGSAFSGNR	0	0	0	0	0	0
		ILAELLPQ[0.98]YLDQDLYMIVNGGVEETTELLR	ILAELLPQYLDQDLYMIVNGGVEETTELLR	ILAELLPQYLDQDLYMIVNGGVEETTELLR	ILAELLPQYLDQDLYMIVNGGVEETTELLR	ILAELLPQYLDQDLYMIVNGGVEETTELLR	ILAELLPQYLDQDLYMIVNGGVEETTELLR	ILAELLPQYLDQDLYMIVNGGVEETTELLR	ILAELLPQYLDQDLYMIVNGGVEETTELLR	1	1	1	1	1	1
		S[79.97]QNNFVAILDLPEGEHQYK	SQNNFVAILDLPEGEHQYK	SQNNFVAILDLPEGEHQYK	SQNNFVAILDLPEGEHQYK	SQNNFVAILDLPEGEHQYK	SQNNFVAILDLPEGEHQYK	SQNNFVAILDLPEGEHQYK	SQNNFVAILDLPEGEHQYK	1	1	1	1	1	1
		SLAPDLS[79.97]DDEHDPVDSISRPR	SLAPDLSDDEHDPVDSISRPR	SIGPLLSSSDDFLLGAQSDNSK	SIGPLLSSSDDFLLGAQSDNSK	KVTITGTPAATQAAQYLITQR	KVTITGTPAATQAAQYLITQR	KVTITGTPAATQAAQYLITQR	KVTITGTPAATQAAQYLITQR	0	0	0	0	0	0
		FVFSLVDAMN[0.98]GK	FVFSLVDAMNGK	FVFSLVDAMNGK	FVFSLVDAMNGK	FVFSLVDAMNGK	FVFSLVDAMNGK	FVFSLVDAMNGK	FVFSLVDAMNGK	1	1	1	1	1	1
		TASLTSAAS[79.97]IDGSR	TASLTSAASIDGSR	TASLTSAASIDGSR	TASLTSAASIDGSR	TASLTSAASIDGSR	TASLTSAASIDGSR	TASLTSAASIDGSR	TASLTSAASIDGSR	1	1	1	1	1	1
		ATAPQTQHVS[79.97]PMR	ATAPQTQHVSPMR	ATAPQTQHVSPMR	RGGGVGVGGGGTGVGGGER	ATAPQTQHVSPMR	ATAPQTQHVSPMR	ATAPQTQHVSPMR	ATAPQTQHVSPMR	1	0	1	1	1	1
		DGTAPPPQSPSSPGSGQ[0.98]DEDWS[79.97]DEESPR	DGTAPPPQSPSSPGSGQDEDWSDEESPR	DGTAPPPQSPSSPGSGQDEDWSDEESPR	DGTAPPPQSPSSPGSGQDEDWSDEESPR	DGTAPPPQSPSSPGSGQDEDWSDEESPR	DGTAPPPQSPSSPGSGQDEDWSDEESPR	DGTAPPPQSPSSPGSGQDEDWSDEESPR	DGTAPPPQSPSSPGSGQDEDWSDEESPR	1	1	1	1	1	1
		DHGDLAFVDVPNDS[79.97]PFQIVK	DHGDLAFVDVPNDSPFQIVK	DHGDLAFVDVPNDSPFQIVK	DHGDLAFVDVPNDSPFQIVK	DHGDLAFVDVPNDSPFQIVK	DHGDLAFVDVPNDSPFQIVK	DHGDLAFVDVPNDSPFQIVK	DHGDLAFVDVPNDSPFQIVK	1	1	1	1	1	1
		VRPASSAASVY[79.97]AGAGGSGSR	VRPASSAASVYAGAGGSGSR	VRPASSAASVYAGAGGSGSR	VRPASSAASVYAGAGGSGSR	VRPASSAASVYAGAGGSGSR	VRPASSAASVYAGAGGSGSR	VRPASSAASVYAGAGGSGSR	VRPASSAASVYAGAGGSGSR	1	1	1	1	1	1
		IEDVGS[79.97]DEEDDSGK	IEDVGSDEEDDSGK	IEDVGSDEEDDSGK	QDLPPAGTIAPPSGK	IEDVGSDEEDDSGK	IEDVGSDEEDDSGK	IEDVGSDEEDDSGK	IEDVGSDEEDDSGK	1	0	1	1	1	1
		HSHSGSTS[79.97]PYPK	HSHSGSTSPYPK	QTSPVSAMLVLVK	HSHSGSTSPYPK	VHSSCPASNAEK	KPIKSPSKDASSGK	HVSESSRRSLSSK	HVSESSRRSLSSK	0	1	0	0	0	0
		GPLLVQ[0.98]DVVFTDEMAHFDR	GPLLVQDVVFTDEMAHFDR	GPLLVQDVVFTDEMAHFDR	GPLLVQDVVFTDEMAHFDR	GPLLVQDVVFTDEMAHFDR	GPLLVQDVVFTDEMAHFDR	GPLLVQDVVFTDEMAHFDR	GPLLVQDVVFTDEMAHFDR	1	1	1	1	1	1
		FVEM[15.99]LMWSDHPEYPFHDEY	FVEMLMWSDHPEYPFHDEY	WSSGGGDGEGNELVKLLYSSGK	WSSGGGDGEGNELVKLLYSSGK	SIATVEMVIDGATGQLPHKTPPR	SIATVEMVIDGATGQLPHKTPPR	SIATVEMVIDGATGQLPHKTPPR	SIATVEMVIDGATGQLPHKTPPR	0	0	0	0	0	0
		GDSAPQAS[79.97]SDLEDDPHTHTK	GDSAPQASSDLEDDPHTHTK	GDSAPQASSDLEDDPHTHTK	GDSAPQASSDLEDDPHTHTK	GDSAPQASSDLEDDPHTHTK	GDSAPQASSDLEDDPHTHTK	GDSAPQASSDLEDDPHTHTK	GDSAPQASSDLEDDPHTHTK	1	1	1	1	1	1
		STS[79.97]LLELAPQK	STSLLELAPQK	DIAGAKKCFEK	STSLLELAPQK	STSLLELAPQK	STSLLELAPQK	STSLLELAPQK	STSLLELAPQK	0	1	1	1	1	1
		LAASEAATAISHQAIQ[0.98]ILGGMGYVTEMPAER	LAASEAATAISHQAIQILGGMGYVTEMPAER	SSLESIPLALLPAAAAGASTGEDTAGAGPRER	SSLESIPLALLPAAAAGASTGEDTAGAGPRER	SSLESIPLALLPAAAAGASTGEDTAGAGPRER	SSLESIPLALLPAAAAGASTGEDTAGAGPRER	ATTPSVTVKNSAAPIFKGIGSEETVQSQGNR	LQEEVTMLKEQLQVTRTQLESVQHTHR	0	0	0	0	0	0
		LSSES[79.97]HHGGSPIHWVLPAGMSAK	LSSESHHGGSPIHWVLPAGMSAK	TEGELSQDLDTSPTSKFQIK	SEQTSSTHIESILSEHDESPK	SISSESQHSFNVLQHTIIHK	CPAPCQTTTVKCPAPCQTTSVK	CPAPCQTTTVKCPAPCQTTSVK	CPAPCQTTTVKCPAPCQTTSVK	0	0	0	0	0	0
		GSPGALSS[79.97]DSELPENPYSQVK	GSPGALSSDSELPENPYSQVK	GSPGALSSDSELPENPYSQVK	QGTGSLSESSIPSISDTSTPR	GSPGALSSDSELPENPYSQVK	GSPGALSSDSELPENPYSQVK	GSPGALSSDSELPENPYSQVK	GSPGALSSDSELPENPYSQVK	1	0	1	1	1	1
		GILAADES[79.97]VGTMGNR	GILAADESVGTMGNR	GILAADESVGTMGNR	GLFYPYNDSPELR	GILAADESVGTMGNR	GILAADESVGTMGNR	GILAADESVGTMGNR	GILAADESVGTMGNR	1	0	1	1	1	1
		MEDPGSVLST[79.97]ACGTPGYVAPEVLAQ[0.98]KPYSK	MEDPGSVLSTACGTPGYVAPEVLAQKPYSK	EMDHHFGTLELLNNSANSLLSVCEVDK	MEDPGSVLSTACGTPGYVAPEVLAQKPYSK	MEDPGSVLSTACGTPGYVAPEVLAQKPYSK	MEDPGSVLSTACGTPGYVAPEVLAQKPYSK	MEDPGSVLSTACGTPGYVAPEVLAQKPYSK	MEDPGSVLSTACGTPGYVAPEVLAQKPYSK	0	1	1	1	1	1
		FAEVEN[0.98]VVDTILFLLSNR	FAEVENVVDTILFLLSNR	FAEVENVVDTILFLLSNR	FAEVENVVDTILFLLSNR	FAEVENVVDTILFLLSNR	FAEVENVVDTILFLLSNR	FAEVENVVDTILFLLSNR	FAEVENVVDTILFLLSNR	1	1	1	1	1	1
		LPFIYGEESQIISTMVN[0.98]R	LPFIYGEESQIISTMVNR	LPFIYGEESQIISTMVNR	LPFIYGEESQIISTMVNR	LPFIYGEESQIISTMVNR	LPFIYGEESQIISTMVNR	LPFIYGEESQIISTMVNR	LPFIYGEESQIISTMVNR	1	1	1	1	1	1
		WVTYFN[0.98]KPDIDAWELR	WVTYFNKPDIDAWELR	NLGSLLKPGGFLVMVDALK	NLGSLLKPGGFLVMVDALK	NLGSLLKPGGFLVMVDALK	VTDGVSQQAATGVEAEDLER	SSASLSGSSSSSSSSRSR	SSASLSGSSSSSSSSRSR	0	0	0	0	0	0
		SQLSLLT[79.97]HDPPLAVADHK	SQLSLLTHDPPLAVADHK	SQLSLLTHDPPLAVADHK	SQLSLLTHDPPLAVADHK	SQLSLLTHDPPLAVADHK	SQLSLLTHDPPLAVADHK	SQLSLLTHDPPLAVADHK	SQLSLLTHDPPLAVADHK	1	1	1	1	1	1
		SASYKPVFVTEITDDLHFYVQ[0.98]DVETGTQLEK	SASYKPVFVTEITDDLHFYVQDVETGTQLEK	MAQFNTDTFLDTLTSYPITTLCSAPTVYR	FGSYAYPNSEVVYVWTNGSTKSVVVAEDGSR	FEDWLEISERTAAFPSSSGVLYTVAKEELK	FEDWLEISERTAAFPSSSGVLYTVAKEELK	FEDWLEISERTAAFPSSSGVLYTVAKEELK	ERSASYKPVFVTEITDDLHFYVQDVETGTQLEK	0	0	0	0	0	0
		VGDLVIVVTGWRPGSGYTN[0.98]IMR	VGDLVIVVTGWRPGSGYTNIMR	VGDLVIVVTGWRPGSGYTNIMR	VGDLVIVVTGWRPGSGYTNIMR	VGDLVIVVTGWRPGSGYTNIMR	VGDLVIVVTGWRPGSGYTNIMR	ATVPATGSSLLLSSMTVDVVCEK	ATVPATGSSLLLSSMTVDVVCEK	1	1	1	1	0	0
		YGMGTS[79.97]VER	YGMGTSVER	YGMGTSVER	YGMGTSVER	YGMGTSVER	YGMGTSVER	YGMGTSVER	YGMGTSVER	1	1	1	1	1	1
		ALNALCN[0.98]GLIEELNQALETFEEDPAVGAIVLTGGEK	ALNALCNGLIEELNQALETFEEDPAVGAIVLTGGEK	EPLMPSPQFIKSYFSSFTDDIISQPMLKGEK	EPLMPSPQFIKSYFSSFTDDIISQPMLKGEK	EPLMPSPQFIKSYFSSFTDDIISQPMLKGEK	SIWAFGPDATGPNILVDDTLPSEVDKALLGSVK	SIWAFGPDATGPNILVDDTLPSEVDKALLGSVK	SIWAFGPDATGPNILVDDTLPSEVDKALLGSVK	0	0	0	0	0	0
		FQSSAVMALQ[0.98]EASEAYLVGLFEDTNLCAIHAK	FQSSAVMALQEASEAYLVGLFEDTNLCAIHAK	NPLENEPPVTVPDLIMSAATKYSHYLAIGSK	AFASATNYKNHVRIHTGEKPYVCTVPGCDK	AFASATNYKNHVRIHTGEKPYVCTVPGCDK	AFASATNYKNHVRIHTGEKPYVCTVPGCDK	AFASATNYKNHVRIHTGEKPYVCTVPGCDK	AFASATNYKNHVRIHTGEKPYVCTVPGCDK	0	0	0	0	0	0
		S[79.97]QSQASLTGLALMSPSNR	SQSQASLTGLALMSPSNR	SQSQASLTGLALMSPSNR	SQSQASLTGLALMSPSNR	SQSQASLTGLALMSPSNR	SQSQASLTGLALMSPSNR	SQSQASLTGLALMSPSNR	SQSQASLTGLALMSPSNR	1	1	1	1	1	1
		TVPAAVPGICFLSGGMSEEDATLN[0.98]LNAINR	TVPAAVPGICFLSGGMSEEDATLNLNAINR	TVPAAVPGICFLSGGMSEEDATLNLNAINR	TVPAAVPGICFLSGGMSEEDATLNLNAINR	TVPAAVPGICFLSGGMSEEDATLNLNAINR	TVPAAVPGICFLSGGMSEEDATLNLNAINR	TVPAAVPGICFLSGGMSEEDATLNLNAINR	TVPAAVPGICFLSGGMSEEDATLNLNAINR	1	1	1	1	1	1
		TQLWASEPGT[79.97]PPAPTSLPSQNPILK	TQLWASEPGTPPAPTSLPSQNPILK	TQLWASEPGTPPAPTSLPSQNPILK	TQLWASEPGTPPAPTSLPSQNPILK	TQLWASEPGTPPAPTSLPSQNPILK	TQLWASEPGTPPAPTSLPSQNPILK	TQLWASEPGTPPAPTSLPSQNPILK	TQLWASEPGTPPAPTSLPSQNPILK	1	1	1	1	1	1
		DYPVVSIEDPFDQ[0.98]DDWDAWQK	DYPVVSIEDPFDQDDWDAWQK	DYPVVSIEDPFDQDDWDAWQK	DYPVVSIEDPFDQDDWDAWQK	DYPVVSIEDPFDQDDWDAWQK	DYPVVSIEDPFDQDDWDAWQK	DYPVVSIEDPFDQDDWDAWQK	DYPVVSIEDPFDQDDWDAWQK	1	1	1	1	1	1
		STQLDYVDLYIIHFPMALQ[0.98]PGDIFFPR	STQLDYVDLYIIHFPMALQPGDIFFPR	STQLDYVDLYIIHFPMALQPGDIFFPR	STQLDYVDLYIIHFPMALQPGDIFFPR	STQLDYVDLYIIHFPMALQPGDIFFPR	STQLDYVDLYIIHFPMALQPGDIFFPR	STQLDYVDLYIIHFPMALQPGDIFFPR	STQLDYVDLYIIHFPMALQPGDIFFPR	1	1	1	1	1	1
		peptides:	peptides:	peptides:	peptides:	peptides:	peptides:	peptides:	peptides:	1	1	1	1	1	1
		SQ[0.98]S[79.97]FPDVEPQLPQAPAR	SQSFPDVEPQLPQAPAR	SQSFPDVEPQLPQAPAR	SQSFPDVEPQLPQAPAR	SQSFPDVEPQLPQAPAR	SQSFPDVEPQLPQAPAR	SQSFPDVEPQLPQAPAR	SQSFPDVEPQLPQAPAR	1	1	1	1	1	1
		AIGGIILTAS[79.97]HNPGGPN[0.98]GDFGIK	AIGGIILTASHNPGGPNGDFGIK	AIGGIILTASHNPGGPNGDFGIK	AIGGIILTASHNPGGPNGDFGIK	AIGGIILTASHNPGGPNGDFGIK	AIGGIILTASHNPGGPNGDFGIK	AIGGIILTASHNPGGPNGDFGIK	AIGGIILTASHNPGGPNGDFGIK	1	1	1	1	1	1
		GPLLVQ[0.98]DVVFTDEMAHFDR	GPLLVQDVVFTDEMAHFDR	GPLLVQDVVFTDEMAHFDR	GPLLVQDVVFTDEMAHFDR	GPLLVQDVVFTDEMAHFDR	GPLLVQDVVFTDEMAHFDR	GPLLVQDVVFTDEMAHFDR	GPLLVQDVVFTDEMAHFDR	1	1	1	1	1	1
		WTNGLQTLFVFQ[0.98]R	WTNGLQTLFVFQR	VSAVSSSQHYPHR	SLEIETLTASSER	SLEIETLTASSER	FLESPDFQPNIAKK	FLESPDFQPNIAKK	FLESPDFQPNIAKK	0	0	0	0	0	0
		TSNHAIVLAQ[0.98]LITQGECYGLHAFVVPIR	TSNHAIVLAQLITQGECYGLHAFVVPIR	TSNHAIVLAQLITQGECYGLHAFVVPIR	TSNHAIVLAQLITQGECYGLHAFVVPIR	TSNHAIVLAQLITQGECYGLHAFVVPIR	TSNHAIVLAQLITQGECYGLHAFVVPIR	TSNHAIVLAQLITQGECYGLHAFVVPIR	TSNHAIVLAQLITQGECYGLHAFVVPIR	1	1	1	1	1	1
		VLHAQCHSTPDS[79.97]AEDVR	VLHAQCHSTPDSAEDVR	VLHAQCHSTPDSAEDVR	VLHAQCHSTPDSAEDVR	VLHAQCHSTPDSAEDVR	VLHAQCHSTPDSAEDVR	VLHAQCHSTPDSAEDVR	VLHAQCHSTPDSAEDVR	1	1	1	1	1	1
		IQQFDDGGS[79.97]DEEDIWEEK	IQQFDDGGSDEEDIWEEK	IQQFDDGGSDEEDIWEEK	FKNLKYPGESDQSFSGQK	IQQFDDGGSDEEDIWEEK	IQQFDDGGSDEEDIWEEK	IQQFDDGGSDEEDIWEEK	IQQFDDGGSDEEDIWEEK	1	0	1	1	1	1
		VAGLLVLN[0.98]YSHDYNHWLATK	VAGLLVLNYSHDYNHWLATK	NSLGNSSGCSANCGSTHISSR	YHQCYNGSGTDYRGMASTTK	VSWNITGTVLASSGDDGCVR	VSWNITGTVLASSGDDGCVR	VSWNITGTVLASSGDDGCVR	VSWNITGTVLASSGDDGCVR	0	0	0	0	0	0
		SS[79.97]GSPYGGGYGSGGGSGGYGSR	SSGSPYGGGYGSGGGSGGYGSR	GPVPPFSEENIVPNSDGSR	SSGSPYGGGYGSGSGSGGYGSR	SSGSPYGGGYGSGGGSGGYGSR	SSGSPYGGGYGSGGGSGGYGSR	SSGSPYGGGYGSGGGSGGYGSR	SSGSPYGGGYGSGGGSGGYGSR	0	0	1	1	1	1
		FIQ[0.98]SPEDLEK	FIQSPEDLEK	FNQIALMLKK	FNQIALMLKK	FNQIALMLKK	MKQDLEDANKK	MKQDLEDANKK	MKQDLEDANKK	0	0	0	0	0	0
		ADAPDAGAQ[0.98]SDS[79.97]ELPSYHQNDVSLDR	ADAPDAGAQSDSELPSYHQNDVSLDR	EEPLWYTEPIAEYFVPLSRKSK	QLIVGVNKMDSTESDRYEEIVK	QLIVGVNKMDSTESDRYEEIVK	QLIVGVNKMDSTESDRYEEIVK	QLIVGVNKMDSTESDRYEEIVK	QLIVGVNKMDSTESDRYEEIVK	0	0	0	0	0	0
		QGQYSPMAIEEQ[0.98]VAVIYAGVR	QGQYSPMAIEEQVAVIYAGVR	QGQYSPMAIEEQVAVIYAGVR	QGQYSPMAIEEQVAVIYAGVR	QGQYSPMAIEEQVAVIYAGVR	QGQYSPMAIEEQVAVIYAGVR	QGQYSPMAIEEQVAVIYAGVR	QGQYSPMAIEEQVAVIYAGVR	1	1	1	1	1	1
		GYSFGHPSSVAGEVVFN[0.98]TGLGGYSEALTDPAYK	GYSFGHPSSVAGEVVFNTGLGGYSEALTDPAYK	GLSHTSQEVLHTEDNSASLVPLVTFPEALK	LASIVEQVSVLQNQGREMMLVTSGAVAFGK	QMAEIQSTAGVKPSCSRETAKPCLSNPCK	QMAEIQSTAGVKPSCSRETAKPCLSNPCK	DEEFGELCSEPPDHSECTSGSKEISSDDNTK	DEEFGELCSEPPDHSECTSGSKEISSDDNTK	0	0	0	0	0	0
		SGPQCSS[79.97]PICQEEADVR	SGPQCSSPICQEEADVR	SGPQCSSPICQEEADVR	SGPQCSSPICQEEADVR	SGPQCSSPICQEEADVR	SGPQCSSPICQEEADVR	SGPQCSSPICQEEADVR	SGPQCSSPICQEEADVR	1	1	1	1	1	1
		AS[79.97]PALGSGPDGSGDSLEMSSLDR	ASPALGSGPDGSGDSLEMSSLDR	ASPALGSGPDGSGDSLEMSSLDR	ASPALGSGPDGSGDSLEMSSLDR	ASPALGSGPDGSGDSLEMSSLDR	ASPALGSGPDGSGDSLEMSSLDR	ASPALGSGPDGSGDSLEMSSLDR	ASPALGSGPDGSGDSLEMSSLDR	1	1	1	1	1	1
		FYTEDGN[0.98]WDLVGNNTPIFFIR	FYTEDGNWDLVGNNTPIFFIR	FYTEDGNWDLVGNNTPIFFIR	FYTEDGNWDLVGNNTPIFFIR	FYTEDGNWDLVGNNTPIFFIR	FYTEDGNWDLVGNNTPIFFIR	FYTEDGNWDLVGNNTPIFFIR	FYTEDGNWDLVGNNTPIFFIR	1	1	1	1	1	1
		IITESLNTSQ[0.98]YTYEIAPVFVLMEEEVLK	IITESLNTSQYTYEIAPVFVLMEEEVLK	EGLTLTKGIAVLNTSVAPMLNPFIYSLR	EGLTLTKGIAVLNTSVAPMLNPFIYSLR	EGLTLTKGIAVLNTSVAPMLNPFIYSLR	EGLTLTKGIAVLNTSVAPMLNPFIYSLR	EGLTLTKGIAVLNTSVAPMLNPFIYSLR	EGLTLTKGIAVLNTSVAPMLNPFIYSLR	0	0	0	0	0	0
		CSDVSELSSS[79.97]PPGPYHQ[0.98]EPYISKPEER	CSDVSELSSSPPGPYHQEPYISKPEER	TLFRSYYSVQTAEWQAHPLYGSRR	CWSPSCAGPNTHPPPHPPAQMSTFCK	CWSPSCAGPNTHPPPHPPAQMSTFCK	CSFSSDSAGTIGPIMQFSAPIPGATGPIK	CSDVSELSSSPPGPYHQEPYISKPEERFK	CSDVSELSSSPPGPYHQEPYISKPEERFK	0	0	0	0	0	0
		QVADEGDALVAGGVSQ[0.98]TPSYLSCK	QVADEGDALVAGGVSQTPSYLSCK	QVADEGDALVAGGVSQTPSYLSCK	QVADEGDALVAGGVSQTPSYLSCK	QVADEGDALVAGGVSQTPSYLSCK	QVADEGDALVAGGVSQTPSYLSCK	QVADEGDALVAGGVSQTPSYLSCK	QVADEGDALVAGGVSQTPSYLSCK	1	1	1	1	1	1
		VPPETIDSVIVGN[0.98]VMQSSSDAAYLAR	VPPETIDSVIVGNVMQSSSDAAYLAR	MALSTVSAEVIHQVEESLDEDEK	VCEVIASYAHLCRTNGVCVDWR	VYCTWSAPDITAVLAQMPGKKSR	VYCTWSAPDITAVLAQMPGKKSR	VYCTWSAPDITAVLAQMPGKKSR	VYCTWSAPDITAVLAQMPGKKSR	0	0	0	0	0	0
		SIVDAYVLLN[0.98]LGDSVTTDHISPAGNIAR	SIVDAYVLLNLGDSVTTDHISPAGNIAR	GLEWVASISYDGGSTYYRDSVKGR	GLEWVASISYDGGSTYYRDSVKGR	GLEWVASISYDGGSTYYRDSVKGR	ADIWSLGITAIELAKGEPPHSELHPMK	ADIWSLGITAIELAKGEPPHSELHPMK	ADIWSLGITAIELAKGEPPHSELHPMK	0	0	0	0	0	0
		GVGMVADPDNPLVLDILTGSSTSYSFFPDKPITQ[0.98]YPHAVGR	GVGMVADPDNPLVLDILTGSSTSYSFFPDKPITQYPHAVGR	ADSNSVGGPVPSSSGILEQGLSPGDSSPPKPKDSVSAAAPVAGR	GDAMLTSAFSPVQEIQLLADQGLNVYSMPAAGGPLEEAVR	GDAMLTSAFSPVQEIQLLADQGLNVYSMPAAGGPLEEAVR	GDAMLTSAFSPVQEIQLLADQGLNVYSMPAAGGPLEEAVR	GDAMLTSAFSPVQEIQLLADQGLNVYSMPAAGGPLEEAVR	GDAMLTSAFSPVQEIQLLADQGLNVYSMPAAGGPLEEAVR	0	0	0	0	0	0
		YFDQVDISN[0.98]GLDWSLDHK	YFDQVDISNGLDWSLDHK	YFDQVDISNGLDWSLDHK	YFDQVDISNGLDWSLDHK	YFDQVDISNGLDWSLDHK	YFDQVDISNGLDWSLDHK	YFDQVDISNGLDWSLDHK	YFDQVDISNGLDWSLDHK	1	1	1	1	1	1
		DYDDMS[79.97]PR	DYDDMSPR	DYDDMSPR	DYDDMSPR	DYDDMSPR	DYDDMSPR	DYDDMSPR	DYDDMSPR	1	1	1	1	1	1
		LDGETAS[79.97]DSESR	LDGETASDSESR	DLGKPEVGECSR	LDGETASDSESR	LDGETASDSESR	LDGETASDSESR	LDGETASDSESR	LDGETASDSESR	0	1	1	1	1	1
		ILADSINSEVGILCN[0.98]ALQK	ILADSINSEVGILCNALQK	ILADSINSEVGILCNALQK	QASTMYSTMLSHVHIEK	QASTMYSTMLSHVHIEK	QASTMYSTMLSHVHIEK	QASTMYSTMLSHVHIEK	QASTMYSTMLSHVHIEK	1	0	0	0	0	0
		TVPAAVPGICFLSGGMSEEDATLN[0.98]LNAINR	TVPAAVPGICFLSGGMSEEDATLNLNAINR	AKICNIPLEDLTNYKMSYVPHPVEK	ALSSVSSELLSLQTELTEAEGVKNALR	ALSSVSSELLSLQTELTEAEGVKNALR	ALSSVSSELLSLQTELTEAEGVKNALR	QDNHPKPKPSNEITREYIPKIGMTTYK	QDNHPKPKPSNEITREYIPKIGMTTYK	0	0	0	0	0	0
		LVSFHDDS[79.97]DEDLLHI	LVSFHDDSDEDLLHI	ALPKSFSSPPSPSYK	GGSGGGGGSSGGSYGGSSGGGR	LVSFHDDSDEDLLHI	LVSFHDDSDEDLLHI	LVSFHDDSDEDLLHI	LVSFHDDSDEDLLHI	0	0	1	1	1	1
		Q[0.98]IADMAGCETTTSAIIVHCLR	QIADMAGCETTTSAIIVHCLR	TLIEPFTLLASKLSQPQSK	TLIEPFTLLASKLSQPQSK	TLIEPFTLLASKLSQPQSK	GVSVSSGTGLPDMTGSVYNK	QQGSSVCASPPGPSINPPQTTKK	LLSVTSDEGSVNAFTGRGSPGRGQK	0	0	0	0	0	0
		HSLPS[79.97]GLGLSETQITSHGFDSTK	HSLPSGLGLSETQITSHGFDSTK	LSILSLLGHVVRLQPSWKHK	HSLPSGLGLSETQITSHGFDSTK	HSLPSGLGLSETQITSHGFDSTK	EEDEEAESPPEKKTSASPPLEK	EEDEEAESPPEKKTSASPPLEK	EEDEEAESPPEKKTSASPPLEK	0	1	1	0	0	0
		LATTVS[79.97]APDLK	LATTVSAPDLK	LATTVSAPDLK	LATTVSAPDLK	LATTVSAPDLK	LATTVSAPDLK	LATTVSAPDLK	LATTVSAPDLK	1	1	1	1	1	1
		Q[0.98]FAPIHAEAPEFIEMSVEQEILVTGIK	QFAPIHAEAPEFIEMSVEQEILVTGIK	QFAPIHAEAPEFIEMSVEQEILVTGIK	GPALELVATVLKEPGPIQPSGNSSPVLK	DLDSSRFFGEALEFNSHPSNSIGEPK	DLDSSRFFGEALEFNSHPSNSIGEPK	GDKLFFASLLNNEHSLVYYVSIAK	GDKLFFASLLNNEHSLVYYVSIAK	1	0	0	0	0	0
		DMEDFVQ[0.98]SSGEHGVVVFSLGSMVSSMTEEK	DMEDFVQSSGEHGVVVFSLGSMVSSMTEEK	DVNPSILFSSQQEHQDTLALGDQKSEK	NMESSSETSSSVSSMPHSSSIANLQTASK	VRSTEEEEATESGTEVDLAVLADLALTPAR	QSCLLRQCTAPVLPHTAVCLLCGEAGK	QSCLLRQCTAPVLPHTAVCLLCGEAGK	LHAGSTPEVVASSMLPSSEDTLSKR	0	0	0	0	0	0
		TAS[79.97]LTSAASIDGSR	TASLTSAASIDGSR	TASLTSAASIDGSR	TASLTSAASIDGSR	TASLTSAASIDGSR	TASLTSAASIDGSR	TASLTSAASIDGSR	TASLTSAASIDGSR	1	1	1	1	1	1
		TAS[79.97]FSESR	TASFSESR	TASFSESR	TASFSESR	TASFSESR	TASFSESR	TASFSESR	TASFSESR	1	1	1	1	1	1
		SS[79.97]PPATDPGPVPSSPR	SSPPATDPGPVPSSPR	SSPPATDPGPVPSSPR	SSPPATDPGPVPSSPR	SSPPATDPGPVPSSPR	SSPPATDPGPVPSSPR	SSPPATDPGPVPSSPR	SSPPATDPGPVPSSPR	1	1	1	1	1	1
		SQS[79.97]SDTEQPSPTSGGGK	SQSSDTEQPSPTSGGGK	SDLNGPTDNNNIPETK	SDLNGPTDNNNIPETK	MKEITALEPNTMKIK	IEILDDKSQELLAK	IEILDDKSQELLAK	SLPTDLKFVPNPKAGITIK	0	0	0	0	0	0
		AAS[79.97]PEACEVDSK	AASPEACEVDSK	ELDIKNIYANR	AASPEACEVDSK	AASPEACEVDSK	AASPEACEVDSK	AASPEACEVDSK	AASPEACEVDSK	0	1	1	1	1	1
		LVQDVANNTN[0.98]EEAGDGTTTATVLAR	LVQDVANNTNEEAGDGTTTATVLAR	LVQDVANNTNEEAGDGTTTATVLAR	LVQDVANNTNEEAGDGTTTATVLAR	LVQDVANNTNEEAGDGTTTATVLAR	LVQDVANNTNEEAGDGTTTATVLAR	LVQDVANNTNEEAGDGTTTATVLAR	LVQDVANNTNEEAGDGTTTATVLAR	1	1	1	1	1	1
		SPWSMDENLM[15.99]HISYEAGILENPK	SPWSMDENLMHISYEAGILENPK	FILLKPKPRQEDSSETKTPPQ	FILLKPKPRQEDSSETKTPPQ	FTATAGILVVGDDLTVTNPKRIAK	KNMQEPSLTCFDQAQGKVHSLMEK	KNMQEPSLTCFDQAQGKVHSLMEK	RSENRVVVSGLPPSGSWQDLK	0	0	0	0	0	0
		VIHN[0.98]EFTLGEECELETMTGEK	VIHNEFTLGEECELETMTGEK	VIHNEFTLGEECELETMTGEK	VIHNEFTLGEECELETMTGEK	VIHNEFTLGEECELETMTGEK	VIHNEFTLGEECELETMTGEK	VIHNEFTLGEECELETMTGEK	VIHNEFTLGEECELETMTGEK	1	1	1	1	1	1
		VFQPTPCSEEFVTTN[0.98]ALGLVEFYR	VFQPTPCSEEFVTTNALGLVEFYR	VFQPTPCSEEFVTTNALGLVEFYR	VFQPTPCSEEFVTTNALGLVEFYR	VFQPTPCSEEFVTTNALGLVEFYR	VFQPTPCSEEFVTTNALGLVEFYR	VFQPTPCSEEFVTTNALGLVEFYR	VFQPTPCSEEFVTTNALGLVEFYR	1	1	1	1	1	1
		SAS[79.97]SDTSEELNAQDSPK	SASSDTSEELNAQDSPK	SASSDTSEELNAQDSPK	ASQSKISAVSKLLLASPK	SASSDTSEELNAQDSPK	SASSDTSEELNAQDSPK	SASSDTSEELNAQDSPK	SASSDTSEELNAQDSPK	1	0	1	1	1	1
		VGIFSSQSVSS[79.97]PLLETVQQR	VGIFSSQSVSSPLLETVQQR	VGIFSSQSVSSPLLETVQQR	SSGSPYGGGYGSGSGSGGYGSRR	VGIFSSQSVSSPLLETVQQR	VGIFSSQSVSSPLLETVQQR	VGIFSSQSVSSPLLETVQQR	VGIFSSQSVSSPLLETVQQR	1	0	1	1	1	1
		LLGNM[15.99]IVIVLGHHLGK	LLGNMIVIVLGHHLGK	FHTFPQTSIGVGAPGK	FHTFPQTSIGVGAPGK	FHTFPQTSIGVGAPGK	WEPDPTGTKSCLGTK	TTKLTSTGAAKVISELNGK	LSSAVPNQISISWASEIGK	0	0	0	0	0	0
		VRPASSAASVYAGAGGS[79.97]GSR	VRPASSAASVYAGAGGSGSR	VRPASSAASVYAGAGGSGSR	VRPASSAASVYAGAGGSGSR	VRPASSAASVYAGAGGSGSR	VRPASSAASVYAGAGGSGSR	VRPASSAASVYAGAGGSGSR	VRPASSAASVYAGAGGSGSR	1	1	1	1	1	1
		AAGGGGGS[79.97]GEDEAQSR	AAGGGGGSGEDEAQSR	AAGGGGGSGEDEAQSR	EALIDYGEEFSGR	AAGGGGGSGEDEAQSR	AAGGGGGSGEDEAQSR	AAGGGGGSGEDEAQSR	AAGGGGGSGEDEAQSR	1	0	1	1	1	1
		YFDS[79.97]GDYNMAK	YFDSGDYNMAK	YFDSGDYNMAK	YFDSGDYNMAK	YFDSGDYNMAK	YFDSGDYNMAK	YFDSGDYNMAK	YFDSGDYNMAK	1	1	1	1	1	1
		FVEM[15.99]LMWSDHPEYPFHDEY	FVEMLMWSDHPEYPFHDEY	TKGVDEVTIVNILTNRSNAQR	ETLRLYPVVPTNSRIITEK	ETLRLYPVVPTNSRIITEK	EKPIIENLAEFYINSTIYGETK	QTNLEFLQEQFSVEKDNLQAR	EALSPCPSTISTKSQPGSSASSSSGVK	0	0	0	0	0	0
		VIYSQPS[79.97]AR	VIYSQPSAR	VIYGIHDKR	VIYSQPSAR	VIYSQPSAR	VIYSQPSAR	VIYSQPSAR	VIYSQPSAR	0	1	1	1	1	1
		GILAADES[79.97]VGTMGNR	GILAADESVGTMGNR	GILAADESVGTMGNR	SSDDQFSSCLLR	GILAADESVGTMGNR	GILAADESVGTMGNR	GILAADESVGTMGNR	GILAADESVGTMGNR	1	0	1	1	1	1
		NMITGTSQ[0.98]ADCAVLIVAAGVGEFEAGISK	NMITGTSQADCAVLIVAAGVGEFEAGISK	KIAESSFDLLPVIRSHVYVGNISK	KIAESSFDLLPVIRSHVYVGNISK	KIAESSFDLLPVIRSHVYVGNISK	KIAESSFDLLPVIRSHVYVGNISK	SPWESEDKLPTLTVVNIMDTCLWAK	SPWESEDKLPTLTVVNIMDTCLWAK	0	0	0	0	0	0
		FGQVTPMEVDILFQ[0.98]LADLYEPR	FGQVTPMEVDILFQLADLYEPR	FGQVTPMEVDILFQLADLYEPR	FGQVTPMEVDILFQLADLYEPR	FGQVTPMEVDILFQLADLYEPR	FGQVTPMEVDILFQLADLYEPR	FGQVTPMEVDILFQLADLYEPR	FGQVTPMEVDILFQLADLYEPR	1	1	1	1	1	1
		GENEETLGRPAQPPSAGETPHS[79.97]PGVEDAPIAK	GENEETLGRPAQPPSAGETPHSPGVEDAPIAK	GENEETLGRPAQPPSAGETPHSPGVEDAPIAK	GENEETLGRPAQPPSAGETPHSPGVEDAPIAK	GENEETLGRPAQPPSAGETPHSPGVEDAPIAK	GENEETLGRPAQPPSAGETPHSPGVEDAPIAK	GENEETLGRPAQPPSAGETPHSPGVEDAPIAK	GENEETLGRPAQPPSAGETPHSPGVEDAPIAK	1	1	1	1	1	1
		LLKPGEEPSEYT[79.97]DEEDTK	LLKPGEEPSEYTDEEDTK	LLKPGEEPSEYTDEEDTK	LLKPGEEPSEYTDEEDTK	LLKPGEEPSEYTDEEDTK	LLKPGEEPSEYTDEEDTK	LLKPGEEPSEYTDEEDTK	LLKPGEEPSEYTDEEDTK	1	1	1	1	1	1
		MEHIPESRPLS[79.97]PTAFSLESLR	MEHIPESRPLSPTAFSLESLR	IHFVRGLTSPLAHRVQLESR	MEHIPESRPLSPTAFSLESLR	MEHIPESRPLSPTAFSLESLR	MEHIPESRPLSPTAFSLESLR	MEHIPESRPLSPTAFSLESLR	MEHIPESRPLSPTAFSLESLR	0	1	1	1	1	1
		NLGS[79.97]INTELQDVQR	NLGSINTELQDVQR	NLGSINTELQDVQR	NLGSINTELQDVQR	NLGSINTELQDVQR	NLGSINTELQDVQR	NLGSINTELQDVQR	NLGSINTELQDVQR	1	1	1	1	1	1
		SASYKPVFVTEITDDLHFYVQ[0.98]DVETGTQLEK	SASYKPVFVTEITDDLHFYVQDVETGTQLEK	TCHSRDSQCDEATCNNGGTCYDEVDTFK	SQSLTNAFSFSESSFFRSSANEDEAKAETIR	SQSLTNAFSFSESSFFRSSANEDEAKAETIR	APPMNILSAVLTEAFGVALVGYVASLALAQGSAKK	APPMNILSAVLTEAFGVALVGYVASLALAQGSAKK	APPMNILSAVLTEAFGVALVGYVASLALAQGSAKK	0	0	0	0	0	0
		EMAPQSVS[79.97]PR	EMAPQSVSPR	IAFNTPTAVQK	EMAPQSVSPR	EMAPQSVSPR	EMAPQSVSPR	EMAPQSVSPR	EMAPQSVSPR	0	1	1	1	1	1
		S[79.97]VIDPIPAPVGDSNVDSGAK	SVIDPIPAPVGDSNVDSGAK	SVIDPIPAPVGDSNVDSGAK	SVIDPIPAPVGDSNVDSGAK	SVIDPIPAPVGDSNVDSGAK	SVIDPIPAPVGDSNVDSGAK	SVIDPIPAPVGDSNVDSGAK	SVIDPIPAPVGDSNVDSGAK	1	1	1	1	1	1
		SRPVFDFLTVLQ[0.98]CCPTSDGAAAAIVSSEEFVQK	SRPVFDFLTVLQCCPTSDGAAAAIVSSEEFVQK	QVEQYDPTTNKWTMVAPLREGVSNAAVVSAK	GLSICITCLLSVFQTVTISPSTSLLAKFKQK	GLSICITCLLSVFQTVTISPSTSLLAKFKQK	HDSTEPSSTSSSSDPILDFNISLAVAKERAHQK	HDSTEPSSTSSSSDPILDFNISLAVAKERAHQK	HDSTEPSSTSSSSDPILDFNISLAVAKERAHQK	0	0	0	0	0	0
		ALQQHQ[0.98]HGYDS[79.97]DEEVDSELGTWEHQLR	ALQQHQHGYDSDEEVDSELGTWEHQLR	AVGLAWYSLYTRTWLGYLFYRQQLR	QREEQAEPDGTEVADKAAYLQGLNSADLLK	QREEQAEPDGTEVADKAAYLQGLNSADLLK	IFAAVLNMGEPVTVSSCDLLVVSAGQMSMSR	CLFLTSELGFDAAVNYKTGNVAEQLR	EEFARLQSRLIHCQHVFQHIQR	0	0	0	0	0	0
		GAEVHLVPWN[0.98]HDFTQMDYDGLLIAGGPGNPALAQPLIQNVK	GAEVHLVPWNHDFTQMDYDGLLIAGGPGNPALAQPLIQNVK	AFSTCSAHLIVVTMYYSTVIYTYIRPASSYSLNKDK	KAFSTCSSHMIVVSITYGSCIFIYIKPSSKNDAAVNK	KAFSTCSSHMIVVSITYGSCIFIYIKPSSKNDAAVNK	KAFSTCSSHMIVVSITYGSCIFIYIKPSSKNDAAVNK	KAFSTCSSHMIVVSITYGSCIFIYIKPSSKNDAAVNK	KAFSTCSSHMIVVSITYGSCIFIYIKPSSKNDAAVNK	0	0	0	0	0	0
		VATLNS[79.97]EEESDPPTYK	VATLNSEEESDPPTYK	VATLNSEEESDPPTYK	AAQLGPKQMQAPKLLHK	VATLNSEEESDPPTYK	VATLNSEEESDPPTYK	VATLNSEEESDPPTYK	VATLNSEEESDPPTYK	1	0	1	1	1	1
		GENEETLGRPAQ[0.98]PPSAGETPHS[79.97]PGVEDAPIAK	GENEETLGRPAQPPSAGETPHSPGVEDAPIAK	ILRVLNNYSDLGLHSVGPQHTGNYTCR	MMTISLIWGIAVLVSCCIWFIVGIRRR	GLQGPGLGYPTSSTEDLQPGHSSASLIKAIR	WLKDDVLYETETPPPDLEKGICELLIPK	VSIGFLDYTTTKITIPLTQGYTILRILVENR	APPAPPKPEPGEAPGAAQCMPLKLRFK	0	0	0	0	0	0
		QADLSFSS[79.97]PVEMK	QADLSFSSPVEMK	QADLSFSSPVEMK	AQTASLFYSFGGK	QADLSFSSPVEMK	QADLSFSSPVEMK	QADLSFSSPVEMK	QADLSFSSPVEMK	1	0	1	1	1	1
		AAS[79.97]LNYLNQPNAAPLQTSR	AASLNYLNQPNAAPLQTSR	AASLNYLNQPNAAPLQTSR	AASLNYLNQPNAAPLQTSR	AASLNYLNQPNAAPLQTSR	AASLNYLNQPNAAPLQTSR	AASLNYLNQPNAAPLQTSR	AASLNYLNQPNAAPLQTSR	1	1	1	1	1	1
		AGTATGQIVAVIGAVVDVQFDEGLPPILN[0.98]ALEVQGR	AGTATGQIVAVIGAVVDVQFDEGLPPILNALEVQGR	KLILRLLSGVEAVNSIVALLSVDFHALEQDASK	GSRPQSPRKGPQTVNSSSIYSMYLQQATPPK	KLILRLLSGVEAVNSIVALLSVDFHALEQDASK	KLILRLLSGVEAVNSIVALLSVDFHALEQDASK	AGTEKLRSSALEVLALDGASTGALQFSTAQDCADWLR	TERSLQEPQYHFLSMLAGADIVLSVSTLFSVLK	0	0	0	0	0	0
		VVAGVAS[79.97]ALAHK	VVAGVASALAHK	VVAGVASALAHK	VVAGVASALAHK	VVAGVASALAHK	VVAGVASALAHK	VVAGVASALAHK	VVAGVASALAHK	1	1	1	1	1	1
		HAFSPVAS[79.97]VESAS[79.97]GEVLHSPK	HAFSPVASVESASGEVLHSPK	HAFSPVASVESASGEVLHSPK	HAFSPVASVESASGEVLHSPK	HAFSPVASVESASGEVLHSPK	HAFSPVASVESASGEVLHSPK	HAFSPVASVESASGEVLHSPK	HAFSPVASVESASGEVLHSPK	1	1	1	1	1	1
		LGVSVS[79.97]PSR	LGVSVSPSR	LGVSVSPSR	LGVSVSPSR	LGVSVSPSR	LGVSVSPSR	LGVSVSPSR	LGVSVSPSR	1	1	1	1	1	1
		MTEEEVEMLVAGHVDS[79.97]N[0.98]GCINLEELVR	MTEEEVEMLVAGHVDSNGCINLEELVR	GETVQVDTTNILFVASGAFNGLDRIISR	SFSMANGMNAVMMHGRSYSLASGAGGSGSK	MTEEEVEMLVAGHVDSNGCINLEELVR	MTEEEVEMLVAGHVDSNGCINLEELVR	MTEEEVEMLVAGHVDSNGCINLEELVR	MTEEEVEMLVAGHVDSNGCINLEELVR	0	0	1	1	1	1
		SHS[79.97]GPAGSFNKPAIR	SHSGPAGSFNKPAIR	SHSGPAGSFNKPAIR	SHSGPAGSFNKPAIR	SHSGPAGSFNKPAIR	SHSGPAGSFNKPAIR	SHSGPAGSFNKPAIR	SHSGPAGSFNKPAIR	1	1	1	1	1	1
		HSS[79.97]VGGHSSQVPLLR	HSSVGGHSSQVPLLR	SGGITGIEAFAFGSGLR	SGGITGIEAFAFGSGLR	VKRLEEELSTLSR	GSKGYRGNSGAPGSPGVK	GSKGYRGNSGAPGSPGVK	GSKGYRGNSGAPGSPGVK	0	0	0	0	0	0
		HSASDPGPPPVVNSS[79.97]SR	HSASDPGPPPVVNSSSR	HWLEFTKSVVKQLR	TITVVLAFKISSPGR	HSASDPGPPPVVNSSSR	HSASDPGPPPVVNSSSR	HSASDPGPPPVVNSSSR	HSASDPGPPPVVNSSSR	0	0	1	1	1	1
		SMGY[79.97]DDLDYGMMSDYGTAR	SMGYDDLDYGMMSDYGTAR	SMGYDDLDYGMMSDYGTAR	SATLDRIQACTQQGLSSKTR	SMGYDDLDYGMMSDYGTAR	SMGYDDLDYGMMSDYGTAR	SMGYDDLDYGMMSDYGTAR	SMGYDDLDYGMMSDYGTAR	1	0	1	1	1	1
		MAMPINVS[79.97]DPDLLR	MAMPINVSDPDLLR	MAMPINVSDPDLLR	MAMPINVSDPDLLR	MAMPINVSDPDLLR	MAMPINVSDPDLLR	MAMPINVSDPDLLR	MAMPINVSDPDLLR	1	1	1	1	1	1
		LSSES[79.97]HHGGSPIHWVLPAGMSAK	LSSESHHGGSPIHWVLPAGMSAK	LSRSSALASKATGYPLAYVAAK	LSSESHHGGSPIHWVLPAGMSAK	LSSESHHGGSPIHWVLPAGMSAK	LSSESHHGGSPIHWVLPAGMSAK	LSSESHHGGSPIHWVLPAGMSAK	LSSESHHGGSPIHWVLPAGMSAK	0	1	1	1	1	1
		QIDTLAAEYPSVTN[0.98]YLYVTYNGQEHDIK	QIDTLAAEYPSVTNYLYVTYNGQEHDIK	QIDTLAAEYPSVTNYLYVTYNGQEHDIK	QIDTLAAEYPSVTNYLYVTYNGQEHDIK	QIDTLAAEYPSVTNYLYVTYNGQEHDIK	QIDTLAAEYPSVTNYLYVTYNGQEHDIK	QIDTLAAEYPSVTNYLYVTYNGQEHDIK	QIDTLAAEYPSVTNYLYVTYNGQEHDIK	1	1	1	1	1	1
		S[79.97]SSPVTELTAR	SSSPVTELTAR	LEISSGKLAR	LEISSGKLAR	SSSPVTELTAR	SSSPVTELTAR	SSSPVTELTAR	SSSPVTELTAR	0	0	1	1	1	1
		VLILGSGGLSIGQ[0.98]AGEFDYSGSQAVK	VLILGSGGLSIGQAGEFDYSGSQAVK	VLILGSGGLSIGQAGEFDYSGSQAVK	VLILGSGGLSIGQAGEFDYSGSQAVK	VLILGSGGLSIGQAGEFDYSGSQAVK	VLILGSGGLSIGQAGEFDYSGSQAVK	VLILGSGGLSIGQAGEFDYSGSQAVK	VLILGSGGLSIGQAGEFDYSGSQAVK	1	1	1	1	1	1
		IVKPN[0.98]GEKPDEFESGISQALLELEMNSDLK	IVKPNGEKPDEFESGISQALLELEMNSDLK	VCPQYHLMKDAPAFHTELLKATQSMPLK	LPGGVQSFPQFSALRFLVVTQKAAFTCIK	LPGGVQSFPQFSALRFLVVTQKAAFTCIK	RAFSTCSSHMIVVSITYGSCIFIYIKPSAK	RAFSTCSSHMIVVSITYGSCIFIYIKPSAK	RAFSTCSSHMIVVSITYGSCIFIYIKPSAK	0	0	0	0	0	0
		FIIGSVSEDNS[79.97]EDEISNLVK	FIIGSVSEDNSEDEISNLVK	FIIGSVSEDNSEDEISNLVK	FIIGSVSEDNSEDEISNLVK	FIIGSVSEDNSEDEISNLVK	FIIGSVSEDNSEDEISNLVK	FIIGSVSEDNSEDEISNLVK	FIIGSVSEDNSEDEISNLVK	1	1	1	1	1	1
		DVGILALEVYFPAQ[0.98]YVDQTDLEK	DVGILALEVYFPAQYVDQTDLEK	DVGILALEVYFPAQYVDQTDLEK	DVGILALEVYFPAQYVDQTDLEK	DVGILALEVYFPAQYVDQTDLEK	DVGILALEVYFPAQYVDQTDLEK	DVGILALEVYFPAQYVDQTDLEK	DVGILALEVYFPAQYVDQTDLEK	1	1	1	1	1	1
		EEAQPAS[79.97]PSSVQDR	EEAQPASPSSVQDR	EEAQPASPSSVQDR	SQDSHPEVRSEGPR	EEAQPASPSSVQDR	EEAQPASPSSVQDR	EEAQPASPSSVQDR	EEAQPASPSSVQDR	1	0	1	1	1	1
		ASS[79.97]LGEIDDSSELR	ASSLGEIDDSSELR	ASSLGEIDDSSELR	DHLENPDFREIR	ASSLGEIDDSSELR	ASSLGEIDDSSELR	ASSLGEIDDSSELR	ASSLGEIDDSSELR	1	0	1	1	1	1
		ALGFPEGLVIQ[0.98]AYFACEK	ALGFPEGLVIQAYFACEK	ALGFPEGLVIQAYFACEK	ALGFPEGLVIQAYFACEK	ALGFPEGLVIQAYFACEK	ALGFPEGLVIQAYFACEK	ALGFPEGLVIQAYFACEK	ALGFPEGLVIQAYFACEK	1	1	1	1	1	1
		LFEENDIN[0.98]LTHIESRPSR	LFEENDINLTHIESRPSR	RQSTIDPAFQDSMFGSRR	LQARLGADHPPEDQDQSQR	RAEGGPVGTPAAASGAADSTLK	RAEGGPVGTPAAASGAADSTLK	RAEGGPVGTPAAASGAADSTLK	LVVTPASSGGDAAGVSFQKTVLVGAR	0	0	0	0	0	0
		STS[79.97]TPNVHMVSTTLPVDSR	STSTPNVHMVSTTLPVDSR	STSTPNVHMVSTTLPVDSR	STSTPNVHMVSTTLPVDSR	STSTPNVHMVSTTLPVDSR	STSTPNVHMVSTTLPVDSR	STSTPNVHMVSTTLPVDSR	STSTPNVHMVSTTLPVDSR	1	1	1	1	1	1
		GILAADESVGT[79.97]MGNR	GILAADESVGTMGNR	GILAADESVGTMGNR	GLALGHEAHLQRLR	GILAADESVGTMGNR	GILAADESVGTMGNR	GILAADESVGTMGNR	GILAADESVGTMGNR	1	0	1	1	1	1
		LPFIYGEESQIISTMVN[0.98]R	LPFIYGEESQIISTMVNR	LPFIYGEESQIISTMVNR	LPFIYGEESQIISTMVNR	LPFIYGEESQIISTMVNR	LPFIYGEESQIISTMVNR	LPFIYGEESQIISTMVNR	LPFIYGEESQIISTMVNR	1	1	1	1	1	1
		NFS[79.97]DNQLQEGK	NFSDNQLQEGK	IKLMSEILNGIK	NFSDNQLQEGK	NFSDNQLQEGK	TEAELLELTVK	TEAELLELTVK	TEAELLELTVK	0	1	1	0	0	0
		GILGYTEDQ[0.98]VVSDFNSNSHSS[79.97]T[79.97]FDAGAGIALNDNFVK	GILGYTEDQVVSDFNSNSHSSTFDAGAGIALNDNFVK	NEMTFDLFSSNGHLLCSELMRWIISEIYAVWK	TTGQLAPSKDPTSSCSVILPLSPPHTPNGPLDLSRGR	HKSDTQLETSGGFGSPRGFGNTIHLTANVCGSSTSM	SATPATDGSATPATDGSVTPATDGSITPATDGSVTPATDR	SESSVEKDLLLSVTYIIITPLLNPVVYSLRNK	SESSVEKDLLLSVTYIIITPLLNPVVYSLRNK	0	0	0	0	0	0
		AFAMTN[0.98]QILVER	AFAMTNQILVER	AFAMTNQILVER	AFAMTNQILVER	AFAMTNQILVER	AFAMTNQILVER	AFAMTNQILVER	AFAMTNQILVER	1	1	1	1	1	1
		DWEDDS[79.97]DEDMSNFDR	DWEDDSDEDMSNFDR	DWEDDSDEDMSNFDR	DWEDDSDEDMSNFDR	DWEDDSDEDMSNFDR	DWEDDSDEDMSNFDR	DWEDDSDEDMSNFDR	DWEDDSDEDMSNFDR	1	1	1	1	1	1
		CGSGPVHISGQHLVAVEEDAES[79.97]EDEDEEDVK	CGSGPVHISGQHLVAVEEDAESEDEDEEDVK	TSQHDLAGHGFHHDAFFTPSNSCLHFRR	AETPGPLSDTRSKTLGTHMLTVPSHHPHAR	AETPGPLSDTRSKTLGTHMLTVPSHHPHAR	APLNSPPSQHYTIVFNTFVLMQLFNEINSR	APLNSPPSQHYTIVFNTFVLMQLFNEINSR	APLNSPPSQHYTIVFNTFVLMQLFNEINSR	0	0	0	0	0	0
		ILIVTQT[79.97]PPYMR	ILIVTQTPPYMR	ILIVTQTPPYMR	LYHGTIVNQIVCK	ILIVTQTPPYMR	ILIVTQTPPYMR	ILIVTQTPPYMR	ILIVTQTPPYMR	1	0	1	1	1	1
		SLFASAENEPPVPLVGN[0.98]WRPPQPIK	SLFASAENEPPVPLVGNWRPPQPIK	GAWVWSRVWDHGNPMDASLFTR	DLKPGNLAVNEDCELKILDFGLAR	DLKPGNLAVNEDCELKILDFGLAR	DLKPGNLAVNEDCELKILDFGLAR	DLKPGNLAVNEDCELKILDFGLAR	SIVSDFAVFLTILCMVLIDYAIGIPSPK	0	0	0	0	0	0
		NAIHTYVQAGS[79.97]HIAAK	NAIHTYVQAGSHIAAK	NPSTNVSVVVFDTTK	SLILGSKGCSKPGEK	NAIHTYVQAGSHIAAK	NAIHTYVQAGSHIAAK	NAIHTYVQAGSHIAAK	NAIHTYVQAGSHIAAK	0	0	1	1	1	1
		VPEPFTLSEAAAPPS[79.97]DHS[79.97]APPSR	VPEPFTLSEAAAPPSDHSAPPSR	SSFSRVSGSPSSGFRSQSWSR	WLRDRAGAGLDSSGPHSDHTR	WLRDRAGAGLDSSGPHSDHTR	APSPAPSSVPLGSEKPSSVSQDR	HGTPCSQTNFCDRGACNGSLSR	HGTPCSQTNFCDRGACNGSLSR	0	0	0	0	0	0
		TYLAALETLDN[0.98]GKPYVISYLVDLDMVLK	TYLAALETLDNGKPYVISYLVDLDMVLK	VVLHDGDPNEPVSDYINANIIMPEFETK	KSEAVASGQPTWSATTVDIEDSVSSSWAK	VDFENIQSLTVTPPGPHCTQTEVIATLK	VDFENIQSLTVTPPGPHCTQTEVIATLK	VDFENIQSLTVTPPGPHCTQTEVIATLK	VDFENIQSLTVTPPGPHCTQTEVIATLK	0	0	0	0	0	0
		SQ[0.98]S[79.97]LPNSLDYAQTSER	SQSLPNSLDYAQTSER	SQSLPNSLDYAQTSER	QHSPGSTDSLSNDSQR	SQSLPNSLDYAQTSER	SQSLPNSLDYAQTSER	SQSLPNSLDYAQTSER	SQSLPNSLDYAQTSER	1	0	1	1	1	1
		AAEIPAVASCWVGPQVS[79.97]PEHK	AAEIPAVASCWVGPQVSPEHK	LFNEHLVSASSNPALALRRK	IAKSDPPTLLTPSKWSTEFR	IAKSDPPTLLTPSKWSTEFR	IAKSDPPTLLTPSKWSTEFR	IAKSDPPTLLTPSKWSTEFR	SQRTQDENPVVHFFK	0	0	0	0	0	0
		LPSCNLEIIDHIVGNQ[0.98]PDQEMESASEWYLK	LPSCNLEIIDHIVGNQPDQEMESASEWYLK	SINVPESGLPSEDFTNMLPSQTYEKAQESR	LVLKVGGSEVTELSGSGHDSSYYDDRSDHER	LVLKVGGSEVTELSGSGHDSSYYDDRSDHER	INIPGNTAHCSQLSSPGFCNTFRPVDSKVQRK	INIPGNTAHCSQLSSPGFCNTFRPVDSKVQRK	INIPGNTAHCSQLSSPGFCNTFRPVDSKVQRK	0	0	0	0	0	0
		LQLAMVCYS[79.97]PDFER	LQLAMVCYSPDFER	LEEVEGEATSEVSNR	LQLAMVCYSPDFER	LQLAMVCYSPDFER	LQLAMVCYSPDFER	LQLAMVCYSPDFER	LQLAMVCYSPDFER	0	1	1	1	1	1
		RPPS[79.97]PEPSAK	RPPSPEPSAK	RQALCPGSTR	RPPSPEPSAK	RPPSPEPSAK	RPPSPEPSAK	RPPSPEPSAK	RPPSPEPSAK	0	1	1	1	1	1
		ILGAHILGPGAGEMVN[0.98]EAALALEYGASCEDVAR	ILGAHILGPGAGEMVNEAALALEYGASCEDVAR	GECILLSSVDNSSEDIREIVQRLVIVTR	GGVGIPTYGVGAGGFPGYGVGAGAGLGGASQAAAAAAAAK	GGVGIPTYGVGAGGFPGYGVGAGAGLGGASQAAAAAAAAK	GGVGIPTYGVGAGGFPGYGVGAGAGLGGASQAAAAAAAAK	GGVGIPTYGVGAGGFPGYGVGAGAGLGGASQAAAAAAAAK	GGVGIPTYGVGAGGFPGYGVGAGAGLGGASQAAAAAAAAK	0	0	0	0	0	0
		FVEMLM[15.99]WSDHPEYPFHDEY	FVEMLMWSDHPEYPFHDEY	SGTGRGLSRQETFDSETQESR	SGTGRGLSRQETFDSETQESR	EFSTSGHAYTDTGKASGNLETK	EFSTSGHAYTDTGKASGNLETK	KCVLTFPGSPTSSIPDTSTK	KCVLTFPGSPTSSIPDTSTK	0	0	0	0	0	0
		DHGDLAFVDVPNDS[79.97]PFQIVK	DHGDLAFVDVPNDSPFQIVK	DHGDLAFVDVPNDSPFQIVK	DHGDLAFVDVPNDSPFQIVK	DHGDLAFVDVPNDSPFQIVK	DHGDLAFVDVPNDSPFQIVK	DHGDLAFVDVPNDSPFQIVK	DHGDLAFVDVPNDSPFQIVK	1	1	1	1	1	1
		GLS[79.97]PLSSTADTK	GLSPLSSTADTK	GQLLPITGNSEK	GLSPLSSTADTK	GLSPLSSTADTK	GLSPLSSTADTK	GLSPLSSTADTK	GLSPLSSTADTK	0	1	1	1	1	1
		AKPAAQSEEETAAS[79.97]PAAS[79.97]PTPQSAQEPSAPGK	AKPAAQSEEETAASPAASPTPQSAQEPSAPGK	IVSGKDHCMTANSKLVIITAGACQQEGESR	AKPAAQSEEETAASPAASPTPQSAQEPSAPGK	AKPAAQSEEETAASPAASPTPQSAQEPSAPGK	AKPAAQSEEETAASPAASPTPQSAQEPSAPGK	AKPAAQSEEETAASPAASPTPQSAQEPSAPGK	AKPAAQSEEETAASPAASPTPQSAQEPSAPGK	0	1	1	1	1	1
		SAS[79.97]PAPADVAPAQEDLR	SASPAPADVAPAQEDLR	GLRHQAVLAIGQELNR	GLRHQAVLAIGQELNR	SASPAPADVAPAQEDLR	SASPAPADVAPAQEDLR	SASPAPADVAPAQEDLR	SASPAPADVAPAQEDLR	0	0	1	1	1	1
		YVEPIEDVPCGN[0.98]IVGLVGVDQFLVK	YVEPIEDVPCGNIVGLVGVDQFLVK	YVEPIEDVPCGNIVGLVGVDQFLVK	YVEPIEDVPCGNIVGLVGVDQFLVK	YVEPIEDVPCGNIVGLVGVDQFLVK	YVEPIEDVPCGNIVGLVGVDQFLVK	YVEPIEDVPCGNIVGLVGVDQFLVK	YVEPIEDVPCGNIVGLVGVDQFLVK	1	1	1	1	1	1
		FLSHCLLVTLACHHPGDFTPAM[15.99]HASLDK	FLSHCLLVTLACHHPGDFTPAMHASLDK	VCSGEGPPKTDLMAFSPSLTPCPVNQDK	TDLLLEPYNKYRFLSNGHVTIPGQQDK	TDLLLEPYNKYRFLSNGHVTIPGQQDK	AESEEEREDLSALGSVLPTKASPAAESPK	FTSDCCEDLASALTTCKTLNSLNLDWK	MKYLKSWFVVDFISSIPVDYIFLIVETR	0	0	0	0	0	0
		WVTYFN[0.98]KPDIDAWELR	WVTYFNKPDIDAWELR	WVTYFNKPDIDAWELR	ASFGSRSLYGLGSSRPR	ASFGSRSLYGLGSSRPR	ASFGSRSLYGLGSSRPR	SPDSSNVASSAVGTALPKFAIR	SPDSSNVASSAVGTALPKFAIR	1	0	0	0	0	0
		AGTATGQIVAVIGAVVDVQ[0.98]FDEGLPPILNALEVQGR	AGTATGQIVAVIGAVVDVQFDEGLPPILNALEVQGR	VEKVTISNRLVSSPCCIVTSTYGWTANMER	DLKTMGSVSLSIFFITLLVLGRQSEYYCR	DLKTMGSVSLSIFFITLLVLGRQSEYYCR	EVPIFLVSNLDPLLHDFPELRNTLQTDLSNIR	EVPIFLVSNLDPLLHDFPELRNTLQTDLSNIR	EVPIFLVSNLDPLLHDFPELRNTLQTDLSNIR	0	0	0	0	0	0
		SLS[79.97]PGGAALGYR	SLSPGGAALGYR	ALVTKKTDGK	GTATAASQGGCK	SLSPGGAALGYR	SLSPGGAALGYR	SLSPGGAALGYR	SLSPGGAALGYR	0	0	1	1	1	1
		RPST[79.97]NDHSLDEGVGLVHSN[0.98]TATEHIPSPAK	RPSTNDHSLDEGVGLVHSNTATEHIPSPAK	GTVSFHSHSDHRFLGTVEKEATFSNPK	HDKVLRSFDSLISSNCTEELENAGVEVLK	LEVAACNLSPDDCKMFASILMSSKTLK	HDSSGSGHSAFEPLVANGVPAAFVPKPGSLKR	HDSSGSGHSAFEPLVANGVPAAFVPKPGSLKR	HDSSGSGHSAFEPLVANGVPAAFVPKPGSLKR	0	0	0	0	0	0
		HAFSPVASVES[79.97]ASGEVLHSPK	HAFSPVASVESASGEVLHSPK	HAFSPVASVESASGEVLHSPK	ESTVVKSSLESAQKAAPPVR	HAFSPVASVESASGEVLHSPK	HAFSPVASVESASGEVLHSPK	HAFSPVASVESASGEVLHSPK	HAFSPVASVESASGEVLHSPK	1	0	1	1	1	1
		GGPEPPASGEM[15.99]DDNS[79.97]LSPEACYECK	GGPEPPASGEMDDNSLSPEACYECK	GLEWIGEINKDSSTINYTPSLKDK	GLEWIGEINKDSSTINYTPSLKDK	GLHLYGTEGNVGLTNAWSIIQTDFR	GLHLYGTEGNVGLTNAWSIIQTDFR	VQNSVASLIKKEMAAIAHMETVVQGAK	VQNSVASLIKKEMAAIAHMETVVQGAK	0	0	0	0	0	0
		RPHT[79.97]PTPGIYMGRPTYGSSR	RPHTPTPGIYMGRPTYGSSR	SELSSADSTVSTSQTASPCR	SELSSADSTVSTSQTASPCR	SRSSSPGKPQAVSSLSSSHSR	SRSSSPGKPQAVSSLSSSHSR	SRSSSPGKPQAVSSLSSSHSR	GIPSTSVSSSEPAASATAKTANDQR	0	0	0	0	0	0
		NPANYFAEVEQMAFDPSN[0.98]MPPGIEPSPDK	NPANYFAEVEQMAFDPSNMPPGIEPSPDK	NPANYFAEVEQMAFDPSNMPPGIEPSPDK	NPANYFAEVEQMAFDPSNMPPGIEPSPDK	NPANYFAEVEQMAFDPSNMPPGIEPSPDK	NPANYFAEVEQMAFDPSNMPPGIEPSPDK	NPANYFAEVEQMAFDPSNMPPGIEPSPDK	NPANYFAEVEQMAFDPSNMPPGIEPSPDK	1	1	1	1	1	1
		Q[0.98]PDWHLEPGLSSPGPLS[79.97]SSGGGSDSGGLLR	QPDWHLEPGLSSPGPLSSSGGGSDSGGLLR	LLSHGVPLPNWLINSYKKVDAAELLR	FRKALHEPCTIFLIANGDLISPASR	GMPKDVTELYLEGNHLTAVPKELSTFR	LQDSRSLDGLSGACGGGGSSSSGEAGAGGGRR	LQDSRSLDGLSGACGGGGSSSSGEAGAGGGRR	EEETNPASLEFLSGSSRGPQPLLASVEPSVR	0	0	0	0	0	0
		WQDTVENLENMLDNIFGDVLVAAGFVAYLGPFT[79.97]GQY[79.97]R	WQDTVENLENMLDNIFGDVLVAAGFVAYLGPFTGQYR	SSAVEALQKSHIENIAAFLASQNEVPATPLEELTYRR	VRPGAQRSRVVQSSCNPIFNEDFFFEGLRPPDLAAR	VMLSALGMLAAGGAGLAVALHSAVSASDLELHPPSYPWSHR	VMLSALGMLAAGGAGLAVALHSAVSASDLELHPPSYPWSHR	VMLSALGMLAAGGAGLAVALHSAVSASDLELHPPSYPWSHR	VMLSALGMLAAGGAGLAVALHSAVSASDLELHPPSYPWSHR	0	0	0	0	0	0
		VSDQNS[79.97]PVLPK	VSDQNSPVLPK	VSTSSALNPR	VSDQNSPVLPK	VSDQNSPVLPK	VSDQNSPVLPK	VSDQNSPVLPK	VSDQNSPVLPK	0	1	1	1	1	1
		VGS[79.97]LDNVGHLPAGGTVK	VGSLDNVGHLPAGGTVK	VGSLDNVGHLPAGGTVK	VGSLDNVGHLPAGGTVK	VGSLDNVGHLPAGGTVK	VGSLDNVGHLPAGGTVK	IPNQFQGSPPTPSDQSVK	IPNQFQGSPPTPSDQSVK	1	1	1	1	0	0
		IDIS[79.97]PSTFR	IDISPSTFR	LDINLERSR	IDISPSTFR	IDISPSTFR	IDISPSTFR	IDISPSTFR	IDISPSTFR	0	1	1	1	1	1
		IDS[79.97]TEVIYQPR	IDSTEVIYQPR	DRIEITSLLPSR	DRIEITSLLPSR	DRIEITSLLPSR	DRIEITSLLPSR	VTVPVPAGVEDGQTVR	VTVPVPAGVEDGQTVR	0	0	0	0	0	0
		SAFTPATATGSSPS[79.97]PVLGQGEK	SAFTPATATGSSPSPVLGQGEK	SAFTPATATGSSPSPVLGQGEK	SAFTPATATGSSPSPVLGQGEK	SAFTPATATGSSPSPVLGQGEK	SAFTPATATGSSPSPVLGQGEK	SAFTPATATGSSPSPVLGQGEK	SAFTPATATGSSPSPVLGQGEK	1	1	1	1	1	1
		SSM[15.99]S[79.97]GLHLVK	SSMSGLHLVK	FVLHAVQLVK	SRMDLPGSPSR	SRMDLPGSPSR	SRMDLPGSPSR	SRMDLPGSPSR	LSQSQLALQGLGDLK	0	0	0	0	0	0
		SES[79.97]PPPLSEPK	SESPPPLSEPK	SKSHRSQTR	SESKNEGVYR	SESKNEGVYR	SESKNEGVYR	SESKNEGVYR	SESKNEGVYR	0	0	0	0	0	0
		ASS[79.97]VTTFTGEPNMCPR	ASSVTTFTGEPNMCPR	SAADDSEAKSNELTR	SAADDSEAKSNELTR	ASSVTTFTGEPNMCPR	ASSVTTFTGEPNMCPR	ASSVTTFTGEPNMCPR	ASSVTTFTGEPNMCPR	0	0	1	1	1	1
		SQSSHSY[79.97]DDSTLPLIDR	SQSSHSYDDSTLPLIDR	SQSSHSYDDSTLPLIDR	SQSSHSYDDSTLPLIDR	SQSSHSYDDSTLPLIDR	SQSSHSYDDSTLPLIDR	SQSSHSYDDSTLPLIDR	SQSSHSYDDSTLPLIDR	1	1	1	1	1	1
		SLS[79.97]VTSLGGLPAWEAER	SLSVTSLGGLPAWEAER	SLSVTSLGGLPAWEAER	SPVNSMEQPALQGSSR	SLSVTSLGGLPAWEAER	SLSVTSLGGLPAWEAER	SLSVTSLGGLPAWEAER	SLSVTSLGGLPAWEAER	1	0	1	1	1	1
		SAVLISSKPGCFVAGADIN[0.98]MLASCTTPQEAAR	SAVLISSKPGCFVAGADINMLASCTTPQEAAR	GSSLQEKKAETVKPSMSAGPGQVPNPLNFR	VNDSFMTTGGFKLPYTSLTREVIPFAVR	LQLTMTLGKELASPLQAMSSYTAAGRNVLR	LQLTMTLGKELASPLQAMSSYTAAGRNVLR	KMSFSKYKPAPLAALPSTLDSVEYDVSPETR	KMSFSKYKPAPLAALPSTLDSVEYDVSPETR	0	0	0	0	0	0
		SVTEFN[0.98]GDTITNTMTLGDIVYK	SVTEFNGDTITNTMTLGDIVYK	SVTEFNGDTITNTMTLGDIVYK	SVTEFNGDTITNTMTLGDIVYK	SVTEFNGDTITNTMTLGDIVYK	SVTEFNGDTITNTMTLGDIVYK	SVTEFNGDTITNTMTLGDIVYK	SVTEFNGDTITNTMTLGDIVYK	1	1	1	1	1	1
		LQSGLVWTN[0.98]CWLIR	LQSGLVWTNCWLIR	LQSGLVWTNCWLIR	LQSGLVWTNCWLIR	LQSGLVWTNCWLIR	LQSGLVWTNCWLIR	LQSGLVWTNCWLIR	LQSGLVWTNCWLIR	1	1	1	1	1	1
		SFGS[79.97]GTELGHWVTTPPDIPGSR	SFGSGTELGHWVTTPPDIPGSR	SFGSGTELGHWVTTPPDIPGSR	SPWIETGSGYDKLTKMEGPR	SPWIETGSGYDKLTKMEGPR	SPWIETGSGYDKLTKMEGPR	SPWIETGSGYDKLTKMEGPR	SPWIETGSGYDKLTKMEGPR	1	0	0	0	0	0
		AYS[79.97]GSDLPSGTSGGGGADGAR	AYSGSDLPSGTSGGGGADGAR	AYSGSDLPSGTSGGGGADGAR	AYSGSDLPSGTSGGGGADGAR	AYSGSDLPSGTSGGGGADGAR	AYSGSDLPSGTSGGGGADGAR	AYSGSDLPSGTSGGGGADGAR	AYSGSDLPSGTSGGGGADGAR	1	1	1	1	1	1
		LSLNQGMDES[79.97]R	LSLNQGMDESR	LRAGSWASSR	LSLNQGMDESR	LSLNQGMDESR	LSLNQGMDESR	LSLNQGMDESR	LSLNQGMDESR	0	1	1	1	1	1
		NEEDVGAGDQ[0.98]GLMFGYATDETEECMPLTIVLAHK	NEEDVGAGDQGLMFGYATDETEECMPLTIVLAHK	QYSGEEEFMKCNSPQQNKNCLNNFDLTEYR	QILEASVTTNTPIPPMLLHPIFTELHVQVCSK	QILEASVTTNTPIPPMLLHPIFTELHVQVCSK	QILEASVTTNTPIPPMLLHPIFTELHVQVCSK	QILEASVTTNTPIPPMLLHPIFTELHVQVCSK	QILEASVTTNTPIPPMLLHPIFTELHVQVCSK	0	0	0	0	0	0
		EIS[79.97]DDEAEEEK	EISDDEAEEEK	EISDDEAEEEK	EISDDEAEEEK	EISDDEAEEEK	EISDDEAEEEK	EISDDEAEEEK	EISDDEAEEEK	1	1	1	1	1	1
		SVPTIDS[79.97]GNEDDDSSFK	SVPTIDSGNEDDDSSFK	SVPTIDSGNEDDDSSFK	SVPTIDSGNEDDDSSFK	SVPTIDSGNEDDDSSFK	SVPTIDSGNEDDDSSFK	SVPTIDSGNEDDDSSFK	SVPTIDSGNEDDDSSFK	1	1	1	1	1	1
		Q[0.98]FAPIHAEAPEFIEM[15.99]SVEQEILVTGIK	QFAPIHAEAPEFIEMSVEQEILVTGIK	GMCSPLALGGPGQLTYTTPFQATTSSLK	GMCSPLALGGPGQLTYTTPFQATTSSLK	GMCSPLALGGPGQLTYTTPFQATTSSLK	GMCSPLALGGPGQLTYTTPFQATTSSLK	GMCSPLALGGPGQLTYTTPFQATTSSLK	GMCSPLALGGPGQLTYTTPFQATTSSLK	0	0	0	0	0	0
		GYLLQ[0.98]IFTKPMQDRPTLFLEVIQR	GYLLQIFTKPMQDRPTLFLEVIQR	GYLLQIFTKPMQDRPTLFLEVIQR	GYLLQIFTKPMQDRPTLFLEVIQR	GYLLQIFTKPMQDRPTLFLEVIQR	FPFPTKDPLHISSATQSQKQYDAPSK	FPFPTKDPLHISSATQSQKQYDAPSK	FPFPTKDPLHISSATQSQKQYDAPSK	1	1	1	0	0	0
		T[79.97]LSQ[0.98]SSESGTLPSGPPGHTMEVSC	TLSQSSESGTLPSGPPGHTMEVSC	FVTFPTSFSSHDLENFFTR	TPSQDTSSQLSLRRWAVFAR	LIGLPIFHFTYSLPSVWEPR	FYPVDESSCSQEREKPWSTDK	FYPVDESSCSQEREKPWSTDK	FYPVDESSCSQEREKPWSTDK	0	0	0	0	0	0
		YHPM[15.99]DYYWWLR	YHPMDYYWWLR	YGTCPHGGYGLGLER	YGTCPHGGYGLGLER	YGTCPHGGYGLGLER	WTWAVEWLGDELER	TSWSTVTRDLVTDLR	VETIVRGMCLSPSSLVSGR	0	0	0	0	0	0
		MVEEIGVELAVLDLPDLPEDELAHSVQ[0.98]K	MVEEIGVELAVLDLPDLPEDELAHSVQK	GGSSENGAFPSHVSTADDLSSTSAQQSAPK	GLSLCATCLLSIFQAITLSPRSSCLAK	GLSLCATCLLSIFQAITLSPRSSCLAK	GLSLCATCLLSIFQAITLSPRSSCLAK	EQPSSESFCAETETGSNRRAPQASGSEEAK	TRHQRGDTHPLTLEEILDETQHLDIGLK	0	0	0	0	0	0
		QAGNN[0.98]QPFTLDDVQYMIFHTPFCK	QAGNNQPFTLDDVQYMIFHTPFCK	EVVTSDDGSDCGDGMDLGLTHSFSGR	IHLGSVTALHVLPGLLVTASEDRDVK	IHLGSVTALHVLPGLLVTASEDRDVK	IHLGSVTALHVLPGLLVTASEDRDVK	EYSTTEDSAPTPSLPRQNGTELQTEEK	LDGGVRFLVQLRADLLEAQALK	0	0	0	0	0	0
		AEQS[79.97]LHDLQER	AEQSLHDLQER	AEQSLHDLQER	AEQSLHDLQER	AEQSLHDLQER	AEQSLHDLQER	AEQSLHDLQER	AEQSLHDLQER	1	1	1	1	1	1
		LN[0.98]AGEVVIGDGGFVFALEK	LNAGEVVIGDGGFVFALEK	LNAGEVVIGDGGFVFALEK	LNAGEVVIGDGGFVFALEK	LNAGEVVIGDGGFVFALEK	LNAGEVVIGDGGFVFALEK	LNAGEVVIGDGGFVFALEK	LNAGEVVIGDGGFVFALEK	1	1	1	1	1	1
		FDGALNVDLTEFQTN[0.98]LVPYPR	FDGALNVDLTEFQTNLVPYPR	FDGALNVDLTEFQTNLVPYPR	FDGALNVDLTEFQTNLVPYPR	FDGALNVDLTEFQTNLVPYPR	FDGALNVDLTEFQTNLVPYPR	FDGALNVDLTEFQTNLVPYPR	FDGALNVDLTEFQTNLVPYPR	1	1	1	1	1	1
		LCDFGSASHVADNDITPYLVS[79.97]R	LCDFGSASHVADNDITPYLVSR	VTCRAHSEALRETVSSFYR	LCDFGSASHVADNDITPYLVSR	LCDFGSASHVADNDITPYLVSR	LCDFGSASHVADNDITPYLVSR	LCDFGSASHVADNDITPYLVSR	LCDFGSASHVADNDITPYLVSR	0	1	1	1	1	1
		LGEHN[0.98]INVLEGDEQFINAAK	LGEHNINVLEGDEQFINAAK	LGEHNINVLEGDEQFINAAK	LGEHNINVLEGDEQFINAAK	LGEHNINVLEGDEQFINAAK	LGEHNINVLEGDEQFINAAK	LGEHNINVLEGDEQFINAAK	LGEHNINVLEGDEQFINAAK	1	1	1	1	1	1
		HGS[79.97]WGSGLDMHTKPWIR	HGSWGSGLDMHTKPWIR	HGSWGSGLDMHTKPWIR	HGSWGSGLDMHTKPWIR	HGSWGSGLDMHTKPWIR	HGSWGSGLDMHTKPWIR	HGSWGSGLDMHTKPWIR	HGSWGSGLDMHTKPWIR	1	1	1	1	1	1
		NFETNDLAFS[79.97]PK	NFETNDLAFSPK	NFETNDLAFSPK	NFETNDLAFSPK	NFETNDLAFSPK	NFETNDLAFSPK	NFETNDLAFSPK	NFETNDLAFSPK	1	1	1	1	1	1
		ATS[79.97]NVFAMFDQSQIQEFK	ATSNVFAMFDQSQIQEFK	ATSNVFAMFDQSQIQEFK	ATSNVFAMFDQSQIQEFK	ATSNVFAMFDQSQIQEFK	ATSNVFAMFDQSQIQEFK	ATSNVFAMFDQSQIQEFK	ATSNVFAMFDQSQIQEFK	1	1	1	1	1	1
		ATAPQTQHVS[79.97]PMR	ATAPQTQHVSPMR	IPHSKMLQGKLPR	IPHSKMLQGKLPR	IPHSKMLQGKLPR	HMEASLQEFKASPR	HMEASLQEFKASPR	EILLSLLLPR	0	0	0	0	0	0
		VDS[79.97]TTCLFPVEEK	VDSTTCLFPVEEK	VDSTTCLFPVEEK	VDSTTCLFPVEEK	VDSTTCLFPVEEK	VDSTTCLFPVEEK	VDSTTCLFPVEEK	VDSTTCLFPVEEK	1	1	1	1	1	1
		TALPTSGSS[79.97]TGELELLAGEVPAR	TALPTSGSSTGELELLAGEVPAR	DDLQRAIALSLAESNRTFR	TALPTSGSSTGELELLAGEVPAR	TALPTSGSSTGELELLAGEVPAR	TALPTSGSSTGELELLAGEVPAR	TALPTSGSSTGELELLAGEVPAR	TALPTSGSSTGELELLAGEVPAR	0	1	1	1	1	1
		TWT[79.97]LCGTPEYLAPEIILSK	TWTLCGTPEYLAPEIILSK	TWTLCGTPEYLAPEIILSK	TWTLCGTPEYLAPEIILSK	TWTLCGTPEYLAPEIILSK	TWTLCGTPEYLAPEIILSK	TWTLCGTPEYLAPEIILSK	TWTLCGTPEYLAPEIILSK	1	1	1	1	1	1
		TVS[79.97]SPPTS[79.97]PRPGSAATMASSTSNIVPPR	TVSSPPTSPRPGSAATMASSTSNIVPPR	LDLNITLEFRTSSKNGVLLGISSAK	TVSSPPTSPRPGSAATMASSTSNIVPPR	TVSSPPTSPRPGSAATMASSTSNIVPPR	TVSSPPTSPRPGSAATMASSTSNIVPPR	TVSSPPTSPRPGSAATMASSTSNIVPPR	TVSSPPTSPRPGSAATMASSTSNIVPPR	0	1	1	1	1	1
		ASHS[79.97]AVDITK	ASHSAVDITK	FAARLGEQGR	ASHSAVDITK	ASHSAVDITK	ASHSAVDITK	ASHSAVDITK	ASHSAVDITK	0	1	1	1	1	1
		ALNALCNGLIEELNQ[0.98]ALETFEEDPAVGAIVLTGGEK	ALNALCNGLIEELNQALETFEEDPAVGAIVLTGGEK	ALNALCNGLIEELNQALETFEEDPAVGAIVLTGGEK	ALNALCNGLIEELNQALETFEEDPAVGAIVLTGGEK	ALNALCNGLIEELNQALETFEEDPAVGAIVLTGGEK	ALNALCNGLIEELNQALETFEEDPAVGAIVLTGGEK	ALNALCNGLIEELNQALETFEEDPAVGAIVLTGGEK	ALNALCNGLIEELNQALETFEEDPAVGAIVLTGGEK	1	1	1	1	1	1
		TASLTSAAS[79.97]IDGSR	TASLTSAASIDGSR	TASLTSAASIDGSR	TASLTSAASIDGSR	TASLTSAASIDGSR	TASLTSAASIDGSR	TASLTSAASIDGSR	TASLTSAASIDGSR	1	1	1	1	1	1
		DIEDFVQ[0.98]SSGEHGVVVFSLGSMVSSMTEEK	DIEDFVQSSGEHGVVVFSLGSMVSSMTEEK	DIEDFVQSSGEHGVVVFSLGSMVSSMTEEK	DIEDFVQSSGEHGVVVFSLGSMVSSMTEEK	DIEDFVQSSGEHGVVVFSLGSMVSSMTEEK	DIEDFVQSSGEHGVVVFSLGSMVSSMTEEK	DIEDFVQSSGEHGVVVFSLGSMVSSMTEEK	DIEDFVQSSGEHGVVVFSLGSMVSSMTEEK	1	1	1	1	1	1
		EDEIS[79.97]PPPPNPVVK	EDEISPPPPNPVVK	EDEISPPPPNPVVK	EDEISPPPPNPVVK	EDEISPPPPNPVVK	EDEISPPPPNPVVK	EDEISPPPPNPVVK	EDEISPPPPNPVVK	1	1	1	1	1	1
		SGTIFDNFLITN[0.98]DEAYAEEFGNETWGVTK	SGTIFDNFLITNDEAYAEEFGNETWGVTK	SGTIFDNFLITNDEAYAEEFGNETWGVTK	SGTIFDNFLITNDEAYAEEFGNETWGVTK	SGTIFDNFLITNDEAYAEEFGNETWGVTK	SGTIFDNFLITNDEAYAEEFGNETWGVTK	SGTIFDNFLITNDEAYAEEFGNETWGVTK	SGTIFDNFLITNDEAYAEEFGNETWGVTK	1	1	1	1	1	1
		SETNWES[79.97]PK	SETNWESPK	GPLFAFPDAVK	SETNWESPK	SETNWESPK	KHQRNHPAVAK	KHQRNHPAVAK	ESIYFSHQRAPLGK	0	1	1	0	0	0
		N[0.98]PS[79.97]PWPVS[79.97]LQLLPLSLYPRPEAAVR	NPSPWPVSLQLLPLSLYPRPEAAVR	YQANSGTAMWFRTYMWGVIYLR	DGVWTLAGIVSWGSGVCSTSTPAVYSR	DGVWTLAGIVSWGSGVCSTSTPAVYSR	DGVWTLAGIVSWGSGVCSTSTPAVYSR	DGVWTLAGIVSWGSGVCSTSTPAVYSR	DGVWTLAGIVSWGSGVCSTSTPAVYSR	0	0	0	0	0	0
		LGLALNYSVFYYEIQ[0.98]NAPEQACHLAK	LGLALNYSVFYYEIQNAPEQACHLAK	LGLALNYSVFYYEIQNAPEQACHLAK	LGLALNYSVFYYEIQNAPEQACHLAK	LGLALNYSVFYYEIQNAPEQACHLAK	LGLALNYSVFYYEIQNAPEQACHLAK	LGLALNYSVFYYEIQNAPEQACHLAK	LGLALNYSVFYYEIQNAPEQACHLAK	1	1	1	1	1	1
		HSHSGSTS[79.97]PYPK	HSHSGSTSPYPK	HSTPTRSLPK	HSHSGSTSPYPK	HSHSGSTSPYPK	HSHSGSTSPYPK	HSHSGSTSPYPK	HSHSGSTSPYPK	0	1	1	1	1	1
		AFAMTNQ[0.98]ILVER	AFAMTNQILVER	AFAMTNQILVER	AFAMTNQILVER	AFAMTNQILVER	AFAMTNQILVER	AFAMTNQILVER	AFAMTNQILVER	1	1	1	1	1	1
		DMAIATGGAVFGEEGLN[0.98]LNLEDVQAHDLGK	DMAIATGGAVFGEEGLNLNLEDVQAHDLGK	DMAIATGGAVFGEEGLNLNLEDVQAHDLGK	DMAIATGGAVFGEEGLNLNLEDVQAHDLGK	DMAIATGGAVFGEEGLNLNLEDVQAHDLGK	DMAIATGGAVFGEEGLNLNLEDVQAHDLGK	DMAIATGGAVFGEEGLNLNLEDVQAHDLGK	DMAIATGGAVFGEEGLNLNLEDVQAHDLGK	1	1	1	1	1	1
		ELLFSVDNSISQSIGGVILFHETLYQ[0.98]K	ELLFSVDNSISQSIGGVILFHETLYQK	QYESGIFKIASWADVVNAHVVPGSGVVK	ELLPPSGLPPKIGSMGIINPFPACRGIR	ELLPPSGLPPKIGSMGIINPFPACRGIR	TGVEFTEHLLTSGSDLEILVTKGVVVER	TGVEFTEHLLTSGSDLEILVTKGVVVER	LAVPGLWSSRIPVLTIPPSADTAK	0	0	0	0	0	0
		AES[79.97]GPDLR	AESGPDLR	AESGPDLR	AESGPDLR	AESGPDLR	AESGPDLR	AESGPDLR	SQSSRGGVQPSK	1	1	1	1	1	0
		S[79.97]QNN[0.98]FVAILDLPEGEHQYK	SQNNFVAILDLPEGEHQYK	SQNNFVAILDLPEGEHQYK	SQNNFVAILDLPEGEHQYK	SQNNFVAILDLPEGEHQYK	SQNNFVAILDLPEGEHQYK	SQNNFVAILDLPEGEHQYK	SQNNFVAILDLPEGEHQYK	1	1	1	1	1	1
		YGM[15.99]GTS[79.97]VER	YGMGTSVER	YGESKKIDR	YGESKKIDR	SRSASSSPETR	SRSASSSPETR	SRSASSSPETR	SRSASSSPETR	0	0	0	0	0	0
		FAAEHTIFASNTSSLQ[0.98]ITNIANATTR	FAAEHTIFASNTSSLQITNIANATTR	FAAEHTIFASNTSSLQITNIANATTR	FAAEHTIFASNTSSLQITNIANATTR	FAAEHTIFASNTSSLQITNIANATTR	FAAEHTIFASNTSSLQITNIANATTR	FAAEHTIFASNTSSLQITNIANATTR	FAAEHTIFASNTSSLQITNIANATTR	1	1	1	1	1	1
		MQLIM[15.99]LCYNPDFEK	MQLIMLCYNPDFEK	NEFTTRQLPDLQDLK	MCLDILLKCSEDLK	MCLDILLKCSEDLK	MCLDILLKCSEDLK	MCLDILLKCSEDLK	MLSDSGMITPHYEDSDLK	0	0	0	0	0	0
		YTIVVSATASDAAPLQ[0.98]YLAPYSGCSMGEYFR	YTIVVSATASDAAPLQYLAPYSGCSMGEYFR	YTIVVSATASDAAPLQYLAPYSGCSMGEYFR	YTIVVSATASDAAPLQYLAPYSGCSMGEYFR	YTIVVSATASDAAPLQYLAPYSGCSMGEYFR	YTIVVSATASDAAPLQYLAPYSGCSMGEYFR	YTIVVSATASDAAPLQYLAPYSGCSMGEYFR	YTIVVSATASDAAPLQYLAPYSGCSMGEYFR	1	1	1	1	1	1
		YVSLEGVTQ[0.98]SVAVFLGVPFAKPPLGSLR	YVSLEGVTQSVAVFLGVPFAKPPLGSLR	SSSSNVHNILPECANKYFDTLMKAK	SSSSNVHNILPECANKYFDTLMKAK	TTMNLYMSMQKPMTRTSVKALCR	TTMNLYMSMQKPMTRTSVKALCR	TTMNLYMSMQKPMTRTSVKALCR	TTMNLYMSMQKPMTRTSVKALCR	0	0	0	0	0	0
		NAIHTYVQ[0.98]AGSHIAAK	NAIHTYVQAGSHIAAK	NAIHTYVQAGSHIAAK	NAIHTYVQAGSHIAAK	NAIHTYVQAGSHIAAK	NAIHTYVQAGSHIAAK	NAIHTYVQAGSHIAAK	NAIHTYVQAGSHIAAK	1	1	1	1	1	1
		AMSQDGASQFQ[0.98]EVILQELELSVK	AMSQDGASQFQEVILQELELSVK	LTRQAIVGSDKSSITTQFNPR	TLFWSIFGLSEVISVVLKYDHK	SAEDCSSSSRESEANEQLALATAK	AEESGSEQATLDAWLQRSSSRVGSR	AEESGSEQATLDAWLQRSSSRVGSR	TVTLDQATDSAKIIGKATLNMFHTMK	0	0	0	0	0	0
		SPLIIFSDCN[0.98]MK	SPLIIFSDCNMK	SPLIIFSDCNMK	SPLIIFSDCNMK	SPLIIFSDCNMK	SPLIIFSDCNMK	SPLIIFSDCNMK	SPLIIFSDCNMK	1	1	1	1	1	1
		SES[79.97]SGNLPSIVDTR	SESSGNLPSIVDTR	SESSGNLPSIVDTR	LPDGLCRLPRLTR	LPDGLCRLPRLTR	SESSGNLPSIVDTR	SESSGNLPSIVDTR	SESSGNLPSIVDTR	1	0	0	1	1	1
		QAGNNQPFTLDDVQ[0.98]YMIFHTPFCK	QAGNNQPFTLDDVQYMIFHTPFCK	GHVTFLSIHPSGKLALSVGTDKTLR	GSTQTQTVSWETSSSGKITAPSTSSR	SIGHAFIRFDYSGVGSSDGNLAECSVGK	SIGHAFIRFDYSGVGSSDGNLAECSVGK	SIGHAFIRFDYSGVGSSDGNLAECSVGK	TGPCPPGPSPEVIIYQQLRMEGFIVTR	0	0	0	0	0	0
		LVSSPCCIVTSTYGWTAN[0.98]MER	LVSSPCCIVTSTYGWTANMER	LVSSPCCIVTSTYGWTANMER	LVSSPCCIVTSTYGWTANMER	LVSSPCCIVTSTYGWTANMER	LVSSPCCIVTSTYGWTANMER	LVSSPCCIVTSTYGWTANMER	LVSSPCCIVTSTYGWTANMER	1	1	1	1	1	1
		VGS[79.97]SSSSFR	VGSSSSSFR	ATRPRSRR	GPASALSSDAR	YDHSSPDR	RSSRFLFR	RSSRFLFR	RSSRFLFR	0	0	0	0	0	0
		GILGYTEDQVVSCDFNSN[0.98]SHSSTFDAGAGIALNDNFVK	GILGYTEDQVVSCDFNSNSHSSTFDAGAGIALNDNFVK	NELNVFNRLTVSQGSAPVQQDKSDESDPSLSEVHR	TDNASEVAITAPGTGHHRNSSTGPTPDCSPPSPDTALK	TDNASEVAITAPGTGHHRNSSTGPTPDCSPPSPDTALK	GSSGVSVPDIIPTTKPTEVPVLITTKHSTPTRSLPK	GILGYTEDQVVSCNFNSSSHSSPFDAGAGIALNDNFVK	GILGYTEDQVVSCNFNSSSHSSPFDAGAGIALNDNFVK	0	0	0	0	0	0
		LCYVALDFEQ[0.98]EMATAASSSSLEK	LCYVALDFEQEMATAASSSSLEK	LCYVALDFEQEMATAASSSSLEK	LCYVALDFEQEMATAASSSSLEK	LCYVALDFEQEMATAASSSSLEK	LCYVALDFEQEMATAASSSSLEK	LCYVALDFEQEMATAASSSSLEK	LCYVALDFEQEMATAASSSSLEK	1	1	1	1	1	1
		MGFCSVQEDIN[0.98]SLCLTVVQR	MGFCSVQEDINSLCLTVVQR	MGFCSVQEDINSLCLTVVQR	MGFCSVQEDINSLCLTVVQR	MGFCSVQEDINSLCLTVVQR	MGFCSVQEDINSLCLTVVQR	MGFCSVQEDINSLCLTVVQR	ATPQASSVPAAEEDVTEIAAAPGAPAR	1	1	1	1	1	0
		ST[79.97]TFSTNYR	STTFSTNYR	KLEVSTEDVH	STTFSTNYR	STTFSTNYR	STTFSTNYR	STTFSTNYR	STTFSTNYR	0	1	1	1	1	1
		DSNS[79.97]PEPSSCR	DSNSPEPSSCR	KGLKCCASAASR	DSNSPEPSSCR	DSNSPEPSSCR	DSNSPEPSSCR	DSNSPEPSSCR	DSNSPEPSSCR	0	1	1	1	1	1
		TSAS[79.97]PPLEK	TSASPPLEK	TSASPPLEK	TSASPPLEK	TSASPPLEK	TSASPPLEK	TSASPPLEK	TSASPPLEK	1	1	1	1	1	1
		LPPNVVAVPDVVQ[0.98]AATGADILVFVVPHQFIGK	LPPNVVAVPDVVQAATGADILVFVVPHQFIGK	DIQTEDIETREVWTQHPGEGTVVSGGSEEK	DIQTEDIETREVWTQHPGEGTVVSGGSEEK	DIQTEDIETREVWTQHPGEGTVVSGGSEEK	DIQTEDIETREVWTQHPGEGTVVSGGSEEK	QTLLVEFLWSHSTESMCVGYMSAQDGKAK	QTLLVEFLWSHSTESMCVGYMSAQDGKAK	0	0	0	0	0	0
		TSNHAIVLAQLITQ[0.98]GECYGLHAFVVPIR	TSNHAIVLAQLITQGECYGLHAFVVPIR	TSNHAIVLAQLITQGECYGLHAFVVPIR	TSNHAIVLAQLITQGECYGLHAFVVPIR	TSNHAIVLAQLITQGECYGLHAFVVPIR	TSNHAIVLAQLITQGECYGLHAFVVPIR	TSNHAIVLAQLITQGECYGLHAFVVPIR	TSNHAIVLAQLITQGECYGLHAFVVPIR	1	1	1	1	1	1
		HM[15.99]S[79.97]QPEPEQK	HMSQPEPEQK	SNDSTDGEPEEK	SNDSTDGEPEEK	HMSQPEPEQK	FESSKILARK	MGMTKKKPEEKPK	MGMTKKKPEEKPK	0	0	1	0	0	0
		NSIAELNSNIN[0.98]SVSETSSVTFQYLTLLK	NSIAELNSNINSVSETSSVTFQYLTLLK	NSIAELNSNINSVSETSSVTFQYLTLLK	NSIAELNSNINSVSETSSVTFQYLTLLK	NSIAELNSNINSVSETSSVTFQYLTLLK	NSIAELNSNINSVSETSSVTFQYLTLLK	NSIAELNSNINSVSETSSVTFQYLTLLK	NSIAELNSNINSVSETSSVTFQYLTLLK	1	1	1	1	1	1
		LGEHNIN[0.98]VLEGDEQFINAAK	LGEHNINVLEGDEQFINAAK	LGEHNINVLEGDEQFINAAK	LGEHNINVLEGDEQFINAAK	LGEHNINVLEGDEQFINAAK	LGEHNINVLEGDEQFINAAK	LGEHNINVLEGDEQFINAAK	LGEHNINVLEGDEQFINAAK	1	1	1	1	1	1
		M[15.99]AATFIGN[0.98]STAIQELFK	MAATFIGNSTAIQELFK	MSATFIGNSTAIQELFK	MSATFIGNSTAIQELFK	MSATFIGNSTAIQELFK	MSATFIGNSTAIQELFK	MSATFIGNSTAIQELFK	MSATFIGNSTAIQELFK	0	0	0	0	0	0
		DGFN[0.98]PAHVEAGLYGSHIHVWDWQR	DGFNPAHVEAGLYGSHIHVWDWQR	SSMVSTESASSTYEELARAYEHAK	KINNITVYFEGNPSGSKTPITTK	SVAHITEADLFHTIETLMRINAHSR	SVAHITEADLFHTIETLMRINAHSR	SVAHITEADLFHTIETLMRINAHSR	RNSTVDCNGVVSLIGPGSHIGRLLPEVK	0	0	0	0	0	0
		CGSGPVHISGQ[0.98]HLVAVEEDAES[79.97]EDEDEEDVK	CGSGPVHISGQHLVAVEEDAESEDEDEEDVK	CGSGPVHISGQHLVAVEEDAESEDEDEEDVK	CGSGPVHISGQHLVAVEEDAESEDEDEEDVK	CGSGPVHISGQHLVAVEEDAESEDEDEEDVK	CGSGPVHISGQHLVAVEEDAESEDEDEEDVK	CGSGPVHISGQHLVAVEEDAESEDEDEEDVK	CGSGPVHISGQHLVAVEEDAESEDEDEEDVK	1	1	1	1	1	1
		SVS[79.97]VATGLNMMK	SVSVATGLNMMK	EDLVVAPAGVTLK	SVSVATGLNMMK	SVSVATGLNMMK	SVSVATGLNMMK	SVSVATGLNMMK	SVSVATGLNMMK	0	1	1	1	1	1
		LGASNS[79.97]PGQPNSVK	LGASNSPGQPNSVK	LGASNSPGQPNSVK	LGASNSPGQPNSVK	LGASNSPGQPNSVK	LGASNSPGQPNSVK	LGASNSPGQPNSVK	LGASNSPGQPNSVK	1	1	1	1	1	1
		FQSAAIGALQ[0.98]EASEAYLVGLFEDTNLCAIHAK	FQSAAIGALQEASEAYLVGLFEDTNLCAIHAK	FQSAAIGALQEASEAYLVGLFEDTNLCAIHAK	FQSAAIGALQEASEAYLVGLFEDTNLCAIHAK	FQSAAIGALQEASEAYLVGLFEDTNLCAIHAK	FQSAAIGALQEASEAYLVGLFEDTNLCAIHAK	FQSAAIGALQEASEAYLVGLFEDTNLCAIHAK	FQSAAIGALQEASEAYLVGLFEDTNLCAIHAK	1	1	1	1	1	1
		GWS[79.97]PPPEVR	GWSPPPEVR	GGSRCSPRAR	GWSPPPEVR	GWSPPPEVR	GWSPPPEVR	GWSPPPEVR	GWSPPPEVR	0	1	1	1	1	1
		GVQAGNS[79.97]DTEGGQPGR	GVQAGNSDTEGGQPGR	GVQAGNSDTEGGQPGR	GVQAGNSDTEGGQPGR	GVQAGNSDTEGGQPGR	GVQAGNSDTEGGQPGR	GVQAGNSDTEGGQPGR	GVQAGNSDTEGGQPGR	1	1	1	1	1	1
		SQS[79.97]LPNSLDYAQTSER	SQSLPNSLDYAQTSER	SQSLPNSLDYAQTSER	KSVTPASGNPGGSRFR	SQSLPNSLDYAQTSER	SQSLPNSLDYAQTSER	SQSLPNSLDYAQTSER	SQSLPNSLDYAQTSER	1	0	1	1	1	1
		ELLFSVDNSISQ[0.98]SIGGVILFHETLYQK	ELLFSVDNSISQSIGGVILFHETLYQK	ELLFSVDNSISQSIGGVILFHETLYQK	AFICPSSFRIHEISHTHTEEKPYK	ATHSARLDSMDSSSITVDSGFNSPRTR	ATHSARLDSMDSSSITVDSGFNSPRTR	ATHSARLDSMDSSSITVDSGFNSPRTR	GMHIHQVGGSPPASSTSSCSLTNDVAKQTVSR	1	0	0	0	0	0
		HSSSS[79.97]PVPGTMDKPVDLSTK	HSSSSPVPGTMDKPVDLSTK	NDLLVAADSITNTMSSLVK	NDLLVAADSITNTMSSLVK	NDLLVAADSITNTMSSLVK	ETRICEVRPCGQPVYSSLK	LQLENVVEDLWRRFQDALK	MQTPHKEHLYKLLVIGDLGVGK	0	0	0	0	0	0
		GVTIPYRPKPSSS[79.97]PVIFAGGQDR	GVTIPYRPKPSSSPVIFAGGQDR	LQKRGTGGVDTAAVGAVFDISNADR	GVTIPYRPKPSSSPVIFAGGQDR	GVTIPYRPKPSSSPVIFAGGQDR	GVTIPYRPKPSSSPVIFAGGQDR	GVTIPYRPKPSSSPVIFAGGQDR	GVTIPYRPKPSSSPVIFAGGQDR	0	1	1	1	1	1
		AKPAMPQDSVPS[79.97]PR	AKPAMPQDSVPSPR	AKPAMPQDSVPSPR	VFQCDSVKGPEHR	AKPAMPQDSVPSPR	AKPAMPQDSVPSPR	AKPAMPQDSVPSPR	AKPAMPQDSVPSPR	1	0	1	1	1	1
		HSQDSQHCSVS[79.97]GDEEDELFK	HSQDSQHCSVSGDEEDELFK	QRYHGFLNASYHRQEVYVR	DCVGSMEDILKELLQHRKPK	HSQDSQHCSVSGDEEDELFK	HSQDSQHCSVSGDEEDELFK	HSQDSQHCSVSGDEEDELFK	SPSLPTLSTAKATMSPARSAEGACTGK	0	0	1	1	1	0
		VIENTDGS[79.97]EEEMDAR	VIENTDGSEEEMDAR	SFMNQSHLQTHQR	VLLMGKSGSGKTSMR	VIENTDGSEEEMDAR	VIENTDGSEEEMDAR	VIENTDGSEEEMDAR	VIENTDGSEEEMDAR	0	0	1	1	1	1
		LSSQLS[79.97]AGEEK	LSSQLSAGEEK	TSKMSSPGGK	SLSALAFSPDGK	LSSQLSAGEEK	LSSQLSAGEEK	LSSQLSAGEEK	LSSQLSAGEEK	0	0	1	1	1	1
		ALLALEAFQ[0.98]VSHPCR	ALLALEAFQVSHPCR	ALLALEAFQVSHPCR	SPLDLQVAESSLPDSK	SPLDLQVAESSLPDSK	LSPTTSSNGNSPPIK	AEHVLTVVASDHGSPPR	SQLTEDLGGTLDYCHSR	1	0	0	0	0	0
		YQVQS[79.97]QENFEPFMK	YQVQSQENFEPFMK	YQVQSQENFEPFMK	FLQDTIQSKGGKINK	YQVQSQENFEPFMK	YQVQSQENFEPFMK	YQVQSQENFEPFMK	YQVQSQENFEPFMK	1	0	1	1	1	1
		MEHIPESRPLSPT[79.97]AFSLESLR	MEHIPESRPLSPTAFSLESLR	SSVALSVDKKPTSTKPSSSAPR	KFGEENHAFESDGSHNNDKK	KFGEENHAFESDGSHNNDKK	KFGEENHAFESDGSHNNDKK	KFGEENHAFESDGSHNNDKK	KFGEENHAFESDGSHNNDKK	0	0	0	0	0	0
		QFAPIHAEAPEFIEMSVEQ[0.98]EILVTGIK	QFAPIHAEAPEFIEMSVEQEILVTGIK	QFAPIHAEAPEFIEMSVEQEILVTGIK	QFAPIHAEAPEFIEMSVEQEILVTGIK	QFAPIHAEAPEFIEMSVEQEILVTGIK	QFAPIHAEAPEFIEMSVEQEILVTGIK	QFAPIHAEAPEFIEMSVEQEILVTGIK	QFAPIHAEAPEFIEMSVEQEILVTGIK	1	1	1	1	1	1
		FALGLSGGS[79.97]LVSMLAR	FALGLSGGSLVSMLAR	FALGLSGGSLVSMLAR	FALGLSGGSLVSMLAR	FALGLSGGSLVSMLAR	FALGLSGGSLVSMLAR	FALGLSGGSLVSMLAR	FALGLSGGSLVSMLAR	1	1	1	1	1	1
		AVANCQAAQGQ[0.98]YVHTGSSGAASTQSLFTASYTY	AVANCQAAQGQYVHTGSSGAASTQSLFTASYTY	AVANCQAAQGQYVHTGSSGAASTQSLFTASYTY	AVANCQAAQGQYVHTGSSGAASTQSLFTASYTY	AVANCQAAQGQYVHTGSSGAASTQSLFTASYTY	AVANCQAAQGQYVHTGSSGAASTQSLFTASYTY	AVANCQAAQGQYVHTGSSGAASTQSLFTASYTY	AVANCQAAQGQYVHTGSSGAASTQSLFTASYTY	1	1	1	1	1	1
		HRPSS[79.97]PAT[79.97]PPPK	HRPSSPATPPPK	HRPSSPATPPPK	HRPSSPATPPPK	HRPSSPATPPPK	HRPSSPATPPPK	HRPSSPATPPPK	HRPSSPATPPPK	1	1	1	1	1	1
		DEILPTT[79.97]PISEQK	DEILPTTPISEQK	DEILPTTPISEQK	LDELCSDIAMKKK	DEILPTTPISEQK	DEILPTTPISEQK	DEILPTTPISEQK	DEILPTTPISEQK	1	0	1	1	1	1
		QGDNIS[79.97]DDEDEVR	QGDNISDDEDEVR	QGDNISDDEDEVR	SSESHSASSDTIEL	QGDNISDDEDEVR	QGDNISDDEDEVR	QGDNISDDEDEVR	QGDNISDDEDEVR	1	0	1	1	1	1
		ISSSS[79.97]FSR	ISSSSFSR	ISSSSFSR	ISSSSFSR	GEPRRSSR	GEPRRSSR	GEPRRSSR	GEPRRSSR	1	1	0	0	0	0
		ADVYLVQ[0.98]VLYHVEELDPSALANFPLLK	ADVYLVQVLYHVEELDPSALANFPLLK	VGETSLLLTHREQETATLQQRLQEAK	GKSVTLPCIYSTPVSDRQGFIQWDK	GKSVTLPCIYSTPVSDRQGFIQWDK	GKSVTLPCIYSTPVSDRQGFIQWDK	IATSNSRQIFSNATQTSRPKSNSYSFK	IATSNSRQIFSNATQTSRPKSNSYSFK	0	0	0	0	0	0
		ASSSPGRPPSFT[79.97]QDCSHLSPGLEAEVR	ASSSPGRPPSFTQDCSHLSPGLEAEVR	ASSSPGRPPSFTQDCSHLSPGLEAEVR	ASSSPGRPPSFTQDCSHLSPGLEAEVR	ASSSPGRPPSFTQDCSHLSPGLEAEVR	ASSSPGRPPSFTQDCSHLSPGLEAEVR	ASSSPGRPPSFTQDCSHLSPGLEAEVR	ASSSPGRPPSFTQDCSHLSPGLEAEVR	1	1	1	1	1	1
		HGSWGSGLDM[15.99]HTKPWIR	HGSWGSGLDMHTKPWIR	TVGETVERLQQLKQLR	LACSNTHLSELLIFIR	TVGETVERLQQLKQLR	TVGETVERLQQLKQLR	TVGETVERLQQLKQLR	LALILPRVPEWWLVTVGCIR	0	0	0	0	0	0
		TNPS[79.97]PTNPFSSDAQK	TNPSPTNPFSSDAQK	TNPSPTNPFSSDAQK	TNPSPTNPFSSDAQK	TNPSPTNPFSSDAQK	TNPSPTNPFSSDAQK	TNPSPTNPFSSDAQK	TNPSPTNPFSSDAQK	1	1	1	1	1	1
		EWGYASHN[0.98]GPEHWHELYPIAK	EWGYASHNGPEHWHELYPIAK	DYSGRKASQYLSESIAEEIK	DYSGRKASQYLSESIAEEIK	SLPLGGESDKIDDSASSSSEEIK	SLPLGGESDKIDDSASSSSEEIK	SLPLGGESDKIDDSASSSSEEIK	TIEEEAAPEIHRAISGDLTAEEELER	0	0	0	0	0	0
		GIPLPTGDTS[79.97]PEPELLPGDPLPPPK	GIPLPTGDTSPEPELLPGDPLPPPK	GIPLPTGDTSPEPELLPGDPLPPPK	GIPLPTGDTSPEPELLPGDPLPPPK	GIPLPTGDTSPEPELLPGDPLPPPK	GIPLPTGDTSPEPELLPGDPLPPPK	GIPLPTGDTSPEPELLPGDPLPPPK	GIPLPTGDTSPEPELLPGDPLPPPK	1	1	1	1	1	1
		VTYVDFLAYDILDQ[0.98]YHIFEPK	VTYVDFLAYDILDQYHIFEPK	QAQRSSASESETDDSDDDKKPK	QAQRSSASESETDDSDDDKKPK	QAQRSSASESETDDSDDDKKPK	QAQRSSASESETDDSDDDKKPK	ELISPCALSMSAGPENKKPK	ELISPCALSMSAGPENKKPK	0	0	0	0	0	0
		GDSAPQASS[79.97]DLEDDPHTHTK	GDSAPQASSDLEDDPHTHTK	GDSAPQASSDLEDDPHTHTK	GDSAPQASSDLEDDPHTHTK	GDSAPQASSDLEDDPHTHTK	GDSAPQASSDLEDDPHTHTK	GDSAPQASSDLEDDPHTHTK	GDSAPQASSDLEDDPHTHTK	1	1	1	1	1	1
		S[79.97]GDETPGSEAPGDK	SGDETPGSEAPGDK	SGDETPGSEAPGDK	SGDETPGSEAPGDK	SGDETPGSEAPGDK	SGDETPGSEAPGDK	SGDETPGSEAPGDK	SGDETPGSEAPGDK	1	1	1	1	1	1
		RPLTTSPS[79.97]LEGTQ[0.98]ETYTVAHEENVR	RPLTTSPSLEGTQETYTVAHEENVR	SMCFVFLKFWLLSDSQQLDILR	GDSNPMTHGYSIKNQRGSEQGTAGAR	GDSNPMTHGYSIKNQRGSEQGTAGAR	GDSNPMTHGYSIKNQRGSEQGTAGAR	SLDLPSIGGSSVGKEDSEDALSVQFDMK	VNGRRPLTTSPSLEGTQETYTVAHEENVR	0	0	0	0	0	0
		SVS[79.97]NLKPVPVIGSK	SVSNLKPVPVIGSK	SVSNLKPVPVIGSK	SPVSEKTPVSAK	SPVSEKTPVSAK	SPVSEKTPVSAK	SPVSEKTPVSAK	SPVSEKTPVSAK	1	0	0	0	0	0
		HPEAPDEES[79.97]DHDYQNHI	HPEAPDEESDHDYQNHI	SSTPVPPKQSARWQVAK	DLSQALNLIKDIISQVDAK	DLEEATLQHEATAATLRKK	DLEEATLQHEATAATLRKK	CTVATNVLLAQTVFLFLVAK	CTVATNVLLAQTVFLFLVAK	0	0	0	0	0	0
		S[79.97]FSMHDLTAIQ[0.98]GDEPVGHRPYQTLPEAK	SFSMHDLTAIQGDEPVGHRPYQTLPEAK	NSVVIPESVTPAHTAENFKDMATLLSYNR	ALARDLANEGRESAEPGEPDSSTLSLAEK	TQLERHMVTHKPGTDQHQMLTQGAGNR	WEPSSKTIVDFEPNETTDWEKSLLIR	CSTAPAEGGPGKPMLVCSSAVGTWSYSQQR	TPTHLFLVNLSLGDLLVSLFGVTFTFASCLR	0	0	0	0	0	0
		VIHDNFGIVEGLMTTVHAITAT[79.97]QK	VIHDNFGIVEGLMTTVHAITATQK	VIHDNFGIVEGLMTTVHAITATQK	VIHDNFGIVEGLITTVHAITATQK	VIHDNFGIVEGLITTVHAITATQK	VIHDNFGIVEGLITTVHAITATQK	VIHDNFGIVEGLITTVHAITATQK	VIHDNFGIVEGLITTVHAITATQK	1	0	0	0	0	0
		SPNIIMSDADMDWAVEQ[0.98]AHFALFFNQGQCCCAGSR	SPNIIMSDADMDWAVEQAHFALFFNQGQCCCAGSR	KEVLSSNGSQNSYVLLENADCSTSGCDDDITLFSR	KEVLSSNGSQNSYVLLENADCSTSGCDDDITLFSR	GSLSPKDSDSEVSQNHSPHRGSLSENNPAQSCLTQK	GFGFVTFDDHDPVDKIFLQKYHTINGHNAEVR	GFGFVTFDDHDPVDKIFLQKYHTINGHNAEVR	YPGLMVPPLQCQMHPEESSQFSIKLQPPPAGRK	0	0	0	0	0	0
		ENNN[0.98]VNYDWIHWDPENPYK	ENNNVNYDWIHWDPENPYK	QGRSEEISESESEETSAPKK	IITLLYAIVAPSLNAFIYSLR	IITLLYAIVAPSLNAFIYSLR	DFWPKVPDSPATKYPIYPLTPK	DFWPKVPDSPATKYPIYPLTPK	FDEILEASDGIMVARGDLGIEIPAEK	0	0	0	0	0	0
		AAVN[0.98]GLWGK	AAVNGLWGK	AAVNGLWGK	AAVNGLWGK	AAVNGLWGK	AAVNGLWGK	AAVNGLWGK	AAVNGLWGK	1	1	1	1	1	1
		ELEKPIQSKPQSPVIQATAGS[79.97]PK	ELEKPIQSKPQSPVIQATAGSPK	EIQCSGYTLPTKVAMECSCQR	ELEKPIQSKPQSPVIQATAGSPK	ELEKPIQSKPQSPVIQATAGSPK	ELEKPIQSKPQSPVIQATAGSPK	ELEKPIQSKPQSPVIQATAGSPK	ELEKPIQSKPQSPVIQATAGSPK	0	1	1	1	1	1
		QDPKPLPYLCHSQ[0.98]PYTFDINLSVALK	QDPKPLPYLCHSQPYTFDINLSVALK	LRSSCLVVRVDDLDIHQVSTAGQPSK	LGAHYHCIICSATITRRTDMLGHVK	QDKGNGLLWKPQAWGPNAVLKKPTSSK	QDKGNGLLWKPQAWGPNAVLKKPTSSK	QDKGNGLLWKPQAWGPNAVLKKPTSSK	KFSNSIPQPHSGNSAAGTPTEPDLKGQVTPK	0	0	0	0	0	0
		VEQIAAIAQELNELDYYDSHN[0.98]VNTR	VEQIAAIAQELNELDYYDSHNVNTR	VEQIAAIAQELNELDYYDSHNVNTR	VEQIAAIAQELNELDYYDSHNVNTR	VEQIAAIAQELNELDYYDSHNVNTR	VEQIAAIAQELNELDYYDSHNVNTR	VEQIAAIAQELNELDYYDSHNVNTR	VEQIAAIAQELNELDYYDSHNVNTR	1	1	1	1	1	1
		HGS[79.97]WGSGLDM[15.99]HTKPWIR	HGSWGSGLDMHTKPWIR	DKSDSETEGLVFARDLK	TVMLDTFSSAPVPQHER	TVMLDTFSSAPVPQHER	TVMLDTFSSAPVPQHER	TVMLDTFSSAPVPQHER	TVMLDTFSSAPVPQHER	0	0	0	0	0	0
		AEEPS[79.97]EEEADAPKPK	AEEPSEEEADAPKPK	AEEPSEEEADAPKPK	AEEPSEEEADAPKPK	AEEPSEEEADAPKPK	AEEPSEEEADAPKPK	AEEPSEEEADAPKPK	AEEPSEEEADAPKPK	1	1	1	1	1	1
		ESDDKPEIEDVGS[79.97]DEEEEEK	ESDDKPEIEDVGSDEEEEEK	ESDDKPEIEDVGSDEEEEEK	ESDDKPEIEDVGSDEEEEEK	ESDDKPEIEDVGSDEEEEEK	ESDDKPEIEDVGSDEEEEEK	ESDDKPEIEDVGSDEEEEEK	ESDDKPEIEDVGSDEEEEEK	1	1	1	1	1	1
		S[79.97]LSVTSLGGLPAWEAER	SLSVTSLGGLPAWEAER	SLSVTSLGGLPAWEAER	KSATARNLGLYGPTER	SLSVTSLGGLPAWEAER	SLSVTSLGGLPAWEAER	SLSVTSLGGLPAWEAER	SLSVTSLGGLPAWEAER	1	0	1	1	1	1
		VIHNEFTLGEECELETM[15.99]TGEK	VIHNEFTLGEECELETMTGEK	RAEASSNLTVPSGTSKSDGQSSR	VIHNEFTLGEECELETMTGEK	VIHNEFTLGEECELETMTGEK	ECRQSLAESLFAWACQSPLAK	ECRQSLAESLFAWACQSPLAK	ECRQSLAESLFAWACQSPLAK	0	1	1	0	0	0
		LDEGT[79.97]PPEPK	LDEGTPPEPK	IHYYAVAVVK	FDVSSTSVFK	FDVSSTSVFK	FDVSSTSVFK	FDVSSTSVFK	GAGTSLGTSSAPPPKK	0	0	0	0	0	0
		EADIDGDGQVN[0.98]YEEFVQMMTAK	EADIDGDGQVNYEEFVQMMTAK	EADIDGDGQVNYEEFVQMMTAK	EADIDGDGQVNYEEFVQMMTAK	EADIDGDGQVNYEEFVQMMTAK	EADIDGDGQVNYEEFVQMMTAK	EADIDGDGQVNYEEFVQMMTAK	EADIDGDGQVNYEEFVQMMTAK	1	1	1	1	1	1
		LAASEAATAISHQAIQ[0.98]ILGGMGYVTEMPAER	LAASEAATAISHQAIQILGGMGYVTEMPAER	TTFTLQQLEALEAVFAQTHYPDVFTR	RDTINPLYDETFRYEISESLLAQR	RDTINPLYDETFRYEISESLLAQR	AHGLPILASLGTADFGTHITKQQTHSEK	AVATSPFSKASVHSESPHLTASTDDGDAQSSR	AVATSPFSKASVHSESPHLTASTDDGDAQSSR	0	0	0	0	0	0
		HLGIVGECNIQ[0.98]FALHPTSMEYCIIEVNAR	HLGIVGECNIQFALHPTSMEYCIIEVNAR	GTSAASASVMTPSTSDHHLDTAVSRQPNGVCR	WTEISDSRTLVSMMTMAGHLSESLMNR	WTEISDSRTLVSMMTMAGHLSESLMNR	WTEISDSRTLVSMMTMAGHLSESLMNR	WTEISDSRTLVSMMTMAGHLSESLMNR	MSGDFSDNVSVSVTSSTISSSVASKAGFGSGGQSSGGR	0	0	0	0	0	0
		SVYAHFPINVVIQEN[0.98]GSLVEIR	SVYAHFPINVVIQENGSLVEIR	SLAGSSGAAPGPGSRAAVDPGVLVR	NVPTANPTEPGIRRVPGASEVIR	NVPTANPTEPGIRRVPGASEVIR	NVPTANPTEPGIRRVPGASEVIR	AKSTCSCPDLQPNGQDLGESGRVAR	AKSTCSCPDLQPNGQDLGESGRVAR	0	0	0	0	0	0
		GTGDCS[79.97]DEEVDGK	GTGDCSDEEVDGK	GTGDCSDEEVDGK	GTGDCSDEEVDGK	GTGDCSDEEVDGK	GTGDCSDEEVDGK	GTGDCSDEEVDGK	GTGDCSDEEVDGK	1	1	1	1	1	1
		FLAAGTHLGGTN[0.98]LDFQMEQYIYK	FLAAGTHLGGTNLDFQMEQYIYK	FLAAGTHLGGTNLDFQMEQYIYK	FLAAGTHLGGTNLDFQMEQYIYK	FLAAGTHLGGTNLDFQMEQYIYK	FLAAGTHLGGTNLDFQMEQYIYK	FLAAGTHLGGTNLDFQMEQYIYK	FLAAGTHLGGTNLDFQMEQYIYK	1	1	1	1	1	1
		TGS[79.97]ESSQTGTSATSGR	TGSESSQTGTSATSGR	TGSESSQTGTSATSGR	TGSESSQTGTSATSGR	TGSESSQTGTSATSGR	TGSESSQTGTSATSGR	TGSESSQTGTSATSGR	TGSESSQTGTSATSGR	1	1	1	1	1	1
		ASS[79.97]LEDLVLK	ASSLEDLVLK	ASVTTPKYK	ASSLEDLVLK	ASSLEDLVLK	ASSLEDLVLK	ASSLEDLVLK	GTEAPPPPTFSLLK	0	1	1	1	1	0
		TPEELDDS[79.97]DFETEDFDVR	TPEELDDSDFETEDFDVR	TPEELDDSDFETEDFDVR	TSLGSLKRASVDVDLLAPR	TPEELDDSDFETEDFDVR	TPEELDDSDFETEDFDVR	TPEELDDSDFETEDFDVR	TPEELDDSDFETEDFDVR	1	0	1	1	1	1
		VHGHS[79.97]DEEEEEEQPR	VHGHSDEEEEEEQPR	VHGHSDEEEEEEQPR	VHGHSDEEEEEEQPR	VHGHSDEEEEEEQPR	VHGHSDEEEEEEQPR	VHGHSDEEEEEEQPR	VHGHSDEEEEEEQPR	1	1	1	1	1	1
		GSPGALSS[79.97]DSELPENPYSQVK	GSPGALSSDSELPENPYSQVK	GSPGALSSDSELPENPYSQVK	LLAGSTTGALAVAVAQPTDVVK	GSPGALSSDSELPENPYSQVK	GSPGALSSDSELPENPYSQVK	GSPGALSSDSELPENPYSQVK	GSPGALSSDSELPENPYSQVK	1	0	1	1	1	1
		GATLICAWAEEGADALGPDGQ[0.98]LLHSDAFPPPR	GATLICAWAEEGADALGPDGQLLHSDAFPPPR	GSPMQPCLSVPERDLCPQESQRPSEKSR	QLTSPDDQGVEMEVFSEEDLHLSIQSPR	QLTSPDDQGVEMEVFSEEDLHLSIQSPR	KLDNVPLELTLQTYGQTIVPFFIAENSR	KLDNVPLELTLQTYGQTIVPFFIAENSR	KLDNVPLELTLQTYGQTIVPFFIAENSR	0	0	0	0	0	0
		ELASQPDVDGFLVGGASLKPEFVDIIN[0.98]AK	ELASQPDVDGFLVGGASLKPEFVDIINAK	YTIDVSSTAFSHRGSVTHSSSLYYK	SALPESQKDPGGQSGPGDPLTFGLCPQSR	SALPESQKDPGGQSGPGDPLTFGLCPQSR	SALPESQKDPGGQSGPGDPLTFGLCPQSR	SALPESQKDPGGQSGPGDPLTFGLCPQSR	SALPESQKDPGGQSGPGDPLTFGLCPQSR	0	0	0	0	0	0
		FYTEDGNWDLVGNN[0.98]TPIFFIR	FYTEDGNWDLVGNNTPIFFIR	FYTEDGNWDLVGNNTPIFFIR	FYTEDGNWDLVGNNTPIFFIR	FYTEDGNWDLVGNNTPIFFIR	FYTEDGNWDLVGNNTPIFFIR	FYTEDGNWDLVGNNTPIFFIR	FYTEDGNWDLVGNNTPIFFIR	1	1	1	1	1	1
		LHVS[79.97]TINLQK	LHVSTINLQK	LKMEVDQLKK	LKMEVDQLKK	LHVSTINLQK	LHVSTINLQK	LHVSTINLQK	LHVSTINLQK	0	0	1	1	1	1
		ILDIYHQEACNGCIISVGGQIPNN[0.98]LAVPLYK	ILDIYHQEACNGCIISVGGQIPNNLAVPLYK	LQLVSDAFALSKNNYIEIETALDLTKYIAK	HAMPGSRPRSRIPVLLSEEDTGSEPSGSLSAK	HAMPGSRPRSRIPVLLSEEDTGSEPSGSLSAK	NLSGGYLVLYKMNYTTRIVTLEEEPVK	NLSGGYLVLYKMNYTTRIVTLEEEPVK	IFQAENPFDFMENISLEGKTNFFEK	0	0	0	0	0	0
		VRPASSAAS[79.97]VYAGAGGSGSR	VRPASSAASVYAGAGGSGSR	VRPASSAASVYAGAGGSGSR	VRPASSAASVYAGAGGSGSR	VRPASSAASVYAGAGGSGSR	VRPASSAASVYAGAGGSGSR	VRPASSAASVYAGAGGSGSR	VRPASSAASVYAGAGGSGSR	1	1	1	1	1	1
		FQSSAVMALQEASEAYLVGLFEDTN[0.98]LCAIHAK	FQSSAVMALQEASEAYLVGLFEDTNLCAIHAK	EWCPAITDALRDLDDAQSMCFLFSSFPR	EAAGNATIHWVYSGSQSREWTTTGNTLVLR	STPGQVVALSSILSGILLMAFPVTSIFHTFSR	LPVEDLLLFEVSWEVTNKVGGICTVIQSKAK	LPVEDLLLFEVSWEVTNKVGGICTVIQSKAK	LPVEDLLLFEVSWEVTNKVGGICTVIQSKAK	0	0	0	0	0	0
		TVPAAVPGICFLSGGMS[79.97]EEDATLNLNAINR	TVPAAVPGICFLSGGMSEEDATLNLNAINR	SADSSGTKSPTQTNHSPSHVVKMSAFPPR	VTISVSLPPPPPAPPPSPSSTSPPPRAPSR	VTISVSLPPPPPAPPPSPSSTSPPPRAPSR	TDVFHSDSLVQRFSRSSCPEITTR	TDVFHSDSLVQRFSRSSCPEITTR	TDVFHSDSLVQRFSRSSCPEITTR	0	0	0	0	0	0
		SLAPDLS[79.97]DDEHDPVDSISRPR	SLAPDLSDDEHDPVDSISRPR	TLSNESEESVKSTAMPVDYPK	TLSNESEESVKSTAMPVDYPK	ELFSKQVISPRIQPHGEATAK	ELFSKQVISPRIQPHGEATAK	ELFSKQVISPRIQPHGEATAK	ECTKLFTIDLNQAPQSTLPQLFLK	0	0	0	0	0	0
		TQS[79.97]GNFNTDTPGMVEFR	TQSGNFNTDTPGMVEFR	TQSGNFNTDTPGMVEFR	TQSGNFNTDTPGMVEFR	TQSGNFNTDTPGMVEFR	TQSGNFNTDTPGMVEFR	TQSGNFNTDTPGMVEFR	TQSGNFNTDTPGMVEFR	1	1	1	1	1	1
		IVGCICEEDN[0.98]CTVIWFWLHQGESQR	IVGCICEEDNCTVIWFWLHQGESQR	GVKSSGKVVYFTATFPYVVLTILFVR	GSSYATDYSNASTTGFFDPYAMRWSK	GSSYATDYSNASTTGFFDPYAMRWSK	GNVLLSSGEACREEKGLTAEDSGGDSK	GNVLLSSGEACREEKGLTAEDSGGDSK	GNVLLSSGEACREEKGLTAEDSGGDSK	0	0	0	0	0	0
		GYLLQIFTKPMQ[0.98]DRPTLFLEVIQR	GYLLQIFTKPMQDRPTLFLEVIQR	GGTISAFDGGSDSSSESEPEEPQNRK	MDLHTAVYNAAHDGKLLLLQKLLAGR	GYLLQIFTKPMQDRPTLFLEVIQR	GYLLQIFTKPMQDRPTLFLEVIQR	GYLLQIFTKPMQDRPTLFLEVIQR	GLYTQGVLDTTALPPNPSSTRK	0	0	1	1	1	0
		GPLLVQ[0.98]DVVFTDEM[15.99]AHFDR	GPLLVQDVVFTDEMAHFDR	HPLAEALVPIPPSPDTKDR	GPLLVQDVVFTDEMAHFDR	GPLLVQDVVFTDEMAHFDR	GPLLVQDVVFTDEMAHFDR	GPLLVQDVVFTDEMAHFDR	GPLLVQDVVFTDEMAHFDR	0	1	1	1	1	1
		LEQQVPVNQ[0.98]VFGQDEMIDVIGVTK	LEQQVPVNQVFGQDEMIDVIGVTK	LEQQVPVNQVFGQDEMIDVIGVTK	GSQETEVLSEKSEAVDHSSQQK	NAVEVPFCSTVGLLGASALGASLK	NAVEVPFCSTVGLLGASALGASLK	NAVEVPFCSTVGLLGASALGASLK	NAVEVPFCSTVGLLGASALGASLK	1	0	0	0	0	0
		KPEDWDEEM[15.99]DGEWEPPVIQNPEYK	KPEDWDEEMDGEWEPPVIQNPEYK	KVPLVILSGYPFWGAVIFFLTGFVTK	KPEDWDEEMDGEWEPPVIQNPEYK	KPEDWDEEMDGEWEPPVIQNPEYK	KPEDWDEEMDGEWEPPVIQNPEYK	KPEDWDEEMDGEWEPPVIQNPEYK	KPEDWDEEMDGEWEPPVIQNPEYK	0	1	1	1	1	1
		EEVAS[79.97]EPEEAASPITPK	EEVASEPEEAASPITPK	EEVASEPEEAASPITPK	KLDTCGASPVLVTLTK	EEVASEPEEAASPITPK	EEVASEPEEAASPITPK	EEVASEPEEAASPITPK	EEVASEPEEAASPITPK	1	0	1	1	1	1
		HAEAT[79.97]LGSGNLR	HAEATLGSGNLR	HRKSHSLGNNR	HAEATLGSGNLR	HAEATLGSGNLR	HAEATLGSGNLR	HAEATLGSGNLR	HAEATLGSGNLR	0	1	1	1	1	1
		M[15.99]EHIPESRPLS[79.97]PTAFSLESLR	MEHIPESRPLSPTAFSLESLR	KFTPSRLASGCSSIGNLTNNK	DSGENGKVVCSISENLPFLLK	DSGENGKVVCSISENLPFLLK	DSGENGKVVCSISENLPFLLK	DSGENGKVVCSISENLPFLLK	DSGENGKVVCSISENLPFLLK	0	0	0	0	0	0
		GDDASEEGQN[0.98]GSS[79.97]PK	GDDASEEGQNGSSPK	GDDASEEGQNGSSPK	NETTCRQPGKVLR	GDDASEEGQNGSSPK	GDDASEEGQNGSSPK	GDDASEEGQNGSSPK	GDDASEEGQNGSSPK	1	0	1	1	1	1
		MELGT[79.97]PLR	MELGTPLR	MELGTPLR	MELGTPLR	MELGTPLR	MELGTPLR	MELGTPLR	MELGTPLR	1	1	1	1	1	1
		IEDVGS[79.97]DEEDDSGK	IEDVGSDEEDDSGK	LIEETISIAMATK	LIEETISIAMATK	IEDVGSDEEDDSSK	IGRLVTRVAFSSASGK	IEDVGSDEEDDSGKDK	IEDVGSDEEDDSGKDKK	0	0	0	0	0	0
		LHLDEDYPCSLVGN[0.98]WNTWYGEQDQAVHLWR	LHLDEDYPCSLVGNWNTWYGEQDQAVHLWR	GIRTLKYPMEHGIVTNWDWHHTSNELYVAR	RPTKDIAHENLPQIMNTVQSVLEENSEAKK	SSILNPGDISQEERLGRISPSIPSFTQLNNTVK	SSILNPGDISQEERLGRISPSIPSFTQLNNTVK	SSILNPGDISQEERLGRISPSIPSFTQLNNTVK	SSILNPGDISQEERLGRISPSIPSFTQLNNTVK	0	0	0	0	0	0
		GFGDGYN[0.98]GYGGGPGGGNFGGS[79.97]PGYGGGR	GFGDGYNGYGGGPGGGNFGGSPGYGGGR	GFGDGYNGYGGGPGGGNFGGSPGYGGGR	GFGDGYNGYGGGPGGGNFGGSPGYGGGR	GFGDGYNGYGGGPGGGNFGGSPGYGGGR	GFGDGYNGYGGGPGGGNFGGSPGYGGGR	GFGDGYNGYGGGPGGGNFGGSPGYGGGR	GFGDGYNGYGGGPGGGNFGGSPGYGGGR	1	1	1	1	1	1
		ELGATDCINPQDYTKPIQEVLQ[0.98]EMTDGGVDFSFEVIGR	ELGATDCINPQDYTKPIQEVLQEMTDGGVDFSFEVIGR	GGARVIISTPSADAPMFVMVVNHKNNASCTTNCLAPLAK	SQSSPPACSQGSAPLASFHDDLDVGSSEGRSPQPSPPDR	EPSTVVISLQTTFVLASNVTLFDLADRIQKYVNSCR	EPSTVVISLQTTFVLASNVTLFDLADRIQKYVNSCR	EPSTVVISLQTTFVLASNVTLFDLADRIQKYVNSCR	EPSTVVISLQTTFVLASNVTLFDLADRIQKYVNSCR	0	0	0	0	0	0
		AIGGIILTAS[79.97]HNPGGPNGDFGIK	AIGGIILTASHNPGGPNGDFGIK	AIGGIILTASHNPGGPNGDFGIK	AIGGIILTASHNPGGPNGDFGIK	AIGGIILTASHNPGGPNGDFGIK	AIGGIILTASHNPGGPNGDFGIK	AIGGIILTASHNPGGPNGDFGIK	AIGGIILTASHNPGGPNGDFGIK	1	1	1	1	1	1
		IGHHS[79.97]TSDDSSAYR	IGHHSTSDDSSAYR	IGHHSTSDDSSAYR	IGHHSTSDDSSAYR	IGHHSTSDDSSAYR	IGHHSTSDDSSAYR	IGHHSTSDDSSAYR	IGHHSTSDDSSAYR	1	1	1	1	1	1
		YQDEVFGGFVTEPQ[0.98]EES[79.97]EEEVEEPEER	YQDEVFGGFVTEPQEESEEEVEEPEER	SEMVLYVQSAPVSQDATSTSPSKEASPKK	SEMVLYVQSAPVSQDATSTSPSKEASPKK	SEMVLYVQSAPVSQDATSTSPSKEASPKK	SEMVLYVQSAPVSQDATSTSPSKEASPKK	SEMVLYVQSAPVSQDATSTSPSKEASPKK	SEMVLYVQSAPVSQDATSTSPSKEASPKK	0	0	0	0	0	0
		HVTVIGGGLM[15.99]GAGIAQ[0.98]VAAATGHTVVLVDQTEDILAK	HVTVIGGGLMGAGIAQVAAATGHTVVLVDQTEDILAK	VTEELLTDSRYLLLVLMDAERAWSYAMQLK	GLVIVTELCTEELLERMARKPTVCESETR	EHQGQASAPLLPATPASALSPPTSTTSASSTHAK	EHQGQASAPLLPATPASALSPPTSTTSASSTHAK	EHQGQASAPLLPATPASALSPPTSTTSASSTHAK	EHQGQASAPLLPATPASALSPPTSTTSASSTHAK	0	0	0	0	0	0
		GLPSPYNMSAPGS[79.97]R	GLPSPYNMSAPGSR	GLPSPYNMSAPGSR	RKGGNHWWFGIR	GLPSPYNMSAPGSR	GLPSPYNMSAPGSR	GLPSPYNMSAPGSR	GLPSPYNMSAPGSR	1	0	1	1	1	1
		APTAAPS[79.97]PEPR	APTAAPSPEPR	AEVTPSQDGNR	APTAAPSPEPR	APTAAPSPEPR	APTAAPSPEPR	APTAAPSPEPR	APTAAPSPEPR	0	1	1	1	1	1
		DCVGSEVENACAN[0.98]PAAGTVILLENLR	DCVGSEVENACANPAAGTVILLENLR	DCVGSEVENACANPAAGTVILLENLR	DCVGSEVENACANPAAGTVILLENLR	DCVGSEVENACANPAAGTVILLENLR	DCVGSEVENACANPAAGTVILLENLR	DCVGSEVENACANPAAGTVILLENLR	DCVGSEVENACANPAAGTVILLENLR	1	1	1	1	1	1
		VRPASSAASVY[79.97]AGAGGSGSR	VRPASSAASVYAGAGGSGSR	VRPASSAASVYAGAGGSGSR	VRPASSAASVYAGAGGSGSR	VRPASSAASVYAGAGGSGSR	VRPASSAASVYAGAGGSGSR	VRPASSAASVYAGAGGSGSR	VRPASSAASVYAGAGGSGSR	1	1	1	1	1	1
		YASICQ[0.98]QNGLVPIVEPEVLPDGDHDLEHCQYVSEK	YASICQQNGLVPIVEPEVLPDGDHDLEHCQYVSEK	APRSQCSPSASSPSSARTPSCAGDLPLPSNTSTFSVK	APRSQCSPSASSPSSARTPSCAGDLPLPSNTSTFSVK	APRSQCSPSASSPSSARTPSCAGDLPLPSNTSTFSVK	VNLGRAQNSNEAITLTSHTIFASVSKEALSASWNTGSK	VNLGRAQNSNEAITLTSHTIFASVSKEALSASWNTGSK	YTVSVFAKSTGEPQGVIRHYVVCSTPQSQYYLAEK	0	0	0	0	0	0
		ASVSDLS[79.97]PR	ASVSDLSPR	ASVVRRSR	ASVVRRSR	ASVVRRSR	ASVVRRSR	ASVVRRSR	ASVVRRSR	0	0	0	0	0	0
		T[79.97]PN[0.98]PLLGAVVQILNNIVSPM[15.99]LNSLIY[79.97]SLR	TPNPLLGAVVQILNNIVSPMLNSLIYSLR	TLLKPPGYTSNLTKKSSTSGSASSLVSGVGR	QSSINAMNEKVKTFIETTDPSTASSLQAK	QSSINAMNEKVKTFIETTDPSTASSLQAK	QSSINAMNEKVKTFIETTDPSTASSLQAK	SCDKGQSFFVEAPDSPATAAYKSIIQR	SCDKGQSFFVEAPDSPATAAYKSIIQR	0	0	0	0	0	0
		NTELCET[79.97]PTTSDPK	NTELCETPTTSDPK	NTELCETPTTSDPK	NTELCETPTTSDPK	NTELCETPTTSDPK	NTELCETPTTSDPK	NTELCETPTTSDPK	NTELCETPTTSDPK	1	1	1	1	1	1
		SAPALACGN[0.98]AMIFKPSPFTPVSALLLAEIYTK	SAPALACGNAMIFKPSPFTPVSALLLAEIYTK	SGSLESQSHLLSEMDSDKPFFTLSKSQR	SSRLAKPVLCLGTLCTAFLTGLNRVSEYR	SNTTCDGDKESEIEDVETDSGNSPEDLRK	SSLYEGLEKPESRTSIHNFMAHPEFR	SAPASGAAAADQHSQSSCSSDTTERGLSRSSSPR	SSQVSGMSEQALATCSPRDAEQVAELKQELSALK	0	0	0	0	0	0
		VAGLLVLNYSHDYN[0.98]HWLATK	VAGLLVLNYSHDYNHWLATK	RWVLQQLSQETSLPSSVAK	QAVDTTVNGVSIRSLKVNCK	QAVDTTVNGVSIRSLKVNCK	QAVDTTVNGVSIRSLKVNCK	QAVDTTVNGVSIRSLKVNCK	GPLASSSFKKLYFSLTTEALSFAK	0	0	0	0	0	0
		ATWGDGGDSS[79.97]PSNVVSK	ATWGDGGDSSPSNVVSK	FRHHSGSSSVDDGGAAR	FRHHSGSSSVDDGGAAR	ATWGDGGDSSPSNVVSK	ATWGDGGDSSPSNVVSK	ATWGDGGDSSPSNVVSK	ATWGDGGDSSPSNVVSK	0	0	1	1	1	1
		AGLTMNDIDAFEFHEAFSGQ[0.98]ILANFK	AGLTMNDIDAFEFHEAFSGQILANFK	QLGPGPLGNSYVKKQTMAQQDSGWK	SPQDYINCAEVWVEYTCRHFTK	SPQDYINCAEVWVEYTCRHFTK	SPQDYINCAEVWVEYTCRHFTK	AGLMVKKSASDASISSGTHGQYSILQTAK	KGTGESKSPLLTGEPVIEVFADLFDPVIK	0	0	0	0	0	0
		VGGS[79.97]SVDLHR	VGGSSVDLHR	VNLESPGPER	VGGSSVDLHR	VGGSSVDLHR	VGGSSVDLHR	VGGSSVDLHR	VHTDFDVHTFR	0	1	1	1	1	0
		WLDES[79.97]DAEMELR	WLDESDAEMELR	WLDESDAEMELR	GIKQHFWKPYIR	WLDESDAEMELR	WLDESDAEMELR	WLDESDAEMELR	WLDESDAEMELR	1	0	1	1	1	1
		SSMS[79.97]GLHLVK	SSMSGLHLVK	SRLDGSSQK	SSMSGLHLVK	SSMSGLHLVK	SSMSGLHLVK	SSMSGLHLVK	SSMSGLHLVK	0	1	1	1	1	1
		DYPVVSIEDPFDQ[0.98]DDWDAWQK	DYPVVSIEDPFDQDDWDAWQK	DYPVVSIEDPFDQDDWDAWQK	DYPVVSIEDPFDQDDWDAWQK	DYPVVSIEDPFDQDDWDAWQK	DYPVVSIEDPFDQDDWDAWQK	DYPVVSIEDPFDQDDWDAWQK	DYPVVSIEDPFDQDDWDAWQK	1	1	1	1	1	1
		AGS[79.97]PQLDDIR	AGSPQLDDIR	EQKLKDDIR	AGSPQLDDIR	AGSPQLDDIR	AGSPQLDDIR	AGSPQLDDIR	AGSPQLDDIR	0	1	1	1	1	1
		ELLFSVDN[0.98]SISQSIGGVILFHETLYQK	ELLFSVDNSISQSIGGVILFHETLYQK	ELLFSVDNSISQSIGGVILFHETLYQK	ELLFSVDNSISQSIGGVILFHETLYQK	ELLFSVDNSISQSIGGVILFHETLYQK	ELLFSVDNSISQSIGGVILFHETLYQK	ELLFSVDNSISQSIGGVILFHETLYQK	TLCFLSLGFSSLTAAVLGVFLKNRDTPIVK	1	1	1	1	1	0
		MVVANPILVQ[0.98]ADIDFLLGELER	MVVANPILVQADIDFLLGELER	MVVANPILVQADIDFLLGELER	MVVANPILVQADIDFLLGELER	MVVANPILVQADIDFLLGELER	MVVANPILVQADIDFLLGELER	MVVANPILVQADIDFLLGELER	MVVANPILVQADIDFLLGELER	1	1	1	1	1	1
		MSCFSRPSMS[79.97]PTPLDR	MSCFSRPSMSPTPLDR	MSCFSRPSMSPTPLDR	MSCFSRPSMSPTPLDR	MSCFSRPSMSPTPLDR	MSCFSRPSMSPTPLDR	MSCFSRPSMSPTPLDR	MSCFSRPSMSPTPLDR	1	1	1	1	1	1
		EGTVTAGN[0.98]ASGMSDGAGVVIIASEDAVK	EGTVTAGNASGMSDGAGVVIIASEDAVK	EGTVTAGNASGMSDGAGVVIIASEDAVK	EGTVTAGNASGMSDGAGVVIIASEDAVK	EGTVTAGNASGMSDGAGVVIIASEDAVK	EGTVTAGNASGMSDGAGVVIIASEDAVK	EGTVTAGNASGMSDGAGVVIIASEDAVK	EGTVTAGNASGMSDGAGVVIIASEDAVK	1	1	1	1	1	1
		EGVGEETLS[79.97]PR	EGVGEETLSPR	VVSSNIDVPPAR	EGVGEETLSPR	EGVGEETLSPR	EGVGEETLSPR	EGVGEETLSPR	EGVGEETLSPR	0	1	1	1	1	1
		YHGHSMS[79.97]DPGVSYR	YHGHSMSDPGVSYR	GQTTPDTEAADDVGSK	KDQPPELSNGESTK	KDQPPELSNGESTK	LVSYSTNGTTSTLAK	LVSYSTNGTTSTLAK	LVSYSTNGTTSTLAK	0	0	0	0	0	0
		ALIDMYTEGILDLTEMIMQ[0.98]LVICPPDQK	ALIDMYTEGILDLTEMIMQLVICPPDQK	EGSGVPESLLSFEKTFAEARLISSAQQK	LVFWQFDVEPSEGCFYDYVKISADKK	LVFWQFDVEPSEGCFYDYVKISADKK	ESTANLPPQAMDNTGFATGLTAMNDTDFVK	ESTANLPPQAMDNTGFATGLTAMNDTDFVK	ESTANLPPQAMDNTGFATGLTAMNDTDFVK	0	0	0	0	0	0
		GHQN[0.98]GS[79.97]MTAVNGHTNNFASLENSVTSR	GHQNGSMTAVNGHTNNFASLENSVTSR	GGFSSNSASGGGGSRMRTSYSSVTMSR	GHQNGSMTAVNGHTNNFASLENSVTSR	GHQNGSMTAVNGHTNNFASLENSVTSR	GHQNGSMTAVNGHTNNFASLENSVTSR	GHQNGSMTAVNGHTNNFASLENSVTSR	GHQNGSMTAVNGHTNNFASLENSVTSR	0	1	1	1	1	1
		HAFSPVASVES[79.97]AS[79.97]GEVLHSPK	HAFSPVASVESASGEVLHSPK	HAFSPVASVESASGEVLHSPK	HAFSPVASVESASGEVLHSPK	HAFSPVASVESASGEVLHSPK	HAFSPVASVESASGEVLHSPK	HAFSPVASVESASGEVLHSPK	HAFSPVASVESASGEVLHSPK	1	1	1	1	1	1
		SS[79.97]SVGSSSSYPISSAVPR	SSSVGSSSSYPISSAVPR	CLVSNTVTNSSRLGVVK	SSSRSSSYSGSGSSRSR	SSSVGSSSSYPISSAVPR	SSSVGSSSSYPISSAVPR	SSSVGSSSSYPISSAVPR	SSSVGSSSSYPISSAVPR	0	0	1	1	1	1
		N[0.98]GTISVVLGGDHSMAIGSISGHAR	NGTISVVLGGDHSMAIGSISGHAR	NGTISVVLGGDHSMAIGSISGHAR	NGTISVVLGGDHSMAIGSISGHAR	NGTISVVLGGDHSMAIGSISGHAR	NGTISVVLGGDHSMAIGSISGHAR	NGTISVVLGGDHSMAIGSISGHAR	NGTISVVLGGDHSMAIGSISGHAR	1	1	1	1	1	1
		DHGDLAFVDVPN[0.98]DSPFQIVK	DHGDLAFVDVPNDSPFQIVK	DHGDLAFVDVPNDSPFQIVK	DHGDLAFVDVPNDSPFQIVK	DHGDLAFVDVPNDSPFQIVK	DHGDLAFVDVPNDSPFQIVK	DHGDLAFVDVPNDSPFQIVK	LPAHPFLGPLSAPVHEPPSPQSPR	1	1	1	1	1	0
		YLS[79.97]FTPPEK	YLSFTPPEK	FQLVLDVAQK	YLSFTPPEK	YLSFTPPEK	YLSFTPPEK	YLSFTPPEK	YLSFTPPEK	0	1	1	1	1	1
		SAS[79.97]PDDDLGSSNWEAADLGNEER	SASPDDDLGSSNWEAADLGNEER	GQAGSPGSSCQTHYSAFSVGRK	SASPDDDLGSSNWEAADLGNEER	SASPDDDLGSSNWEAADLGNEER	SASPDDDLGSSNWEAADLGNEER	SASPDDDLGSSNWEAADLGNEER	SASPDDDLGSSNWEAADLGNEER	0	1	1	1	1	1
		SDAEEDGGTGS[79.97]QDEEDSKPK	SDAEEDGGTGSQDEEDSKPK	EQESYDNRLLMGDERVK	QEQANNPFYIKSSPSPQK	QEQANNPFYIKSSPSPQK	LCKILDKSQASNVTAQQK	LCKILDKSQASNVTAQQK	LCKILDKSQASNVTAQQK	0	0	0	0	0	0
		YGMGTS[79.97]VER	YGMGTSVER	YGMGTSVER	YGMGTSVER	YGMGTSVER	YGMGTSVER	YGMGTSVER	YGMGTSVER	1	1	1	1	1	1
		DMDLIDVN[0.98]EAFAPQFLAVQK	DMDLIDVNEAFAPQFLAVQK	DMDLIDVNEAFAPQFLAVQK	DMDLIDVNEAFAPQFLAVQK	DMDLIDVNEAFAPQFLAVQK	DMDLIDVNEAFAPQFLAVQK	DMDLIDVNEAFAPQFLAVQK	DMDLIDVNEAFAPQFLAVQK	1	1	1	1	1	1
		HAFSPVAS[79.97]VESASGEVLHSPK	HAFSPVASVESASGEVLHSPK	HAFSPVASVESASGEVLHSPK	KTTESPSATKPDDKEQSK	HAFSPVASVESASGEVLHSPK	HAFSPVASVESASGEVLHSPK	HAFSPVASVESASGEVLHSPK	HAFSPVASVESASGEVLHSPK	1	0	1	1	1	1
		HVTLPSS[79.97]PR	HVTLPSSPR	HVTLPSSPR	HVTLPSSPR	HVTLPSSPR	HVTLPSSPR	HVTLPSSPR	HVTLPSSPR	1	1	1	1	1	1
		QAS[79.97]TDAGTAGALTPQHVR	QASTDAGTAGALTPQHVR	THAYGWESEAAMERAR	GRFAVHQTTPEEDTYK	GRFAVHQTTPEEDTYK	EILNSAPKSMATSTPVAR	EILNSAPKSMATSTPVAR	SEGIPSTEAVPTASPLSGSPK	0	0	0	0	0	0
		HTGPNS[79.97]PDTANDGFVR	HTGPNSPDTANDGFVR	DFKSGVHTFLGIPFAK	SKLSEYGATSPSSAIR	HTGPNSPDTANDGFVR	HTGPNSPDTANDGFVR	HTGPNSPDTANDGFVR	HTGPNSPDTANDGFVR	0	0	1	1	1	1
		ASHYS[79.97]DQLTPR	ASHYSDQLTPR	ASHSAVDITKVAR	ASHYSDQLTPR	ASHYSDQLTPR	ASHYSDQLTPR	ASHYSDQLTPR	ASHYSDQLTPR	0	1	1	1	1	1
		ASPGHTPGCVTFVLN[0.98]DQSMAFTGDALLIR	ASPGHTPGCVTFVLNDQSMAFTGDALLIR	ASPGHTPGCVTFVLNDQSMAFTGDALLIR	ASPGHTPGCVTFVLNDQSMAFTGDALLIR	ASPGHTPGCVTFVLNDQSMAFTGDALLIR	ASPGHTPGCVTFVLNDQSMAFTGDALLIR	ASPGHTPGCVTFVLNDQSMAFTGDALLIR	ASPGHTPGCVTFVLNDQSMAFTGDALLIR	1	1	1	1	1	1
		NDFQLIGIQ[0.98]DGYLSLLQDSGEVR	NDFQLIGIQDGYLSLLQDSGEVR	NDFQLIGIQDGYLSLLQDSGEVR	NDFQLIGIQDGYLSLLQDSGEVR	NDFQLIGIQDGYLSLLQDSGEVR	NDFQLIGIQDGYLSLLQDSGEVR	NDFQLIGIQDGYLSLLQDSGEVR	NDFQLIGIQDGYLSLLQDSGEVR	1	1	1	1	1	1
		FVFSLVDAMN[0.98]GK	FVFSLVDAMNGK	FVFSLVDAMNGK	FVFSLVDAMNGK	FVFSLVDAMNGK	FVFSLVDAMNGK	FVFSLVDAMNGK	FVFSLVDAMNGK	1	1	1	1	1	1
		SMS[79.97]SSSSASAAAK	SMSSSSSASAAAK	GSFSQVIFTHK	SMSSSSSASAAAK	SMSSSSSASAAAK	SMSSSSSASAAAK	SMSSSSSASAAAK	SMSSSSSASAAAK	0	1	1	1	1	1
		IWIPHSSS[79.97]SSVLQR	IWIPHSSSSSVLQR	IWIPHSSSSSVLQR	IWIPHSSSSSVLQR	IWIPHSSSSSVLQR	IWIPHSSSSSVLQR	IWIPHSSSSSVLQR	IWIPHSSSSSVLQR	1	1	1	1	1	1
		GILIGIQQ[0.98]SFRPR	GILIGIQQSFRPR	GILIGIQQSFRPR	GILIGIQQSFRPR	GILIGIQQSFRPR	GILIGIQQSFRPR	GILIGIQQSFRPR	GILIGIQQSFRPR	1	1	1	1	1	1
		AINPTMAAPGS[79.97]PSLSHR	AINPTMAAPGSPSLSHR	TVSEIRSRAEGYEK	TVSEIRSRAEGYEK	TVSEIRSRAEGYEK	SISSVKSDSHLGGHSAHK	SISSVKSDSHLGGHSAHK	SISSVKSDSHLGGHSAHK	0	0	0	0	0	0
		QSS[79.97]LNFQSSDPEHIR	QSSLNFQSSDPEHIR	AGLQKAGLAPVPMIIFAK	QSVQPSETCPPARRAK	QSSLNFQSSDPEHIR	KEGTGSTATSSSSTGGAVGK	KEGTGSTATSSSSTGGAVGK	KEGTGSTATSSSSTGGAVGK	0	0	1	0	0	0
		HQQ[0.98]LLDLAQDHFSSVSQVYEEDAVPSITPCR	HQQLLDLAQDHFSSVSQVYEEDAVPSITPCR	AWPSDTEIIVNQACGGDMPTLEGASHTPPLPR	TEEHQETQLIGDGELCLSRSLVNNSDKITR	RVVFMGDDTWKDLFPGAFSQAFFFSSFNVR	MGHYADQFEGKTATVEQTVYLNTGDSGNFTR	MGHYADQFEGKTATVEQTVYLNTGDSGNFTR	MGHYADQFEGKTATVEQTVYLNTGDSGNFTR	0	0	0	0	0	0
		SQSS[79.97]DTEQPSPTSGGGK	SQSSDTEQPSPTSGGGK	SQEELVKSIEEGPVGK	SQSSDTEQPSPTSGGGK	SQSSDTEQPSPTSGGGK	SQSSDTEQPSPTSGGGK	SQSSDTEQPSPTSGGGK	SQSSDTEQPSPTSGGGK	0	1	1	1	1	1
		TTVLLADIN[0.98]DFGTVNEIYK	TTVLLADINDFGTVNEIYK	TTVLLADINDFGTVNEIYK	TTVLLADINDFGTVNEIYK	TTVLLADINDFGTVNEIYK	TTVLLADINDFGTVNEIYK	TTVLLADINDFGTVNEIYK	TTVLLADINDFGTVNEIYK	1	1	1	1	1	1
		LSCS[79.97]LEDLR	LSCSLEDLR	LKADVLEDLR	LKADVLEDLR	LKADVLEDLR	LKADVLEDLR	LKADVLEDLR	LKADVLEDLR	0	0	0	0	0	0
		peptides:	peptides:	peptides:	peptides:	peptides:	peptides:	peptides:	peptides:	1	1	1	1	1	1
		SIS[79.97]TVDLTEK	SISTVDLTEK	SPPSVQSLAMR	SISTVDLTEK	SISTVDLTEK	SISTVDLTEK	SISTVDLTEK	SISTVDLTEK	0	1	1	1	1	1
		AIGGIILTAS[79.97]HNPGGPNGDFGIK	AIGGIILTASHNPGGPNGDFGIK	AIGGIILTASHNPGGPNGDFGIK	AIGGIILTASHNPGGPNGDFGIK	AIGGIILTASHNPGGPNGDFGIK	AIGGIILTASHNPGGPNGDFGIK	AIGGIILTASHNPGGPNGDFGIK	AIGGIILTASHNPGGPNGDFGIK	1	1	1	1	1	1
		LCYVALDFEQ[0.98]EMATAASSSSLEK	LCYVALDFEQEMATAASSSSLEK	LCYVALDFEQEMATAASSSSLEK	LCYVALDFEQEMATAASSSSLEK	LCYVALDFEQEMATAASSSSLEK	LCYVALDFEQEMATAASSSSLEK	LCYVALDFEQEMATAASSSSLEK	LCYVALDFEQEMATAASSSSLEK	1	1	1	1	1	1
		TASLTSAAS[79.97]IDGSR	TASLTSAASIDGSR	TASLTSAASIDGSR	TASLTSAASIDGSR	TASLTSAASIDGSR	TASLTSAASIDGSR	TASLTSAASIDGSR	TASLTSAASIDGSR	1	1	1	1	1	1
		QTQTFTTYSDNQ[0.98]PGVLIQVYEGER	QTQTFTTYSDNQPGVLIQVYEGER	QTQTFTTYSDNQPGVLIQVYEGER	FFGHRFQASEVPQDGLLLHGPFAR	QFQTYPSLGLLGPTLYAEVGDTIK	LLLPFSSTCLCDAAFSALTASKQR	LLLPFSSTCLCDAAFSALTASKQR	LLLPFSSTCLCDAAFSALTASKQR	1	0	0	0	0	0
		MEHIPESRPLS[79.97]PTAFSLESLR	MEHIPESRPLSPTAFSLESLR	MAEQHGAPEQAAASKSHGGLGGSYK	MAEQHGAPEQAAASKSHGGLGGSYK	MAEQHGAPEQAAASKSHGGLGGSYK	RFAAFCSPNLPPLATVGADVTINR	RFAAFCSPNLPPLATVGADVTINR	RELVKETKPSHHKPSSAVNHTISGK	0	0	0	0	0	0
		SETNWES[79.97]PK	SETNWESPK	RGGQVPNGLPR	SETNWESPK	SETNWESPK	AATAPTATASK	AATAPTATASK	AATAPTATASK	0	1	1	0	0	0
		EWGYASHN[0.98]GPEHWHELYPIAK	EWGYASHNGPEHWHELYPIAK	EWGYASHNGPEHWHELYPIAK	EWGYASHNGPEHWHELYPIAK	ASSSPVILVGTHLDVSDEKQRK	HSIGDTKVPFCLQSCVKPLK	HSIGDTKVPFCLQSCVKPLK	HSIGDTKVPFCLQSCVKPLK	1	1	0	0	0	0
		VHGHS[79.97]DEEEEEEQPR	VHGHSDEEEEEEQPR	VHGHSDEEEEEEQPR	VHGHSDEEEEEEQPR	VHGHSDEEEEEEQPR	VHGHSDEEEEEEQPR	VHGHSDEEEEEEQPR	VHGHSDEEEEEEQPR	1	1	1	1	1	1
		SQSLPNS[79.97]LDYAQTSER	SQSLPNSLDYAQTSER	SQSLPNSLDYAQTSER	SDTPLIYKSVPSWFVR	SQSLPNSLDYAQTSER	SQSLPNSLDYAQTSER	SQSLPNSLDYAQTSER	SQSLPNSLDYAQTSER	1	0	1	1	1	1
		TLS[79.97]QSSES[79.97]GTLPSGPPGHTMEVSC	TLSQSSESGTLPSGPPGHTMEVSC	TLDVFVAVTSPGASYLDHTSPAER	THSRIHSGEKPYKCETCGSR	THSRIHSGEKPYKCETCGSR	THSRIHSGEKPYKCETCGSR	THSRIHSGEKPYKCETCGSR	TVNKHGDEIITSTTSNYETQTFSSK	0	0	0	0	0	0
		NFETNDLAFS[79.97]PK	NFETNDLAFSPK	NFETNDLAFSPK	NFETNDLAFSPK	NFETNDLAFSPK	NFETNDLAFSPK	NFETNDLAFSPK	NFETNDLAFSPK	1	1	1	1	1	1
		FVFSLVDAMN[0.98]GK	FVFSLVDAMNGK	FVFSLVDAMNGK	FVFSLVDAMNGK	FVFSLVDAMNGK	FVFSLVDAMNGK	FVFSLVDAMNGK	FVFSLVDAMNGK	1	1	1	1	1	1
		GYLLQIFTKPMQ[0.98]DRPTLFLEVIQR	GYLLQIFTKPMQDRPTLFLEVIQR	YLSAQRESTSIHDMNDKLENELANK	YLSAQRESTSIHDMNDKLENELANK	WSSQHSKSTSLGSSTPVFSMSSPISR	FCSHFPMNSIIRGLILTLTTLR	FCSHFPMNSIIRGLILTLTTLR	QSSSCGPSTTSASASESLSGSTK	0	0	0	0	0	0
		ASHS[79.97]AVDITK	ASHSAVDITK	FTQAGAQKMK	ASHSAVDITK	ASHSAVDITK	ASHSAVDITK	ASHSAVDITK	ASHSAVDITK	0	1	1	1	1	1
		AGTATGQIVAVIGAVVDVQFDEGLPPILN[0.98]ALEVQGR	AGTATGQIVAVIGAVVDVQFDEGLPPILNALEVQGR	GAAVSKGQVITFLDAHCECTVGWLEPLLARIK	GPVFSVPVGELKPQGVYDIPPTQGVYAIPPSACR	RPDDGNLFPLLEGQDSGNSNGNASINITDISR	RPDDGNLFPLLEGQDSGNSNGNASINITDISR	RPDDGNLFPLLEGQDSGNSNGNASINITDISR	SIPCKVIVDHSTTLTSNLSLTVSIESGDSSLDSQTR	0	0	0	0	0	0
		VIYSQPS[79.97]AR	VIYSQPSAR	VISLKEANVK	VIYSQPSAR	VIYSQPSAR	VIYSQPSAR	VIYSQPSAR	VIYSQPSAR	0	1	1	1	1	1
		SRPVFDFLTVLQ[0.98]CCPTSDGAAAAIVSSEEFVQK	SRPVFDFLTVLQCCPTSDGAAAAIVSSEEFVQK	SRPVFDFLTVLQCCPTSDGAAAAIVSSEEFVQK	SRPVFDFLTVLQCCPTSDGAAAAIVSSEEFVQK	SRPVFDFLTVLQCCPTSDGAAAAIVSSEEFVQK	SRPVFDFLTVLQCCPTSDGAAAAIVSSEEFVQK	SRPVFDFLTVLQCCPTSDGAAAAIVSSEEFVQK	SRPVFDFLTVLQCCPTSDGAAAAIVSSEEFVQK	1	1	1	1	1	1
		LN[0.98]AGEVVIGDGGFVFALEK	LNAGEVVIGDGGFVFALEK	LNAGEVVIGDGGFVFALEK	LNAGEVVIGDGGFVFALEK	LNAGEVVIGDGGFVFALEK	LNAGEVVIGDGGFVFALEK	LNAGEVVIGDGGFVFALEK	LNAGEVVIGDGGFVFALEK	1	1	1	1	1	1
		GSPGALSS[79.97]DSELPENPYSQVK	GSPGALSSDSELPENPYSQVK	GSPGALSSDSELPENPYSQVK	GAGGSNYGGDSSGRSSSSIGSR	GSPGALSSDSELPENPYSQVK	GSPGALSSDSELPENPYSQVK	GSPGALSSDSELPENPYSQVK	GSPGALSSDSELPENPYSQVK	1	0	1	1	1	1
		AGGAGEGS[79.97]DDDTSLT	AGGAGEGSDDDTSLT	AGGAGEGSDDDTSLT	AGGAGEGSDDDTSLT	AGGAGEGSDDDTSLT	AGGAGEGSDDDTSLT	AGGAGEGSDDDTSLT	AGGAGEGSDDDTSLT	1	1	1	1	1	1
		HAFSPVAS[79.97]VESAS[79.97]GEVLHSPK	HAFSPVASVESASGEVLHSPK	HAFSPVASVESASGEVLHSPK	HAFSPVASVESASGEVLHSPK	HAFSPVASVESASGEVLHSPK	HAFSPVASVESASGEVLHSPK	HAFSPVASVESASGEVLHSPK	HAFSPVASVESASGEVLHSPK	1	1	1	1	1	1
		ASS[79.97]LEDLVLK	ASSLEDLVLK	SPDGTEAEDDK	ASSLEDLVLK	ASSLEDLVLK	GTASGSSRSKSK	AISESGVALTAGLVK	AISESGVALTAGLVK	0	1	1	0	0	0
		SST[79.97]PLPTVSSSAENTR	SSTPLPTVSSSAENTR	SSTPLPTVSSSAENTR	SSTPLPTVSSSAENTR	SSTPLPTVSSSAENTR	SSTPLPTVSSSAENTR	SSTPLPTVSSSAENTR	SSTPLPTVSSSAENTR	1	1	1	1	1	1
		SVTEFNGDTITN[0.98]TMTLGDIVYK	SVTEFNGDTITNTMTLGDIVYK	SVTEFNGDTITNTMTLGDIVYK	SVTEFNGDTITNTMTLGDIVYK	SVTEFNGDTITNTMTLGDIVYK	SVTEFNGDTITNTMTLGDIVYK	SVTEFNGDTITNTMTLGDIVYK	SVTEFNGDTITNTMTLGDIVYK	1	1	1	1	1	1
		AAS[79.97]LTEDR	AASLTEDR	AASLTEDR	AASLTEDR	AASLTEDR	AASLTEDR	AASLTEDR	AASLTEDR	1	1	1	1	1	1
		SMS[79.97]SSSSASAAAK	SMSSSSSASAAAK	SVSEMASHKFK	SMSSSSSASAAAK	SMSSSSSASAAAK	SMSSSSSASAAAK	SMSSSSSASAAAK	SMSSSSSASAAAK	0	1	1	1	1	1
		ASS[79.97]FADMMGILK	ASSFADMMGILK	QMSVVMGMSSTGK	ASSFADMMGILK	ASSFADMMGILK	ASSFADMMGILK	ASSFADMMGILK	ASSFADMMGILK	0	1	1	1	1	1
		ATAPQTQHVS[79.97]PMR	ATAPQTQHVSPMR	ATAPQTQHVSPMR	AVLRINSTEAWK	ATAPQTQHVSPMR	ATAPQTQHVSPMR	ATAPQTQHVSPMR	ATAPQTQHVSPMR	1	0	1	1	1	1
		S[79.97]ASPAPADVAPAQEDLR	SASPAPADVAPAQEDLR	SSASDVFEMMKDLR	SSASRPYQVAGFPNR	SASPAPADVAPAQEDLR	SASPAPADVAPAQEDLR	SASPAPADVAPAQEDLR	SASPAPADVAPAQEDLR	0	0	1	1	1	1
		VVDYSQFQES[79.97]DDADEDYGR	VVDYSQFQESDDADEDYGR	QSTCSVTVISKPRAQRLAR	VVDYSQFQESDDADEDYGR	VVDYSQFQESDDADEDYGR	VVDYSQFQESDDADEDYGR	VVDYSQFQESDDADEDYGR	VVDYSQFQESDDADEDYGR	0	1	1	1	1	1
		YASICQQN[0.98]GLVPIVEPEVLPDGDHDLEHCQYVSEK	YASICQQNGLVPIVEPEVLPDGDHDLEHCQYVSEK	EKSNHHTEFHHQNLVISVLSLFFAGTETTSTTLR	EKSNHHTEFHHQNLVISVLSLFFAGTETTSTTLR	KGFPESAGDSHPEPSSLDGLSSSFASGGSGVVTTVTVSGR	IVYSSLDLDQGICNSHLVLEEPSSIVQLDYSQK	APPSLPHSASLRSTGSMSVASAALVAEPVQNGSRSR	YSMQGEETQAVLLHPSFLPQEVKLSIEGHSSAR	0	0	0	0	0	0
		SSS[79.97]LSDPLEESSPIAAIFDTENLEK	SSSLSDPLEESSPIAAIFDTENLEK	SSSLSDPLEESSPIAAIFDTENLEK	SSSLSDPLEESSPIAAIFDTENLEK	SSSLSDPLEESSPIAAIFDTENLEK	SSSLSDPLEESSPIAAIFDTENLEK	SSSLSDPLEESSPIAAIFDTENLEK	SSSLSDPLEESSPIAAIFDTENLEK	1	1	1	1	1	1
		GATLICAWAEEGADALGPDGQ[0.98]LLHSDAFPPPR	GATLICAWAEEGADALGPDGQLLHSDAFPPPR	GATLICAWAEEGADALGPDGQLLHSDAFPPPR	GATLICAWAEEGADALGPDGQLLHSDAFPPPR	GATLICAWAEEGADALGPDGQLLHSDAFPPPR	GATLICAWAEEGADALGPDGQLLHSDAFPPPR	GATLICAWAEEGADALGPDGQLLHSDAFPPPR	GATLICAWAEEGADALGPDGQLLHSDAFPPPR	1	1	1	1	1	1
		EGTVTAGN[0.98]ASGMSDGAGVVIIASEDAVK	EGTVTAGNASGMSDGAGVVIIASEDAVK	EGTVTAGNASGMSDGAGVVIIASEDAVK	EGTVTAGNASGMSDGAGVVIIASEDAVK	EGTVTAGNASGMSDGAGVVIIASEDAVK	EGTVTAGNASGMSDGAGVVIIASEDAVK	EGTVTAGNASGMSDGAGVVIIASEDAVK	EGTVTAGNASGMSDGAGVVIIASEDAVK	1	1	1	1	1	1
		DEILPTT[79.97]PISEQK	DEILPTTPISEQK	DEILPTTPISEQK	DCKSFPGGAGPLGCK	DEILPTTPISEQK	DEILPTTPISEQK	DEILPTTPISEQK	DEILPTTPISEQK	1	0	1	1	1	1
		LVSFHDDS[79.97]DEDLLHI	LVSFHDDSDEDLLHI	ISKKPSFLSWSTSK	QPSSKGDHAHSYFEASK	LVSFHDDSDEDLLHI	LVSFHDDSDEDLLHI	LVSFHDDSDEDLLHI	LVSFHDDSDEDLLHI	0	0	1	1	1	1
		Q[0.98]FAPIHAEAPEFIEM[15.99]SVEQEILVTGIK	QFAPIHAEAPEFIEMSVEQEILVTGIK	EKGETLLSPLVMCGPHGLKFLKPVELR	FFLLAIELSVVILGLAFGHLESKSSIK	DLPIEAQSESTGTPLTVGFSPSHSPSSR	DLPIEAQSESTGTPLTVGFSPSHSPSSR	GVEQSSKPDETGKTSVLTVSSVYSSKSSIK	GVEQSSKPDETGKTSVLTVSSVYSSKSSIK	0	0	0	0	0	0
		ASVSDLS[79.97]PR	ASVSDLSPR	ASVSDLSPR	ASVSDLSPR	ASVSDLSPR	ASVSDLSPR	ASVSDLSPR	ASVSDLSPR	1	1	1	1	1	1
		LGEHNIN[0.98]VLEGDEQFINAAK	LGEHNINVLEGDEQFINAAK	LGEHNINVLEGDEQFINAAK	LGEHNINVLEGDEQFINAAK	AAKKTALPPAAASTGPACLGHK	AAKKTALPPAAASTGPACLGHK	AAKKTALPPAAASTGPACLGHK	SEWSDLLNDLQKDGKITAEER	1	1	0	0	0	0
		QFLLAAEAVDDIPFGITSN[0.98]SDVFSK	QFLLAAEAVDDIPFGITSNSDVFSK	QFLLAAEAVDDIPFGITSNSDVFSK	QFLLAAEAVDDIPFGITSNSDVFSK	QFLLAAEAVDDIPFGITSNSDVFSK	QFLLAAEAVDDIPFGITSNSDVFSK	QFLLAAEAVDDIPFGITSNSDVFSK	QFLLAAEAVDDIPFGITSNSDVFSK	1	1	1	1	1	1
		DYDDMS[79.97]PR	DYDDMSPR	DYDDMSPR	DYDDMSPR	DYDDMSPR	DYDDMSPR	DYDDMSPR	DYDDMSPR	1	1	1	1	1	1
		FDGALNVDLTEFQTN[0.98]LVPYPR	FDGALNVDLTEFQTNLVPYPR	FDGALNVDLTEFQTNLVPYPR	FDGALNVDLTEFQTNLVPYPR	FDGALNVDLTEFQTNLVPYPR	FDGALNVDLTEFQTNLVPYPR	FDGALNVDLTEFQTNLVPYPR	FDGALNVDLTEFQTNLVPYPR	1	1	1	1	1	1
		VQGTGVT[79.97]PPPTPSGTR	VQGTGVTPPPTPSGTR	VQGTGVTPPPTPSGTR	VQGTGVTPPPTPSGTR	VQGTGVTPPPTPSGTR	VQGTGVTPPPTPSGTR	VQGTGVTPPPTPSGTR	VQGTGVTPPPTPSGTR	1	1	1	1	1	1
		IWIPHSSS[79.97]SSVLQR	IWIPHSSSSSVLQR	IWIPHSSSSSVLQR	IWIPHSSSSSVLQR	IWIPHSSSSSVLQR	IWIPHSSSSSVLQR	IWIPHSSSSSVLQR	IWIPHSSSSSVLQR	1	1	1	1	1	1
		VISHAISEHVEDAGVHSGDATLMLPTQ[0.98]TISQGAIEK	VISHAISEHVEDAGVHSGDATLMLPTQTISQGAIEK	TTFTSITTNPITTSSDKTESTAGTQVIARSADMR	VRPSELTSFTGMLGGASSGAQEDPVVSEDPSHAR	VRPSELTSFTGMLGGASSGAQEDPVVSEDPSHAR	VRPSELTSFTGMLGGASSGAQEDPVVSEDPSHAR	VRPSELTSFTGMLGGASSGAQEDPVVSEDPSHAR	VRPSELTSFTGMLGGASSGAQEDPVVSEDPSHAR	0	0	0	0	0	0
		ELLFSVDN[0.98]SISQSIGGVILFHETLYQK	ELLFSVDNSISQSIGGVILFHETLYQK	ELLSNDTPENTLKHVGAAGYNECHK	IEPHRLELPHNASFATSGHLIAEENK	LQLLQSGPAAEEGLSALQSILSFSRGR	LQLLQSGPAAEEGLSALQSILSFSRGR	QNISEATTIETNTLAETASPSLSK	QNISEATTIETNTLAETASPSLSK	0	0	0	0	0	0
		YTIVVSATASDAAPLQ[0.98]YLAPYSGCSMGEYFR	YTIVVSATASDAAPLQYLAPYSGCSMGEYFR	YTIVVSATASDAAPLQYLAPYSGCSMGEYFR	YTIVVSATASDAAPLQYLAPYSGCSMGEYFR	YTIVVSATASDAAPLQYLAPYSGCSMGEYFR	YTIVVSATASDAAPLQYLAPYSGCSMGEYFR	YTIVVSATASDAAPLQYLAPYSGCSMGEYFR	YTIVVSATASDAAPLQYLAPYSGCSMGEYFR	1	1	1	1	1	1
		VAGLLVLN[0.98]YSHDYNHWLATK	VAGLLVLNYSHDYNHWLATK	TLEPSPGPPQPCKIGSLSER	TLEPSPGPPQPCKIGSLSER	AVMLFALIPITTIRSAMSK	AVMLFALIPITTIRSAMSK	QYWCTFKDTSISCYK	QYWCTFKDTSISCYK	0	0	0	0	0	0
		EELAS[79.97]DLEEMATSSISVPK	EELASDLEEMATSSISVPK	EELASDLEEMATSSISVPK	EELASDLEEMATSSISVPK	EELASDLEEMATSSISVPK	EELASDLEEMATSSISVPK	EELASDLEEMATSSISVPK	EELASDLEEMATSSISVPK	1	1	1	1	1	1
		GDSAPQAS[79.97]SDLEDDPHTHTK	GDSAPQASSDLEDDPHTHTK	GDSAPQASSDLEDDPHTHTK	GDSAPQASSDLEDDPHTHTK	GDSAPQASSDLEDDPHTHTK	GDSAPQASSDLEDDPHTHTK	GDSAPQASSDLEDDPHTHTK	GDSAPQASSDLEDDPHTHTK	1	1	1	1	1	1
		AGTATGQIVAVIGAVVDVQ[0.98]FDEGLPPILNALEVQGR	AGTATGQIVAVIGAVVDVQFDEGLPPILNALEVQGR	VLGEDIGGKEAVAGMVLTVTGSTSSVIKTQGQPR	SEGALQVLDPASRTPDGEPQTREAGTEVVPETR	SEGALQVLDPASRTPDGEPQTREAGTEVVPETR	SEGALQVLDPASRTPDGEPQTREAGTEVVPETR	SEGALQVLDPASRTPDGEPQTREAGTEVVPETR	SEGALQVLDPASRTPDGEPQTREAGTEVVPETR	0	0	0	0	0	0
		APTAAPS[79.97]PEPR	APTAAPSPEPR	AVVINHECTK	APTAAPSPEPR	APTAAPSPEPR	APTAAPSPEPR	APTAAPSPEPR	APTAAPSPEPR	0	1	1	1	1	1
		GILAADES[79.97]VGTMGNR	GILAADESVGTMGNR	GILAADESVGTMGNR	IIRVDHAGEYGANR	GILAADESVGTMGNR	GILAADESVGTMGNR	GILAADESVGTMGNR	GILAADESVGTMGNR	1	0	1	1	1	1
		AEEPS[79.97]EEEADAPKPK	AEEPSEEEADAPKPK	AEEPSEEEADAPKPK	AEEPSEEEADAPKPK	AEEPSEEEADAPKPK	AEEPSEEEADAPKPK	AEEPSEEEADAPKPKK	AEEPSEEEADAPKPKK	1	1	1	1	0	0
		YVWLVYEQEQ[0.98]PLNCDEPILSNK	YVWLVYEQEQPLNCDEPILSNK	YVWLVYEQEQPLNCDEPILSNK	YVWLVYEQEQPLNCDEPILSNK	YVWLVYEQEQPLNCDEPILSNK	YVWLVYEQEQPLNCDEPILSNK	YVWLVYEQEQPLNCDEPILSNK	YVWLVYEQEQPLNCDEPILSNK	1	1	1	1	1	1
		YFDQVDISN[0.98]GLDWSLDHK	YFDQVDISNGLDWSLDHK	YFDQVDISNGLDWSLDHK	YFDQVDISNGLDWSLDHK	YFDQVDISNGLDWSLDHK	YFDQVDISNGLDWSLDHK	YFDQVDISNGLDWSLDHK	YFDQVDISNGLDWSLDHK	1	1	1	1	1	1
		IGHHS[79.97]TSDDSSAYR	IGHHSTSDDSSAYR	IGHHSTSDDSSAYR	IGHHSTSDDSSAYR	IGHHSTSDDSSAYR	IGHHSTSDDSSAYR	IGHHSTSDDSSAYR	IGHHSTSDDSSAYR	1	1	1	1	1	1
		DMAIATGGAVFGEEGLN[0.98]LNLEDVQAHDLGK	DMAIATGGAVFGEEGLNLNLEDVQAHDLGK	DMAIATGGAVFGEEGLNLNLEDVQAHDLGK	DMAIATGGAVFGEEGLNLNLEDVQAHDLGK	DMAIATGGAVFGEEGLNLNLEDVQAHDLGK	DMAIATGGAVFGEEGLNLNLEDVQAHDLGK	DMAIATGGAVFGEEGLNLNLEDVQAHDLGK	DMAIATGGAVFGEEGLNLNLEDVQAHDLGK	1	1	1	1	1	1
		Q[0.98]FAPIHAEAPEFIEMSVEQEILVTGIK	QFAPIHAEAPEFIEMSVEQEILVTGIK	YSTVFLALDRDPAESIGGPGGTGGGGSGGSK	TGRGLKPTSTGPGPGYYNPNDQTKILR	SMSSDAEVLAPADAVGSVSGTDGNSGSTK	TQASEVLVECDSLGPAISTGHHSSSFK	QTSNGVLECSAGQIQALGSNRTLKKPLK	YTTIKQLGDGTYGSVLLGRSIESGELIAIK	0	0	0	0	0	0
		SS[79.97]SVGSSSSYPISSAVPR	SSSVGSSSSYPISSAVPR	GSHMGIGKGKGTANAPMPK	IAPGQVKMAGRSVGVPR	SSSVGSSSSYPISSAVPR	SSSVGSSSSYPISSAVPR	SSSVGSSSSYPISSAVPR	SSSVGSSSSYPISSAVPR	0	0	1	1	1	1
		QSVELHSPQS[79.97]LPR	QSVELHSPQSLPR	SSVLEALSGVALPR	NWKEIVESCDLK	DNAKTGKVTAIDFR	DNAKTGKVTAIDFR	DQIEAALSRMPSPGGR	DQIEAALSRMPSPGGR	0	0	0	0	0	0
		SVTEFN[0.98]GDTITNTMTLGDIVYK	SVTEFNGDTITNTMTLGDIVYK	SVTEFNGDTITNTMTLGDIVYK	SVTEFNGDTITNTMTLGDIVYK	SVTEFNGDTITNTMTLGDIVYK	SVTEFNGDTITNTMTLGDIVYK	SVTEFNGDTITNTMTLGDIVYK	SVTEFNGDTITNTMTLGDIVYK	1	1	1	1	1	1
		RPPS[79.97]PEPSAK	RPPSPEPSAK	DHYILTALAK	SEPGQVKAAIK	SEPGQVKAAIK	SAKDKETASAIK	SAKDKETASAIK	SAKDKETASAIK	0	0	0	0	0	0
		ELLFSVDNSISQSIGGVILFHETLYQ[0.98]K	ELLFSVDNSISQSIGGVILFHETLYQK	APVTFGDLAIYFSQEEWEWLSPNQK	LAIESTMSEIRWLLEDEMVGALRR	LAIESTMSEIRWLLEDEMVGALRR	GHAQYFWGEGAALLLVCPTEGVPETR	GHAQYFWGEGAALLLVCPTEGVPETR	GHAQYFWGEGAALLLVCPTEGVPETR	0	0	0	0	0	0
		NLGS[79.97]INTELQDVQR	NLGSINTELQDVQR	NVADIDLSTSVLGQR	NVADIDLSTSVLGQR	NVADIDLSTSVLGQR	SASPKHGFTIMNR	SASPKHGFTIMNR	SASPKHGFTIMNR	0	0	0	0	0	0
		VGAGAPVYM[15.99]AAVLEYLTAEILELAGNAAR	VGAGAPVYMAAVLEYLTAEILELAGNAAR	SGAASGGACGFRGGAGTFGSHSLYNLGGSK	VGAGAPVYLAAVLEYLTAEILELAGNAAR	VGAGAPVYLAAVLEYLTAEILELAGNAAR	VGAGAPVYLAAVLEYLTAEILELAGNAAR	VGAGAPVYLAAVLEYLTAEILELAGNAAR	VGAGAPVYLAAVLEYLTAEILELAGNAAR	0	0	0	0	0	0
		HGS[79.97]WGSGLDMHTKPWIR	HGSWGSGLDMHTKPWIR	HGSWGSGLDMHTKPWIR	HGSWGSGLDMHTKPWIR	HGSWGSGLDMHTKPWIR	HGSWGSGLDMHTKPWIR	HGSWGSGLDMHTKPWIR	HGSWGSGLDMHTKPWIR	1	1	1	1	1	1
		LSSQLS[79.97]AGEEK	LSSQLSAGEEK	LPEGTLGHIKR	LVALIPHSDQR	NLSQSSKETR	IGIPSTSSEDTR	IGIPSTSSEDTR	IGIPSTSSEDTR	0	0	0	0	0	0
		LGLALN[0.98]YSVFYYEIQNAPEQACHLAK	LGLALNYSVFYYEIQNAPEQACHLAK	LGLALNYSVFYYEIQNAPEQACHLAK	LGLALNYSVFYYEIQNAPEQACHLAK	LGLALNYSVFYYEIQNAPEQACHLAK	LGLALNYSVFYYEIQNAPEQACHLAK	TLTMLVNSTTELGSLASSVDSIVRLLSLAK	TLTMLVNSTTELGSLASSVDSIVRLLSLAK	1	1	1	1	0	0
		NAIHTYVQAGS[79.97]HIAAK	NAIHTYVQAGSHIAAK	ESKGSVSGAKDGTLGK	ESKGSVSGAKDGTLGK	NAIHTYVQAGSHIAAK	NAIHTYVQAGSHIAAK	NAIHTYVQAGSHIAAK	NAIHTYVQAGSHIAAK	0	0	1	1	1	1
		DYPVVSIEDPFDQ[0.98]DDWDAWQK	DYPVVSIEDPFDQDDWDAWQK	DYPVVSIEDPFDQDDWDAWQK	DYPVVSIEDPFDQDDWDAWQK	DYPVVSIEDPFDQDDWDAWQK	DYPVVSIEDPFDQDDWDAWQK	DYPVVSIEDPFDQDDWDAWQK	DYPVVSIEDPFDQDDWDAWQK	1	1	1	1	1	1
		RPHT[79.97]PTPGIYMGRPTYGSSR	RPHTPTPGIYMGRPTYGSSR	QSMDPGTSEDTGRLTAENR	LQGASSKDSGLVSDILIHGSK	LQGASSKDSGLVSDILIHGSK	LQGASSKDSGLVSDILIHGSK	RRSTFHDGIVFSQRPVWPGER	RRSTFHDGIVFSQRPVWPGER	0	0	0	0	0	0
		SFGS[79.97]GTELGHWVTTPPDIPGSR	SFGSGTELGHWVTTPPDIPGSR	SFGSGTELGHWVTTPPDIPGSR	SFGSGTELGHWVTTPPDIPGSR	SFGSGTELGHWVTTPPDIPGSR	SFGSGTELGHWVTTPPDIPGSR	SFGSGTELGHWVTTPPDIPGSR	SFGSGTELGHWVTTPPDIPGSR	1	1	1	1	1	1
		GENEETLGRPAQ[0.98]PPSAGETPHS[79.97]PGVEDAPIAK	GENEETLGRPAQPPSAGETPHSPGVEDAPIAK	GENEETLGRPAQPPSAGETPHSPGVEDAPIAK	GENEETLGRPAQPPSAGETPHSPGVEDAPIAK	GENEETLGRPAQPPSAGETPHSPGVEDAPIAK	GENEETLGRPAQPPSAGETPHSPGVEDAPIAK	GENEETLGRPAQPPSAGETPHSPGVEDAPIAK	GENEETLGRPAQPPSAGETPHSPGVEDAPIAK	1	1	1	1	1	1
		MQLIM[15.99]LCYNPDFEK	MQLIMLCYNPDFEK	NCVEENKGLQGKQGEK	ELQIKHAVTEAEIQK	ELQIKHAVTEAEIQK	LEEDGGCVIGGDRSLQDK	LEEDGGCVIGGDRSLQDK	LEEDGGCVIGGDRSLQDK	0	0	0	0	0	0
		TVPAAVPGICFLSGGMS[79.97]EEDATLNLNAINR	TVPAAVPGICFLSGGMSEEDATLNLNAINR	TVHINSIPAPEKADTSLTSGTTVQTSSGR	QHSRQQLSFHIDSSTSSSSGQLVDFTLR	TVPAAVPGICFLSGGMSEEDATLNLNAINR	TVPAAVPGICFLSGGMSEEDATLNLNAINR	TVPAAVPGICFLSGGMSEEDATLNLNAINR	TVPAAVPGICFLSGGMSEEDATLNLNAINR	0	0	1	1	1	1
		S[79.97]Q[0.98]SFPDVEPQLPQAPAR	SQSFPDVEPQLPQAPAR	SQSFPDVEPQLPQAPAR	SQSFPDVEPQLPQAPAR	SQSFPDVEPQLPQAPAR	SQSFPDVEPQLPQAPAR	SQSFPDVEPQLPQAPAR	SQSFPDVEPQLPQAPAR	1	1	1	1	1	1
		ESPLSLYN[0.98]EELVSMNVQGDYEPIDATGFININSLR	ESPLSLYNEELVSMNVQGDYEPIDATGFININSLR	SFSSSDLESGNESEWARDYTATTASLSTVTSRPR	SFSSSDLESGNESEWARDYTATTASLSTVTSRPR	AQRKQEELSSDCDSPSLVSGMPGPSTGQASSHLAYLR	TPAGPPGESLPPSSGASSNSSNATSSSSSSEEMRPIK	TPAGPPGESLPPSSGASSNSSNATSSSSSSEEMRPIK	NCVPVIQRTFAPSGGEQSGSDTDTDSGYGGELEKGDLR	0	0	0	0	0	0
		LDGETAS[79.97]DSESR	LDGETASDSESR	NDGHFCDITIR	LDGETASDSESR	LDGETASDSESR	LDGETASDSESR	LDGETASDSESR	LDGETASDSESR	0	1	1	1	1	1
		ST[79.97]TFSTNYR	STTFSTNYR	SAPAGPSGTSR	STTFSTNYR	STTFSTNYR	ASQGSLLPGGR	ASQGSLLPGGR	ARHLLDDSVLESR	0	1	1	0	0	0
		SAPALACGN[0.98]AM[15.99]IFKPSPFTPVSALLLAEIYTK	SAPALACGNAMIFKPSPFTPVSALLLAEIYTK	KDLGLTTVWEDQLSYLLSPALASYEFER	SAPALACGNAMIFKPSPFTPVSALLLAEIYTK	SAPALACGNAMIFKPSPFTPVSALLLAEIYTK	SAPALACGNAMIFKPSPFTPVSALLLAEIYTK	SAPALACGNAMIFKPSPFTPVSALLLAEIYTK	SAPALACGNAMIFKPSPFTPVSALLLAEIYTK	0	1	1	1	1	1
		ADAPDAGAQ[0.98]SDS[79.97]ELPSYHQNDVSLDR	ADAPDAGAQSDSELPSYHQNDVSLDR	TGLIRVKGNLDYEENGMLEIDVQAR	ADAPDAGAQSDSELPSYHQNDVSLDR	ADAPDAGAQSDSELPSYHQNDVSLDR	ADAPDAGAQSDSELPSYHQNDVSLDR	ADAPDAGAQSDSELPSYHQNDVSLDR	ADAPDAGAQSDSELPSYHQNDVSLDR	0	1	1	1	1	1
		LSCS[79.97]LEDLR	LSCSLEDLR	EMMHISRLR	NLTKYPTDR	CKFCHVCGR	LSSADSPDSGNR	LSSADSPDSGNR	LSSADSPDSGNR	0	0	0	0	0	0
		AYLPVN[0.98]ESFGFTADLR	AYLPVNESFGFTADLR	AYLPVNESFGFTADLR	AYLPVNESFGFTADLR	AYLPVNESFGFTADLR	AYLPVNESFGFTADLR	AYLPVNESFGFTADLR	AYLPVNESFGFTADLR	1	1	1	1	1	1
		NLS[79.97]LPFILHEK	NLSLPFILHEK	NLSLPFILHEK	NLSLPFILHEK	NLSLPFILHEK	FNDIMLLKLERK	FNDIMLLKLERK	FNDIMLLKLERK	1	1	1	0	0	0
		VPPETIDSVIVGN[0.98]VMQSSSDAAYLAR	VPPETIDSVIVGNVMQSSSDAAYLAR	VPPETIDSVIVGNVMQSSSDAAYLAR	VPPETIDSVIVGNVMQSSSDAAYLAR	VPPETIDSVIVGNVMQSSSDAAYLAR	VPPETIDSVIVGNVMQSSSDAAYLAR	VPPETIDSVIVGNVMQSSSDAAYLAR	VPPETIDSVIVGNVMQSSSDAAYLAR	1	1	1	1	1	1
		GSEEPPVFLEIHYTGSPN[0.98]ATEAPLVFVGK	GSEEPPVFLEIHYTGSPNATEAPLVFVGK	GSEEPPVFLEIHYTGSPNATEAPLVFVGK	GSEEPPVFLEIHYTGSPNATEAPLVFVGK	GSEEPPVFLEIHYTGSPNATEAPLVFVGK	GSEEPPVFLEIHYTGSPNATEAPLVFVGK	GSEEPPVFLEIHYTGSPNATEAPLVFVGK	GSEEPPVFLEIHYTGSPNATEAPLVFVGK	1	1	1	1	1	1
		S[79.97]FSMHDLTAIQGDEPVGHRPYQTLPEAK	SFSMHDLTAIQGDEPVGHRPYQTLPEAK	ATAQQEPDGKPASSPVIMASQTTHKEEK	AEYSGFISESASVNSVVLTDKNVPLVIR	AEYSGFISESASVNSVVLTDKNVPLVIR	YSIDRGSDPGRFFYVDITTGALMTARPLDR	AVGPKQVVTQGVAKAIVSGGGGTIVAQPVQTLTK	AVGPKQVVTQGVAKAIVSGGGGTIVAQPVQTLTK	0	0	0	0	0	0
		FLESGGQDGAGDN[0.98]DDLDLEEALEPDMEEDDDQK	FLESGGQDGAGDNDDLDLEEALEPDMEEDDDQK	DVPQFLSGQLSIKLWFDKVGHQLIVTILGAK	MSGDQTAQDPGSSLGELDQHNVVKRVVALPLVR	MSGDQTAQDPGSSLGELDQHNVVKRVVALPLVR	ERAFHTASVLGNYMVVYGGNVHTHYQEEK	KFLESGGQDGAGDNDDLDLEEALEPDMEEDDDQK	KFLESGGQDGAGDNDDLDLEEALEPDMEEDDDQK	0	0	0	0	0	0
		LGLDFPN[0.98]LPYLIDGSR	LGLDFPNLPYLIDGSR	LGLDFPNLPYLIDGSR	LGLDFPNLPYLIDGSR	LGLDFPNLPYLIDGSR	LGLDFPNLPYLIDGSR	LGLDFPNLPYLIDGSR	LGLDFPNLPYLIDGSR	1	1	1	1	1	1
		GKPIHHFISTSTFSQ[0.98]YTVVDDIAVAK	GKPIHHFISTSTFSQYTVVDDIAVAK	GKPIHHFISTSTFSQYTVVDDIAVAK	GKPIHHFISTSTFSQYTVVDDIAVAK	GKPIHHFISTSTFSQYTVVDDIAVAK	GKPIHHFISTSTFSQYTVVDDIAVAK	GKPIHHFISTSTFSQYTVVDDIAVAK	GKPIHHFISTSTFSQYTVVDDIAVAK	1	1	1	1	1	1
		AFAGDIANQLATDAVQ[0.98]IFGGYGFNTEYPVEK	AFAGDIANQLATDAVQIFGGYGFNTEYPVEK	AFAGDIANQLATDAVQIFGGYGFNTEYPVEK	AFAGDIANQLATDAVQIFGGYGFNTEYPVEK	AFAGDIANQLATDAVQIFGGYGFNTEYPVEK	AFAGDIANQLATDAVQIFGGYGFNTEYPVEK	AFAGDIANQLATDAVQIFGGYGFNTEYPVEK	AFAGDIANQLATDAVQIFGGYGFNTEYPVEK	1	1	1	1	1	1
		GLSAS[79.97]LPDLDSESWIEVK	GLSASLPDLDSESWIEVK	GLSASLPDLDSESWIEVK	GLSASLPDLDSESWIEVK	GLSASLPDLDSESWIEVK	GLSASLPDLDSESWIEVK	GLSASLPDLDSESWIEVK	GLSASLPDLDSESWIEVK	1	1	1	1	1	1
		GDSAPQASS[79.97]DLEDDPHTHTK	GDSAPQASSDLEDDPHTHTK	DSSGASLPKASFPEELTYK	GPRPLSTVPSTATGNFLNR	FWPLPGTFVSAFTVLCGAR	EASLYSPPSTLPRNSPTKR	AIVAIENPADVSVISSRNTGQR	AIVAIENPADVSVISSRNTGQR	0	0	0	0	0	0
		TAS[79.97]LTSAASIDGSR	TASLTSAASIDGSR	TASLTSAASIDGSR	TASLTSAASIDGSR	TASLTSAASIDGSR	TASLTSAASIDGSR	TASLTSAASIDGSR	TASLTSAASIDGSR	1	1	1	1	1	1
		LATTVS[79.97]APDLK	LATTVSAPDLK	LATTVSAPDLK	LATTVSAPDLK	LATTVSAPDLK	LATTVSAPDLK	LATTVSAPDLK	LATTVSAPDLK	1	1	1	1	1	1
		HVTVIGGGLMGAGIAQ[0.98]VAAATGHTVVLVDQTEDILAK	HVTVIGGGLMGAGIAQVAAATGHTVVLVDQTEDILAK	WVQPHWSGDRATLTFSHLNKEDEGLYTIR	DNVDLVEFKSLTEEEIEDVLKTTFGISLEK	LKSTHGDGRLLCGATLLSSCWVLTAAHCFK	LKSTHGDGRLLCGATLLSSCWVLTAAHCFK	LKSTHGDGRLLCGATLLSSCWVLTAAHCFK	LKSTHGDGRLLCGATLLSSCWVLTAAHCFK	0	0	0	0	0	0
		AS[79.97]PALGSGPDGSGDSLEMSSLDR	ASPALGSGPDGSGDSLEMSSLDR	ASPALGSGPDGSGDSLEMSSLDR	ASPALGSGPDGSGDSLEMSSLDR	ASPALGSGPDGSGDSLEMSSLDR	ASPALGSGPDGSGDSLEMSSLDR	ASPALGSGPDGSGDSLEMSSLDR	ASPALGSGPDGSGDSLEMSSLDR	1	1	1	1	1	1
		IVGCICEEDN[0.98]CTVIWFWLHQGESQR	IVGCICEEDNCTVIWFWLHQGESQR	VNGTLAVSRAIGDVFQKPYVSGEADAASR	SIVGWYNVTVLVKMGFEDLQREDPGLR	GEMEADIRAGRYLEHGEYEGNLYGTR	GEMEADIRAGRYLEHGEYEGNLYGTR	GEMEADIRAGRYLEHGEYEGNLYGTR	GEMEADIRAGRYLEHGEYEGNLYGTR	0	0	0	0	0	0
		T[79.97]LSQ[0.98]SSESGTLPSGPPGHTMEVSC	TLSQSSESGTLPSGPPGHTMEVSC	CLPGSGTCVGCQHNTEGDQCER	EAYSPLELLDSLSGVEAKQNRNK	EAYSPLELLDSLSGVEAKQNRNK	AKRALSPLLQEVPSASSSPTK	EAYSPLELLDSLSGVEAKQNR	EAYSPLELLDSLSGVEAKQNR	0	0	0	0	0	0
		S[79.97]QNN[0.98]FVAILDLPEGEHQYK	SQNNFVAILDLPEGEHQYK	SQNNFVAILDLPEGEHQYK	SQNNFVAILDLPEGEHQYK	SQNNFVAILDLPEGEHQYK	SQNNFVAILDLPEGEHQYK	SQNNFVAILDLPEGEHQYK	SQNNFVAILDLPEGEHQYK	1	1	1	1	1	1
		EEAS[79.97]DDDMEGDEAVVR	EEASDDDMEGDEAVVR	EEASDDDMEGDEAVVR	QEADDLEWYRHEVR	EEASDDDMEGDEAVVR	EEASDDDMEGDEAVVR	EEASDDDMEGDEAVVR	EEASDDDMEGDEAVVR	1	0	1	1	1	1
		AMSQDGASQFQ[0.98]EVILQELELSVK	AMSQDGASQFQEVILQELELSVK	AMSQDGASQFQEVILQELELSVK	AMSQDGASQFQEVILQELELSVK	AMSQDGASQFQEVILQELELSVK	AMSQDGASQFQEVILQELELSVK	AMSQDGASQFQEVILQELELSVK	AMSQDGASQFQEVILQELELSVK	1	1	1	1	1	1
		Q[0.98]SVELHSPQS[79.97]LPR	QSVELHSPQSLPR	KLGGSSPQASSLVTR	EQSPRTGPPRPR	TEAYPDVSIHGTLPR	TEAYPDVSIHGTLPR	TEAYPDVSIHGTLPR	TEAYPDVSIHGTLPR	0	0	0	0	0	0
		YHGHS[79.97]MSDPGVSYR	YHGHSMSDPGVSYR	YHGHSMSDPGVSYR	YHGHSMSDPGVSYR	YHGHSMSDPGVSYR	YHGHSMSDPGVSYR	YHGHSMSDPGVSYR	YHGHSMSDPGVSYR	1	1	1	1	1	1
		SS[79.97]GSPYGGGYGSGGGSGGYGSR	SSGSPYGGGYGSGGGSGGYGSR	SSGSPYGGGYGSGGGSGGYGSR	SSGSPYGGGYGSGGGSGGYGSR	SSGSPYGGGYGSGGGSGGYGSR	SSGSPYGGGYGSGGGSGGYGSR	SSGSPYGGGYGSGGGSGGYGSR	SSGSPYGGGYGSGGGSGGYGSR	1	1	1	1	1	1
		ASS[79.97]VTTFTGEPNMCPR	ASSVTTFTGEPNMCPR	AIPNLVSFHDVKPQNR	AEAAAAAAAGGGEGLQRSR	ASSVTTFTGEPNMCPR	ASSVTTFTGEPNMCPR	ASSVTTFTGEPNMCPR	ASSVTTFTGEPNMCPR	0	0	1	1	1	1
		GAEVHLVPWNHDFTQ[0.98]MDYDGLLIAGGPGNPALAQPLIQNVK	GAEVHLVPWNHDFTQMDYDGLLIAGGPGNPALAQPLIQNVK	GAEVHLVPWNHDFTQMDYDGLLIAGGPGNPALAQPLIQNVK	GAEVHLVPWNHDFTQMDYDGLLIAGGPGNPALAQPLIQNVK	GAEVHLVPWNHDFTQMDYDGLLIAGGPGNPALAQPLIQNVK	GAEVHLVPWNHDFTQMDYDGLLIAGGPGNPALAQPLIQNVK	GAEVHLVPWNHDFTQMDYDGLLIAGGPGNPALAQPLIQNVK	GAEVHLVPWNHDFTQMDYDGLLIAGGPGNPALAQPLIQNVK	1	1	1	1	1	1
		VDS[79.97]TTCLFPVEEK	VDSTTCLFPVEEK	VDSTTCLFPVEEK	VDSTTCLFPVEEK	VDSTTCLFPVEEK	VDSTTCLFPVEEK	VDSTTCLFPVEEK	VDSTTCLFPVEEK	1	1	1	1	1	1
		TGS[79.97]ESSQTGTSATSGR	TGSESSQTGTSATSGR	TGSESSQTGTSATSGR	TGSESSQTGTSATSGR	TGSESSQTGTSATSGR	TGSESSQTGTSATSGR	TGSESSQTGTSATSGR	TGSESSQTGTSATSGR	1	1	1	1	1	1
		VRPASS[79.97]AASVYAGAGGSGSR	VRPASSAASVYAGAGGSGSR	VRPASSAASVYAGAGGSGSR	VRPASSAASVYAGAGGSGSR	VRPASSAASVYAGAGGSGSR	VRPASSAASVYAGAGGSGSR	VRPASSAASVYAGAGGSGSR	VRPASSAASVYAGAGGSGSR	1	1	1	1	1	1
		ENNN[0.98]VNYDWIHWDPENPYK	ENNNVNYDWIHWDPENPYK	WGDAGAEYVVESTGVFTIMEK	WGDAGAEYVVESTGVFTIMEK	SYPQTPPPSPSVDEPKVLVGKSK	SYPQTPPPSPSVDEPKVLVGKSK	SYPQTPPPSPSVDEPKVLVGKSK	SYPQTPPPSPSVDEPKVLVGKSK	0	0	0	0	0	0
		EIS[79.97]DDEAEEEK	EISDDEAEEEK	EISDDEAEEEK	EISDDEAEEEK	EISDDEAEEEK	EISDDEAEEEK	EISDDEAEEEK	EISDDEAEEEK	1	1	1	1	1	1
		YHGHSMS[79.97]DPGVSYR	YHGHSMSDPGVSYR	YHGHSMSDPGVSYR	YHGHSMSDPGVSYR	AEEMGGTRLEPLKPLK	NSGSGGTGGGSGGGGSYWK	NSGSGGTGGGSGGGGSYWK	NSGSGGTGGGSGGGGSYWK	1	1	0	0	0	0
		IVKPN[0.98]GEKPDEFESGISQALLELEMNSDLK	IVKPNGEKPDEFESGISQALLELEMNSDLK	IVKPNGEKPDEFESGISQALLELEMNSDLK	IVKPNGEKPDEFESGISQALLELEMNSDLK	IVKPNGEKPDEFESGISQALLELEMNSDLK	IVKPNGEKPDEFESGISQALLELEMNSDLK	IVKPNGEKPDEFESGISQALLELEMNSDLK	IVKPNGEKPDEFESGISQALLELEMNSDLK	1	1	1	1	1	1
		VLHAQCHSTPDS[79.97]AEDVR	VLHAQCHSTPDSAEDVR	VLHAQCHSTPDSAEDVR	VLHAQCHSTPDSAEDVR	VLHAQCHSTPDSAEDVR	VLHAQCHSTPDSAEDVR	VLHAQCHSTPDSAEDVR	VLHAQCHSTPDSAEDVR	1	1	1	1	1	1
		IQQFDDGGS[79.97]DEEDIWEEK	IQQFDDGGSDEEDIWEEK	IQQFDDGGSDEEDIWEEK	IQQASRPSEKTLWQFLK	IQQFDDGGSDEEDIWEEK	IQQFDDGGSDEEDIWEEK	IQQFDDGGSDEEDIWEEK	IQQFDDGGSDEEDIWEEK	1	0	1	1	1	1
		ADVYLVQ[0.98]VLYHVEELDPSALANFPLLK	ADVYLVQVLYHVEELDPSALANFPLLK	ADVYLVQVLYHVEELDPSALANFPLLK	ADVYLVQVLYHVEELDPSALANFPLLK	ADVYLVQVLYHVEELDPSALANFPLLK	ADVYLVQVLYHVEELDPSALANFPLLK	ADVYLVQVLYHVEELDPSALANFPLLK	ADVYLVQVLYHVEELDPSALANFPLLK	1	1	1	1	1	1
		LPSCNLEIIDHIVGNQ[0.98]PDQEMESASEWYLK	LPSCNLEIIDHIVGNQPDQEMESASEWYLK	LPSCNLEIIDHIVGNQPDQEMESASEWYLK	LPSCNLEIIDHIVGNQPDQEMESASEWYLK	LPSCNLEIIDHIVGNQPDQEMESASEWYLK	LPSCNLEIIDHIVGNQPDQEMESASEWYLK	LPSCNLEIIDHIVGNQPDQEMESASEWYLK	LPSCNLEIIDHIVGNQPDQEMESASEWYLK	1	1	1	1	1	1
		AAVN[0.98]GLWGK	AAVNGLWGK	AAVNGLWGK	AAVNGLWGK	AAVNGLWGK	AAVNGLWGK	AAVNGLWGK	AAVNGLWGK	1	1	1	1	1	1
		AAGGGGGS[79.97]GEDEAQSR	AAGGGGGSGEDEAQSR	AAGGGGGSGEDEAQSR	TDIDKQGRIVSR	AAGGGGGSGEDEAQSR	AAGGGGGSGEDEAQSR	AAGGGGGSGEDEAQSR	AAGGGGGSGEDEAQSR	1	0	1	1	1	1
		HAFSPVASVES[79.97]ASGEVLHSPK	HAFSPVASVESASGEVLHSPK	HAFSPVASVESASGEVLHSPK	GGQTIVQLQKETGATIKLSK	HAFSPVASVESASGEVLHSPK	HAFSPVASVESASGEVLHSPK	HAFSPVASVESASGEVLHSPK	HAFSPVASVESASGEVLHSPK	1	0	1	1	1	1
		ELASQPDVDGFLVGGASLKPEFVDIIN[0.98]AK	ELASQPDVDGFLVGGASLKPEFVDIINAK	TLVTSGVSSYQHTSVTLEFFETVVR	CGMIYLEPSQLGWEPIVASWLNSLK	CGMIYLEPSQLGWEPIVASWLNSLK	CGMIYLEPSQLGWEPIVASWLNSLK	CGMIYLEPSQLGWEPIVASWLNSLK	CGMIYLEPSQLGWEPIVASWLNSLK	0	0	0	0	0	0
		LLDFGSLS[79.97]NLQVTQPTVGMNFK	LLDFGSLSNLQVTQPTVGMNFK	HSASDPGPPPVVNSSSRSSSPAK	LLDFGSLSNLQVTQPTVGMNFK	LLDFGSLSNLQVTQPTVGMNFK	LLDFGSLSNLQVTQPTVGMNFK	LLDFGSLSNLQVTQPTVGMNFK	LLDFGSLSNLQVTQPTVGMNFK	0	1	1	1	1	1
		EDEIS[79.97]PPPPNPVVK	EDEISPPPPNPVVK	EDEISPPPPNPVVK	EDEISPPPPNPVVK	EDEISPPPPNPVVK	EDEISPPPPNPVVK	EDEISPPPPNPVVK	EDEISPPPPNPVVK	1	1	1	1	1	1
		SEQPLSQVLPT[79.97]LSPEHK	SEQPLSQVLPTLSPEHK	SEQPLSQVLPTLSPEHK	SEQPLSQVLPTLSPEHK	EFHVEEVLVAPGFNVHAK	ATEKALKEQLSEQTHK	TDRSAQQENSSGSKGSSTK	TDRSAQQENSSGSKGSSTK	1	1	0	0	0	0
		GVGMVADPDNPLVLDILTGSSTSYSFFPDKPITQ[0.98]YPHAVGR	GVGMVADPDNPLVLDILTGSSTSYSFFPDKPITQYPHAVGR	GVGMVADPDNPLVLDILTGSSTSYSFFPDKPITQYPHAVGR	MNRLLQHYQVHSCGVNCLSFHPSGNSLVTASSDGTVK	MNRLLQHYQVHSCGVNCLSFHPSGNSLVTASSDGTVK	MNRLLQHYQVHSCGVNCLSFHPSGNSLVTASSDGTVK	YYLEGVSNEMYTEYLSSAFVGLSFPTVCELCFVK	YYLEGVSNEMYTEYLSSAFVGLSFPTVCELCFVK	1	0	0	0	0	0
		YGMGTS[79.97]VER	YGMGTSVER	QRHSYPER	IEITVSCR	IEITVSCR	IEITVSCR	IEITVSCR	IEITVSCR	0	0	0	0	0	0
		AKPAAQSEEETAAS[79.97]PAAS[79.97]PTPQSAQEPSAPGK	AKPAAQSEEETAASPAASPTPQSAQEPSAPGK	LVIQTTILLFFCLPMVTISVLYLLIGLR	AKPAAQSEEETAASPAASPTPQSAQEPSAPGK	AKPAAQSEEETAASPAASPTPQSAQEPSAPGK	AKPAAQSEEETAASPAASPTPQSAQEPSAPGK	AKPAAQSEEETAASPAASPTPQSAQEPSAPGK	AKPAAQSEEETAASPAASPTPQSAQEPSAPGK	0	1	1	1	1	1
		M[15.99]EHIPESRPLS[79.97]PTAFSLESLR	MEHIPESRPLSPTAFSLESLR	KTFPTVNPTTGEVIGHVAEGDR	LRQEQENHGTASPGPTLSNRK	LRQEQENHGTASPGPTLSNRK	SHFRTHTGEKPYRCSEDNCTK	QCHHHCLNIAEAPPGLSSREITR	QSQDLSRSLLKEEDPAVLISEVLR	0	0	0	0	0	0
		ELEKPIQSKPQSPVIQATAGS[79.97]PK	ELEKPIQSKPQSPVIQATAGSPK	ALGSVAPLNTSLQLLGEKGVLYLR	ELEKPIQSKPQSPVIQATAGSPK	ELEKPIQSKPQSPVIQATAGSPK	ELEKPIQSKPQSPVIQATAGSPK	ELEKPIQSKPQSPVIQATAGSPK	ELEKPIQSKPQSPVIQATAGSPK	0	1	1	1	1	1
		LLKPGEEPSEYT[79.97]DEEDTK	LLKPGEEPSEYTDEEDTK	LLKPGEEPSEYTDEEDTK	LLKPGEEPSEYTDEEDTK	LLKPGEEPSEYTDEEDTK	LLKPGEEPSEYTDEEDTK	LLKPGEEPSEYTDEEDTK	LLKPGEEPSEYTDEEDTK	1	1	1	1	1	1
		GYSFGHPSSVAGEVVFN[0.98]TGLGGYSEALTDPAYK	GYSFGHPSSVAGEVVFNTGLGGYSEALTDPAYK	GYSFGHPSSVAGEVVFNTGLGGYSEALTDPAYK	GYSFGHPSSVAGEVVFNTGLGGYSEALTDPAYK	GYSFGHPSSVAGEVVFNTGLGGYSEALTDPAYK	GYSFGHPSSVAGEVVFNTGLGGYSEALTDPAYK	GYSFGHPSSVAGEVVFNTGLGGYSEALTDPAYK	GYSFGHPSSVAGEVVFNTGLGGYSEALTDPAYK	1	1	1	1	1	1
		APVIMGSTEDVQ[0.98]EFLEIYNK	APVIMGSTEDVQEFLEIYNK	APVIMGSTEDVQEFLEIYNK	APVIMGSTEDVQEFLEIYNK	APVIMGSTEDVQEFLEIYNK	APVIMGSTEDVQEFLEIYNK	APVIMGSTEDVQEFLEIYNK	APVIMGSTEDVQEFLEIYNK	1	1	1	1	1	1
		WLDES[79.97]DAEMELR	WLDESDAEMELR	WLDESDAEMELR	AMAGSILNSYIPLDR	WLDESDAEMELR	WLDESDAEMELR	WLDESDAEMELR	WLDESDAEMELR	1	0	1	1	1	1
		VRPASSAAS[79.97]VYAGAGGSGSR	VRPASSAASVYAGAGGSGSR	VRPASSAASVYAGAGGSGSR	VRPASSAASVYAGAGGSGSR	VRPASSAASVYAGAGGSGSR	VRPASSAASVYAGAGGSGSR	VRPASSAASVYAGAGGSGSR	VRPASSAASVYAGAGGSGSR	1	1	1	1	1	1
		GPLLVQ[0.98]DVVFTDEM[15.99]AHFDR	GPLLVQDVVFTDEMAHFDR	GLNTTVTSGQVVTVESTPTR	GNIQTFTVFFSREGDNR	GHQLSRTKHLSLMSSPSR	SLVVSQFTTFLSLIETPLK	SLVVSQFTTFLSLIETPLK	GLPYPSTTSHGNAAHQLSGPASQIK	0	0	0	0	0	0
		FYTEDGNWDLVGNN[0.98]TPIFFIR	FYTEDGNWDLVGNNTPIFFIR	FYTEDGNWDLVGNNTPIFFIR	FYTEDGNWDLVGNNTPIFFIR	FYTEDGNWDLVGNNTPIFFIR	FYTEDGNWDLVGNNTPIFFIR	FYTEDGNWDLVGNNTPIFFIR	FYTEDGNWDLVGNNTPIFFIR	1	1	1	1	1	1
		HGS[79.97]WGSGLDM[15.99]HTKPWIR	HGSWGSGLDMHTKPWIR	VYVIGGIETSVRPGVTVR	SQTSTSCLPAPPAESVAR	AVLQSGTPNGPWATVSAGEAR	AVLQSGTPNGPWATVSAGEAR	AVLQSGTPNGPWATVSAGEAR	AVLQSGTPNGPWATVSAGEAR	0	0	0	0	0	0
		YHPM[15.99]DYYWWLR	YHPMDYYWWLR	LFRFPYYLSRHR	LFRFPYYLSRHR	VTPTRTEIIILATR	VTPTRTEIIILATR	SGKSPSPSPTSPGSLRK	TAEDRNCSTAPPGNTHR	0	0	0	0	0	0
		SAS[79.97]SDTSEELNAQDSPK	SASSDTSEELNAQDSPK	SASSDTSEELNAQDSPK	SAMRAVAALMTNPEVRK	SASSDTSEELNAQDSPK	SASSDTSEELNAQDSPK	SASSDTSEELNAQDSPK	SASSDTSEELNAQDSPK	1	0	1	1	1	1
		SQS[79.97]LPNSLDYAQTSER	SQSLPNSLDYAQTSER	SQSLPNSLDYAQTSER	SAPTPDTSKTTSSANGR	SQSLPNSLDYAQTSER	SQSLPNSLDYAQTSER	SQSLPNSLDYAQTSER	SQSLPNSLDYAQTSER	1	0	1	1	1	1
		DGSGFLIN[0.98]LIDSPGHVDFSSEVTAALR	DGSGFLINLIDSPGHVDFSSEVTAALR	EEEASDSQSQESSPSFTAHPEAAR	AGCAVTSLLASELTKDDAVAASSAKVPK	AGCAVTSLLASELTKDDAVAASSAKVPK	ELSANTAAFAKSAAMLGNSEDHTALSR	ELSANTAAFAKSAAMLGNSEDHTALSR	ELSANTAAFAKSAAMLGNSEDHTALSR	0	0	0	0	0	0
		DLTHSDS[79.97]ESSLHTSDR	DLTHSDSESSLHTSDR	DLTHSDSESSLHTSDR	GEHGEEGYKGHMGVPGLR	DLTHSDSESSLHTSDR	DLTHSDSESSLHTSDR	DLTHSDSESSLHTSDR	DLTHSDSESSLHTSDR	1	0	1	1	1	1
		ILGAHILGPGAGEMVN[0.98]EAALALEYGASCEDVAR	ILGAHILGPGAGEMVNEAALALEYGASCEDVAR	LGSSHHLHEGSLLLTNVSFSDQGLYSCR	SRSLPAFPTYSPLMQAQKLAGSLVFSVDK	SRSLPAFPTYSPLMQAQKLAGSLVFSVDK	TSEALAKLMSLQATEATVVTLGEDNLILR	GSAIAFHFVLGYLGSLALGSFTVAFMAR	GSAIAFHFVLGYLGSLALGSFTVAFMAR	0	0	0	0	0	0
		FQSSAVMALQ[0.98]EASEAYLVGLFEDTNLCAIHAK	FQSSAVMALQEASEAYLVGLFEDTNLCAIHAK	FQSSAVMALQEASEAYLVGLFEDTNLCAIHAK	FQSSAVMALQEASEAYLVGLFEDTNLCAIHAK	FQSSAVMALQEASEAYLVGLFEDTNLCAIHAK	FQSSAVMALQEASEAYLVGLFEDTNLCAIHAK	FQSSAVMALQEASEAYLVGLFEDTNLCAIHAK	FQSSAVMALQEASEAYLVGLFEDTNLCAIHAK	1	1	1	1	1	1
		FVEM[15.99]LMWSDHPEYPFHDEY	FVEMLMWSDHPEYPFHDEY	ESTDGSINSYSSEGNLIFPGVR	DTGTSGFKDLFSLKPDQSNVRR	ITQETLRQETETIAASVVVATAK	ITQETLRQETETIAASVVVATAK	ITQETLRQETETIAASVVVATAK	ITQETLRQETETIAASVVVATAK	0	0	0	0	0	0
		VIHN[0.98]EFTLGEECELETMTGEK	VIHNEFTLGEECELETMTGEK	VIHNEFTLGEECELETMTGEK	VIHNEFTLGEECELETMTGEK	VIHNEFTLGEECELETMTGEK	VIHNEFTLGEECELETMTGEK	VIHNEFTLGEECELETMTGEK	VIHNEFTLGEECELETMTGEK	1	1	1	1	1	1
		GTGDCS[79.97]DEEVDGK	GTGDCSDEEVDGK	GTGDCSDEEVDGK	GTGDCSDEEVDGK	GTGDCSDEEVDGK	GTGDCSDEEVDGK	GTGDCSDEEVDGK	GTGDCSDEEVDGK	1	1	1	1	1	1
		HPEAPDEES[79.97]DHDYQNHI	HPEAPDEESDHDYQNHI	HPEAPDEESDHDYQNHI	SVNEENGEVSEDQSQNK	SVNEENGEVSEDQSQNK	RCSYYETCATYGLNVDR	EKPFDCSQCGNAFRTLSALK	EKPFDCSQCGNAFRTLSALK	1	0	0	0	0	0
		GENEETLGRPAQPPSAGETPHS[79.97]PGVEDAPIAK	GENEETLGRPAQPPSAGETPHSPGVEDAPIAK	GENEETLGRPAQPPSAGETPHSPGVEDAPIAK	GENEETLGRPAQPPSAGETPHSPGVEDAPIAK	GENEETLGRPAQPPSAGETPHSPGVEDAPIAK	GENEETLGRPAQPPSAGETPHSPGVEDAPIAK	GENEETLGRPAQPPSAGETPHSPGVEDAPIAK	GENEETLGRPAQPPSAGETPHSPGVEDAPIAK	1	1	1	1	1	1
		SLS[79.97]PGGAALGYR	SLSPGGAALGYR	SSISSTSYR	SSISSTSYR	SLSPGGAALGYR	SLSPGGAALGYR	SLSPGGAALGYR	SLSPGGAALGYR	0	0	1	1	1	1
		LISWYDN[0.98]EYGYSNR	LISWYDNEYGYSNR	LISWYDNEYGYSNR	LISWYDNEYGYSNR	LISWYDNEYGYSNR	LISWYDNEYGYSNR	LISWYDNEYGYSNR	LISWYDNEYGYSNR	1	1	1	1	1	1
		YLS[79.97]FTPPEK	YLSFTPPEK	KSPYLPSAHR	KSPYLPSAHR	DYPLASKDSHK	DVGEGTSAQR	DVGEGTSAQR	DAPSTSSVAPASR	0	0	0	0	0	0
		LHLDEDYPCSLVGN[0.98]WNTWYGEQDQAVHLWR	LHLDEDYPCSLVGNWNTWYGEQDQAVHLWR	LHLDEDYPCSLVGNWNTWYGEQDQAVHLWR	LHLDEDYPCSLVGNWNTWYGEQDQAVHLWR	LHLDEDYPCSLVGNWNTWYGEQDQAVHLWR	LHLDEDYPCSLVGNWNTWYGEQDQAVHLWR	LHLDEDYPCSLVGNWNTWYGEQDQAVHLWR	LHLDEDYPCSLVGNWNTWYGEQDQAVHLWR	1	1	1	1	1	1
		VIHNEFTLGEECELETM[15.99]TGEK	VIHNEFTLGEECELETMTGEK	ASGHYVTSAAAKSVHTAPGPTPK	FITSGGSNIIYVASNHFVWR	FITSGGSNIIYVASNHFVWR	FITSGGSNIIYVASNHFVWR	VIHNEFTLGEECELETMTGEKVK	VIHNEFTLGEECELETMTGEKVK	0	0	0	0	0	0
		DVGILALEVYFPAQ[0.98]YVDQTDLEK	DVGILALEVYFPAQYVDQTDLEK	DVGILALEVYFPAQYVDQTDLEK	DVGILALEVYFPAQYVDQTDLEK	DVGILALEVYFPAQYVDQTDLEK	DVGILALEVYFPAQYVDQTDLEK	DVGILALEVYFPAQYVDQTDLEK	DVGILALEVYFPAQYVDQTDLEK	1	1	1	1	1	1
		FLSHCLLVTLACHHPGDFTPAM[15.99]HASLDK	FLSHCLLVTLACHHPGDFTPAMHASLDK	VTKYLGPSCSFSWLVQLLLNILAATR	KIEDHTISYTNIITFTQSPESAVITR	KIEDHTISYTNIITFTQSPESAVITR	KIEDHTISYTNIITFTQSPESAVITR	SPVPSAFSDQSRSIAQTTPVAGSQSLSSGTVAK	ETNTDEAVDSNIAVRPKDRSSLSSQHHPFVR	0	0	0	0	0	0
		YHGHS[79.97]M[15.99]SDPGVSYR	YHGHSMSDPGVSYR	SGIHTSESSESSAKK	DGGKVTVGAQPRAATR	QETGDSPPPAPGTPK	QETGDSPPPAPGTPK	QETGDSPPPAPGTPK	QETGDSPPPAPGTPK	0	0	0	0	0	0
		SGTIFDNFLITN[0.98]DEAYAEEFGNETWGVTK	SGTIFDNFLITNDEAYAEEFGNETWGVTK	SGTIFDNFLITNDEAYAEEFGNETWGVTK	SGTIFDNFLITNDEAYAEEFGNETWGVTK	SGTIFDNFLITNDEAYAEEFGNETWGVTK	SGTIFDNFLITNDEAYAEEFGNETWGVTK	SGTIFDNFLITNDEAYAEEFGNETWGVTK	SGTIFDNFLITNDEAYAEEFGNETWGVTK	1	1	1	1	1	1
		SAPALACGN[0.98]AMIFKPSPFTPVSALLLAEIYTK	SAPALACGNAMIFKPSPFTPVSALLLAEIYTK	SAPALACGNAMIFKPSPFTPVSALLLAEIYTK	SAPALACGNAMIFKPSPFTPVSALLLAEIYTK	SAPALACGNAMIFKPSPFTPVSALLLAEIYTK	SAPALACGNAMIFKPSPFTPVSALLLAEIYTK	SAPALACGNAMIFKPSPFTPVSALLLAEIYTK	SAPALACGNAMIFKPSPFTPVSALLLAEIYTK	1	1	1	1	1	1
		TQLWASEPGT[79.97]PPAPTSLPSQNPILK	TQLWASEPGTPPAPTSLPSQNPILK	EPGEGEENVGLSPHTTPDTVRKQR	NIYQLSFRQNASDKEIVWVMR	NIYQLSFRQNASDKEIVWVMR	RALVAIGTHDLDTLSGPFTYTAK	RALVAIGTHDLDTLSGPFTYTAK	RALVAIGTHDLDTLSGPFTYTAK	0	0	0	0	0	0
		AVANCQAAQGQ[0.98]YVHTGSSGAASTQSLFTASYTY	AVANCQAAQGQYVHTGSSGAASTQSLFTASYTY	AVANCQAAQGQYVHTGSSGAASTQSLFTASYTY	AVANCQAAQGQYVHTGSSGAASTQSLFTASYTY	AVANCQAAQGQYVHTGSSGAASTQSLFTASYTY	AVANCQAAQGQYVHTGSSGAASTQSLFTASYTY	AVANCQAAQGQYVHTGSSGAASTQSLFTASYTY	AVANCQAAQGQYVHTGSSGAASTQSLFTASYTY	1	1	1	1	1	1
		ITAFVPNDGCLNFIEEN[0.98]DEVLVAGFGR	ITAFVPNDGCLNFIEENDEVLVAGFGR	ITAFVPNDGCLNFIEENDEVLVAGFGR	ITAFVPNDGCLNFIEENDEVLVAGFGR	ITAFVPNDGCLNFIEENDEVLVAGFGR	ITAFVPNDGCLNFIEENDEVLVAGFGR	ITAFVPNDGCLNFIEENDEVLVAGFGR	ITAFVPNDGCLNFIEENDEVLVAGFGR	1	1	1	1	1	1
		AEEEGGS[79.97]DGS[79.97]AAEAEPR	AEEEGGSDGSAAEAEPR	LSLTTGGIQARDHSLPR	AEEEGGSDGSAAEAEPR	AEEEGGSDGSAAEAEPR	AEEEGGSDGSAAEAEPR	AEEEGGSDGSAAEAEPR	AEEEGGSDGSAAEAEPR	0	1	1	1	1	1
		MVEEIGVELAVLDLPDLPEDELAHSVQ[0.98]K	MVEEIGVELAVLDLPDLPEDELAHSVQK	MVEEIGVELAVLDLPDLPEDELAHSVQK	GVTGKSINRNPQASQAPSMVSIPLTVLPK	GVTGKSINRNPQASQAPSMVSIPLTVLPK	GVTGKSINRNPQASQAPSMVSIPLTVLPK	GVTGKSINRNPQASQAPSMVSIPLTVLPK	GVTGKSINRNPQASQAPSMVSIPLTVLPK	1	0	0	0	0	0
		Q[0.98]LSVPAS[79.97]DEEDEVPVPVPR	QLSVPASDEEDEVPVPVPR	QLSVPASDEEDEVPVPVPR	QLSVPASDEEDEVPVPVPR	QLSVPASDEEDEVPVPVPR	QLSVPASDEEDEVPVPVPR	QLSVPASDEEDEVPVPVPR	QLSVPASDEEDEVPVPVPR	1	1	1	1	1	1
		TSVTVYPGDVFCLHTPGGGGYGDPEDPAPPPGS[79.97]PPLFPAFPER	TSVTVYPGDVFCLHTPGGGGYGDPEDPAPPPGSPPLFPAFPER	SEEQDPSSGGLARGAEEATCYTSLQLRPAQGRIPSSGTPIK	RPEAQGGQQPVMASAETVLPSISTLTTLGQFLDTQEDFLK	RPEAQGGQQPVMASAETVLPSISTLTTLGQFLDTQEDFLK	GDPGSSAAGIKGEPGESGRPGQKGEPGFIGPQGEPGLPGLPGTK	SLEDLQDMSPMVLSCDGPDDLFKSHKPVLKASLPDSR	STGLAFSLYQAMAKDQAVENILLSPLVVASSLGLVSLGGK	0	0	0	0	0	0
		MAMPINVS[79.97]DPDLLR	MAMPINVSDPDLLR	MAMPINVSDPDLLR	MAMPINVSDPDLLR	MAMPINVSDPDLLR	MAMPINVSDPDLLR	MAMPINVSDPDLLR	MAMPINVSDPDLLR	1	1	1	1	1	1
		SAS[79.97]PAPADVAPAQEDLR	SASPAPADVAPAQEDLR	GLRHQAVLAIGQELNR	GLRHQAVLAIGQELNR	SASPAPADVAPAQEDLR	SASPAPADVAPAQEDLR	SASPAPADVAPAQEDLR	SASPAPADVAPAQEDLR	0	0	1	1	1	1
		DLVVLLFETALLSSGFSLEDPQ[0.98]THSNR	DLVVLLFETALLSSGFSLEDPQTHSNR	DLVVLLFETALLSSGFSLEDPQTHSNR	DLVVLLFETALLSSGFSLEDPQTHSNR	DLVVLLFETALLSSGFSLEDPQTHSNR	DLVVLLFETALLSSGFSLEDPQTHSNR	DLVVLLFETALLSSGFSLEDPQTHSNR	DLVVLLFETALLSSGFSLEDPQTHSNR	1	1	1	1	1	1
		GTHMEN[0.98]AYDFYKPNLASEYPLVDGK	GTHMENAYDFYKPNLASEYPLVDGK	GTHMENAYDFYKPNLASEYPLVDGK	EPSEEEVVVTVEKPPAAEPTYPTWK	EPSEEEVVVTVEKPPAAEPTYPTWK	RIESSHSTSRSYQDPAHTVTPNAMK	RIESSHSTSRSYQDPAHTVTPNAMK	RIESSHSTSRSYQDPAHTVTPNAMK	1	0	0	0	0	0
		GPLLVQ[0.98]DVVFTDEMAHFDR	GPLLVQDVVFTDEMAHFDR	GPLLVQDVVFTDEMAHFDR	GPLLVQDVVFTDEMAHFDR	GPLLVQDVVFTDEMAHFDR	GPLLVQDVVFTDEMAHFDR	GPLLVQDVVFTDEMAHFDR	GPLLVQDVVFTDEMAHFDR	1	1	1	1	1	1
		GYLLQ[0.98]IFTKPMQDRPTLFLEVIQR	GYLLQIFTKPMQDRPTLFLEVIQR	GYLLQIFTKPMQDRPTLFLEVIQR	GYLLQIFTKPMQDRPTLFLEVIQR	GYLLQIFTKPMQDRPTLFLEVIQR	GYLLQIFTKPMQDRPTLFLEVIQR	GYLLQIFTKPMQDRPTLFLEVIQR	GYLLQIFTKPMQDRPTLFLEVIQR	1	1	1	1	1	1
		VIHDNFGIVEGLM[15.99]TTVHAITATQK	VIHDNFGIVEGLMTTVHAITATQK	THFGGGKTTGFGMIYDSLDYAK	THFGGGKTTGFGMIYDSLDYAK	LKGYTSWAIGLSVADLAESIMK	YHMDNSLPIISSGSEVSLKQPVKK	FKWGPASQQILYQAYDRQK	FKWGPASQQILYQAYDRQK	0	0	0	0	0	0
		HAFSPVAS[79.97]VESASGEVLHSPK	HAFSPVASVESASGEVLHSPK	HAFSPVASVESASGEVLHSPK	GCDAPSTACPSSPAAGTGVGQR	HAFSPVASVESASGEVLHSPK	HAFSPVASVESASGEVLHSPK	HAFSPVASVESASGEVLHSPK	HAFSPVASVESASGEVLHSPK	1	0	1	1	1	1
		GYTS[79.97]DSEVYTDHGRPGK	GYTSDSEVYTDHGRPGK	GYTSDSEVYTDHGRPGK	GYTSDSEVYTDHGRPGK	GYTSDSEVYTDHGRPGK	QGSSTPILPSSTPKAPPTK	QGSSTPILPSSTPKAPPTK	QGSSTPILPSSTPKAPPTK	1	1	1	0	0	0
		TALPTSGSS[79.97]TGELELLAGEVPAR	TALPTSGSSTGELELLAGEVPAR	KRSHLSGNPQNQGHTLPVK	TALPTSGSSTGELELLAGEVPAR	TALPTSGSSTGELELLAGEVPAR	TALPTSGSSTGELELLAGEVPAR	TALPTSGSSTGELELLAGEVPAR	TALPTSGSSTGELELLAGEVPAR	0	1	1	1	1	1
		NMITGTSQ[0.98]ADCAVLIVAAGVGEFEAGISK	NMITGTSQADCAVLIVAAGVGEFEAGISK	NMITGTSQADCAVLIVAAGVGEFEAGISK	NMITGTSQADCAVLIVAAGVGEFEAGISK	NMITGTSQADCAVLIVAAGVGEFEAGISK	NMITGTSQADCAVLIVAAGVGEFEAGISK	NMITGTSQADCAVLIVAAGVGEFEAGISK	NMITGTSQADCAVLIVAAGVGEFEAGISK	1	1	1	1	1	1
		AAEIPAVASCWVGPQVS[79.97]PEHK	AAEIPAVASCWVGPQVSPEHK	AAEIPAVASCWVGPQVSPEHK	AAEIPAVASCWVGPQVSPEHK	AAEIPAVASCWVGPQVSPEHK	AAEIPAVASCWVGPQVSPEHK	AAEIPAVASCWVGPQVSPEHK	AAEIPAVASCWVGPQVSPEHK	1	1	1	1	1	1
		FVEMLM[15.99]WSDHPEYPFHDEY	FVEMLMWSDHPEYPFHDEY	LPGEPPLTANTVCLTLSGLSKR	STQPLTFTTATFAATKFGSTK	FLVFNSKTAELLSHHQVEIK	FLVFNSKTAELLSHHQVEIK	FLVFNSKTAELLSHHQVEIK	FLVFNSKTAELLSHHQVEIK	0	0	0	0	0	0
		HAFSPVAS[79.97]VES[79.97]ASGEVLHSPK	HAFSPVASVESASGEVLHSPK	HAFSPVASVESASGEVLHSPK	HAFSPVASVESASGEVLHSPK	HAFSPVASVESASGEVLHSPK	GHVNKSHGGGGSGGGGCGGGGGGGSGSRK	GHVNKSHGGGGSGGGGCGGGGGGGSGSRK	GHVNKSHGGGGSGGGGCGGGGGGGSGSRK	1	1	1	0	0	0
		LGASNS[79.97]PGQPNSVK	LGASNSPGQPNSVK	LGASNSPGQPNSVK	LGASNSPGQPNSVK	LGASNSPGQPNSVK	LGASNSPGQPNSVK	LGASNSPGQPNSVK	LGASNSPGQPNSVK	1	1	1	1	1	1
		VIHDNFGIVEGLMTTVHAITAT[79.97]QK	VIHDNFGIVEGLMTTVHAITATQK	VIHDNFGIVEGLMTTVHAITATQK	VIHDNFGIVEGLMTTVHAITATQK	VIHDNFGIVEGLMTTVHAITATQK	VIHDNFGIVEGLMTTVHAITATQK	VIHDNFGIVEGLMTTVHAITATQK	VIHDNFGIVEGLMTTVHAITATQK	1	1	1	1	1	1
		LSSES[79.97]HHGGSPIHWVLPAGMSAK	LSSESHHGGSPIHWVLPAGMSAK	SSPAPSLATTMTLEPTASTSLR	SNHPVLHVSWNDAVAYCAWAGK	SNHPVLHVSWNDAVAYCAWAGK	ISRHDLTERATGEIAAHANIYR	ISRHDLTERATGEIAAHANIYR	ISRHDLTERATGEIAAHANIYR	0	0	0	0	0	0
		VEAFLGAELCQEAHN[0.98]PIMSVLGQAAK	VEAFLGAELCQEAHNPIMSVLGQAAK	VEAFLGAELCQEAHNPIMSVLGQAAK	VEAFLGAELCQEAHNPIMSVLGQAAK	VEAFLGAELCQEAHNPIMSVLGQAAK	VEAFLGAELCQEAHNPIMSVLGQAAK	VEAFLGAELCQEAHNPIMSVLGQAAK	VEAFLGAELCQEAHNPIMSVLGQAAK	1	1	1	1	1	1
		NPANYFAEVEQ[0.98]MAFDPSNMPPGIEPSPDK	NPANYFAEVEQMAFDPSNMPPGIEPSPDK	NPANYFAEVEQMAFDPSNMPPGIEPSPDK	NPANYFAEVEQMAFDPSNMPPGIEPSPDK	NPANYFAEVEQMAFDPSNMPPGIEPSPDK	NPANYFAEVEQMAFDPSNMPPGIEPSPDK	NPANYFAEVEQMAFDPSNMPPGIEPSPDK	NPANYFAEVEQMAFDPSNMPPGIEPSPDK	1	1	1	1	1	1
		SVYAHFPINVVIQEN[0.98]GSLVEIR	SVYAHFPINVVIQENGSLVEIR	SVYAHFPINVVIQENGSLVEIR	SVYAHFPINVVIQENGSLVEIR	SVYAHFPINVVIQENGSLVEIR	SELSLDLDSDVVRETVDSLK	SELSLDLDSDVVRETVDSLK	SELSLDLDSDVVRETVDSLK	1	1	1	0	0	0
		YQDEVFGGFVTEPQ[0.98]EES[79.97]EEEVEEPEER	YQDEVFGGFVTEPQEESEEEVEEPEER	YQDEVFGGFVTEPQEESEEEVEEPEER	YQDEVFGGFVTEPQEESEEEVEEPEER	YQDEVFGGFVTEPQEESEEEVEEPEER	YQDEVFGGFVTEPQEESEEEVEEPEER	YQDEVFGGFVTEPQEESEEEVEEPEER	YQDEVFGGFVTEPQEESEEEVEEPEER	1	1	1	1	1	1
		TWT[79.97]LCGTPEYLAPEIILSK	TWTLCGTPEYLAPEIILSK	TWTLCGTPEYLAPEVIQSK	TWTLCGTPEYLAPEVIQSK	TWTLCGTPEYLAPEVIQSK	TWTLCGTPEYLAPEVIQSK	TWTLCGTPEYLAPEVIQSK	TWTLCGTPEYLAPEVIQSK	0	0	0	0	0	0
		SPWSMDEN[0.98]LM[15.99]HISYEAGILENPK	SPWSMDENLMHISYEAGILENPK	EVVRAAEEAASTLASSIHPEQCIK	SPWSMDENLMHISYEAGILENPK	SPWSMDENLMHISYEAGILENPK	SPWSMDENLMHISYEAGILENPK	SPWSMDENLMHISYEAGILENPK	SPWSMDENLMHISYEAGILENPK	0	1	1	1	1	1
		VFQPTPCSEEFVTTN[0.98]ALGLVEFYR	VFQPTPCSEEFVTTNALGLVEFYR	VFQPTPCSEEFVTTNALGLVEFYR	VFQPTPCSEEFVTTNALGLVEFYR	EISSLVIDNGSCLCKAGFASDNAAR	EPPCKGAMFLRPVSISSSSSGSQQR	EPPCKGAMFLRPVSISSSSSGSQQR	IFSMGDRLYIGLASLATDIQTVAQRLK	1	1	0	0	0	0
		GHQN[0.98]GS[79.97]MTAVNGHTNNFASLENSVTSR	GHQNGSMTAVNGHTNNFASLENSVTSR	MASNLDCQMSHKFLVKTVFFLTQR	GRPSSSGTPRDGPAGGTGGSGGPGGSLGSRGR	SFTLASSSDSGVGAPATGPGAPGPYTKEK	SFTLASSSDSGVGAPATGPGAPGPYTKEK	SFTLASSSDSGVGAPATGPGAPGPYTKEK	GPRPGGLDYSSGEGLGLTFGGPSPGPVKERR	0	0	0	0	0	0
		SIVDYKPNLDLLEQQ[0.98]HQLIQEALIFDNK	SIVDYKPNLDLLEQQHQLIQEALIFDNK	VTPSTVLLQVLEDTCRRQDFNPSEYDLK	IDSLPLTENFSLQTDMTRRQLEYEAR	ASVLEPGRPASAGNALKGRVPPGDTPPGNGSGPR	TSRSSVDTTPSVIQHVGQPPSTPAKHSGSTSSK	TSRSSVDTTPSVIQHVGQPPSTPAKHSGSTSSK	YTLCSDNHGIKPPTPEQYLTPLQQKEVCIR	0	0	0	0	0	0
		FLAAGTHLGGTN[0.98]LDFQMEQYIYK	FLAAGTHLGGTNLDFQMEQYIYK	FLAAGTHLGGTNLDFQMEQYIYK	FLAAGTHLGGTNLDFQMEQYIYK	FLAAGTHLGGTNLDFQMEQYIYK	FLAAGTHLGGTNLDFQMEQYIYK	FLAAGTHLGGTNLDFQMEQYIYK	FLAAGTHLGGTNLDFQMEQYIYK	1	1	1	1	1	1
		LDEGT[79.97]PPEPK	LDEGTPPEPK	LNYLKNGVLK	LDEGTPPEPK	LDEGTPPEPK	LDEGTPPEPK	LDEGTPPEPK	LDEGTPPEPK	0	1	1	1	1	1
		KPEDWDEEM[15.99]DGEWEPPVIQNPEYK	KPEDWDEEMDGEWEPPVIQNPEYK	KASSRSWHNVYCVINNQEMGFYK	ECPLSQSMISSIVNSTYYANVSATK	ECPLSQSMISSIVNSTYYANVSATK	ECPLSQSMISSIVNSTYYANVSATK	ECPLSQSMISSIVNSTYYANVSATK	ECPLSQSMISSIVNSTYYANVSATK	0	0	0	0	0	0
		ESDDKPEIEDVGS[79.97]DEEEEEK	ESDDKPEIEDVGSDEEEEEK	ESDDKPEIEDVGSDEEEEKK	EVAVKIIDKTQLNSSSLQK	EVAVKIIDKTQLNSSSLQK	EVAVKIIDKTQLNSSSLQK	EVAVKIIDKTQLNSSSLQK	EVAVKIIDKTQLNSSSLQK	0	0	0	0	0	0
		FIIGSVSEDNS[79.97]EDEISNLVK	FIIGSVSEDNSEDEISNLVK	FIIGSVSEDNSEDEISNLVK	FIIGSVSEDNSEDEISNLVK	FIIGSVSEDNSEDEISNLVK	FIIGSVSEDNSEDEISNLVK	FIIGSVSEDNSEDEISNLVK	FIIGSVSEDNSEDEISNLVK	1	1	1	1	1	1
		RPST[79.97]NDHSLDEGVGLVHSN[0.98]TATEHIPSPAK	RPSTNDHSLDEGVGLVHSNTATEHIPSPAK	LFSQGIGGEQAQAKFDSCLSDLAAVSNKFR	RPSTNDHSLDEGVGLVHSNTATEHIPSPAK	VHGKANLTRVIDYLTNDIGSSSLTNLK	GDLGLPGQPGLRGPSGIPGLQGPAGPIGPQGLPGLK	GDLGLPGQPGLRGPSGIPGLQGPAGPIGPQGLPGLK	GDLGLPGQPGLRGPSGIPGLQGPAGPIGPQGLPGLK	0	1	0	0	0	0
		SVPTIDS[79.97]GNEDDDSSFK	SVPTIDSGNEDDDSSFK	SVPTIDSGNEDDDSSFK	SVPTIDSGNEDDDSSFK	SVPTIDSGNEDDDSSFK	SVPTIDSGNEDDDSSFK	SVPTIDSGNEDDDSSFK	SVPTIDSGNEDDDSSFK	1	1	1	1	1	1
		QSS[79.97]LNFQSSDPEHIR	QSSLNFQSSDPEHIR	AEYEGDGLPTVIVAVAGR	LPLPLQTTSVGKTGLER	QSSLNFQSSDPEHIR	QSSLNFQSSDPEHIR	QSSLNFQSSDPEHIR	QSSLNFQSSDPEHIR	0	0	1	1	1	1
		NEEDVGAGDQ[0.98]GLMFGYATDETEECMPLTIVLAHK	NEEDVGAGDQGLMFGYATDETEECMPLTIVLAHK	NEEDVGAGDQGLMFGYATDETEECMPLTIVLAHK	NEEDVGAGDQGLMFGYATDETEECMPLTIVLAHK	NEEDVGAGDQGLMFGYATDETEECMPLTIVLAHK	NEEDVGAGDQGLMFGYATDETEECMPLTIVLAHK	NEEDVGAGDQGLMFGYATDETEECMPLTIVLAHK	NEEDVGAGDQGLMFGYATDETEECMPLTIVLAHK	1	1	1	1	1	1
		FQSAAIGALQEASEAYLVGLFEDTN[0.98]LCAIHAK	FQSAAIGALQEASEAYLVGLFEDTNLCAIHAK	FQSAAIGALQEASEAYLVGLFEDTNLCAIHAK	FQSAAIGALQEASEAYLVGLFEDTNLCAIHAK	FQSAAIGALQEASEAYLVGLFEDTNLCAIHAK	FQSAAIGALQEASEAYLVGLFEDTNLCAIHAK	FQSAAIGALQEASEAYLVGLFEDTNLCAIHAK	FQSAAIGALQEASEAYLVGLFEDTNLCAIHAK	1	1	1	1	1	1
		DWEDDS[79.97]DEDMSNFDR	DWEDDSDEDMSNFDR	DWEDDSDEDMSNFDR	DWEDDSDEDMSNFDR	DWEDDSDEDMSNFDR	DWEDDSDEDMSNFDR	DWEDDSDEDMSNFDR	DWEDDSDEDMSNFDR	1	1	1	1	1	1
		EIENLILNDPDFQ[0.98]HEDYNFLTR	EIENLILNDPDFQHEDYNFLTR	TNSMSSSGLGSPNRSSPSIICMPK	TNSMSSSGLGSPNRSSPSIICMPK	TNSMSSSGLGSPNRSSPSIICMPK	ESGSKGSTAGSQSAEEQNSALSGSR	ESGSKGSTAGSQSAEEQNSALSGSR	QSQVHLSWSPAEDHNSPIEK	0	0	0	0	0	0
		FALGLSGGS[79.97]LVSMLAR	FALGLSGGSLVSMLAR	FALGLSGGSLVSMLAR	FALGLSGGSLVSMLAR	FALGLSGGSLVSMLAR	FALGLSGGSLVSMLAR	FALGLSGGSLVSMLAR	FALGLSGGSLVSMLAR	1	1	1	1	1	1
		HGSWGSGLDM[15.99]HTKPWIR	HGSWGSGLDMHTKPWIR	LVTEELPLPLMKVYSLK	AHSPAEGASTDSSSPGPKK	GSLRARGLGPAAASPEGGTLR	LPTHQAQSPGFAHITGQK	LPTHQAQSPGFAHITGQK	LPTHQAQSPGFAHITGQK	0	0	0	0	0	0
		QAGNNQPFTLDDVQ[0.98]YMIFHTPFCK	QAGNNQPFTLDDVQYMIFHTPFCK	QAGNNQPFTLDDVQYMIFHTPFCK	QAGNNQPFTLDDVQYMIFHTPFCK	QAGNNQPFTLDDVQYMIFHTPFCK	QAGNNQPFTLDDVQYMIFHTPFCK	QAGNNQPFTLDDVQYMIFHTPFCK	QAGNNQPFTLDDVQYMIFHTPFCK	1	1	1	1	1	1
		SQLSLLT[79.97]HDPPLAVADHK	SQLSLLTHDPPLAVADHK	KSSNRSWVNLYCVLSK	KSSNRSWVNLYCVLSK	SFTSSYAVSAANHVKAK	SFTSSYAVSAANHVKAK	SFTSSYAVSAANHVKAK	SFTSSYAVSAANHVKAK	0	0	0	0	0	0
		VGS[79.97]SSSSFR	VGSSSSSFR	VSDLAKER	SLSAGEIER	SSAGDVTTR	SPGPGLGLR	SPGPGLGLR	VSQSSAESLSPSFR	0	0	0	0	0	0
		ESPLSLYNEELVSMNVQ[0.98]GDYEPIDATGFININSLR	ESPLSLYNEELVSMNVQGDYEPIDATGFININSLR	GLWMECVTQSTGMMSCKMYDSVLALPAATQATR	GPLASSPALFADGSTHGLEDLSSGSSGEDDDLKRFPQGK	EVGGGLMSPSRYFSGGESDTGSSAESSPFGSPLLSR	EVGGGLMSPSRYFSGGESDTGSSAESSPFGSPLLSR	RAQASAGSLQHVLNPETDRGPQHHLLASSHIISGLAER	ESPLSLYNEELVSMNVQGDYEPIDATGFININSLR	0	0	0	0	0	1
		DMDLIDVN[0.98]EAFAPQFLAVQK	DMDLIDVNEAFAPQFLAVQK	DMDLIDVNEAFAPQFLAVQK	DMDLIDVNEAFAPQFLAVQK	DMDLIDVNEAFAPQFLAVQK	DMDLIDVNEAFAPQFLAVQK	DMDLIDVNEAFAPQFLAVQK	DMDLIDVNEAFAPQFLAVQK	1	1	1	1	1	1
		SAS[79.97]PDDDLGSSNWEAADLGNEER	SASPDDDLGSSNWEAADLGNEER	FCNTEDEETTYLRRPEGIER	SASPDDDLGSSNWEAADLGNEER	SASPDDDLGSSNWEAADLGNEER	SASPDDDLGSSNWEAADLGNEER	SASPDDDLGSSNWEAADLGNEER	SASPDDDLGSSNWEAADLGNEER	0	1	1	1	1	1
		VYLASLETLDNGKPFQ[0.98]ESYVLDLDEVIK	VYLASLETLDNGKPFQESYVLDLDEVIK	VYLASLETLDNGKPFQESYVLDLDEVIK	VYLASLETLDNGKPFQESYVLDLDEVIK	VYLASLETLDNGKPFQESYVLDLDEVIK	RASTASCPPASSEAPDGPTNAARLDFK	FACTRLYSVHRPVRQCVHQACFTSLR	FGGIDILVNNASAISLTNTLETPTKR	1	1	1	0	0	0
		MEDPGSVLST[79.97]ACGTPGYVAPEVLAQ[0.98]KPYSK	MEDPGSVLSTACGTPGYVAPEVLAQKPYSK	DKLIALVYTLFTPFFNPIIYTLRNK	MEDPGSVLSTACGTPGYVAPEVLAQKPYSK	MEDPGSVLSTACGTPGYVAPEVLAQKPYSK	MEDPGSVLSTACGTPGYVAPEVLAQKPYSK	MEDPGSVLSTACGTPGYVAPEVLAQKPYSK	MEDPGSVLSTACGTPGYVAPEVLAQKPYSK	0	1	1	1	1	1
		FAEVEN[0.98]VVDTILFLLSNR	FAEVENVVDTILFLLSNR	FAEVENVVDTILFLLSNR	FAEVENVVDTILFLLSNR	FAEVENVVDTILFLLSNR	FAEVENVVDTILFLLSNR	FAEVENVVDTILFLLSNR	FAEVENVVDTILFLLSNR	1	1	1	1	1	1
		GFQQILAGDYDHLPEQ[0.98]AFYMVGPIEEAVAK	GFQQILAGDYDHLPEQAFYMVGPIEEAVAK	SDIYLEYTRTGSESPKVCSDQSSGSGTGK	SAHFDYSSAGLSVHRAGHFDTPVQFLRR	ANKENLDLNGSILSGGYSGSTPLQRNCSIK	ANKENLDLNGSILSGGYSGSTPLQRNCSIK	FSLEINVNRNNGSQTSENENEPSTR	FSLEINVNRNNGSQTSENENEPSTR	0	0	0	0	0	0
		FYTEDGNWDLVGN[0.98]NTPIFFIR	FYTEDGNWDLVGNNTPIFFIR	FYTEDGNWDLVGNNTPIFFIR	FYTEDGNWDLVGNNTPIFFIR	FYTEDGNWDLVGNNTPIFFIR	FYTEDGNWDLVGNNTPIFFIR	FYTEDGNWDLVGNNTPIFFIR	FYTEDGNWDLVGNNTPIFFIR	1	1	1	1	1	1
		SQSSNDTFPTAMHIAAALEVHQ[0.98]VLLPGLQK	SQSSNDTFPTAMHIAAALEVHQVLLPGLQK	SQSSNDTFPTAMHIAAALEVHQVLLPGLQK	ASLDGSQHEDIITTGLQTTDGLAVDAIGR	SSLISSVSISSSSTSLSSNTSTEGSGTVKK	SSLISSVSISSSSTSLSSNTSTEGSGTVKK	SSLISSVSISSSSTSLSSNTSTEGSGTVKK	SSLISSVSISSSSTSLSSNTSTEGSGTVKK	1	0	0	0	0	0
		GILGYTEDQVVSCDFNSN[0.98]SHSSTFDAGAGIALNDNFVK	GILGYTEDQVVSCDFNSNSHSSTFDAGAGIALNDNFVK	GILGYTEDQVVSCDFNSNSHSSTFDAGAGIALNDNFVK	GILGYTEDQVVSCDFNSNSHSSTFDAGAGIALNDNFVK	GILGYTEDQVVSCDFNSNSHSSTFDAGAGIALNDNFVK	GILGYTEDQVVSCDFNSNSHSSTFDAGAGIALNDNFVK	GILGYTEDQVVSCDFNSNSHSSTFDAGAGIALNDNFVK	GILGYTEDQVVSCDFNSNSHSSTFDAGAGIALNDNFVK	1	1	1	1	1	1
		QADLSFSS[79.97]PVEMK	QADLSFSSPVEMK	QADLSFSSPVEMK	VSKEYTHSRSK	QADLSFSSPVEMK	QADLSFSSPVEMK	QADLSFSSPVEMK	QADLSFSSPVEMK	1	0	1	1	1	1
		QGQYSPMAIEEQ[0.98]VAVIYAGVR	QGQYSPMAIEEQVAVIYAGVR	QGQYSPMAIEEQVAVIYAGVR	QGQYSPMAIEEQVAVIYAGVR	QGQYSPMAIEEQVAVIYAGVR	QGQYSPMAIEEQVAVIYAGVR	QGQYSPMAIEEQVAVIYAGVR	QGQYSPMAIEEQVAVIYAGVR	1	1	1	1	1	1
		GSEDYPDPPLPHSYS[79.97]SDR	GSEDYPDPPLPHSYSSDR	GSEDYPDPPLPHSYSSDR	GSEDYPDPPLPHSYSSDR	GSEDYPDPPLPHSYSSDR	GSEDYPDPPLPHSYSSDR	GSEDYPDPPLPHSYSSDR	GSEDYPDPPLPHSYSSDR	1	1	1	1	1	1
		TLSQ[0.98]SS[79.97]ESGTLPSGPPGHTMEVSC	TLSQSSESGTLPSGPPGHTMEVSC	TISRFSATWALWLFSPFNLIR	TLSQSSESGTLPSGPPGHTMEVSC	TLSQSSESGTLPSGPPGHTMEVSC	TLSQSSESGTLPSGPPGHTMEVSC	TLSQSSESGTLPSGPPGHTMEVSC	TLSQSSESGTLPSGPPGHTMEVSC	0	1	1	1	1	1
		ATS[79.97]NVFAMFDQSQIQEFK	ATSNVFAMFDQSQIQEFK	ATSNVFAMFDQSQIQEFK	ATSNVFAMFDQSQIQEFK	ATSNVFAMFDQSQIQEFK	ATSNVFAMFDQSQIQEFK	ATSNVFAMFDQSQIQEFK	ATSNVFAMFDQSQIQEFK	1	1	1	1	1	1
		SLS[79.97]VTSLGGLPAWEAER	SLSVTSLGGLPAWEAER	SLSVTSLGGLPAWEAER	SLGSSHSNSSSSSLTEK	SLSVTSLGGLPAWEAER	SLSVTSLGGLPAWEAER	SLSVTSLGGLPAWEAER	SLSVTSLGGLPAWEAER	1	0	1	1	1	1
		ILDIYHQEACN[0.98]GCIISVGGQIPNNLAVPLYK	ILDIYHQEACNGCIISVGGQIPNNLAVPLYK	ILDIYHQEACNGCIISVGGQIPNNLAVPLYK	ILDIYHQEACNGCIISVGGQIPNNLAVPLYK	ILDIYHQEACNGCIISVGGQIPNNLAVPLYK	ILDIYHQEACNGCIISVGGQIPNNLAVPLYK	ILDIYHQEACNGCIISVGGQIPNNLAVPLYK	ILDIYHQEACNGCIISVGGQIPNNLAVPLYK	1	1	1	1	1	1
		GIPLPTGDTS[79.97]PEPELLPGDPLPPPK	GIPLPTGDTSPEPELLPGDPLPPPK	GIPLPTGDTSPEPELLPGDPLPPPK	GIPLPTGDTSPEPELLPGDPLPPPK	GIPLPTGDTSPEPELLPGDPLPPPK	GIPLPTGDTSPEPELLPGDPLPPPK	GIPLPTGDTSPEPELLPGDPLPPPK	GIPLPTGDTSPEPELLPGDPLPPPK	1	1	1	1	1	1
		VLQKPSVFGNDS[79.97]DDDEASVSESLQR	VLQKPSVFGNDSDDDEASVSESLQR	VLQKPSVFGNDSDDDEASVSESLQR	VLQKPSVFGNDSDDDEASVSESLQR	VLQKPSVFGNDSDDDEASVSESLQR	VLQKPSVFGNDSDDDEASVSESLQR	VLQKPSVFGNDSDDDEASVSESLQR	VLQKPSVFGNDSDDDEASVSESLQR	1	1	1	1	1	1
		ASPASGHQLS[79.97]DQ[0.98]EEADHGR	ASPASGHQLSDQEEADHGR	ASPASGHQLSDQEEADHGR	ASPASGHQLSDQEEADHGR	ASPASGHQLSDQEEADHGR	TSASLDEGATAALELGLGRMK	TSASLDEGATAALELGLGRMK	RVLLLASRQASLTLSLDLGGR	1	1	1	0	0	0
		HSLPS[79.97]GLGLSETQITSHGFDSTK	HSLPSGLGLSETQITSHGFDSTK	QPSIASQHHDVTNVSTPTHIR	HSLPSGLGLSETQITSHGFDSTK	HSLPSGLGLSETQITSHGFDSTK	FTQSGTMKMHILQKHTENVAK	FTQSGTMKMHILQKHTENVAK	FTQSGTMKMHILQKHTENVAK	0	1	1	0	0	0
		RPLTTSPS[79.97]LEGTQ[0.98]ETYTVAHEENVR	RPLTTSPSLEGTQETYTVAHEENVR	SATYGTRTNTIILVDADGHVTFTER	ASCAVMEQHPVAQTSECLSGPSYLR	VHSFPTLKFFPASADRTVIDYNGER	VHSFPTLKFFPASADRTVIDYNGER	RQYLYSFYFSTLILTTVGDTPLPDR	STIELSENSLPPAASVLTGTQSLLQPHLER	0	0	0	0	0	0
		HAFSPVASVESAS[79.97]GEVLHSPK	HAFSPVASVESASGEVLHSPK	HAFSPVASVESASGEVLHSPK	LLNTVKETTRDVSGLHSK	HAFSPVASVESASGEVLHSPK	HAFSPVASVESASGEVLHSPK	HAFSPVASVESASGEVLHSPK	HAFSPVASVESASGEVLHSPK	1	0	1	1	1	1
		HLGIVGECNIQ[0.98]FALHPTSMEYCIIEVNAR	HLGIVGECNIQFALHPTSMEYCIIEVNAR	HLGIVGECNIQFALHPTSMEYCIIEVNAR	HLGIVGECNIQFALHPTSMEYCIIEVNAR	HLGIVGECNIQFALHPTSMEYCIIEVNAR	HLGIVGECNIQFALHPTSMEYCIIEVNAR	HLGIVGECNIQFALHPTSMEYCIIEVNAR	HLGIVGECNIQFALHPTSMEYCIIEVNAR	1	1	1	1	1	1
		HAFSPVASVES[79.97]AS[79.97]GEVLHSPK	HAFSPVASVESASGEVLHSPK	HAFSPVASVESASGEVLHSPK	HAFSPVASVESASGEVLHSPK	HAFSPVASVESASGEVLHSPK	HAFSPVASVESASGEVLHSPK	HAFSPVASVESASGEVLHSPK	HAFSPVASVESASGEVLHSPK	1	1	1	1	1	1
		LEVTS[79.97]DSEDASEVPEWLR	LEVTSDSEDASEVPEWLR	LEVTSDSEDASEVPEWLR	LEVTSDSEDASEVPEWLR	LEVTSDSEDASEVPEWLR	LEVTSDSEDASEVPEWLR	LEVTSDSEDASEVPEWLR	LEVTSDSEDASEVPEWLR	1	1	1	1	1	1
		YASICQQNGLVPIVEPEVLPDGDHDLEHCQ[0.98]YVSEK	YASICQQNGLVPIVEPEVLPDGDHDLEHCQYVSEK	KICLSISGHHPETWQPSWSIRTALLAIIGFMPTK	SCNYSQTVGSVLTGDPKQEALENSNLLSTINESLR	SCNYSQTVGSVLTGDPKQEALENSNLLSTINESLR	SCNYSQTVGSVLTGDPKQEALENSNLLSTINESLR	SCNYSQTVGSVLTGDPKQEALENSNLLSTINESLR	GENGTKPDSDVIEHCSDAWSFDATTMDHNGTMLFFK	0	0	0	0	0	0
		TPEELDDS[79.97]DFETEDFDVR	TPEELDDSDFETEDFDVR	TPEELDDSDFETEDFDVR	TLSPGHLTLPTNNYSENSVG	TPEELDDSDFETEDFDVR	TPEELDDSDFETEDFDVR	TPEELDDSDFETEDFDVR	TPEELDDSDFETEDFDVR	1	0	1	1	1	1
		SLAPDLS[79.97]DDEHDPVDSISRPR	SLAPDLSDDEHDPVDSISRPR	SLAPDLSDDEHDPVDSISRPR	SLAPDLSDDEHDPVDSISRPR	SLAPDLSDDEHDPVDSISRPR	SLAPDLSDDEHDPVDSISRPR	SLAPDLSDDEHDPVDSISRPR	SEHEISEIIDGLSEQENNEKQMR	1	1	1	1	1	0
		TSNHAIVLAQLITQ[0.98]GECYGLHAFVVPIR	TSNHAIVLAQLITQGECYGLHAFVVPIR	SNLSAYIIPDTDAHMSEYIGKHDER	SPQVLYSPVSPLSPHRLLDTSFASSER	SPQVLYSPVSPLSPHRLLDTSFASSER	VHIYPSPAEEGQSVELICDSLASPR	VHIYPSPAEEGQSVELICDSLASPR	VHIYPSPAEEGQSVELICDSLASPR	0	0	0	0	0	0
		LLGNM[15.99]IVIVLGHHLGK	LLGNMIVIVLGHHLGK	LIVEEPDSEMPQVR	INRFLDFGLFTHR	IPNAFDVVTNAKRTLR	IWLEPCIRGVCR	IWLEPCIRGVCR	LLIGFESGTVVLWDLKSK	0	0	0	0	0	0
		GSEDYPDPPLPHS[79.97]YSSDR	GSEDYPDPPLPHSYSSDR	GSEDYPDPPLPHSYSSDR	GSEDYPDPPLPHSYSSDR	GSEDYPDPPLPHSYSSDR	GSEDYPDPPLPHSYSSDR	GSEDYPDPPLPHSYSSDR	GSEDYPDPPLPHSYSSDR	1	1	1	1	1	1
		SQSS[79.97]DTEQPSPTSGGGK	SQSSDTEQPSPTSGGGK	SQEELVKSIEEGPVGK	SQSSDTEQPSPTSGGGK	SQSSDTEQPSPTSGGGK	SQSSDTEQPSPTSGGGK	SQSSDTEQPSPTSGGGK	SQSSDTEQPSPTSGGGK	0	1	1	1	1	1
		SDAEEDGGTGS[79.97]QDEEDSKPK	SDAEEDGGTGSQDEEDSKPK	SDAEEDGGTGSQDEEDSKPK	SDAEEDGGTGSQDEEDSKPK	SDAEEDGGTGSQDEEDSKPK	SDAEEDGGTGSQDEEDSKPK	SDAEEDGGTGSQDEEDSKPK	SDAEEDGGTGSQDEEDSKPK	1	1	1	1	1	1
		GDMS[79.97]DEDDENEFFDAPEIITMPENLGHK	GDMSDEDDENEFFDAPEIITMPENLGHK	GDMSDEDDENEFFDAPEIITMPENLGHK	GDMSDEDDENEFFDAPEIITMPENLGHK	GDMSDEDDENEFFDAPEIITMPENLGHK	GDMSDEDDENEFFDAPEIITMPENLGHK	GDMSDEDDENEFFDAPEIITMPENLGHK	GDMSDEDDENEFFDAPEIITMPENLGHK	1	1	1	1	1	1
		DHGDLAFVDVPNDS[79.97]PFQIVK	DHGDLAFVDVPNDSPFQIVK	AFAQSNPMFPSASSGTNFAQR	CNIVTTEKTCILEILTSTK	CNIVTTEKTCILEILTSTK	CNIVTTEKTCILEILTSTK	CNIVTTEKTCILEILTSTK	CNIVTTEKTCILEILTSTK	0	0	0	0	0	0
		CPEALFQPSFLGMESCGIHETTFN[0.98]SIMK	CPEALFQPSFLGMESCGIHETTFNSIMK	CPEALFQPSFLGMESCGIHETTFNSIMK	CPEALFQPSFLGMESCGIHETTFNSIMK	CPEALFQPSFLGMESCGIHETTFNSIMK	CPEALFQPSFLGMESCGIHETTFNSIMK	CPEALFQPSFLGMESCGIHETTFNSIMK	CPEALFQPSFLGMESCGIHETTFNSIMK	1	1	1	1	1	1
		EEAQPASPS[79.97]SVQDR	EEAQPASPSSVQDR	EEAQPASPSSVQDR	ISGTSIAFKNIASK	EEAQPASPSSVQDR	EEAQPASPSSVQDR	EEAQPASPSSVQDR	EEAQPASPSSVQDR	1	0	1	1	1	1
		CSDVSELSSS[79.97]PPGPYHQ[0.98]EPYISKPEER	CSDVSELSSSPPGPYHQEPYISKPEER	ESVSDLTCLEVMKAEETCHMKSSDK	HTMEKVSIFSATSGAGSTTSGVVSGSLGSR	HTMEKVSIFSATSGAGSTTSGVVSGSLGSR	ESASVPAAPTSAPATSAVVTSVSVPAVAPVAAPAR	ESASVPAAPTSAPATSAVVTSVSVPAVAPVAAPAR	AFGQLFVPAHVLPTLYPLSVFGAMGSFVYTR	0	0	0	0	0	0
		VLILGSGGLSIGQ[0.98]AGEFDYSGSQAVK	VLILGSGGLSIGQAGEFDYSGSQAVK	VLILGSGGLSIGQAGEFDYSGSQAVK	VLILGSGGLSIGQAGEFDYSGSQAVK	VLILGSGGLSIGQAGEFDYSGSQAVK	VLILGSGGLSIGQAGEFDYSGSQAVK	VLILGSGGLSIGQAGEFDYSGSQAVK	VLILGSGGLSIGQAGEFDYSGSQAVK	1	1	1	1	1	1
		IEDVGS[79.97]DEEDDSGK	IEDVGSDEEDDSGK	IEDVGSDEEDDSGK	TGQEVVFVAEPDNK	IEDVGSDEEDDSGK	IEDVGSDEEDDSGK	IEDVGSDEEDDSGK	IEDVGSDEEDDSGK	1	0	1	1	1	1
		CGSGPVHISGQ[0.98]HLVAVEEDAES[79.97]EDEDEEDVK	CGSGPVHISGQHLVAVEEDAESEDEDEEDVK	SETIATYALCGFANFGSLGIVIGGLTSIAPSRK	LASISVATEGPVTRSVACQTDVVTESTDPVK	LASISVATEGPVTRSVACQTDVVTESTDPVK	ASGSGPPYSNTLAKTEVQGASCHLEYSPER	ASGSGPPYSNTLAKTEVQGASCHLEYSPER	ASGSGPPYSNTLAKTEVQGASCHLEYSPER	0	0	0	0	0	0
		S[79.97]GDETPGSEAPGDK	SGDETPGSEAPGDK	SGDETPGSEAPGDK	SGDETPGSEAPGDK	SGDETPGSEAPGDK	SGDETPGSEAPGDK	SGDETPGSEAPGDK	SGDETPGSEAPGDK	1	1	1	1	1	1
		AERPDGLILGMGGQ[0.98]TALNCGVELFK	AERPDGLILGMGGQTALNCGVELFK	AERPDGLILGMGGQTALNCGVELFK	AERPDGLILGMGGQTALNCGVELFK	AERPDGLILGMGGQTALNCGVELFK	AERPDGLILGMGGQTALNCGVELFK	AERPDGLILGMGGQTALNCGVELFK	AERPDGLILGMGGQTALNCGVELFK	1	1	1	1	1	1
		GFGDGYN[0.98]GYGGGPGGGNFGGS[79.97]PGYGGGR	GFGDGYNGYGGGPGGGNFGGSPGYGGGR	GFGDGYNGYGGGPGGGNFGGSPGYGGGR	GFGDGYNGYGGGPGGGNFGGSPGYGGGR	GFGDGYNGYGGGPGGGNFGGSPGYGGGR	GFGDGYNGYGGGPGGGNFGGSPGYGGGR	GFGDGYNGYGGGPGGGNFGGSPGYGGGR	GFGDGYNGYGGGPGGGNFGGSPGYGGGR	1	1	1	1	1	1
		ASFRPTDQ[0.98]VAYADASPFLVLSEASLEDLNSR	ASFRPTDQVAYADASPFLVLSEASLEDLNSR	ASFRPTDQVAYADASPFLVLSEASLEDLNSR	ASFRPTDQVAYADASPFLVLSEASLEDLNSR	ASFRPTDQVAYADASPFLVLSEASLEDLNSR	ASFRPTDQVAYADASPFLVLSEASLEDLNSR	ASFRPTDQVAYADASPFLVLSEASLEDLNSR	ASFRPTDQVAYADASPFLVLSEASLEDLNSR	1	1	1	1	1	1
		AIGGIILTAS[79.97]HNPGGPN[0.98]GDFGIK	AIGGIILTASHNPGGPNGDFGIK	SGTASGGSTPHLGGPGPGRPSSK	SGTASGGSTPHLGGPGPGRPSSK	SGTASGGSTPHLGGPGPGRPSSK	ELSDSVTLSSSDRMHALSLK	ELSDSVTLSSSDRMHALSLK	ELSDSVTLSSSDRMHALSLK	0	0	0	0	0	0
		SPWSM[15.99]DENLMHISYEAGILENPK	SPWSMDENLMHISYEAGILENPK	SHGSPETLVITNTRKPDFNVAR	QGADREESPMTGVCVQQSPVASS	QGADREESPMTGVCVQQSPVASS	QGADREESPMTGVCVQQSPVASS	QPDGSPGGSGAAVAPEAIQELHSR	RVIIPLLLTLMSVLTKATGITEDLYHR	0	0	0	0	0	0
		NMAEQIIQ[0.98]EIYSQVQSK	NMAEQIIQEIYSQVQSK	NMAEQIIQEIYSQVQSK	NMAEQIIQEIYSQVQSK	NMAEQIIQEIYSQVQSK	NMAEQIIQEIYSQVQSK	NMAEQIIQEIYSQVQSK	NMAEQIIQEIYSQVQSK	1	1	1	1	1	1
		peptides:	peptides:	peptides:	peptides:	peptides:	peptides:	peptides:	peptides:	1	1	1	1	1	1
		HAFSPVAS[79.97]VESASGEVLHSPK	HAFSPVASVESASGEVLHSPK	HAFSPVASVESASGEVLHSPK	GQSIAASLSHSAGNISALADK	HAFSPVASVESASGEVLHSPK	HAFSPVASVESASGEVLHSPK	HAFSPVASVESASGEVLHSPK	HAFSPVASVESASGEVLHSPK	1	0	1	1	1	1
		KPEDWDEEM[15.99]DGEWEPPVIQNPEYK	KPEDWDEEMDGEWEPPVIQNPEYK	FGPDTQHLILNENCPSVHNLRSHK	FGPDTQHLILNENCPSVHNLRSHK	YEIKGNNNHYSLISLNINGLNSPIK	YEIKGNNNHYSLISLNINGLNSPIK	YEIKGNNNHYSLISLNINGLNSPIK	YEIKGNNNHYSLISLNINGLNSPIK	0	0	0	0	0	0
		LFATEATSDWLNANN[0.98]VPATPVAWPSQEGQNPSLSSIR	LFATEATSDWLNANNVPATPVAWPSQEGQNPSLSSIR	ILVHSLFSMLIMCTILTNCIFMTLSNPPEWTK	ILVHSLFSMLIMCTILTNCIFMTLSNPPEWTK	ILVHSLFSMLIMCTILTNCIFMTLSNPPEWTK	RPTMGIGGDRLPYNQLSPAELDELANKAPILTYGPLK	INAYKGLASPAYLSLSSEDPVLTALELSNELAK	ISNSYARGSGASTSNACTLSAISTIMISLTARSSL	0	0	0	0	0	0
		RPST[79.97]NDHSLDEGVGLVHSN[0.98]TATEHIPSPAK	RPSTNDHSLDEGVGLVHSNTATEHIPSPAK	AAATTGTAAAAAATAITAAALSTPTVATSGTAATTAAK	RPSTNDHSLDEGVGLVHSNTATEHIPSPAK	RPSTNDHSLDEGVGLVHSNTATEHIPSPAK	RPSTNDHSLDEGVGLVHSNTATEHIPSPAK	AELQFSLLANVSDTFPSAFPSASANASGSPGAR	AELQFSLLANVSDTFPSAFPSASANASGSPGAR	0	1	1	1	0	0
		TTVLLADIN[0.98]DFGTVNEIYK	TTVLLADINDFGTVNEIYK	TTVLLADINDFGTVNEIYK	TTVLLADINDFGTVNEIYK	TTVLLADINDFGTVNEIYK	TTVLLADINDFGTVNEIYK	TTVLLADINDFGTVNEIYK	TTVLLADINDFGTVNEIYK	1	1	1	1	1	1
		AGTATGQIVAVIGAVVDVQ[0.98]FDEGLPPILNALEVQGR	AGTATGQIVAVIGAVVDVQFDEGLPPILNALEVQGR	DVLFSQLVETALLALGYSHSSAAQAQGIIKLGR	IDRLVEDISALHTSSDDSFSLSSGDPGQEAPR	VEMGTSSQNDVDMSWIPQETLNQISAGRER	VEMGTSSQNDVDMSWIPQETLNQISAGRER	VEMGTSSQNDVDMSWIPQETLNQISAGRER	VEMGTSSQNDVDMSWIPQETLNQISAGRER	0	0	0	0	0	0
		EFVEEFIWPAVQ[0.98]SSALYEDR	EFVEEFIWPAVQSSALYEDR	EFVEEFIWPAVQSSALYEDR	EFVEEFIWPAVQSSALYEDR	EFVEEFIWPAVQSSALYEDR	EFVEEFIWPAVQSSALYEDR	EFVEEFIWPAVQSSALYEDR	EFVEEFIWPAVQSSALYEDR	1	1	1	1	1	1
		SQLSLLT[79.97]HDPPLAVADHK	SQLSLLTHDPPLAVADHK	SQLSLLTHDPPLAVADHK	SQLSLLTHDPPLAVADHK	SQLSLLTHDPPLAVADHK	SQLSLLTHDPPLAVADHK	SQLSLLTHDPPLAVADHK	SQLSLLTHDPPLAVADHK	1	1	1	1	1	1
		ELASQPDVDGFLVGGASLKPEFVDIIN[0.98]AK	ELASQPDVDGFLVGGASLKPEFVDIINAK	SSSTAYMQLSSLTSEDSAVYFCARH	SASLQQQISDDAGATTSARNELTEMKR	SASLQQQISDDAGATTSARNELTEMKR	AYLVYSSSVAAGAQSGIEECKYQFAWDR	AYLVYSSSVAAGAQSGIEECKYQFAWDR	LQRLPSSSSEMGSQDGSPLRETR	0	0	0	0	0	0
		TALPTSGSS[79.97]TGELELLAGEVPAR	TALPTSGSSTGELELLAGEVPAR	IKTLEGGNLQVKFTVLISGR	TALPTSGSSTGELELLAGEVPAR	TALPTSGSSTGELELLAGEVPAR	TALPTSGSSTGELELLAGEVPAR	TALPTSGSSTGELELLAGEVPAR	TALPTSGSSTGELELLAGEVPAR	0	1	1	1	1	1
		QAS[79.97]TDAGTAGALTPQHVR	QASTDAGTAGALTPQHVR	SSSSSSSDSRTYSRK	LCSLSSTQLKDTVK	QASTDAGTAGALTPQHVR	QASTDAGTAGALTPQHVR	QASTDAGTAGALTPQHVR	QASTDAGTAGALTPQHVR	0	0	1	1	1	1
		LDGETAS[79.97]DSESR	LDGETASDSESR	NCKALQGPRFR	LDGETASDSESR	LDGETASDSESR	LDGETASDSESR	LDGETASDSESR	LDGETASDSESR	0	1	1	1	1	1
		TLS[79.97]Q[0.98]SSESGTLPSGPPGHTMEVSC	TLSQSSESGTLPSGPPGHTMEVSC	ELSLNEKSTTPVSKSNTPTPR	TLSQSSESGTLPSGPPGHTMEVSC	TLSQSSESGTLPSGPPGHTMEVSC	TLSQSSESGTLPSGPPGHTMEVSC	TLSQSSESGTLPSGPPGHTMEVSC	TLSQSSESGTLPSGPPGHTMEVSC	0	1	1	1	1	1
		HGS[79.97]WGSGLDMHTKPWIR	HGSWGSGLDMHTKPWIR	HGSWGSGLDMHTKPWIR	HGSWGSGLDMHTKPWIR	HGSWGSGLDMHTKPWIR	HGSWGSGLDMHTKPWIR	HGSWGSGLDMHTKPWIR	HGSWGSGLDMHTKPWIR	1	1	1	1	1	1
		HVTVIGGGLM[15.99]GAGIAQ[0.98]VAAATGHTVVLVDQTEDILAK	HVTVIGGGLMGAGIAQVAAATGHTVVLVDQTEDILAK	CNAEYVSSTLSLRGGGSPDTPHGGGRGGPASGGLCR	HVTVIGGGLMGAGIAQVAAATGHTVVLVDQTEDILAK	HVTVIGGGLMGAGIAQVAAATGHTVVLVDQTEDILAK	HVTVIGGGLMGAGIAQVAAATGHTVVLVDQTEDILAK	HVTVIGGGLMGAGIAQVAAATGHTVVLVDQTEDILAK	HVTVIGGGLMGAGIAQVAAATGHTVVLVDQTEDILAK	0	1	1	1	1	1
		Y[79.97]HGHSMSDPGVS[79.97]YR	YHGHSMSDPGVSYR	YHGHSMSDPGVSYR	YHGHSMSDPGVSYR	QPPPQARTARGSLR	GSCVSLLSPSPEGDPR	STVRNSYLYLTGSSWK	QESVSALSASMHPQLSPQR	1	1	0	0	0	0
		TLS[79.97]MIEEEIR	TLSMIEEEIR	TQFGPVEGPLVR	TLSMIEEEIR	TLSMIEEEIR	TLSMIEEEIR	TLSMIEEEIR	TLSMIEEEIR	0	1	1	1	1	1
		NVIIWGNHSSTQ[0.98]YPDVNHAK	NVIIWGNHSSTQYPDVNHAK	LIVDGRGKATISNDGATILK	TPDIPASSAPGEDRTRVTASK	TPDIPASSAPGEDRTRVTASK	HSFEHISLIPPETSTVLNSLK	HSFEHISLIPPETSTVLNSLK	HSFEHISLIPPETSTVLNSLK	0	0	0	0	0	0
		INPYMSS[79.97]PCHIEMILTEK	INPYMSSPCHIEMILTEK	INPYMSSPCHIEMILTEK	ESQNGKNYSLKASSTMTK	ESQNGKNYSLKASSTMTK	FSANTHSLASGLSTSSQAGSDRK	FSANTHSLASGLSTSSQAGSDRK	LIEAMRLTLVEQEQTQAEQDR	1	0	0	0	0	0
		VGSS[79.97]SSSFR	VGSSSSSFR	VGSSSSSFR	ECAPSLRK	ECAPSLRK	ERDGGKWFK	ERDGGKWFK	ERDGGKWFK	1	0	0	0	0	0
		HGS[79.97]WGSGLDM[15.99]HTKPWIR	HGSWGSGLDMHTKPWIR	EMLEKKDSFMEESSTLR	MEQNMKEFNISFQTASGK	MEQNMKEFNISFQTASGK	GTTTTRSFDFEIETK	GTTTTRSFDFEIETK	VKTFIETTDPSTASSLQAKMK	0	0	0	0	0	0
		GFQQILAGDYDHLPEQ[0.98]AFYMVGPIEEAVAK	GFQQILAGDYDHLPEQAFYMVGPIEEAVAK	GFQQILAGDYDHLPEQAFYMVGPIEEAVAK	GFQQILAGDYDHLPEQAFYMVGPIEEAVAK	GFQQILAGDYDHLPEQAFYMVGPIEEAVAK	GFQQILAGDYDHLPEQAFYMVGPIEEAVAK	GFQQILAGDYDHLPEQAFYMVGPIEEAVAK	GFQQILAGDYDHLPEQAFYMVGPIEEAVAK	1	1	1	1	1	1
		RPPS[79.97]PEPSAK	RPPSPEPSAK	ESSSKPRARK	ESSSKPRARK	ESSSKPRARK	ESSSKPRARK	ESSSKPRARK	ALDFHNSPVGISK	0	0	0	0	0	0
		GILAADES[79.97]VGTMGNR	GILAADESVGTMGNR	GILAADESVGTMGNR	GSLGVLTMSQLMK	GILAADESVGTMGNR	GILAADESVGTMGNR	GILAADESVGTMGNR	GILAADESVGTMGNR	1	0	1	1	1	1
		T[79.97]LSQ[0.98]SSESGTLPSGPPGHTMEVSC	TLSQSSESGTLPSGPPGHTMEVSC	ICSVGVSMGLTRSMQIVPLDK	TLSQSSESGTLPSGPPGHTMEVSC	TLSQSSESGTLPSGPPGHTMEVSC	TLSQSSESGTLPSGPPGHTMEVSC	TLSQSSESGTLPSGPPGHTMEVSC	TLSQSSESGTLPSGPPGHTMEVSC	0	1	1	1	1	1
		LLDFGS[79.97]LSNLQ[0.98]VTQPTVGMNFK	LLDFGSLSNLQVTQPTVGMNFK	IKDIKNILSEFITIEMLFHGK	LLDFGSLSNLQVTQPTVGMNFK	LLDFGSLSNLQVTQPTVGMNFK	LLDFGSLSNLQVTQPTVGMNFK	LLDFGSLSNLQVTQPTVGMNFK	LLDFGSLSNLQVTQPTVGMNFK	0	1	1	1	1	1
		VGGS[79.97]SVDLHR	VGGSSVDLHR	TPAAKAPRER	VGGSSVDLHR	VGGSSVDLHR	VGGSSVDLHR	VGGSSVDLHR	VGGSSVDLHR	0	1	1	1	1	1
		SQSSNDTFPTAMHIAAALEVHQ[0.98]VLLPGLQK	SQSSNDTFPTAMHIAAALEVHQVLLPGLQK	SIACQLSRVLALPPESLIKSISAVPVSK	SIACQLSRVLALPPESLIKSISAVPVSK	SIACQLSRVLALPPESLIKSISAVPVSK	SSQYYSQGPTFAASSSPGDDYQEEDAETDR	SCPLTPNEMHGGTIIWYKNDSKTPISADK	TLDTLLLPTANIRGVDPDCAHHYQDVLFHTK	0	0	0	0	0	0
		GYSFGHPSSVAGEVVFN[0.98]TGLGGYSEALTDPAYK	GYSFGHPSSVAGEVVFNTGLGGYSEALTDPAYK	GYSFGHPSSVAGEVVFNTGLGGYSEALTDPAYK	GYSFGHPSSVAGEVVFNTGLGGYSEALTDPAYK	GYSFGHPSSVAGEVVFNTGLGGYSEALTDPAYK	GYSFGHPSSVAGEVVFNTGLGGYSEALTDPAYK	GYSFGHPSSVAGEVVFNTGLGGYSEALTDPAYK	GYSFGHPSSVAGEVVFNTGLGGYSEALTDPAYK	1	1	1	1	1	1
		CSDVSELSSS[79.97]PPGPYHQ[0.98]EPYISKPEER	CSDVSELSSSPPGPYHQEPYISKPEER	QSLEEASGESLKVEMESQQKECDSLR	AGVSTPSSGAASPRGFPLGLGAKASGGAGSGPR	CSDVSELSSSPPGPYHQEPYISKPEER	CSDVSELSSSPPGPYHQEPYISKPEER	CSDVSELSSSPPGPYHQEPYISKPEER	CSDVSELSSSPPGPYHQEPYISKPEER	0	0	1	1	1	1
		ASSSPGRPPSFT[79.97]QDCSHLSPGLEAEVR	ASSSPGRPPSFTQDCSHLSPGLEAEVR	ASSSPGRPPSFTQDCSHLSPGLEAEVR	VDNVNSIIERLIDAGHSEAATIAEWK	VDNVNSIIERLIDAGHSEAATIAEWK	NHYLNTYEGLMELESSLPDFVTQPR	YTPSPGPLRYTPSPGPLRYTPSPGPLR	YTPSPGPLRYTPSPGPLRYTPSPGPLR	1	0	0	0	0	0
		HAFSPVASVESAS[79.97]GEVLHSPK	HAFSPVASVESASGEVLHSPK	HAFSPVASVESASGEVLHSPK	KSPTSVTPTTKLLQNSHAK	HAFSPVASVESASGEVLHSPK	HAFSPVASVESASGEVLHSPK	HAFSPVASVESASGEVLHSPK	HAFSPVASVESASGEVLHSPK	1	0	1	1	1	1
		LEQQVPVNQ[0.98]VFGQDEMIDVIGVTK	LEQQVPVNQVFGQDEMIDVIGVTK	LEQQVPVNQVFGQDEMIDVIGVTK	LEQQVPVNQVFGQDEMIDVIGVTK	LEQQVPVNQVFGQDEMIDVIGVTK	LEQQVPVNQVFGQDEMIDVIGVTK	LEQQVPVNQVFGQDEMIDVIGVTK	LEQQVPVNQVFGQDEMIDVIGVTK	1	1	1	1	1	1
		GSEDYPDPPLPHSYS[79.97]SDR	GSEDYPDPPLPHSYSSDR	GSEDYPDPPLPHSYSSDR	GSEDYPDPPLPHSYSSDR	GSEDYPDPPLPHSYSSDR	GSEDYPDPPLPHSYSSDR	GSEDYPDPPLPHSYSSDR	GSEDYPDPPLPHSYSSDR	1	1	1	1	1	1
		LSLNQGMDES[79.97]R	LSLNQGMDESR	QGLKTGMYYLR	LSLNQGMDESR	LSLNQGMDESR	LSLNQGMDESR	LSLNQGMDESR	LSLNQGMDESR	0	1	1	1	1	1
		EGINPGYDDYADS[79.97]DEDQHDAYLER	EGINPGYDDYADSDEDQHDAYLER	ELTTTYLNTTTASVLQFSIGSGSCR	EGINPGYDDYADSDEDQHDAYLER	EGINPGYDDYADSDEDQHDAYLER	EGINPGYDDYADSDEDQHDAYLER	EGINPGYDDYADSDEDQHDAYLER	EGINPGYDDYADSDEDQHDAYLER	0	1	1	1	1	1
		SLS[79.97]VTSLGGLPAWEAER	SLSVTSLGGLPAWEAER	SLSVTSLGGLPAWEAER	SESADQAMSPPTPFAR	SLSVTSLGGLPAWEAER	SLSVTSLGGLPAWEAER	SLSVTSLGGLPAWEAER	SLSVTSLGGLPAWEAER	1	0	1	1	1	1
		GYLLQ[0.98]IFTKPMQDRPTLFLEVIQR	GYLLQIFTKPMQDRPTLFLEVIQR	FSSVSVARSSGNSGGLGRISGIGSGFGSR	FSSVSVARSSGNSGGLGRISGIGSGFGSR	RPFFSVLQRYENASVLLPAFYNVR	RPFFSVLQRYENASVLLPAFYNVR	RPFFSVLQRYENASVLLPAFYNVR	RPFFSVLQRYENASVLLPAFYNVR	0	0	0	0	0	0
		AFAM[15.99]TNQILVER	AFAMTNQILVER	IDGQNNFTWRR	AEVILGSIIKKK	AEVILGSIIKKK	AMTQNPRGGVVLR	AMTQNPRGGVVLR	AMTQNPRGGVVLR	0	0	0	0	0	0
		GSEDYPDPPLPHS[79.97]YSSDR	GSEDYPDPPLPHSYSSDR	GSEDYPDPPLPHSYSSDR	GSEDYPDPPLPHSYSSDR	SPPPSTLSVKGQIETVR	SPPPSTLSVKGQIETVR	KARASLSDLSSLEEVEGMSVR	KARASLSDLSSLEEVEGMSVR	1	1	0	0	0	0
		DEILPTT[79.97]PISEQK	DEILPTTPISEQK	DEILPTTPISEQK	CENLSTPTTLKK	DEILPTTPISEQK	DEILPTTPISEQK	DEILPTTPISEQK	DEILPTTPISEQK	1	0	1	1	1	1
		AKPAMPQDSVPS[79.97]PR	AKPAMPQDSVPSPR	AKPAMPQDSVPSPR	WETFDVSPAVLR	AKPAMPQDSVPSPR	AKPAMPQDSVPSPR	AKPAMPQDSVPSPR	AKPAMPQDSVPSPR	1	0	1	1	1	1
		AVANCQAAQGQ[0.98]YVHTGSSGAASTQSLFTASYTY	AVANCQAAQGQYVHTGSSGAASTQSLFTASYTY	GLLGDATEEFIESLDSTTDEEEDEEEVYR	KLSSTVAPVVNLLYLAPPTSSSSDEGYVPRK	GLLGDATEEFIESLDSTTDEEEDEEEVYR	GLLGDATEEFIESLDSTTDEEEDEEEVYR	GLLGDATEEFIESLDSTTDEEEDEEEVYR	MGAKGSTPGMFNLPVSLYVTSQSEVLVADRGNYR	0	0	0	0	0	0
		ASPASGHQLS[79.97]DQ[0.98]EEADHGR	ASPASGHQLSDQEEADHGR	ASPASGHQLSDQEEADHGR	VLQAHISDTSVIVKMDNSR	LVSPSRSTSSCSSKQGSR	LVSPSRSTSSCSSKQGSR	LVSPSRSTSSCSSKQGSR	LVSPSRSTSSCSSKQGSR	1	0	0	0	0	0
		GILGYTEDQVVSCDFN[0.98]SNSHSSTFDAGAGIALNDNFVK	GILGYTEDQVVSCDFNSNSHSSTFDAGAGIALNDNFVK	GDSIVVTPSQLTVEDEDTPADFILFTITQVPIHGR	ERTDLTQGDEVVDTTSEAGETSSTSETTPKAVVSPPK	QNLEETMSSLRGTQVTHSTLETTFDTNVTTEISGR	QNLEETMSSLRGTQVTHSTLETTFDTNVTTEISGR	GILGYTEDQVVSDFNSNSHSSTFDAGAGIALNDNFVK	GILGYTEDQVVSDFNSNSHSSTFDAGAGIALNDNFVK	0	0	0	0	0	0
		SLS[79.97]PGGAALGYR	SLSPGGAALGYR	MEFLELKYR	ASNLDLSKER	SLSPGGAALGYR	SLSPGGAALGYR	SLSPGGAALGYR	SLSPGGAALGYR	0	0	1	1	1	1
		NLGS[79.97]INTELQDVQR	NLGSINTELQDVQR	NLGSINTELQDVQR	NLGSINTELQDVQR	NLGSINTELQDVQR	NLGSINTELQDVQR	EGNSEQPVQTSKIGLGR	EGNSEQPVQTSKIGLGR	1	1	1	1	0	0
		SLFASAENEPPVPLVGN[0.98]WRPPQPIK	SLFASAENEPPVPLVGNWRPPQPIK	SLFASAENEPPVPLVGNWRPPQPIK	SLFASAENEPPVPLVGNWRPPQPIK	SLFASAENEPPVPLVGNWRPPQPIK	SLFASAENEPPVPLVGNWRPPQPIK	SLFASAENEPPVPLVGNWRPPQPIK	SLFASAENEPPVPLVGNWRPPQPIK	1	1	1	1	1	1
		FVFSLVDAMN[0.98]GK	FVFSLVDAMNGK	FVFSLVDAMNGK	FVFSLVDAMNGK	FVFSLVDAMNGK	FVFSLVDAMNGK	FVFSLVDAMNGK	FVFSLVDAMNGK	1	1	1	1	1	1
		LTFFNSTLNTSGLSTQ[0.98]GEALPIPGAHRPGVVTK	LTFFNSTLNTSGLSTQGEALPIPGAHRPGVVTK	HNRSNIGAEGGPPPFLPFGQKCASTVQVDSR	TEVTIIINALGSNTSLTKVDISGNSMGDMGAK	TEVTIIINALGSNTSLTKVDISGNSMGDMGAK	TEVTIIINALGSNTSLTKVDISGNSMGDMGAK	EYDIVVCENSKPGQVIHTITATDKDDFANGPR	TSRHSSGGGGGAGGGGSGGSGSGTSGGGGGTGGGGSSNSFLSGRR	0	0	0	0	0	0
		IQQFDDGGS[79.97]DEEDIWEEK	IQQFDDGGSDEEDIWEEK	IQQFDDGGSDEEDIWEEK	FKNLKYPGESDQSFSGQK	IQQFDDGGSDEEDIWEEK	IQQFDDGGSDEEDIWEEK	IQQFDDGGSDEEDIWEEK	IQQFDDGGSDEEDIWEEK	1	0	1	1	1	1
		TASLTSAAS[79.97]IDGSR	TASLTSAASIDGSR	TASLTSAASIDGSR	TASLTSAASIDGSR	TASLTSAASIDGSR	TASLTSAASIDGSR	TASLTSAASIDGSR	TASLTSAASIDGSR	1	1	1	1	1	1
		THTQDAVPLTLGQEFSGYVQ[0.98]QVQYAMER	THTQDAVPLTLGQEFSGYVQQVQYAMER	THTQDAVPLTLGQEFSGYVQQVQYAMER	LVQSVHQSLAALSKVIRGTTLLSSEVQK	LVQSVHQSLAALSKVIRGTTLLSSEVQK	LVQSVHQSLAALSKVIRGTTLLSSEVQK	LVQSVHQSLAALSKVIRGTTLLSSEVQK	AKSPISSGSGSSHVSGTSSSSGMKSSSGSGSSGSLSQK	1	0	0	0	0	0
		APTAAPS[79.97]PEPR	APTAAPSPEPR	AGVVAVLYEPR	APTAAPSPEPR	APTAAPSPEPR	APTAAPSPEPR	APTAAPSPEPR	APTAAPSPEPR	0	1	1	1	1	1
		EEAQPASPS[79.97]SVQDR	EEAQPASPSSVQDR	EEAQPASPSSVQDR	KGGPKDMAPLKPEGR	EEAQPASPSSVQDR	EEAQPASPSSVQDR	EEAQPASPSSVQDR	EEAQPASPSSVQDR	1	0	1	1	1	1
		LCYVALDFEQ[0.98]EMATAASSSSLEK	LCYVALDFEQEMATAASSSSLEK	LCYVALDFEQEMATAASSSSLEK	LCYVALDFEQEMATAASSSSLEK	LCYVALDFEQEMATAASSSSLEK	LCYVALDFEQEMATAASSSSLEK	LCYVALDFEQEMATAASSSSLEK	LCYVALDFEQEMATAASSSSLEK	1	1	1	1	1	1
		WLDES[79.97]DAEMELR	WLDESDAEMELR	WLDESDAEMELR	SVVKLRCQHCNR	WLDESDAEMELR	WLDESDAEMELR	WLDESDAEMELR	WLDESDAEMELR	1	0	1	1	1	1
		YGMGTS[79.97]VER	YGMGTSVER	YGMGTSVER	YGMGTSVER	YGMGTSVER	YGMGTSVER	YGMGTSVER	YGMGTSVER	1	1	1	1	1	1
		TSVTVYPGDVFCLHTPGGGGYGDPEDPAPPPGS[79.97]PPLFPAFPER	TSVTVYPGDVFCLHTPGGGGYGDPEDPAPPPGSPPLFPAFPER	VKELTVDPTAAGDVRPIMHHPPSQIDDLETQWGVGSSPQR	VKELTVDPTAAGDVRPIMHHPPSQIDDLETQWGVGSSPQR	VKELTVDPTAAGDVRPIMHHPPSQIDDLETQWGVGSSPQR	GDSSTAASRVPGPEDATQAGSGPGPAEPSSEDPPPSRSPGPER	NGDNNSSNHNGEGNGQSSHSAVGPSFTGRTEPSKSPGSLR	NGDNNSSNHNGEGNGQSSHSAVGPSFTGRTEPSKSPGSLR	0	0	0	0	0	0
		YHGHSMS[79.97]DPGVSYR	YHGHSMSDPGVSYR	YHGHSMSDPGVSYR	YHGHSMSDPGVSYR	YHGHSMSDPGVSYR	YHGHSMSDPGVSYR	YLSITYFTSTSSYKK	YLSITYFTSTSSYKK	1	1	1	1	0	0
		IWIPHSSS[79.97]SSVLQR	IWIPHSSSSSVLQR	IWIPHSSSSSVLQR	IWIPHSSSSSVLQR	IWIPHSSSSSVLQR	IWIPHSSSSSVLQR	IWIPHSSSSSVLQR	IWIPHSSSSSVLQR	1	1	1	1	1	1
		YVWLVYEQEQ[0.98]PLNCDEPILSNK	YVWLVYEQEQPLNCDEPILSNK	YVWLVYEQEQPLNCDEPILSNK	YVWLVYEQEQPLNCDEPILSNK	YVWLVYEQEQPLNCDEPILSNK	YVWLVYEQEQPLNCDEPILSNK	YVWLVYEQEQPLNCDEPILSNK	YVWLVYEQEQPLNCDEPILSNK	1	1	1	1	1	1
		VQIS[79.97]PDSGGLPER	VQISPDSGGLPER	VQISPDSGGLPER	VQISPDSGGLPER	VQISPDSGGLPER	VQISPDSGGLPER	VQISPDSGGLPER	VQISPDSGGLPER	1	1	1	1	1	1
		FQSSAVMALQEASEAYLVGLFEDTN[0.98]LCAIHAK	FQSSAVMALQEASEAYLVGLFEDTNLCAIHAK	FQSSAVMALQEASEAYLVGLFEDTNLCAIHAK	FQSSAVMALQEASEAYLVGLFEDTNLCAIHAK	FQSSAVMALQEASEAYLVGLFEDTNLCAIHAK	FQSSAVMALQEASEAYLVGLFEDTNLCAIHAK	FQSSAVMALQEASEAYLVGLFEDTNLCAIHAK	FQSSAVMALQEASEAYLVGLFEDTNLCAIHAK	1	1	1	1	1	1
		AATATRPPGPPPAPQPPS[79.97]PAPS[79.97]SPPRPALAR	AATATRPPGPPPAPQPPSPAPSSPPRPALAR	WSDRQAPSTELSTSSSAHSKSCDQLR	WSDRQAPSTELSTSSSAHSKSCDQLR	AATATRPPGPPPAPQPPSPAPSSPPRPALAR	ASPSSLLAKFSEDTLSSYTEAVSSQEMLR	ASPSSLLAKFSEDTLSSYTEAVSSQEMLR	ASPSSLLAKFSEDTLSSYTEAVSSQEMLR	0	0	1	0	0	0
		FVEM[15.99]LMWSDHPEYPFHDEY	FVEMLMWSDHPEYPFHDEY	ASASLNGDLRALALLLSVHTPK	ASASLNGDLRALALLLSVHTPK	ASVVSCQGLSLRLQRFFLDK	ASVVSCQGLSLRLQRFFLDK	ASVVSCQGLSLRLQRFFLDK	LASVPAGGAVAVSAAPGSAAPAAGSAPAAAEEK	0	0	0	0	0	0
		SPWSMDENLM[15.99]HISYEAGILENPK	SPWSMDENLMHISYEAGILENPK	KAHSKPLPSDIAVIMYTSGSTGIPK	SYVEFSEPTTSSLQHSLWPEK	SYVEFSEPTTSSLQHSLWPEK	SYVEFSEPTTSSLQHSLWPEK	SYVEFSEPTTSSLQHSLWPEK	SYVEFSEPTTSSLQHSLWPEK	0	0	0	0	0	0
		VGIFSSQSVSS[79.97]PLLETVQQR	VGIFSSQSVSSPLLETVQQR	VGIFSSQSVSSPLLETVQQR	HDSHLVSLAGTSKTILHAR	VGIFSSQSVSSPLLETVQQR	VGIFSSQSVSSPLLETVQQR	VGIFSSQSVSSPLLETVQQR	VGIFSSQSVSSPLLETVQQR	1	0	1	1	1	1
		VATLNS[79.97]EEESDPPTYK	VATLNSEEESDPPTYK	VATLNSEEESDPPTYK	KTTATSGESAQAPSAFK	VATLNSEEESDPPTYK	VATLNSEEESDPPTYK	VATLNSEEESDPPTYK	VATLNSEEESDPPTYK	1	0	1	1	1	1
		DHGDLAFVDVPNDS[79.97]PFQIVK	DHGDLAFVDVPNDSPFQIVK	DHGDLAFVDVPNDSPFQIVK	DLLSWTSSSGLTTKTDNDR	DLLSWTSSSGLTTKTDNDR	DLLSWTSSSGLTTKTDNDR	DLLSWTSSSGLTTKTDNDR	DLLSWTSSSGLTTKTDNDR	1	0	0	0	0	0
		GENEETLGRPAQ[0.98]PPSAGETPHS[79.97]PGVEDAPIAK	GENEETLGRPAQPPSAGETPHSPGVEDAPIAK	GENEETLGRPAQPPSAGETPHSPGVEDAPIAK	GENEETLGRPAQPPSAGETPHSPGVEDAPIAK	GENEETLGRPAQPPSAGETPHSPGVEDAPIAK	VQDDEVGDGTTSVTVLAAELLREAESLIAK	VQDDEVGDGTTSVTVLAAELLREAESLIAK	SEGGNSILKTSPSIFFMANAGPNSNGSHLVCTAK	1	1	1	0	0	0
		AS[79.97]PALGSGPDGSGDSLEMSSLDR	ASPALGSGPDGSGDSLEMSSLDR	ASPALGSGPDGSGDSLEMSSLDR	ASPALGSGPDGSGDSLEMSSLDR	ASPALGSGPDGSGDSLEMSSLDR	ASPALGSGPDGSGDSLEMSSLDR	ASPALGSGPDGSGDSLEMSSLDR	ASPALGSGPDGSGDSLEMSSLDR	1	1	1	1	1	1
		Q[0.98]SS[79.97]LNFQSSDPEHIR	QSSLNFQSSDPEHIR	GVAEGEVDPAFGPLEALR	GVAEGEVDPAFGPLEALR	GVAEGEVDPAFGPLEALR	GVAEGEVDPAFGPLEALR	GVAEGEVDPAFGPLEALR	GVAEGEVDPAFGPLEALR	0	0	0	0	0	0
		IDGITIGQ[0.98]SLAILEYLEETRPIPR	IDGITIGQSLAILEYLEETRPIPR	IDGITIGQSLAILEYLEETRPIPR	IDGITIGQSLAILEYLEETRPIPR	LLQLLRTAPDPSEAFQALQAALPR	LLQLLRTAPDPSEAFQALQAALPR	LLQLLRTAPDPSEAFQALQAALPR	EDFDLKTHIESSGHGVDTCLHVVLSSK	1	1	0	0	0	0
		SPWSMDEN[0.98]LMHISYEAGILENPK	SPWSMDENLMHISYEAGILENPK	SPWSMDENLMHISYEAGILENPK	SPWSMDENLMHISYEAGILENPK	SPWSMDENLMHISYEAGILENPK	SPWSMDENLMHISYEAGILENPK	SPWSMDENLMHISYEAGILENPK	SPWSMDENLMHISYEAGILENPK	1	1	1	1	1	1
		NTPSQHSHSIQHS[79.97]PER	NTPSQHSHSIQHSPER	QCELLLEEPDLDSTIR	GAVVVGNVGFGKTAIISK	GAVVVGNVGFGKTAIISK	GAVVVGNVGFGKTAIISK	GAVVVGNVGFGKTAIISK	GAVVVGNVGFGKTAIISK	0	0	0	0	0	0
		FIIGSVSEDNS[79.97]EDEISNLVK	FIIGSVSEDNSEDEISNLVK	FIIGSVSEDNSEDEISNLVK	FIIGSVSEDNSEDEISNLVK	FIIGSVSEDNSEDEISNLVK	FIIGSVSEDNSEDEISNLVK	FIIGSVSEDNSEDEISNLVK	FIIGSVSEDNSEDEISNLVK	1	1	1	1	1	1
		GLQ[0.98]VVEHACSVTSLMLGETMPSITK	GLQVVEHACSVTSLMLGETMPSITK	QFQTYPSLGLLGPTLYAEVGDTIK	MSYFLSYCKAHGSSLLTGYQALR	GTTHGSAGIKSVRLEVSSVDNSSR	GTTHGSAGIKSVRLEVSSVDNSSR	GTTHGSAGIKSVRLEVSSVDNSSR	GTTHGSAGIKSVRLEVSSVDNSSR	0	0	0	0	0	0
		GPLLVQ[0.98]DVVFTDEM[15.99]AHFDR	GPLLVQDVVFTDEMAHFDR	SRTHSTSSSIGSGESPFSR	DTNMIPGSPSSAELESGFNR	DTNMIPGSPSSAELESGFNR	DTNMIPGSPSSAELESGFNR	DTNMIPGSPSSAELESGFNR	DTNMIPGSPSSAELESGFNR	0	0	0	0	0	0
		DWEDDS[79.97]DEDMSNFDR	DWEDDSDEDMSNFDR	DWEDDSDEDMSNFDR	DWEDDSDEDMSNFDR	DWEDDSDEDMSNFDR	DWEDDSDEDMSNFDR	DWEDDSDEDMSNFDR	DWEDDSDEDMSNFDR	1	1	1	1	1	1
		AAVN[0.98]GLWGK	AAVNGLWGK	AAVNGLWGK	AAVNGLWGK	AAVNGLWGK	AAVNGLWGK	AAVNGLWGK	AAVNGLWGK	1	1	1	1	1	1
		GLS[79.97]PLSSTADTK	GLSPLSSTADTK	GPSYSMRDDTK	GLSPLSSTADTK	GLSPLSSTADTK	GLSPLSSTADTK	GLSPLSSTADTK	GLSPLSSTADTK	0	1	1	1	1	1
		IFELGLGDDDGN[0.98]LEEDFITWR	IFELGLGDDDGNLEEDFITWR	IFELGLGDDDGNLEEDFITWR	IFELGLGDDDGNLEEDFITWR	IFELGLGDDDGNLEEDFITWR	IFELGLGDDDGNLEEDFITWR	IFELGLGDDDGNLEEDFITWR	IFELGLGDDDGNLEEDFITWR	1	1	1	1	1	1
		FVAFSGEGQS[79.97]LR	FVAFSGEGQSLR	FVAFSGEGQSLR	FVAFSGEGQSLR	FVAFSGEGQSLR	FVAFSGEGQSLR	FVAFSGEGQSLR	FVAFSGEGQSLR	1	1	1	1	1	1
		VIYSQPS[79.97]AR	VIYSQPSAR	VIYGIHDKR	VIYSQPSAR	VIYSQPSAR	VIYSQPSAR	VIYSQPSAR	VIYSQPSAR	0	1	1	1	1	1
		FYTEDGNWDLVGNN[0.98]TPIFFIR	FYTEDGNWDLVGNNTPIFFIR	FYTEDGNWDLVGNNTPIFFIR	FYTEDGNWDLVGNNTPIFFIR	FYTEDGNWDLVGNNTPIFFIR	FYTEDGNWDLVGNNTPIFFIR	FYTEDGNWDLVGNNTPIFFIR	FYTEDGNWDLVGNNTPIFFIR	1	1	1	1	1	1
		AGGAGEGS[79.97]DDDTSLT	AGGAGEGSDDDTSLT	AGGAGEGSDDDTSLT	AGGAGEGSDDDTSLT	AGGAGEGSDDDTSLT	AGGAGEGSDDDTSLT	AGGAGEGSDDDTSLT	AGGAGEGSDDDTSLT	1	1	1	1	1	1
		LEVTS[79.97]DSEDASEVPEWLR	LEVTSDSEDASEVPEWLR	LEVTSDSEDASEVPEWLR	LEVTSDSEDASEVPEWLR	LEVTSDSEDASEVPEWLR	LEVTSDSEDASEVPEWLR	LEVTSDSEDASEVPEWLR	LEVTSDSEDASEVPEWLR	1	1	1	1	1	1
		GSEEPPVFLEIHYTGSPN[0.98]ATEAPLVFVGK	GSEEPPVFLEIHYTGSPNATEAPLVFVGK	GSEEPPVFLEIHYTGSPNATEAPLVFVGK	GSEEPPVFLEIHYTGSPNATEAPLVFVGK	GSEEPPVFLEIHYTGSPNATEAPLVFVGK	GSEEPPVFLEIHYTGSPNATEAPLVFVGK	GSEEPPVFLEIHYTGSPNATEAPLVFVGK	GSEEPPVFLEIHYTGSPNATEAPLVFVGK	1	1	1	1	1	1
		FALGLSGGS[79.97]LVSMLAR	FALGLSGGSLVSMLAR	FALGLSGGSLVSMLAR	FALGLSGGSLVSMLAR	FALGLSGGSLVSMLAR	FALGLSGGSLVSMLAR	FALGLSGGSLVSMLAR	FALGLSGGSLVSMLAR	1	1	1	1	1	1
		GIPLPTGDTS[79.97]PEPELLPGDPLPPPK	GIPLPTGDTSPEPELLPGDPLPPPK	GIPLPTGDTSPEPELLPGDPLPPPK	GIPLPTGDTSPEPELLPGDPLPPPK	GIPLPTGDTSPEPELLPGDPLPPPK	GIPLPTGDTSPEPELLPGDPLPPPK	GIPLPTGDTSPEPELLPGDPLPPPK	GIPLPTGDTSPEPELLPGDPLPPPK	1	1	1	1	1	1
		YQDEVFGGFVTEPQEES[79.97]EEEVEEPEER	YQDEVFGGFVTEPQEESEEEVEEPEER	YQDEVFGGFVTEPQEESEEEVEEPEER	YQDEVFGGFVTEPQEESEEEVEEPEER	YQDEVFGGFVTEPQEESEEEVEEPEER	YQDEVFGGFVTEPQEESEEEVEEPEER	YQDEVFGGFVTEPQEESEEEVEEPEER	YQDEVFGGFVTEPQEESEEEVEEPEER	1	1	1	1	1	1
		VIENTDGS[79.97]EEEMDAR	VIENTDGSEEEMDAR	TLSGSPRSCSEQAR	TLSGSPRSCSEQAR	VIENTDGSEEEMDAR	VIENTDGSEEEMDAR	VIENTDGSEEEMDAR	VIENTDGSEEEMDAR	0	0	1	1	1	1
		ALDIDS[79.97]DEEPEPK	ALDIDSDEEPEPK	ALDIDSDEEPEPK	RSLLEPFIYLASK	RSLLEPFIYLASK	ALDIDSDEEPEPK	ALDIDSDEEPEPK	ALDIDSDEEPEPK	1	0	0	1	1	1
		VSNQS[79.97]FTEIER	VSNQSFTEIER	VSNQSFTEIER	VSNQSFTEIER	VSNQSFTEIER	VSNQSFTEIER	VSNQSFTEIER	VSNQSFTEIER	1	1	1	1	1	1
		AGEQQLS[79.97]EPEDMEMEAGDTDDPPR	AGEQQLSEPEDMEMEAGDTDDPPR	AGEQQLSEPEDMEMEAGDTDDPPR	AGEQQLSEPEDMEMEAGDTDDPPR	AGEQQLSEPEDMEMEAGDTDDPPR	AGEQQLSEPEDMEMEAGDTDDPPR	AGEQQLSEPEDMEMEAGDTDDPPR	AGEQQLSEPEDMEMEAGDTDDPPR	1	1	1	1	1	1
		NAIHTYVQAGS[79.97]HIAAK	NAIHTYVQAGSHIAAK	IHVPDTINNRISKMK	SDAAQGATSASFNFGK	NAIHTYVQAGSHIAAK	NAIHTYVQAGSHIAAK	NAIHTYVQAGSHIAAK	NAIHTYVQAGSHIAAK	0	0	1	1	1	1
		IVGCICEEDN[0.98]CTVIWFWLHQGESQR	IVGCICEEDNCTVIWFWLHQGESQR	IVGCICEEDNCTVIWFWLHQGESQR	IVGCICEEDNCTVIWFWLHQGESQR	IVGCICEEDNCTVIWFWLHQGESQR	IVGCICEEDNCTVIWFWLHQGESQR	IVGCICEEDNCTVIWFWLHQGESQR	IVGCICEEDNCTVIWFWLHQGESQR	1	1	1	1	1	1
		AAS[79.97]LNYLNQPNAAPLQTSR	AASLNYLNQPNAAPLQTSR	AASLNYLNQPNAAPLQTSR	AASLNYLNQPNAAPLQTSR	AASLNYLNQPNAAPLQTSR	AASLNYLNQPNAAPLQTSR	AASLNYLNQPNAAPLQTSR	AASLNYLNQPNAAPLQTSR	1	1	1	1	1	1
		TGS[79.97]ESSQTGTSATSGR	TGSESSQTGTSATSGR	TGSESSQTGTSATSGR	TGSESSQTGTSATSGR	TGSESSQTGTSATSGR	TGSESSQTGTSATSGR	TGSESSQTGTSATSGR	TGSESSQTGTSATSGR	1	1	1	1	1	1
		GILGYTEDQVVSCN[0.98]FNSNSHSSTFDAGAGIALNDNFVK	GILGYTEDQVVSCNFNSNSHSSTFDAGAGIALNDNFVK	EEGSQVWQQSVASTLDTYLVIEDLSPGCPYQFR	TSPSKPSSAPALRPGPKTTPTISKATSPSTLVSTGSSSR	TSPSKPSSAPALRPGPKTTPTISKATSPSTLVSTGSSSR	TSPSKPSSAPALRPGPKTTPTISKATSPSTLVSTGSSSR	GILGYTEDQVVSDFNSNSHSSTFDAGAGIALNDNFVK	GILGYTEDQVVSDFNSNSHSSTFDAGAGIALNDNFVK	0	0	0	0	0	0
		TWT[79.97]LCGTPEYLAPEIILSK	TWTLCGTPEYLAPEIILSK	TWTLCGTPEYLAPEIILSK	TWTLCGTPEYLAPEIILSK	TWTLCGTPEYLAPEIILSK	TWTLCGTPEYLAPEIILSK	TWTLCGTPEYLAPEIILSK	TWTLCGTPEYLAPEIILSK	1	1	1	1	1	1
		LHLDEDYPCSLVGN[0.98]WNTWYGEQDQAVHLWR	LHLDEDYPCSLVGNWNTWYGEQDQAVHLWR	NVTLQCVFWVEDPASSSTGSWSSEGCETVSR	NVTLQCVFWVEDPASSSTGSWSSEGCETVSR	NVTLQCVFWVEDPASSSTGSWSSEGCETVSR	NVTLQCVFWVEDPASSSTGSWSSEGCETVSR	HKELVPYDENWFYTGAASTAPHLYLRGGGDSSITK	QWMALPDFPDYHKWGFSLATLNSDVYVTGGSRGTK	0	0	0	0	0	0
		VGS[79.97]LDN[0.98]VGHLPAGGTVK	VGSLDNVGHLPAGGTVK	LSSKNTSILKQPTK	IQSIHLSSSKGSVV	KNLLRTHTTAASAR	SGESSSQLSQEQK	SGESSSQLSQEQK	SGESSSQLSQEQK	0	0	0	0	0	0
		VRPASSAAS[79.97]VYAGAGGSGSR	VRPASSAASVYAGAGGSGSR	VRPASSAASVYAGAGGSGSR	VRPASSAASVYAGAGGSGSR	VRPASSAASVYAGAGGSGSR	VRPASSAASVYAGAGGSGSR	VRPASSAASVYAGAGGSGSR	VRPASSAASVYAGAGGSGSR	1	1	1	1	1	1
		YHGHS[79.97]MSDPGVSYR	YHGHSMSDPGVSYR	YHGHSMSDPGVSYR	YHGHSMSDPGVSYR	YHGHSMSDPGVSYR	YHGHSMSDPGVSYR	YHGHSMSDPGVSYR	YHGHSMSDPGVSYR	1	1	1	1	1	1
		GLLSQN[0.98]GSFGPSPVSGGECS[79.97]PPLPVESPGRPLSATLSR	GLLSQNGSFGPSPVSGGECSPPLPVESPGRPLSATLSR	LSCTNCTSTSAGRNIGSGLNTLSDSSWRPGQVPR	LCAFPITFLILKFSLIYFHLTEPSCFWRIK	GGSFWSSIPASPASRPSSFTFPGDSDSLQRQTHR	ISSSDKILFSLAITRFLTLGLFLLNTVYIATNTGR	ISSSDKILFSLAITRFLTLGLFLLNTVYIATNTGR	GPQESPKPQEPPTTIEMTGLAPWQDGVLERLKTAVDAK	0	0	0	0	0	0
		GTGDCS[79.97]DEEVDGK	GTGDCSDEEVDGK	GTGDCSDEEVDGK	GTGDCSDEEVDGK	GTGDCSDEEVDGK	GTGDCSDEEVDGK	GTGDCSDEEVDGK	GTGDCSDEEVDGK	1	1	1	1	1	1
		YTIVVSATASDAAPLQ[0.98]YLAPYSGCSMGEYFR	YTIVVSATASDAAPLQYLAPYSGCSMGEYFR	YTIVVSATASDAAPLQYLAPYSGCSMGEYFR	YTIVVSATASDAAPLQYLAPYSGCSMGEYFR	YTIVVSATASDAAPLQYLAPYSGCSMGEYFR	YTIVVSATASDAAPLQYLAPYSGCSMGEYFR	YTIVVSATASDAAPLQYLAPYSGCSMGEYFR	YTIVVSATASDAAPLQYLAPYSGCSMGEYFR	1	1	1	1	1	1
		GILGYTEDQVVSCDFNSNSHSSTFDAGAGIALN[0.98]DNFVK	GILGYTEDQVVSCDFNSNSHSSTFDAGAGIALNDNFVK	GILGYTEDQVVSCDFNSNSHSSTFDAGAGIALNDNFVK	GILGYTEDQVVSCDFNSNSHSSTFDAGAGIALNDNFVK	GILGYTEDQVVSCDFNSNSHSSTFDAGAGIALNDNFVK	GILGYTEDQVVSCDFNSNSHSSTFDAGAGIALNDNFVK	GILGYTEDQVVSCDFNSNSHSSTFDAGAGIALNDNFVK	GILGYTEDQVVSCDFNSNSHSSTFDAGAGIALNDNFVK	1	1	1	1	1	1
		SS[79.97]GSPYGGGYGSGGGSGGYGSR	SSGSPYGGGYGSGGGSGGYGSR	SSGSPYGGGYGSGGGSGGYGSR	SSGSPYGGGYGSGGGSGGYGSR	SSGSPYGGGYGSGGGSGGYGSR	SSGSPYGGGYGSGGGSGGYGSR	SSGSPYGGGYGSGGGSGGYGSR	SSGSPYGGGYGSGGGSGGYGSR	1	1	1	1	1	1
		TVPAAVPGICFLSGGMS[79.97]EEDATLNLNAINR	TVPAAVPGICFLSGGMSEEDATLNLNAINR	YKTYHSDLFSTSSESPSIISSDSDFR	YKTYHSDLFSTSSESPSIISSDSDFR	TVPAAVPGICFLSGGMSEEDATLNLNAINR	TVPAAVPGICFLSGGMSEEDATLNLNAINR	TVPAAVPGICFLSGGMSEEDATLNLNAINR	TVPAAVPGICFLSGGMSEEDATLNLNAINR	0	0	1	1	1	1
		VLFKPGTIEVQ[0.98]ELSLCFGGMADR	VLFKPGTIEVQELSLCFGGMADR	VLFKPGTIEVQELSLCFGGMADR	VLFKPGTIEVQELSLCFGGMADR	VLFKPGTIEVQELSLCFGGMADR	VLFKPGTIEVQELSLCFGGMADR	VLFKPGTIEVQELSLCFGGMADR	GGGSCSGSAGGGGSGSLPSQRGGRGGGLHLR	1	1	1	1	1	0
		ADAPDAGAQ[0.98]SDS[79.97]ELPSYHQNDVSLDR	ADAPDAGAQSDSELPSYHQNDVSLDR	GAGTEDSPGGRPLVSPETPPTPGALRR	TPEDEPESSPQDVQVTGVSPSELR	KYEVACNTGAYTSAGLATAGFRTAK	KPSSATTVASSGKGGTGHPSSTGPQDR	KPSSATTVASSGKGGTGHPSSTGPQDR	QRRPSTIAEQTVAKAQTVGLPVTLHPPNLR	0	0	0	0	0	0
		YASICQ[0.98]QNGLVPIVEPEVLPDGDHDLEHCQYVSEK	YASICQQNGLVPIVEPEVLPDGDHDLEHCQYVSEK	HDGTESTEDSFSFTVTDGTHSDFYVFPDTVFETR	HVWSQHTLPITDLHCGFGGPMARVATASLDQTMK	LSETVNEGTSNSLSTCTKSGPSPLSSPNGKLTVASPK	RPGVWGPLELESQVMQALGENSANSHNIILSQKILDK	HYDPEHPAQPPPPAPATEKPESSASSAGNGDLSPSQPPLK	GIEWTSLTSFLSFAASTPNNMGLVRNELQLVDLPTGR	0	0	0	0	0	0
		LHVS[79.97]TINLQK	LHVSTINLQK	QQKSFVKLQK	FLASTLRGIR	LHVSTINLQK	LHVSTINLQK	LHVSTINLQK	LHVSTINLQK	0	0	1	1	1	1
		VIHDNFGIVEGLMTTVHAITAT[79.97]QK	VIHDNFGIVEGLMTTVHAITATQK	VIHDNFGIVEGLMTTVHAITATQK	VIHDNFGIVEGLMTTVHAITATQK	VIHDNFGIVEGLMTTVHAITATQK	VIHDNFGIVEGLMTTVHAITATQK	VIHDNFGIVEGLMTTVHAITATQK	VIHDNFGIVEGLMTTVHAITATQK	1	1	1	1	1	1
		Q[0.98]SVELHSPQS[79.97]LPR	QSVELHSPQSLPR	MSDTPATTFGGRR	QQGASGEVYCPSGEK	KQEDPNSSPQATTS	QQGASGEVYCPSGEK	QQGASGEVYCPSGEK	QQGASGEVYCPSGEK	0	0	0	0	0	0
		SRPVFDFLTVLQ[0.98]CCPTSDGAAAAIVSSEEFVQK	SRPVFDFLTVLQCCPTSDGAAAAIVSSEEFVQK	RPSERTLSFEENGVGSNFKTTTLATNIFFK	GVVDYFGLDPEDVDVMMGTFTKSFGASGGYIGGKK	VLKTAQQPALTVETSSAATGTPSTVLHVARPPIK	ASLTKGVAVLNTSIAPMLNPFIYTLRNQQVK	ASLTKGVAVLNTSIAPMLNPFIYTLRNQQVK	SHSESASPSALSSSPNNLSPTGWSQPKTPVPAQRER	0	0	0	0	0	0
		YLS[79.97]FTPPEK	YLSFTPPEK	CCIFSCGKK	YLSFTPPEK	EELPPSSVSSK	EELPPSSVSSK	EELPPSSVSSK	EELPPSSVSSK	0	1	0	0	0	0
		GSPGALSS[79.97]DSELPENPYSQVK	GSPGALSSDSELPENPYSQVK	GSPGALSSDSELPENPYSQVK	NSKTQGKSNSSALTGVLSAK	GSPGALSSDSELPENPYSQVK	GSPGALSSDSELPENPYSQVK	GSPGALSSDSELPENPYSQVK	GSPGALSSDSELPENPYSQVK	1	0	1	1	1	1
		LLDFGSLS[79.97]NLQVTQPTVGMNFK	LLDFGSLSNLQVTQPTVGMNFK	EEKASLSFETSESSQETKSPK	LLDFGSLSNLQVTQPTVGMNFK	LLDFGSLSNLQVTQPTVGMNFK	LLDFGSLSNLQVTQPTVGMNFK	LLDFGSLSNLQVTQPTVGMNFK	LLDFGSLSNLQVTQPTVGMNFK	0	1	1	1	1	1
		S[79.97]ASPAPADVAPAQEDLR	SASPAPADVAPAQEDLR	TGTITLQAPSEANRR	TGTITLQAPSEANRR	SASPAPADVAPAQEDLR	SASPAPADVAPAQEDLR	SASPAPADVAPAQEDLR	SASPAPADVAPAQEDLR	0	0	1	1	1	1
		VDS[79.97]TTCLFPVEEK	VDSTTCLFPVEEK	VDSTTCLFPVEEK	VDSTTCLFPVEEK	VDSTTCLFPVEEK	VDSTTCLFPVEEK	VDSTTCLFPVEEK	VDSTTCLFPVEEK	1	1	1	1	1	1
		AT[79.97]SNVFAMFDQSQIQEFK	ATSNVFAMFDQSQIQEFK	ATSNVFAMFDQSQIQEFK	ATSNVFAMFDQSQIQEFK	ATSNVFAMFDQSQIQEFK	ATSNVFAMFDQSQIQEFK	ATSNVFAMFDQSQIQEFK	ATSNVFAMFDQSQIQEFK	1	1	1	1	1	1
		LGASNS[79.97]PGQPNSVK	LGASNSPGQPNSVK	LGASNSPGQPNSVK	LGASNSPGQPNSVK	LGASNSPGQPNSVK	LGASNSPGQPNSVK	LGASNSPGQPNSVK	LGASNSPGQPNSVK	1	1	1	1	1	1
		LGLALN[0.98]YSVFYYEIQNAPEQACHLAK	LGLALNYSVFYYEIQNAPEQACHLAK	LGLALNYSVFYYEIQNAPEQACHLAK	LGLALNYSVFYYEIQNAPEQACHLAK	LGLALNYSVFYYEIQNAPEQACHLAK	LGLALNYSVFYYEIQNAPEQACHLAK	LGLALNYSVFYYEIQNAPEQACHLAK	LGLALNYSVFYYEIQNAPEQACHLAK	1	1	1	1	1	1
		LVSFHDDS[79.97]DEDLLHI	LVSFHDDSDEDLLHI	IVSTKAILDKNTNQCK	IVSTKAILDKNTNQCK	LVSFHDDSDEDLLHI	LVSFHDDSDEDLLHI	LVSFHDDSDEDLLHI	LVSFHDDSDEDLLHI	0	0	1	1	1	1
		YHGHSMSDPGVS[79.97]YR	YHGHSMSDPGVSYR	YHGHSMSDPGVSYR	NVSGGNMTEMFVQLK	NVSGGNMTEMFVQLK	NVSGGNMTEMFVQLK	SPSLSQSEIEEIPSSSK	SPSLSQSEIEEIPSSSK	1	0	0	0	0	0
		VHGHS[79.97]DEEEEEEQPR	VHGHSDEEEEEEQPR	VHGHSDEEEEEEQPR	VHGHSDEEEEEEQPR	VHGHSDEEEEEEQPR	VHGHSDEEEEEEQPR	VHGHSDEEEEEEQPR	VHGHSDEEEEEEQPR	1	1	1	1	1	1
		STS[79.97]TPNVHMVSTTLPVDSR	STSTPNVHMVSTTLPVDSR	STSTPNVHMVSTTLPVDSR	STSTPNVHMVSTTLPVDSR	STSTPNVHMVSTTLPVDSR	STSTPNVHMVSTTLPVDSR	STSTPNVHMVSTTLPVDSR	STSTPNVHMVSTTLPVDSR	1	1	1	1	1	1
		FYTEDGNWDLVGN[0.98]NTPIFFIR	FYTEDGNWDLVGNNTPIFFIR	FYTEDGNWDLVGNNTPIFFIR	FYTEDGNWDLVGNNTPIFFIR	FYTEDGNWDLVGNNTPIFFIR	FYTEDGNWDLVGNNTPIFFIR	FYTEDGNWDLVGNNTPIFFIR	FYTEDGNWDLVGNNTPIFFIR	1	1	1	1	1	1
		AGTATGQIVAVIGAVVDVQFDEGLPPILN[0.98]ALEVQGR	AGTATGQIVAVIGAVVDVQFDEGLPPILNALEVQGR	AGTATGQIVAVIGAVVDVQFDEGLPPILNALEVQGR	AGTATGQIVAVIGAVVDVQFDEGLPPILNALEVQGR	AGTATGQIVAVIGAVVDVQFDEGLPPILNALEVQGR	AGTATGQIVAVIGAVVDVQFDEGLPPILNALEVQGR	AGTATGQIVAVIGAVVDVQFDEGLPPILNALEVQGR	AGTATGQIVAVIGAVVDVQFDEGLPPILNALEVQGR	1	1	1	1	1	1
		MEHIPESRPLSPT[79.97]AFSLESLR	MEHIPESRPLSPTAFSLESLR	SPVEKRQVSLNWQPLTLQEAR	GGGLHSSSLTVECSKTSESEPK	GGGLHSSSLTVECSKTSESEPK	GGGLHSSSLTVECSKTSESEPK	GGGLHSSSLTVECSKTSESEPK	GGGLHSSSLTVECSKTSESEPK	0	0	0	0	0	0
		NLS[79.97]LPFILHEK	NLSLPFILHEK	NLSLPFILHEK	NLSLPFILHEK	NLSLPFILHEK	NLSLPFILHEK	NLSLPFILHEK	NLSLPFILHEK	1	1	1	1	1	1
		AEQS[79.97]LHDLQER	AEQSLHDLQER	AEQSLHDLQER	AEQSLHDLQER	AEQSLHDLQER	AEQSLHDLQER	AEQSLHDLQER	AEQSLHDLQER	1	1	1	1	1	1
		LSSES[79.97]HHGGSPIHWVLPAGMSAK	LSSESHHGGSPIHWVLPAGMSAK	AVALDSDNISLKSIGSPESTPK	TVPSTSSQFVHDEVGYANVPR	TVPSTSSQFVHDEVGYANVPR	MDSIHGRFMDETASESGAEWAK	ENNVSQPASSSSSSSSSNNGSSSPTK	ENNVSQPASSSSSSSSSNNGSSSPTK	0	0	0	0	0	0
		EMAPQSVS[79.97]PR	EMAPQSVSPR	LFRPRGSPPR	EMAPQSVSPR	EMAPQSVSPR	EAGTEVVPETR	EAGTEVVPETR	EAGTEVVPETR	0	1	1	0	0	0
		HAFSPVASVES[79.97]ASGEVLHSPK	HAFSPVASVESASGEVLHSPK	HAFSPVASVESASGEVLHSPK	HLSSTSDDEPLSSVSHAAK	HAFSPVASVESASGEVLHSPK	HAFSPVASVESASGEVLHSPK	HAFSPVASVESASGEVLHSPK	HAFSPVASVESASGEVLHSPK	1	0	1	1	1	1
		SQS[79.97]LPNSLDYAQTSER	SQSLPNSLDYAQTSER	SQSLPNSLDYAQTSER	SLASLALRVTNPRTSP	SQSLPNSLDYAQTSER	SQSLPNSLDYAQTSER	SQSLPNSLDYAQTSER	SQSLPNSLDYAQTSER	1	0	1	1	1	1
		SQ[0.98]DDEIGDGTTGVVVLAGALLEEAEQLLDR	SQDDEIGDGTTGVVVLAGALLEEAEQLLDR	SQDDEIGDGTTGVVVLAGALLEEAEQLLDR	SQDDEIGDGTTGVVVLAGALLEEAEQLLDR	SQDDEIGDGTTGVVVLAGALLEEAEQLLDR	SQDDEIGDGTTGVVVLAGALLEEAEQLLDR	SQDDEIGDGTTGVVVLAGALLEEAEQLLDR	SQDDEIGDGTTGVVVLAGALLEEAEQLLDR	1	1	1	1	1	1
		VIHNEFTLGEECELETM[15.99]TGEK	VIHNEFTLGEECELETMTGEK	FDTTVKTLSIDSIQFQRGGK	AATAPTATASKSPVPSQQASPKK	AATAPTATASKSPVPSQQASPKK	AGKAEGCFSLPFFAPLGLQGSLNHK	AGKAEGCFSLPFFAPLGLQGSLNHK	AGKAEGCFSLPFFAPLGLQGSLNHK	0	0	0	0	0	0
		TPS[79.97]ASHEEQQE	TPSASHEEQQE	VSDVYPEKEEK	TPSASHEEQQE	TPSASHEEQQE	TPSASHEEQQE	TPSASHEEQQE	TPSASHEEQQE	0	1	1	1	1	1
		IEDVGS[79.97]DEEDDSGK	IEDVGSDEEDDSGK	IEDVGSDEEDDSGK	KDDSQSSEDDSGK	IEDVGSDEEDDSGK	IEDVGSDEEDDSGK	IEDVGSDEEDDSGK	IEDVGSDEEDDSGK	1	0	1	1	1	1
		GNVVPS[79.97]PLPTR	GNVVPSPLPTR	GNVVPSPLPTR	GNVVPSPLPTR	GNVVPSPLPTR	GNVVPSPLPTR	GNVVPSPLPTR	GNVVPSPLPTR	1	1	1	1	1	1
		SSMS[79.97]GLHLVK	SSMSGLHLVK	LNMPLPPISR	GPWRRQLDK	ESGKQPGAKPK	ESGKQPGAKPK	LDNLLLDTEASVK	LDNLLLDTEASVK	0	0	0	0	0	0
		GYTS[79.97]DSEVYTDHGRPGK	GYTSDSEVYTDHGRPGK	GYTSDSEVYTDHGRPGK	GYTSDSEVYTDHGRPGK	GYTSDSEVYTDHGRPGK	GYTSDSEVYTDHGRPGK	GYTSDSEVYTDHGRPGK	GYTSDSEVYTDHGRPGK	1	1	1	1	1	1
		NPANYFAEVEQMAFDPSN[0.98]MPPGIEPSPDK	NPANYFAEVEQMAFDPSNMPPGIEPSPDK	NPANYFAEVEQMAFDPSNMPPGIEPSPDK	NPANYFAEVEQMAFDPSNMPPGIEPSPDK	NPANYFAEVEQMAFDPSNMPPGIEPSPDK	NPANYFAEVEQMAFDPSNMPPGIEPSPDK	NPANYFAEVEQMAFDPSNMPPGIEPSPDK	NPANYFAEVEQMAFDPSNMPPGIEPSPDK	1	1	1	1	1	1
		GILAADESVGT[79.97]MGNR	GILAADESVGTMGNR	GILAADESVGTMGNR	GSYTTALKSFTR	GILAADESVGTMGNR	GILAADESVGTMGNR	GILAADESVGTMGNR	GILAADESVGTMGNR	1	0	1	1	1	1
		RPHT[79.97]PTPGIYMGRPTYGSSR	RPHTPTPGIYMGRPTYGSSR	SSVESVLIKMEQELGDEEYK	DPSTKLSTSSETVNSTAATK	DPSTKLSTSSETVNSTAATK	HYLIFLHNYTDFTEICIAK	HYLIFLHNYTDFTEICIAK	HYLIFLHNYTDFTEICIAK	0	0	0	0	0	0
		YHPM[15.99]DYYWWLR	YHPMDYYWWLR	CYAGKQITGVSILR	GCTASSSPIRSQR	GCTASSSPIRSQR	SDVPIQLLSATNQIQR	HYAGDVTYSVEGFIDK	DMRAIIPEDQRTVSIK	0	0	0	0	0	0
		NMITGTSQ[0.98]ADCAVLIVAAGVGEFEAGISK	NMITGTSQADCAVLIVAAGVGEFEAGISK	NMITGTSQADCAVLIVAAGVGEFEAGISK	NMITGTSQADCAVLIVAAGVGEFEAGISK	NMITGTSQADCAVLIVAAGVGEFEAGISK	NMITGTSQADCAVLIVAAGVGEFEAGISK	NMITGTSQADCAVLIVAAGVGEFEAGISK	NMITGTSQADCAVLIVAAGVGEFEAGISK	1	1	1	1	1	1
		LATTVS[79.97]APDLK	LATTVSAPDLK	LATTVSAPDLK	LATTVSAPDLK	LATTVSAPDLK	LATTVSAPDLK	LATTVSAPDLK	LATTVSAPDLK	1	1	1	1	1	1
		HSHSGSTS[79.97]PYPK	HSHSGSTSPYPK	HSTPTRSLPK	HSHSGSTSPYPK	HSHSGSTSPYPK	HSHSGSTSPYPK	HSHSGSTSPYPK	HSHSGSTSPYPK	0	1	1	1	1	1
		AGS[79.97]PQLDDIR	AGSPQLDDIR	KFDEKQSLR	AGSPQLDDIR	AGSPQLDDIR	AGSPQLDDIR	AGSPQLDDIR	AGSPQLDDIR	0	1	1	1	1	1
		VLDASWYS[79.97]PGTR	VLDASWYSPGTR	VLDASWYSPGTR	VLDASWYSPGTR	VLDASWYSPGTR	VLDASWYSPGTR	VLDASWYSPGTR	VLDASWYSPGTR	1	1	1	1	1	1
		YVEPIEDVPCGN[0.98]IVGLVGVDQFLVK	YVEPIEDVPCGNIVGLVGVDQFLVK	YVEPIEDVPCGNIVGLVGVDQFLVK	YVEPIEDVPCGNIVGLVGVDQFLVK	YVEPIEDVPCGNIVGLVGVDQFLVK	YVEPIEDVPCGNIVGLVGVDQFLVK	YVEPIEDVPCGNIVGLVGVDQFLVK	YVEPIEDVPCGNIVGLVGVDQFLVK	1	1	1	1	1	1
		HSLPS[79.97]GLGLSETQITSHGFDSTK	HSLPSGLGLSETQITSHGFDSTK	LSPGSYPTVIQQQTAPSQRAAK	HSLPSGLGLSETQITSHGFDSTK	HSLPSGLGLSETQITSHGFDSTK	HSLPSGLGLSETQITSHGFDSTK	HSLPSGLGLSETQITSHGFDSTK	HSLPSGLGLSETQITSHGFDSTK	0	1	1	1	1	1
		AFGSGIDIKPGT[79.97]PPIGGR	AFGSGIDIKPGTPPIGGR	ARFNLDHILPAIGNLR	ARFNLDHILPAIGNLR	ARFNLDHILPAIGNLR	ASEPGLFTVGLHTGEVR	ASEPGLFTVGLHTGEVR	ASEPGLFTVGLHTGEVR	0	0	0	0	0	0
		LVDSDGS[79.97]LAEVPK	LVDSDGSLAEVPK	LVDSDGSLAEVPK	LVDSDGSLAEVPK	LVDSDGSLAEVPK	LVDSDGSLAEVPK	LVDSDGSLAEVPK	LVDSDGSLAEVPK	1	1	1	1	1	1
		DMAIATGGAVFGEEGLN[0.98]LNLEDVQAHDLGK	DMAIATGGAVFGEEGLNLNLEDVQAHDLGK	DMAIATGGAVFGEEGLNLNLEDVQAHDLGK	DMAIATGGAVFGEEGLNLNLEDVQAHDLGK	DMAIATGGAVFGEEGLNLNLEDVQAHDLGK	DMAIATGGAVFGEEGLNLNLEDVQAHDLGK	DMAIATGGAVFGEEGLNLNLEDVQAHDLGK	DMAIATGGAVFGEEGLNLNLEDVQAHDLGK	1	1	1	1	1	1
		IGHHS[79.97]TSDDSSAYR	IGHHSTSDDSSAYR	SYSRSFSRSHSR	LQPATPIAPQVVIR	LQPATPIAPQVVIR	ICEAVSLKPTAWSLR	ICEAVSLKPTAWSLR	ICEAVSLKPTAWSLR	0	0	0	0	0	0
		QESLAAEASIVANPQ[0.98]K	QESLAAEASIVANPQK	KISGSDARQLYAMK	QKTNSVGGDSDPLLK	TLGSLTLSSSQVSAHMV	TLGSLTLSSSQVSAHMV	QQISSKEISAKK	QPMDSKEGSEPQSASPQSK	0	0	0	0	0	0
		ELEKPIQSKPQSPVIQATAGS[79.97]PK	ELEKPIQSKPQSPVIQATAGSPK	ELQGTGSQLGGTTGEKLPAGRSK	ELEKPIQSKPQSPVIQATAGSPK	ELEKPIQSKPQSPVIQATAGSPK	ELEKPIQSKPQSPVIQATAGSPK	ELEKPIQSKPQSPVIQATAGSPK	ELEKPIQSKPQSPVIQATAGSPK	0	1	1	1	1	1
		ITAFVPNDGCLN[0.98]FIEENDEVLVAGFGR	ITAFVPNDGCLNFIEENDEVLVAGFGR	ITAFVPNDGCLNFIEENDEVLVAGFGR	ITAFVPNDGCLNFIEENDEVLVAGFGR	ITAFVPNDGCLNFIEENDEVLVAGFGR	ITAFVPNDGCLNFIEENDEVLVAGFGR	ITAFVPNDGCLNFIEENDEVLVAGFGR	ITAFVPNDGCLNFIEENDEVLVAGFGR	1	1	1	1	1	1
		GFGDGYN[0.98]GYGGGPGGGNFGGS[79.97]PGYGGGR	GFGDGYNGYGGGPGGGNFGGSPGYGGGR	GFGDGYNGYGGGPGGGNFGGSPGYGGGR	GFGDGYNGYGGGPGGGNFGGSPGYGGGR	GFGDGYNGYGGGPGGGNFGGSPGYGGGR	GFGDGYNGYGGGPGGGNFGGSPGYGGGR	GFGDGYNGYGGGPGGGNFGGSPGYGGGR	GFGDGYNGYGGGPGGGNFGGSPGYGGGR	1	1	1	1	1	1
		VHPDLCVIWVDAHTDINTPLTTSSGN[0.98]LHGQPVAFLLK	VHPDLCVIWVDAHTDINTPLTTSSGNLHGQPVAFLLK	MHSGAFQGATGPSILQNFSFSIFENFSKQCESTVR	SSTQPPQSLEESGPINISVAITLTLDPLKPFGGYSR	VHPDLCVIWVDAHTDINTPLTTSSGNLHGQPVAFLLK	QVCFERAEQALSHLTQGPMPTIAPESTVATLTPK	QGLIEAAHLGPGGTHHTRHQTWHDLSKTYWWR	QGLIEAAHLGPGGTHHTRHQTWHDLSKTYWWR	0	0	1	0	0	0
		APVIMGSTEDVQ[0.98]EFLEIYNK	APVIMGSTEDVQEFLEIYNK	APVIMGSTEDVQEFLEIYNK	APVIMGSTEDVQEFLEIYNK	APVIMGSTEDVQEFLEIYNK	APVIMGSTEDVQEFLEIYNK	APVIMGSTEDVQEFLEIYNK	APVIMGSTEDVQEFLEIYNK	1	1	1	1	1	1
		MEDPGSVLST[79.97]ACGTPGYVAPEVLAQ[0.98]KPYSK	MEDPGSVLSTACGTPGYVAPEVLAQKPYSK	MTVDESGQLVSCSMDDTVRYTNLTLR	MEDPGSVLSTACGTPGYVAPEVLAQKPYSK	MEDPGSVLSTACGTPGYVAPEVLAQKPYSK	MEDPGSVLSTACGTPGYVAPEVLAQKPYSK	MEDPGSVLSTACGTPGYVAPEVLAQKPYSK	MEDPGSVLSTACGTPGYVAPEVLAQKPYSK	0	1	1	1	1	1
		VSDTVVEPYNATLSVHQLVEN[0.98]TDETYCIDNEALYDICFR	VSDTVVEPYNATLSVHQLVENTDETYCIDNEALYDICFR	GHADSVTGLSLSSEGSYLLSNAMDNTVRVWDVRPFAPKER	GNERPSGSGLNGGSGFPYGVTSNSLSYLPMNARDQGVTLGQKK	GNERPSGSGLNGGSGFPYGVTSNSLSYLPMNARDQGVTLGQKK	GLQSIFQEQGMAESVHTWQDHGYLATYTNKNGSFANLR	QGNSVFFQTPQDSASSSSSEESSEEISEKIEQSEEQK	KCNMNTQLPTLLITECVLVYMTPEQSANLLKWAAR	0	0	0	0	0	0
		SASYKPVFVTEITDDLHFYVQ[0.98]DVETGTQLEK	SASYKPVFVTEITDDLHFYVQDVETGTQLEK	EEAKQSTETMVSGQTSDKPSRDPETPQSSGSK	EEAKQSTETMVSGQTSDKPSRDPETPQSSGSK	EEAKQSTETMVSGQTSDKPSRDPETPQSSGSK	EEAKQSTETMVSGQTSDKPSRDPETPQSSGSK	EEAKQSTETMVSGQTSDKPSRDPETPQSSGSK	EEAKQSTETMVSGQTSDKPSRDPETPQSSGSK	0	0	0	0	0	0
		EIENLILNDPDFQ[0.98]HEDYNFLTR	EIENLILNDPDFQHEDYNFLTR	SGPTSSPFSSPASSRSQTPERPAKK	SGPTSSPFSSPASSRSQTPERPAKK	SGPTSSPFSSPASSRSQTPERPAKK	SGPTSSPFSSPASSRSQTPERPAKK	SGPTSSPFSSPASSRSQTPERPAKK	SGPTSSPFSSPASSRSQTPERPAKK	0	0	0	0	0	0
		SETNWES[79.97]PK	SETNWESPK	FPSTPGPELGR	EDGTVVGTAHR	SCRSQPNGLK	ELSSSLGPALVDK	ETATSNSSAYLK	ETATSNSSAYLK	0	0	0	0	0	0
		AIGGIILTAS[79.97]HNPGGPN[0.98]GDFGIK	AIGGIILTASHNPGGPNGDFGIK	AIGGIILTASHNPGGPNGDFGIK	AIGGIILTASHNPGGPNGDFGIK	AIGGIILTASHNPGGPNGDFGIK	AIGGIILTASHNPGGPNGDFGIK	AIGGIILTASHNPGGPNGDFGIK	AIGGIILTASHNPGGPNGDFGIK	1	1	1	1	1	1
		MSS[79.97]PPPSPQK	MSSPPPSPQK	HALKGAGTDEK	MSSPPPSPQK	MSSPPPSPQK	MSSPPPSPQK	MSSPPPSPQK	MSSPPPSPQK	0	1	1	1	1	1
		ASPGHTPGCVTFVLN[0.98]DQSMAFTGDALLIR	ASPGHTPGCVTFVLNDQSMAFTGDALLIR	ASPGHTPGCVTFVLNDQSMAFTGDALLIR	ASPGHTPGCVTFVLNDQSMAFTGDALLIR	ASPGHTPGCVTFVLNDQSMAFTGDALLIR	ASPGHTPGCVTFVLNDQSMAFTGDALLIR	ASPGHTPGCVTFVLNDQSMAFTGDALLIR	ASPGHTPGCVTFVLNDQSMAFTGDALLIR	1	1	1	1	1	1
		VLHAQCHSTPDS[79.97]AEDVR	VLHAQCHSTPDSAEDVR	VLHAQCHSTPDSAEDVR	VLHAQCHSTPDSAEDVR	KSLGGKVVTPLHINLSGQK	KSLGGKVVTPLHINLSGQK	KSLGGKVVTPLHINLSGQK	KSLGGKVVTPLHINLSGQK	1	1	0	0	0	0
		ATWGDGGDSS[79.97]PSNVVSK	ATWGDGGDSSPSNVVSK	AYRELVLLKCVNHK	AYRELVLLKCVNHK	ATWGDGGDSSPSNVVSK	ATWGDGGDSSPSNVVSK	ATWGDGGDSSPSNVVSK	ATWGDGGDSSPSNVVSK	0	0	1	1	1	1
		HAFSPVASVES[79.97]AS[79.97]GEVLHSPK	HAFSPVASVESASGEVLHSPK	HAFSPVASVESASGEVLHSPK	HAFSPVASVESASGEVLHSPK	HAFSPVASVESASGEVLHSPK	HAFSPVASVESASGEVLHSPK	HAFSPVASVESASGEVLHSPK	HAFSPVASVESASGEVLHSPK	1	1	1	1	1	1
		HAFSPVAS[79.97]VES[79.97]ASGEVLHSPK	HAFSPVASVESASGEVLHSPK	SGKKSYLGSGAGAAGGGGADPGNK	MTCSLLPSEQSSGTSFLPK	MTCSLLPSEQSSGTSFLPK	MTCSLLPSEQSSGTSFLPK	MTCSLLPSEQSSGTSFLPK	MTCSLLPSEQSSGTSFLPK	0	0	0	0	0	0
		FAEVEN[0.98]VVDTILFLLSNR	FAEVENVVDTILFLLSNR	FAEVENVVDTILFLLSNR	FAEVENVVDTILFLLSNR	FAEVENVVDTILFLLSNR	FAEVENVVDTILFLLSNR	FAEVENVVDTILFLLSNR	FAEVENVVDTILFLLSNR	1	1	1	1	1	1
		FLSHCLLVTLACHHPGDFTPAM[15.99]HASLDK	FLSHCLLVTLACHHPGDFTPAMHASLDK	VGELPNTSQPHLAQVQVLEPRWDLSAR	VGELPNTSQPHLAQVQVLEPRWDLSAR	VGELPNTSQPHLAQVQVLEPRWDLSAR	VGELPNTSQPHLAQVQVLEPRWDLSAR	GMACGGVVGVIDVPYLVLEPTHSKQDFADAK	GMACGGVVGVIDVPYLVLEPTHSKQDFADAK	0	0	0	0	0	0
		DVGILALEVYFPAQ[0.98]YVDQTDLEK	DVGILALEVYFPAQYVDQTDLEK	DVGILALEVYFPAQYVDQTDLEK	DVGILALEVYFPAQYVDQTDLEK	DVGILALEVYFPAQYVDQTDLEK	DVGILALEVYFPAQYVDQTDLEK	DVGILALEVYFPAQYVDQTDLEK	DVGILALEVYFPAQYVDQTDLEK	1	1	1	1	1	1
		AMSQDGASQFQ[0.98]EVILQELELSVK	AMSQDGASQFQEVILQELELSVK	AMSQDGASQFQEVILQELELSVK	AMSQDGASQFQEVILQELELSVK	AMSQDGASQFQEVILQELELSVK	AMSQDGASQFQEVILQELELSVK	AMSQDGASQFQEVILQELELSVK	AMSQDGASQFQEVILQELELSVK	1	1	1	1	1	1
		ALIDMYTEGILDLTEMIMQ[0.98]LVICPPDQK	ALIDMYTEGILDLTEMIMQLVICPPDQK	RNTLFGTFHVAHSSSLDDVDHKILTAK	ESFSYPFLVLQMYVLTTILRASTIHK	GPVTNAAITLAPPSMLNPEFRPSLPLPHFNK	GPVTNAAITLAPPSMLNPEFRPSLPLPHFNK	HEYTYPYVDSSDFGFGEDPKGNVIKTQPPR	HEYTYPYVDSSDFGFGEDPKGNVIKTQPPR	0	0	0	0	0	0
		NFETNDLAFS[79.97]PK	NFETNDLAFSPK	NFETNDLAFSPK	NFETNDLAFSPK	NFETNDLAFSPK	NFETNDLAFSPK	NFETNDLAFSPK	NFETNDLAFSPK	1	1	1	1	1	1
		AAGGGGGS[79.97]GEDEAQSR	AAGGGGGSGEDEAQSR	AAGGGGGSGEDEAQSR	HSRSRSHSQSR	AAGGGGGSGEDEAQSR	AAGGGGGSGEDEAQSR	AAGGGGGSGEDEAQSR	AAGGGGGSGEDEAQSR	1	0	1	1	1	1
		TAS[79.97]LTSAASIDGSR	TASLTSAASIDGSR	TASLTSAASIDGSR	TASLTSAASIDGSR	TASLTSAASIDGSR	TASLTSAASIDGSR	TASLTSAASIDGSR	TASLTSAASIDGSR	1	1	1	1	1	1
		IYLTADNLVLN[0.98]LQDESFTR	IYLTADNLVLNLQDESFTR	IYLTADNLVLNLQDESFTR	IYLTADNLVLNLQDESFTR	IYLTADNLVLNLQDESFTR	IYLTADNLVLNLQDESFTR	IYLTADNLVLNLQDESFTR	IYLTADNLVLNLQDESFTR	1	1	1	1	1	1
		LFEENDIN[0.98]LTHIESRPSR	LFEENDINLTHIESRPSR	ASTPEIMATTPDGTVSYDNK	SSGVRGSGSGSGGGGYSSGGGSR	SSGVRGSGSGSGGGGYSSGGGSR	SSGVRGSGSGSGGGGYSSGGGSR	SSGVRGSGSGSGGGGYSSGGGSR	SSGVRGSGSGSGGGGYSSGGGSR	0	0	0	0	0	0
		YQDEVFGGFVTEPQ[0.98]EES[79.97]EEEVEEPEER	YQDEVFGGFVTEPQEESEEEVEEPEER	NCDKFGIVAHELGHVVGFWHEHTRPDR	MTATLTLETMTSEEEYGPRNCVVCGDR	MTATLTLETMTSEEEYGPRNCVVCGDR	MTATLTLETMTSEEEYGPRNCVVCGDR	MTATLTLETMTSEEEYGPRNCVVCGDR	MTATLTLETMTSEEEYGPRNCVVCGDR	0	0	0	0	0	0
		TLS[79.97]QSS[79.97]ESGTLPSGPPGHTMEVSC	TLSQSSESGTLPSGPPGHTMEVSC	TLSQSSESGTLPSGPPGHTMEVSC	TLSQSSESGTLPSGPPGHTMEVSC	TLSQSSESGTLPSGPPGHTMEVSC	TLSQSSESGTLPSGPPGHTMEVSC	TLSQSSESGTLPSGPPGHTMEVSC	TLSQSSESGTLPSGPPGHTMEVSC	1	1	1	1	1	1
		GPLLVQ[0.98]DVVFTDEMAHFDR	GPLLVQDVVFTDEMAHFDR	GPLLVQDVVFTDEMAHFDR	GPLLVQDVVFTDEMAHFDR	GPLLVQDVVFTDEMAHFDR	GPLLVQDVVFTDEMAHFDR	GPLLVQDVVFTDEMAHFDR	GPLLVQDVVFTDEMAHFDR	1	1	1	1	1	1
		QGQYSPMAIEEQ[0.98]VAVIYAGVR	QGQYSPMAIEEQVAVIYAGVR	QGQYSPMAIEEQVAVIYAGVR	QGQYSPMAIEEQVAVIYAGVR	QGQYSPMAIEEQVAVIYAGVR	QGQYSPMAIEEQVAVIYAGVR	QGQYSPMAIEEQVAVIYAGVR	QGQYSPMAIEEQVAVIYAGVR	1	1	1	1	1	1
		QSVELHSPQS[79.97]LPR	QSVELHSPQSLPR	QSVELHSPQSLPR	SKSATTTPSGSPR	QSVELHSPQSLPR	QSVELHSPQSLPR	QSVELHSPQSLPR	QSVELHSPQSLPR	1	0	1	1	1	1
		GHQNGS[79.97]MTAVNGHTNNFASLEN[0.98]SVTSR	GHQNGSMTAVNGHTNNFASLENSVTSR	QASAVSPCEPGTSGLSTSSSSHPSCGK	GHQNGSMTAVNGHTNNFASLENSVTSR	GHQNGSMTAVNGHTNNFASLENSVTSR	GHQNGSMTAVNGHTNNFASLENSVTSR	GHQNGSMTAVNGHTNNFASLENSVTSR	GHQNGSMTAVNGHTNNFASLENSVTSR	0	1	1	1	1	1
		SLAPDLS[79.97]DDEHDPVDSISRPR	SLAPDLSDDEHDPVDSISRPR	RDVSAAQASSAFYQLQYQGR	ATVSGPGKSPAMQYDSKLGSLK	RRPCQSYTGPRAVQLELTGEC	ISASELRGILATLAPQAGSRENMK	ISASELRGILATLAPQAGSRENMK	ISASELRGILATLAPQAGSRENMK	0	0	0	0	0	0
		SQSS[79.97]DTEQPSPTSGGGK	SQSSDTEQPSPTSGGGK	ASSTQGGGEDNSSGGGK	SQSSDTEQPSPTSGGGK	SQSSDTEQPSPTSGGGK	SQSSDTEQPSPTSGGGK	SQSSDTEQPSPTSGGGK	SQSSDTEQPSPTSGGGK	0	1	1	1	1	1
		EWGYASHN[0.98]GPEHWHELYPIAK	EWGYASHNGPEHWHELYPIAK	EWGYASHNGPEHWHELYPIAK	APELTLSLLMAMFDRTGSGILK	APELTLSLLMAMFDRTGSGILK	AKPDSLKGSESAVDELKGILGTLNK	AKPDSLKGSESAVDELKGILGTLNK	SLSFSSDSEGNFETPEAETPIRSSLK	1	0	0	0	0	0
		LLKPGEEPSEYT[79.97]DEEDTK	LLKPGEEPSEYTDEEDTK	LLKPGEEPSEYTDEEDTK	LLKPGEEPSEYTDEEDTK	LLKPGEEPSEYTDEEDTK	LLKPGEEPSEYTDEEDTK	LLKPGEEPSEYTDEEDTK	LLKPGEEPSEYTDEEDTK	1	1	1	1	1	1
		SMGY[79.97]DDLDYGMMSDYGTAR	SMGYDDLDYGMMSDYGTAR	SMGYDDLDYGMMSDYGTAR	SSDSQSVSSNTDADTTQEK	SMGYDDLDYGMMSDYGTAR	SMGYDDLDYGMMSDYGTAR	SMGYDDLDYGMMSDYGTAR	SMGYDDLDYGMMSDYGTAR	1	0	1	1	1	1
		TPEELDDS[79.97]DFETEDFDVR	TPEELDDSDFETEDFDVR	TPEELDDSDFETEDFDVR	TNTFCGTPDYIAPEILLGQK	TPEELDDSDFETEDFDVR	TPEELDDSDFETEDFDVR	TPEELDDSDFETEDFDVR	TPEELDDSDFETEDFDVR	1	0	1	1	1	1
		GYLLQIFTKPMQ[0.98]DRPTLFLEVIQR	GYLLQIFTKPMQDRPTLFLEVIQR	GLDEESKDYLSLYLLLVSCPKSEVR	AHLLPHSGFPEDQLALSDQQILPFR	AHLLPHSGFPEDQLALSDQQILPFR	FQLGSSSHSSEGVYGINQGTPASTVSR	FQLGSSSHSSEGVYGINQGTPASTVSR	FQLGSSSHSSEGVYGINQGTPASTVSR	0	0	0	0	0	0
		EGQVEAAQPEQAAEAPAESSAQPNQ[0.98]LETGAS[79.97]SPER	EGQVEAAQPEQAAEAPAESSAQPNQLETGASSPER	EAPTREGSGCAEDQSGSKSPELNTVYCTLPR	ESLDHYLLGLSEQLLSNYSSEITSSETLVR	GAFLIFGGIFLHCCVCGAMLRPVATNVDPEPK	KTQTVPNTDGPDLLTLQKAIHSSSTASSRPK	KTQTVPNTDGPDLLTLQKAIHSSSTASSRPK	KTQTVPNTDGPDLLTLQKAIHSSSTASSRPK	0	0	0	0	0	0
		AES[79.97]GPDLR	AESGPDLR	AESGPDLR	AESGPDLR	AESGPDLR	AESGPDLR	AESGPDLR	AESGPDLR	1	1	1	1	1	1
		ENNN[0.98]VNYDWIHWDPENPYK	ENNNVNYDWIHWDPENPYK	ENNNVNYDWIHWDPENPYK	ENNNVNYDWIHWDPENPYK	ENNNVNYDWIHWDPENPYK	ENNNVNYDWIHWDPENPYK	ENNNVNYDWIHWDPENPYK	QYLSIAERAEFSSSLNLTETQVK	1	1	1	1	1	0
		FIQ[0.98]SPEDLEK	FIQSPEDLEK	FIQSPEDLEK	FIQSPEDLEK	FIQSPEDLEK	FIQSPEDLEK	FIQSPEDLEK	FIQSPEDLEK	1	1	1	1	1	1
		AEEPS[79.97]EEEADAPKPK	AEEPSEEEADAPKPK	AEEPSEEEADAPKPK	AEEPSEEEADAPKPK	AEEPSEEEADAPKPK	AEEPSEEEADAPKPK	AEEPSEEEADAPKPK	AEEPSEEEADAPKPK	1	1	1	1	1	1
		Q[0.98]FAPIHAEAPEFIEMSVEQEILVTGIK	QFAPIHAEAPEFIEMSVEQEILVTGIK	QFAPIHAEAPEFIEMSVEQEILVTGIK	QFAPIHAEAPEFIEMSVEQEILVTGIK	QFAPIHAEAPEFIEMSVEQEILVTGIK	QFAPIHAEAPEFIEMSVEQEILVTGIK	FGMFSDSESTGGSSESRSLDSESISPGDFHR	FGMFSDSESTGGSSESRSLDSESISPGDFHR	1	1	1	1	0	0
		ASVSDLS[79.97]PR	ASVSDLSPR	ASVSDLSPR	ASVSDLSPR	ASVSDLSPR	ASVSDLSPR	ASVSDLSPR	ASVSDLSPR	1	1	1	1	1	1
		GDSAPQAS[79.97]SDLEDDPHTHTK	GDSAPQASSDLEDDPHTHTK	GDSAPQASSDLEDDPHTHTK	GDSAPQASSDLEDDPHTHTK	GDSAPQASSDLEDDPHTHTK	GDSAPQASSDLEDDPHTHTK	GDSAPQASSDLEDDPHTHTK	GDSAPQASSDLEDDPHTHTK	1	1	1	1	1	1
		ST[79.97]TFSTNYR	STTFSTNYR	SGRDVFRYR	STTFSTNYR	STTFSTNYR	STTFSTNYR	STTFSTNYR	STTFSTNYR	0	1	1	1	1	1
		SDAEEDGGTGS[79.97]QDEEDSKPK	SDAEEDGGTGSQDEEDSKPK	SDAEEDGGTGSQDEEDSKPK	SDAEEDGGTGSQDEEDSKPK	SDAEEDGGTGSQDEEDSKPK	SDAEEDGGTGSQDEEDSKPK	SDAEEDGGTGSQDEEDSKPK	SDAEEDGGTGSQDEEDSKPK	1	1	1	1	1	1
		LSSQLS[79.97]AGEEK	LSSQLSAGEEK	LEMTNKNKLK	LGDAGSGEEGLKK	NTLTYAGRAK	NTLTYAGRAK	NTLTYAGRAK	NTLTYAGRAK	0	0	0	0	0	0
		GLSAS[79.97]LPDLDSESWIEVK	GLSASLPDLDSESWIEVK	GLSASLPDLDSESWIEVK	GLSASLPDLDSESWIEVK	GLSASLPDLDSESWIEVK	GLSASLPDLDSESWIEVK	GLSASLPDLDSESWIEVK	GLSASLPDLDSESWIEVK	1	1	1	1	1	1
		HSSLPTES[79.97]DEDIAPAQR	HSSLPTESDEDIAPAQR	HSSLPTESDEDIAPAQR	HSSLPTESDEDIAPAQR	HSSLPTESDEDIAPAQR	HSSLPTESDEDIAPAQR	HSSLPTESDEDIAPAQR	HSSLPTESDEDIAPAQR	1	1	1	1	1	1
		VPPETIDSVIVGN[0.98]VMQSSSDAAYLAR	VPPETIDSVIVGNVMQSSSDAAYLAR	VPPETIDSVIVGNVMQSSSDAAYLAR	VPPETIDSVIVGNVMQSSSDAAYLAR	VPPETIDSVIVGNVMQSSSDAAYLAR	VPPETIDSVIVGNVMQSSSDAAYLAR	VPPETIDSVIVGNVMQSSSDAAYLAR	VPPETIDSVIVGNVMQSSSDAAYLAR	1	1	1	1	1	1
		EGTVTAGN[0.98]ASGMSDGAGVVIIASEDAVK	EGTVTAGNASGMSDGAGVVIIASEDAVK	EGTVTAGNASGMSDGAGVVIIASEDAVK	EGTVTAGNASGMSDGAGVVIIASEDAVK	EGTVTAGNASGMSDGAGVVIIASEDAVK	EGTVTAGNASGMSDGAGVVIIASEDAVK	EGTVTAGNASGMSDGAGVVIIASEDAVK	EGTVTAGNASGMSDGAGVVIIASEDAVK	1	1	1	1	1	1
		LDEGT[79.97]PPEPK	LDEGTPPEPK	ELLKQMAAEK	LDEGTPPEPK	LDEGTPPEPK	LDEGTPPEPK	LDEGTPPEPK	LDEGTPPEPK	0	1	1	1	1	1
		SPNIIMSDADMDWAVEQ[0.98]AHFALFFNQGQCCCAGSR	SPNIIMSDADMDWAVEQAHFALFFNQGQCCCAGSR	QAIPESEAEDQERDPSSTSVSPGPIPESDPADLSPR	RPGQTTPALSLAKVPTLLRVETLGAWTTVSQSPVQGK	TDTSTDPAVKSWPSEPGSRSFSTSATTAALSSSTPILK	TDTSTDPAVKSWPSEPGSRSFSTSATTAALSSSTPILK	TDTSTDPAVKSWPSEPGSRSFSTSATTAALSSSTPILK	FVQTNISHLLQDTCSQLLALKPCIGKACQNFSR	0	0	0	0	0	0
		LISWYDN[0.98]EYGYSNR	LISWYDNEYGYSNR	LISWYDNEYGYSNR	LISWYDNEYGYSNR	LISWYDNEYGYSNR	LISWYDNEYGYSNR	LISWYDNEYGYSNR	LISWYDNEYGYSNR	1	1	1	1	1	1
		QGDNIS[79.97]DDEDEVR	QGDNISDDEDEVR	QGDNISDDEDEVR	GNENANGAPAITLLVR	QGDNISDDEDEVR	QGDNISDDEDEVR	QGDNISDDEDEVR	QGDNISDDEDEVR	1	0	1	1	1	1
		SVS[79.97]N[0.98]LKPVPVIGSK	SVSNLKPVPVIGSK	SVSNLKPVPVIGSK	AFSQKSNLVSHR	SVSNLKPVPVIGSK	SVSNLKPVPVIGSK	SVSNLKPVPVIGSK	SVSNLKPVPVIGSK	1	0	1	1	1	1
		TSS[79.97]PTTLPPLAR	TSSPTTLPPLAR	AVQVYDREANR	TTVTIVGSVSAR	TTVTIVGSVSAR	TTVTIVGSVSAR	TTVTIVGSVSAR	TTVTIVGSVSAR	0	0	0	0	0	0
		HGSWGSGLDM[15.99]HTKPWIR	HGSWGSGLDMHTKPWIR	TVQETLKTLMNAVSPLR	SHSRSHSHSNSHSNSR	SPPQSDWSGSSRGRYSR	SPPQSDWSGSSRGRYSR	SPPQSDWSGSSRGRYSR	SGSSSTSRSSSSSSSSGSPSPSR	0	0	0	0	0	0
		EEVAS[79.97]EPEEAASPITPK	EEVASEPEEAASPITPK	EEVASEPEEAASPITPK	ELLSPETIGCFFPGAPK	EEVASEPEEAASPITPK	EEVASEPEEAASPITPK	EEVASEPEEAASPITPK	EEVASEPEEAASPITPK	1	0	1	1	1	1
		AYS[79.97]GSDLPSGTSGGGGADGAR	AYSGSDLPSGTSGGGGADGAR	AYSGSDLPSGTSGGGGADGAR	AYSGSDLPSGTSGGGGADGAR	AYSGSDLPSGTSGGGGADGAR	AYSGSDLPSGTSGGGGADGAR	AYSGSDLPSGTSGGGGADGAR	AYSGSDLPSGTSGGGGADGAR	1	1	1	1	1	1
		HSS[79.97]VGGHSSQVPLLR	HSSVGGHSSQVPLLR	HSSVGGHSSQVPLLR	HSSVGGHSSQVPLLR	HSSVGGHSSQVPLLR	HSSVGGHSSQVPLLR	HSSVGGHSSQVPLLR	HSSVGGHSSQVPLLR	1	1	1	1	1	1
		SAPALACGN[0.98]AMIFKPSPFTPVSALLLAEIYTK	SAPALACGNAMIFKPSPFTPVSALLLAEIYTK	SSKLLGWCQRQTDGYSGVNVTDLTMSWK	SSKLLGWCQRQTDGYSGVNVTDLTMSWK	RVVDLKPEAAYNLIHTILFGVLALSTMR	TEPVSPPAEVQEDSAAEVPNTLKKAGDFVK	TEPVSPPAEVQEDSAAEVPNTLKKAGDFVK	TEPVSPPAEVQEDSAAEVPNTLKKAGDFVK	0	0	0	0	0	0
		VIHDNFGIVEGLM[15.99]TTVHAITATQK	VIHDNFGIVEGLMTTVHAITATQK	EINITPSLAEKIKVNWTPEVNK	LQLGQTHSLGLNGKPAPSHPQER	AFISGGFQAAYVYTPEVYPTATR	AFISGGFQAAYVYTPEVYPTATR	AFISGGFQAAYVYTPEVYPTATR	AFISGGFQAAYVYTPEVYPTATR	0	0	0	0	0	0
		M[15.99]EHIPESRPLS[79.97]PTAFSLESLR	MEHIPESRPLSPTAFSLESLR	ETTDTDTADQVIASFKVLAGDK	QNFNLQLQPYSFGITLSNDLK	QNFNLQLQPYSFGITLSNDLK	QNFNLQLQPYSFGITLSNDLK	QNFNLQLQPYSFGITLSNDLK	DWFQLLRENSKQNGSASSSSSPAGLDK	0	0	0	0	0	0
		SPWSM[15.99]DENLMHISYEAGILENPK	SPWSMDENLMHISYEAGILENPK	TGLVEFARNLASLGLSLVASGGTAK	TGLVEFARNLASLGLSLVASGGTAK	TGLVEFARNLASLGLSLVASGGTAK	LSSTSSEETQLFHIPRVTSLK	LSSTSSEETQLFHIPRVTSLK	LSSTSSEETQLFHIPRVTSLK	0	0	0	0	0	0
		DYDDMS[79.97]PR	DYDDMSPR	DYDDMSPR	DYDDMSPR	DYDDMSPR	DYDDMSPR	DYDDMSPR	DYDDMSPR	1	1	1	1	1	1
		S[79.97]LSTSGESLYHVLGLDK	SLSTSGESLYHVLGLDK	SLSTSGESLYHVLGLDK	SLSTSGESLYHVLGLDK	SLSTSGESLYHVLGLDK	SLSTSGESLYHVLGLDK	SLSTSGESLYHVLGLDK	SLSTSGESLYHVLGLDK	1	1	1	1	1	1
		LAASEAATAISHQAIQ[0.98]ILGGMGYVTEMPAER	LAASEAATAISHQAIQILGGMGYVTEMPAER	LPPTNCISELTPVISSVYTQMQPLPSR	FNNVAPLKTHFRTPRPMTAELAEAMR	FNNVAPLKTHFRTPRPMTAELAEAMR	SASHPGPCSSERSSCSIKEPASALHR	SSPVPETILTVTPAATVLRAEADKSR	SSPVPETILTVTPAATVLRAEADKSR	0	0	0	0	0	0
		SDAEEDGGTGS[79.97]Q[0.98]DEEDSKPK	SDAEEDGGTGSQDEEDSKPK	SDAEEDGGTGSQDEEDSKPK	SDAEEDGGTGSQDEEDSKPK	SDAEEDGGTGSQDEEDSKPK	SDAEEDGGTGSQDEEDSKPK	SDAEEDGGTGSQDEEDSKPK	SDAEEDGGTGSQDEEDSKPK	1	1	1	1	1	1
		SFGS[79.97]GTELGHWVTTPPDIPGSR	SFGSGTELGHWVTTPPDIPGSR	SFGSGTELGHWVTTPPDIPGSR	SFGSGTELGHWVTTPPDIPGSR	MPVSSHFPGPSSLRSSMRSR	MPVSSHFPGPSSLRSSMRSR	MPVSSHFPGPSSLRSSMRSR	MPVSSHFPGPSSLRSSMRSR	1	1	0	0	0	0
		WTNGLQ[0.98]TLFVFQR	WTNGLQTLFVFQR	WTNGLQTLFVFQR	WTNGLQTLFVFQR	WTNGLQTLFVFQR	WTNGLQTLFVFQR	WTNGLQTLFVFQR	WTNGLQTLFVFQR	1	1	1	1	1	1
		SVTEFN[0.98]GDTITNTMTLGDIVYK	SVTEFNGDTITNTMTLGDIVYK	SVTEFNGDTITNTMTLGDIVYK	SVTEFNGDTITNTMTLGDIVYK	SVTEFNGDTITNTMTLGDIVYK	SVTEFNGDTITNTMTLGDIVYK	SVTEFNGDTITNTMTLGDIVYK	SVTEFNGDTITNTMTLGDIVYK	1	1	1	1	1	1
		VISHAISEHVEDAGVHSGDATLMLPTQ[0.98]TISQGAIEK	VISHAISEHVEDAGVHSGDATLMLPTQTISQGAIEK	GRINTEVMEVENVDDGTADFHSSGHIVVNGWK	KSCFQITSVTTAQVATSITEDTESLDDPDESR	WMAACILASKGKTMADSSYQPEVVSILSFLK	QSSGELEEDFSGRPPSLSPHSLTLPSIWDLPK	GLVAAIKVTTPYSLYVCPEGQNVTLTCRILDSVSK	GLVAAIKVTTPYSLYVCPEGQNVTLTCRILDSVSK	0	0	0	0	0	0
		ADVYLVQ[0.98]VLYHVEELDPSALANFPLLK	ADVYLVQVLYHVEELDPSALANFPLLK	GADSVIMELLSVASSDGTNLEDQQMVIR	KELPNMLSVLNFDSPSSFFESLISPIK	KDLQAFVLSSVELQVLTGSCFKLR	KDLQAFVLSSVELQVLTGSCFKLR	EQLAFPDLRPQSYPTGQNEDHLFHQSQR	ICHVDAHATLSDGVVVQVMGLLSNSGQPERK	0	0	0	0	0	0
		VFQPTPCSEEFVTTN[0.98]ALGLVEFYR	VFQPTPCSEEFVTTNALGLVEFYR	VFQPTPCSEEFVTTNALGLVEFYR	VFQPTPCSEEFVTTNALGLVEFYR	VFQPTPCSEEFVTTNALGLVEFYR	VFQPTPCSEEFVTTNALGLVEFYR	VFQPTPCSEEFVTTNALGLVEFYR	VFQPTPCSEEFVTTNALGLVEFYR	1	1	1	1	1	1
		FGQVTPMEVDILFQ[0.98]LADLYEPR	FGQVTPMEVDILFQLADLYEPR	FGQVTPMEVDILFQLADLYEPR	FGQVTPMEVDILFQLADLYEPR	FGQVTPMEVDILFQLADLYEPR	FGQVTPMEVDILFQLADLYEPR	FGQVTPMEVDILFQLADLYEPR	FGQVTPMEVDILFQLADLYEPR	1	1	1	1	1	1
		LSCS[79.97]LEDLR	LSCSLEDLR	VTSPNITVTLK	VTSPNITVTLK	VTSPNITVTLK	NSYYIGADGSLR	NSYYIGADGSLR	NSYYIGADGSLR	0	0	0	0	0	0
		HTGPNS[79.97]PDTANDGFVR	HTGPNSPDTANDGFVR	APSSYSSTTPMLSLR	SQSSDTEQPSPTSGGGK	HTGPNSPDTANDGFVR	HTGPNSPDTANDGFVR	HTGPNSPDTANDGFVR	HTGPNSPDTANDGFVR	0	0	1	1	1	1
		VLILGSGGLSIGQ[0.98]AGEFDYSGSQAVK	VLILGSGGLSIGQAGEFDYSGSQAVK	VLILGSGGLSIGQAGEFDYSGSQAVK	VLILGSGGLSIGQAGEFDYSGSQAVK	VLILGSGGLSIGQAGEFDYSGSQAVK	VLILGSGGLSIGQAGEFDYSGSQAVK	VLILGSGGLSIGQAGEFDYSGSQAVK	VLILGSGGLSIGQAGEFDYSGSQAVK	1	1	1	1	1	1
		MELGT[79.97]PLR	MELGTPLR	MELGTPLR	MELGTPLR	MELGTPLR	MELGTPLR	MELGTPLR	MELGTPLR	1	1	1	1	1	1
		EDEIS[79.97]PPPPNPVVK	EDEISPPPPNPVVK	EDEISPPPPNPVVK	EDEISPPPPNPVVK	EDEISPPPPNPVVK	EDEISPPPPNPVVK	EDEISPPPPNPVVK	EDEISPPPPNPVVK	1	1	1	1	1	1
		VPEPFTLSEAAAPPS[79.97]DHS[79.97]APPSR	VPEPFTLSEAAAPPSDHSAPPSR	WHNHLNPEVKKTSWTEDEDR	EPVPTTTKGPEPTSKEPAPTTPK	EPVPTTTKGPEPTSKEPAPTTPK	EPVPTTTKGPEPTSKEPAPTTPK	EPVPTTTKGPEPTSKEPAPTTPK	EPVPTTTKGPEPTSKEPAPTTPK	0	0	0	0	0	0
		GAEVHLVPWN[0.98]HDFTQMDYDGLLIAGGPGNPALAQPLIQNVK	GAEVHLVPWNHDFTQMDYDGLLIAGGPGNPALAQPLIQNVK	GAEVHLVPWNHDFTQMDYDGLLIAGGPGNPALAQPLIQNVK	GAEVHLVPWNHDFTQMDYDGLLIAGGPGNPALAQPLIQNVK	GAEVHLVPWNHDFTQMDYDGLLIAGGPGNPALAQPLIQNVK	GAEVHLVPWNHDFTQMDYDGLLIAGGPGNPALAQPLIQNVK	GAEVHLVPWNHDFTQMDYDGLLIAGGPGNPALAQPLIQNVK	SLDFCYGSEDLTFSISEAIKLCVTVVAHAPESFR	1	1	1	1	1	0
		FLESGGQDGAGDN[0.98]DDLDLEEALEPDMEEDDDQK	FLESGGQDGAGDNDDLDLEEALEPDMEEDDDQK	DFPKPTINGLPPTPKVLMGACFSKVFDGCPLK	KPVMVIGTCTCHSNCPQNNEAFLQELELK	KPVMVIGTCTCHSNCPQNNEAFLQELELK	KPVMVIGTCTCHSNCPQNNEAFLQELELK	KPVMVIGTCTCHSNCPQNNEAFLQELELK	MFSVAMMMVGSLLYATIFGNVTTIFQQMYANTNR	0	0	0	0	0	0
		SS[79.97]SVGSSSSYPISSAVPR	SSSVGSSSSYPISSAVPR	SENGSSSSSSTTVQTK	EEPIPTSEAVATTTTS	SSSVGSSSSYPISSAVPR	SSSVGSSSSYPISSAVPR	SSSVGSSSSYPISSAVPR	SSSVGSSSSYPISSAVPR	0	0	1	1	1	1
		TSNHAIVLAQLITQ[0.98]GECYGLHAFVVPIR	TSNHAIVLAQLITQGECYGLHAFVVPIR	TSNHAIVLAQLITQGECYGLHAFVVPIR	TSNHAIVLAQLITQGECYGLHAFVVPIR	TSNHAIVLAQLITQGECYGLHAFVVPIR	TSNHAIVLAQLITQGECYGLHAFVVPIR	TSNHAIVLAQLITQGECYGLHAFVVPIR	TSNHAIVLAQLITQGECYGLHAFVVPIR	1	1	1	1	1	1
		QTQTFTTYSDNQ[0.98]PGVLIQVYEGER	QTQTFTTYSDNQPGVLIQVYEGER	QTQTFTTYSDNQPGVLIQVYEGER	SSVTSDSEGAHVNTLHSGTKRDPK	SSVTSDSEGAHVNTLHSGTKRDPK	KTPLSTGGTLAFVSPSLAVHKSSSAVDR	KTPLSTGGTLAFVSPSLAVHKSSSAVDR	KLTFGSLAGTTVALTILALGFLLSAQVSPR	1	0	0	0	0	0
		IIPTLEEGLQLPS[79.97]PTATSQ[0.98]LPLESDAVECLNYQHYK	IIPTLEEGLQLPSPTATSQLPLESDAVECLNYQHYK	HRSPFGHTFWVAFVLLWAFSCFFFVTAYIVLK	LVTATVNNSVLQKQQHDLMETVNSLLTMMSSPDYK	LVTATVNNSVLQKQQHDLMETVNSLLTMMSSPDYK	SASGGDLNGCVTTPNSPSLHSRSLTLGPSLSLGNISGMSMK	IVEKPEPMTVTTGNPFTLECVVAGTPELSAKWLK	IVEKPEPMTVTTGNPFTLECVVAGTPELSAKWLK	0	0	0	0	0	0
		HLGIVGECNIQ[0.98]FALHPTSMEYCIIEVNAR	HLGIVGECNIQFALHPTSMEYCIIEVNAR	HLGIVGECNIQFALHPTSMEYCIIEVNAR	HLGIVGECNIQFALHPTSMEYCIIEVNAR	HLGIVGECNIQFALHPTSMEYCIIEVNAR	HLGIVGECNIQFALHPTSMEYCIIEVNAR	HLGIVGECNIQFALHPTSMEYCIIEVNAR	HLGIVGECNIQFALHPTSMEYCIIEVNAR	1	1	1	1	1	1
		ILGAHILGPGAGEMVN[0.98]EAALALEYGASCEDVAR	ILGAHILGPGAGEMVNEAALALEYGASCEDVAR	ILGAHILGPGAGEMVNEAALALEYGASCEDVAR	ILGAHILGPGAGEMVNEAALALEYGASCEDVAR	ILGAHILGPGAGEMVNEAALALEYGASCEDVAR	ILGAHILGPGAGEMVNEAALALEYGASCEDVAR	ILGAHILGPGAGEMVNEAALALEYGASCEDVAR	ILGAHILGPGAGEMVNEAALALEYGASCEDVAR	1	1	1	1	1	1
		SAS[79.97]SDTSEELNAQDSPK	SASSDTSEELNAQDSPK	SASSDTSEELNAQDSPK	SAMRAVAALMTNPEVRK	SASSDTSEELNAQDSPK	SASSDTSEELNAQDSPK	SASSDTSEELNAQDSPK	SASSDTSEELNAQDSPK	1	0	1	1	1	1
		ILDIYHQEACN[0.98]GCIISVGGQIPNNLAVPLYK	ILDIYHQEACNGCIISVGGQIPNNLAVPLYK	ILDIYHQEACNGCIISVGGQIPNNLAVPLYK	ILDIYHQEACNGCIISVGGQIPNNLAVPLYK	ILDIYHQEACNGCIISVGGQIPNNLAVPLYK	ILDIYHQEACNGCIISVGGQIPNNLAVPLYK	ILDIYHQEACNGCIISVGGQIPNNLAVPLYK	ILDIYHQEACNGCIISVGGQIPNNLAVPLYK	1	1	1	1	1	1
		HAFSPVAS[79.97]VESAS[79.97]GEVLHSPK	HAFSPVASVESASGEVLHSPK	HAFSPVASVESASGEVLHSPK	HAFSPVASVESASGEVLHSPK	HAFSPVASVESASGEVLHSPK	HAFSPVASVESASGEVLHSPK	HAFSPVASVESASGEVLHSPK	HAFSPVASVESASGEVLHSPK	1	1	1	1	1	1
		MEHIPESRPLS[79.97]PTAFSLESLR	MEHIPESRPLSPTAFSLESLR	MATAVGMNIQLLLEAADYLERR	MEHIPESRPLSPTAFSLESLR	MEHIPESRPLSPTAFSLESLR	MEHIPESRPLSPTAFSLESLR	MEHIPESRPLSPTAFSLESLR	MEHIPESRPLSPTAFSLESLR	0	1	1	1	1	1
		CGSGPVHISGQ[0.98]HLVAVEEDAES[79.97]EDEDEEDVK	CGSGPVHISGQHLVAVEEDAESEDEDEEDVK	CGSGPVHISGQHLVAVEEDAESEDEDEEDVK	CGSGPVHISGQHLVAVEEDAESEDEDEEDVK	CGSGPVHISGQHLVAVEEDAESEDEDEEDVK	CGSGPVHISGQHLVAVEEDAESEDEDEEDVK	CGSGPVHISGQHLVAVEEDAESEDEDEEDVK	CGSGPVHISGQHLVAVEEDAESEDEDEEDVK	1	1	1	1	1	1
		TSAS[79.97]PPLEK	TSASPPLEK	TSASPPLEK	TSASPPLEK	TSASPPLEK	TSASPPLEK	TSASPPLEK	TSASPPLEK	1	1	1	1	1	1
		FDIYDPFHPTDEAYS[79.97]PPPAPEQK	FDIYDPFHPTDEAYSPPPAPEQK	FDIYDPFHPTDEAYSPPPAPEQK	FDIYDPFHPTDEAYSPPPAPEQK	FDIYDPFHPTDEAYSPPPAPEQK	FDIYDPFHPTDEAYSPPPAPEQK	FDIYDPFHPTDEAYSPPPAPEQK	FDIYDPFHPTDEAYSPPPAPEQK	1	1	1	1	1	1
		ESPLSLYN[0.98]EELVSMNVQGDYEPIDATGFININSLR	ESPLSLYNEELVSMNVQGDYEPIDATGFININSLR	QKSLLLQHTELSNAAAPCPPQASSAVQPSRLPTDR	GCSSYLMEPYIKCAECGPPPFFLCLQCFTR	GCSSYLMEPYIKCAECGPPPFFLCLQCFTR	KDNEVLTNADMENFAHVRAQDGEVMEYTTILHLR	KDNEVLTNADMENFAHVRAQDGEVMEYTTILHLR	ESPLSLYNEELVSMNVQGDYEPIDATGFININSLR	0	0	0	0	0	1
		NPHLLSN[0.98]ISLGFHVYNVPYT[79.97]EK	NPHLLSNISLGFHVYNVPYTEK	DPLEETSEAPVPTNMSTAADLLR	GHNPSCLARVTGELTMTFPAGIVR	SVTVVLTFITPMLNPLIYTLR	ELVSDISSRFVVSPPALRTR	GISLGSYLESLMATTISSNAK	ANISELISFSWLSVLCVLKDTTTQK	0	0	0	0	0	0
		EEAS[79.97]DDDMEGDEAVVR	EEASDDDMEGDEAVVR	EEASDDDMEGDEAVVR	SNLQTQPRLVSESAR	EEASDDDMEGDEAVVR	EEASDDDMEGDEAVVR	EEASDDDMEGDEAVVR	EEASDDDMEGDEAVVR	1	0	1	1	1	1
		QADLSFSS[79.97]PVEMK	QADLSFSSPVEMK	QADLSFSSPVEMK	KCFAPFNILMPR	QADLSFSSPVEMK	QADLSFSSPVEMK	QADLSFSSPVEMK	QADLSFSSPVEMK	1	0	1	1	1	1
		FQSAAIGALQEASEAYLVGLFEDTN[0.98]LCAIHAK	FQSAAIGALQEASEAYLVGLFEDTNLCAIHAK	FQSAAIGALQEASEAYLVGLFEDTNLCAIHAK	FQSAAIGALQEASEAYLVGLFEDTNLCAIHAK	FQSAAIGALQEASEAYLVGLFEDTNLCAIHAK	FQSAAIGALQEASEAYLVGLFEDTNLCAIHAK	FQSAAIGALQEASEAYLVGLFEDTNLCAIHAK	FQSAAIGALQEASEAYLVGLFEDTNLCAIHAK	1	1	1	1	1	1
		AIGGIILTAS[79.97]HNPGGPNGDFGIK	AIGGIILTASHNPGGPNGDFGIK	QVTNGGDRVTEVPKTLGLLK	SDVEAIFSKYGKIVGCSVHK	AQINSFDSLWGETALTAAAGR	AQINSFDSLWGETALTAAAGR	AQINSFDSLWGETALTAAAGR	KIKAIGGIILTASHNPGGPNGDFGIK	0	0	0	0	0	0
		ELLFSVDNSISQSIGGVILFHETLYQ[0.98]K	ELLFSVDNSISQSIGGVILFHETLYQK	ELLFSVDNSISQSIGGVILFHETLYQK	ELLFSVDNSISQSIGGVILFHETLYQK	ELLFSVDNSISQSIGGVILFHETLYQK	ELLFSVDNSISQSIGGVILFHETLYQK	ELLFSVDNSISQSIGGVILFHETLYQK	ELLFSVDNSISQSIGGVILFHETLYQK	1	1	1	1	1	1
		SAS[79.97]PDDDLGSSNWEAADLGNEER	SASPDDDLGSSNWEAADLGNEER	WQEPPPVKQVKPLPAPLDGQRK	SASPDDDLGSSNWEAADLGNEER	SASPDDDLGSSNWEAADLGNEER	SASPDDDLGSSNWEAADLGNEER	SASPDDDLGSSNWEAADLGNEER	SASPDDDLGSSNWEAADLGNEER	0	1	1	1	1	1
		HVTLPSS[79.97]PR	HVTLPSSPR	HVTLPSSPR	HVTLPSSPR	HVTLPSSPR	HVTLPSSPR	HVTLPSSPR	HVTLPSSPR	1	1	1	1	1	1
		AQS[79.97]YPDNHQEFSDYDNPIFEK	AQSYPDNHQEFSDYDNPIFEK	AQSYPDNHQEFSDYDNPIFEK	AQSYPDNHQEFSDYDNPIFEK	AQSYPDNHQEFSDYDNPIFEK	AQSYPDNHQEFSDYDNPIFEK	AQSYPDNHQEFSDYDNPIFEK	AQSYPDNHQEFSDYDNPIFEK	1	1	1	1	1	1
		S[79.97]GDETPGSEAPGDK	SGDETPGSEAPGDK	SGDETPGSEAPGDK	SGDETPGSEAPGDK	SGDETPGSEAPGDK	SGDETPGSEAPGDK	SGDETPGSEAPGDK	SGDETPGSEAPGDK	1	1	1	1	1	1
		LN[0.98]AGEVVIGDGGFVFALEK	LNAGEVVIGDGGFVFALEK	LNAGEVVIGDGGFVFALEK	LNAGEVVIGDGGFVFALEK	LNAGEVVIGDGGFVFALEK	LNAGEVVIGDGGFVFALEK	LNAGEVVIGDGGFVFALEK	LNAGEVVIGDGGFVFALEK	1	1	1	1	1	1
		Q[0.98]FAPIHAEAPEFIEM[15.99]SVEQEILVTGIK	QFAPIHAEAPEFIEMSVEQEILVTGIK	LSLQRPALEDLLLGSEASLTCTLRGLK	LQSGMNLQICFVNDSGSDKDSDADDSK	LQSGMNLQICFVNDSGSDKDSDADDSK	QEMGRSPVDSLSSSSSSYDGSDREDPR	QEMGRSPVDSLSSSSSSYDGSDREDPR	LSCSLSPQYSVAVVRSNLWPGAYAYATGSLR	0	0	0	0	0	0
		QS[79.97]SLNFQSSDPEHIR	QSSLNFQSSDPEHIR	EKHNELINTHAELLR	SASVSNSVPMPAGGKASR	SASVSNSVPMPAGGKASR	SASVSNSVPMPAGGKASR	YSGSRSPGLSRR	VIPNLVESQVCPLIGEILR	0	0	0	0	0	0
		ESDDKPEIEDVGS[79.97]DEEEEEK	ESDDKPEIEDVGSDEEEEEK	ESDDKPEIEDVGSDEEEEEK	ESDDKPEIEDVGSDEEEEEK	ESDDKPEIEDVGSDEEEEEK	ESDDKPEIEDVGSDEEEEEK	TFDFKDSSSSNGPNYSAFHGLK	TFDFKDSSSSNGPNYSAFHGLK	1	1	1	1	0	0
		GSITSVQ[0.98]AIYVPADDLTDPAPATTFAHLDATTVLSR	GSITSVQAIYVPADDLTDPAPATTFAHLDATTVLSR	QEVDSEEEKPDRMDGDSEDTDSNTSLHTRAR	SPGLEMQPKLLPSSGPSAAEVSTAEEPSSPSTPTR	GPTPRTEEAAWAAMALTFLLVLLTLATLCTR	GPTPRTEEAAWAAMALTFLLVLLTLATLCTR	RGSATSSSHFEGGNTCQSEFPSKSINFTPR	RGSATSSSHFEGGNTCQSEFPSKSINFTPR	0	0	0	0	0	0
		GHQN[0.98]GS[79.97]MTAVNGHTNNFASLENSVTSR	GHQNGSMTAVNGHTNNFASLENSVTSR	HVRTRLYFTSESHVHSLLSVFR	ESYDAPPTPSGALIPDFPVARSSSPAR	ESYDAPPTPSGALIPDFPVARSSSPAR	MAEESSSSSSSSSPTAATSQQQQQQLK	VAEGRQDPAGPAGCQGSQADPPPHSRMSTR	VAEGRQDPAGPAGCQGSQADPPPHSRMSTR	0	0	0	0	0	0
		TVPAAVPGICFLSGGMSEEDATLN[0.98]LNAINR	TVPAAVPGICFLSGGMSEEDATLNLNAINR	TVPAAVPGICFLSGGMSEEDATLNLNAINR	TVPAAVPGICFLSGGMSEEDATLNLNAINR	TVPAAVPGICFLSGGMSEEDATLNLNAINR	TVPAAVPGICFLSGGMSEEDATLNLNAINR	TVPAAVPGICFLSGGMSEEDATLNLNAINR	TVPAAVPGICFLSGGMSEEDATLNLNAINR	1	1	1	1	1	1
		HSASDPGPPPVVNSS[79.97]SR	HSASDPGPPPVVNSSSR	MADPEGNQETVNSSAAR	MADPEGNQETVNSSAAR	AEDGAAPSPSSETPKKK	DSTGARIIFPAAEDK	SIPEKFVVDKSTAGALDK	DSLTITLTGQNLINVER	0	0	0	0	0	0
		VAGLLVLN[0.98]YSHDYNHWLATK	VAGLLVLNYSHDYNHWLATK	HTADENPDKSTLEKAIGSLK	VAFRDCEGRYLAPSGPSGTLK	VAFRDCEGRYLAPSGPSGTLK	IGSGSTSSGGLTGSYIPSFLK	VHTDFTPSPYDHDSLK	VHTDFTPSPYDHDSLK	0	0	0	0	0	0
		TLSQ[0.98]SS[79.97]ESGTLPSGPPGHTMEVSC	TLSQSSESGTLPSGPPGHTMEVSC	DVSLSSRFPQSQETDQQSTR	TLSQSSESGTLPSGPPGHTMEVSC	DGEQPQLSTPAQSSPAFLCGK	SSFLAARTQLPVMVIVTPQDR	SSFLAARTQLPVMVIVTPQDR	SSFLAARTQLPVMVIVTPQDR	0	1	0	0	0	0
		ASFRPTDQ[0.98]VAYADASPFLVLSEASLEDLNSR	ASFRPTDQVAYADASPFLVLSEASLEDLNSR	ASFRPTDQVAYADASPFLVLSEASLEDLNSR	ASFRPTDQVAYADASPFLVLSEASLEDLNSR	ASFRPTDQVAYADASPFLVLSEASLEDLNSR	ASFRPTDQVAYADASPFLVLSEASLEDLNSR	ASFRPTDQVAYADASPFLVLSEASLEDLNSR	ASFRPTDQVAYADASPFLVLSEASLEDLNSR	1	1	1	1	1	1
		LGQ[0.98]YFLALEYINAVIAST[79.97]PTLIELFYM[15.99]K	LGQYFLALEYINAVIASTPTLIELFYMK	SVGELKMTQEEYALLTAIVILSPDRQYIK	GFTNLSETNQMQVTKSCSLFRMNYIIK	LDLPPYPSFSMLYEKLLTAVEETSTFGLE	FLSHSLVELLNQISPTFKKNFAVLQK	FLSHSLVELLNQISPTFKKNFAVLQK	FLSHSLVELLNQISPTFKKNFAVLQK	0	0	0	0	0	0
		ELLFSVDN[0.98]SISQSIGGVILFHETLYQK	ELLFSVDNSISQSIGGVILFHETLYQK	ELLFSVDNSISQSIGGVILFHETLYQK	ELLFSVDNSISQSIGGVILFHETLYQK	ELLFSVDNSISQSIGGVILFHETLYQK	ELLFSVDNSISQSIGGVILFHETLYQK	ELLFSVDNSISQSIGGVILFHETLYQK	ELLFSVDNSISQSIGGVILFHETLYQK	1	1	1	1	1	1
		YGM[15.99]GTS[79.97]VER	YGMGTSVER	IVTRTKSQR	IVTRTKSQR	IMGLGLSPEEK	IMGLGLSPEEK	SGSTHGHSGQSWR	SGSTHGHSGQSWR	0	0	0	0	0	0
		VSDQNS[79.97]PVLPK	VSDQNSPVLPK	VSASESGGEKAGGK	VSDQNSPVLPK	VSDQNSPVLPK	VSDQNSPVLPK	VSDQNSPVLPK	VSDQNSPVLPK	0	1	1	1	1	1
		LPFIYGEESQIISTMVN[0.98]R	LPFIYGEESQIISTMVNR	LPFIYGEESQIISTMVNR	GSYLTHEASGLDEQGEAR	IGIGLSPAMSYSALVTKTNR	IGIGLSPAMSYSALVTKTNR	ETSPISSHPVTWQPSKEGDR	ETSPISSHPVTWQPSKEGDR	1	0	0	0	0	0
		GVGMVADPDNPLVLDILTGSSTSYSFFPDKPITQ[0.98]YPHAVGR	GVGMVADPDNPLVLDILTGSSTSYSFFPDKPITQYPHAVGR	TNGVAMGMVAGTTMAMSAGTLLTTPQHTAIGAHPVSMPTYR	GMLSRLGQLQELDLSYNQLSTLEPGAFHGLQSLLTLR	FPTAAPGSLSPETHLPPSQLLGSSSDGLSTSPSPDDSPPLK	KRPESVGSLEAPGSSVIAAPPSGGGNILQTLVLPPSKEDR	GVGMVADPDNPLVLDILTGSSTSYSFFPDKPITQYPHAVGR	GVGMVADPDNPLVLDILTGSSTSYSFFPDKPITQYPHAVGR	0	0	0	0	1	1
		DYPVVSIEDPFDQ[0.98]DDWDAWQK	DYPVVSIEDPFDQDDWDAWQK	DYPVVSIEDPFDQDDWDAWQK	DYPVVSIEDPFDQDDWDAWQK	DYPVVSIEDPFDQDDWDAWQK	DYPVVSIEDPFDQDDWDAWQK	DYPVVSIEDPFDQDDWDAWQK	DYPVVSIEDPFDQDDWDAWQK	1	1	1	1	1	1
		DLTHSDS[79.97]ESSLHTSDR	DLTHSDSESSLHTSDR	DLTHSDSESSLHTSDR	IIKLFGALTPLEPRLGK	DLTHSDSESSLHTSDR	DLTHSDSESSLHTSDR	DLTHSDSESSLHTSDR	DLTHSDSESSLHTSDR	1	0	1	1	1	1
		GATLICAWAEEGADALGPDGQ[0.98]LLHSDAFPPPR	GATLICAWAEEGADALGPDGQLLHSDAFPPPR	GATLICAWAEEGADALGPDGQLLHSDAFPPPR	GATLICAWAEEGADALGPDGQLLHSDAFPPPR	GATLICAWAEEGADALGPDGQLLHSDAFPPPR	GATLICAWAEEGADALGPDGQLLHSDAFPPPR	GATLICAWAEEGADALGPDGQLLHSDAFPPPR	GATLICAWAEEGADALGPDGQLLHSDAFPPPR	1	1	1	1	1	1
		S[79.97]Q[0.98]SFPDVEPQLPQAPAR	SQSFPDVEPQLPQAPAR	SQSFPDVEPQLPQAPAR	SQSFPDVEPQLPQAPAR	SQSFPDVEPQLPQAPAR	SQSFPDVEPQLPQAPAR	SQSFPDVEPQLPQAPAR	SQSFPDVEPQLPQAPAR	1	1	1	1	1	1
		FAAEHTIFASN[0.98]TSSLQITNIANATTR	FAAEHTIFASNTSSLQITNIANATTR	FAAEHTIFASNTSSLQITNIANATTR	FAAEHTIFASNTSSLQITNIANATTR	FAAEHTIFASNTSSLQITNIANATTR	FAAEHTIFASNTSSLQITNIANATTR	FAAEHTIFASNTSSLQITNIANATTR	FAAEHTIFASNTSSLQITNIANATTR	1	1	1	1	1	1
		SEQPLSQVLPT[79.97]LSPEHK	SEQPLSQVLPTLSPEHK	SEQPLSQVLPTLSPEHK	SEQPLSQVLPTLSPEHK	SEQPLSQVLPTLSPEHK	SEQPLSQVLPTLSPEHK	SEQPLSQVLPTLSPEHK	SEQPLSQVLPTLSPEHK	1	1	1	1	1	1
		HPEAPDEES[79.97]DHDYQNHI	HPEAPDEESDHDYQNHI	HPEAPDEESDHDYQNHI	HPEAPDEESDHDYQNHI	HPEAPDEESDHDYQNHI	HPEAPDEESDHDYQNHI	HPEAPDEESDHDYQNHI	HPEAPDEESDHDYQNHI	1	1	1	1	1	1
		T[79.97]WTLCGTPEYLAPEVIQSK	TWTLCGTPEYLAPEVIQSK	TWTLCGTPEYLAPEVIQSK	TWTLCGTPEYLAPEVIQSK	TWTLCGTPEYLAPEVIQSK	TWTLCGTPEYLAPEVIQSK	TWTLCGTPEYLAPEVIQSK	TWTLCGTPEYLAPEVIQSK	1	1	1	1	1	1
		DCVGSEVENACAN[0.98]PAAGTVILLENLR	DCVGSEVENACANPAAGTVILLENLR	DCVGSEVENACANPAAGTVILLENLR	DCVGSEVENACANPAAGTVILLENLR	DCVGSEVENACANPAAGTVILLENLR	DCVGSEVENACANPAAGTVILLENLR	DCVGSEVENACANPAAGTVILLENLR	DCVGSEVENACANPAAGTVILLENLR	1	1	1	1	1	1
		MAMPINVS[79.97]DPDLLR	MAMPINVSDPDLLR	MAMPINVSDPDLLR	MAMPINVSDPDLLR	MAMPINVSDPDLLR	MAMPINVSDPDLLR	MAMPINVSDPDLLR	MAMPINVSDPDLLR	1	1	1	1	1	1
		TQS[79.97]GNFNTDTPGMVEFR	TQSGNFNTDTPGMVEFR	TQSGNFNTDTPGMVEFR	TQSGNFNTDTPGMVEFR	TQSGNFNTDTPGMVEFR	TQSGNFNTDTPGMVEFR	TQSGNFNTDTPGMVEFR	TQSGNFNTDTPGMVEFR	1	1	1	1	1	1
		ATAPQTQHVS[79.97]PMR	ATAPQTQHVSPMR	ATAPQTQHVSPMR	AGSQFPVGRSHR	ATAPQTQHVSPMR	ATAPQTQHVSPMR	ATAPQTQHVSPMR	ATAPQTQHVSPMR	1	0	1	1	1	1
		Q[0.98]LMDNEVLMAFTSYATIILAK	QLMDNEVLMAFTSYATIILAK	QLMDNEVLMAFTSYATIILAK	QLMDNEVLMAFTSYATIILAK	QLMDNEVLMAFTSYATIILAK	QLMDNEVLMAFTSYATIILAK	QLMDNEVLMAFTSYATIILAK	QLMDNEVLMAFTSYATIILAK	1	1	1	1	1	1
		RPLTTSPS[79.97]LEGTQ[0.98]ETYTVAHEENVR	RPLTTSPSLEGTQETYTVAHEENVR	QQPPHSSQQHSETQGPEFSRPPPR	RPLTTSPSLEGTQETYTVAHEENVR	RPLTTSPSLEGTQETYTVAHEENVR	RPLTTSPSLEGTQETYTVAHEENVR	RPLTTSPSLEGTQETYTVAHEENVR	RPLTTSPSLEGTQETYTVAHEENVR	0	1	1	1	1	1
		SAS[79.97]PAPADVAPAQEDLR	SASPAPADVAPAQEDLR	GLRHQAVLAIGQELNR	GLRHQAVLAIGQELNR	SASPAPADVAPAQEDLR	SASPAPADVAPAQEDLR	SASPAPADVAPAQEDLR	SASPAPADVAPAQEDLR	0	0	1	1	1	1
		VGS[79.97]SSSSFR	VGSSSSSFR	VGSSSSSFR	VGSSSSSFR	VGSSSSSFR	VGSSSSSFR	VGSSSSSFR	VGSSSSSFR	1	1	1	1	1	1
		SVPTIDS[79.97]GNEDDDSSFK	SVPTIDSGNEDDDSSFK	SVPTIDSGNEDDDSSFK	SVPTIDSGNEDDDSSFK	SVPTIDSGNEDDDSSFK	SVPTIDSGNEDDDSSFK	SVPTIDSGNEDDDSSFK	SVPTIDSGNEDDDSSFK	1	1	1	1	1	1
		LLGNM[15.99]IVIVLGHHLGK	LLGNMIVIVLGHHLGK	LLVEFYDSPDPERR	TDLTTTVTTPSSGLK	TDLTTTVTTPSSGLK	TDLTTTVTTPSSGLK	LGVCFDVRTEAVTEIK	LGVCFDVRTEAVTEIK	0	0	0	0	0	0
		AMQAAGQ[0.98]IPATALLPTMTPDGLAVTPTPVPVVGSQMTR	AMQAAGQIPATALLPTMTPDGLAVTPTPVPVVGSQMTR	VLGSPTPLVLRSDGVMGEYEPKIELQFPETLPAAK	GPGQMTTNADTDGDSYKDKTESVTSGPLSPEGSPSK	GPGQMTTNADTDGDSYKDKTESVTSGPLSPEGSPSK	GPGQMTTNADTDGDSYKDKTESVTSGPLSPEGSPSK	GPGQMTTNADTDGDSYKDKTESVTSGPLSPEGSPSK	GPGQMTTNADTDGDSYKDKTESVTSGPLSPEGSPSK	0	0	0	0	0	0
		EDS[79.97]GTFSLGK	EDSGTFSLGK	FPCGRWLGK	EDSGTFSLGK	EDSGTFSLGK	EDSGTFSLGK	EDSGTFSLGK	EDSGTFSLGK	0	1	1	1	1	1
		GDSAPQASS[79.97]DLEDDPHTHTK	GDSAPQASSDLEDDPHTHTK	VTVNSASQLQAHNTGAKHR	FAQEQIAPLVSTMDENSK	FAQEQIAPLVSTMDENSK	ANPREVGPRMGFFLSLK	ANPREVGPRMGFFLSLK	SSLKDEYQYSFWDLFRSK	0	0	0	0	0	0
		VLKPGGLLFFWEHVSEPQ[0.98]GSQALLWQR	VLKPGGLLFFWEHVSEPQGSQALLWQR	GAFMEQNESASLSQCQAELDKLSASLR	GAVNGFDPAPPPPGLGSSRPSSAPGMLPLSV	RSVSNSTQTSSSSSQSETSSAVSTPSPVTR	DCGSPKYAYFNGCSSPTAPLSPMSPPGYK	DCGSPKYAYFNGCSSPTAPLSPMSPPGYK	DCGSPKYAYFNGCSSPTAPLSPMSPPGYK	0	0	0	0	0	0
		LPSCNLEIIDHIVGNQ[0.98]PDQEMESASEWYLK	LPSCNLEIIDHIVGNQPDQEMESASEWYLK	LPSCNLEIIDHIVGNQPDQEMESASEWYLK	LPSCNLEIIDHIVGNQPDQEMESASEWYLK	LPSCNLEIIDHIVGNQPDQEMESASEWYLK	LPSCNLEIIDHIVGNQPDQEMESASEWYLK	LPSCNLEIIDHIVGNQPDQEMESASEWYLK	LPSCNLEIIDHIVGNQPDQEMESASEWYLK	1	1	1	1	1	1
		S[79.97]SSPVTELTAR	SSSPVTELTAR	FPPLFPEGPAR	FPPLFPEGPAR	SSSPVTELTAR	SSSPVTELTAR	SSSPVTELTAR	SSSPVTELTAR	0	0	1	1	1	1
		GMSLNLEPDN[0.98]VGVVVFGNDK	GMSLNLEPDNVGVVVFGNDK	GMSLNLEPDNVGVVVFGNDK	GMSLNLEPDNVGVVVFGNDK	GMSLNLEPDNVGVVVFGNDK	GMSLNLEPDNVGVVVFGNDK	GMSLNLEPDNVGVVVFGNDK	GMSLNLEPDNVGVVVFGNDK	1	1	1	1	1	1
		TLSQ[0.98]S[79.97]SESGTLPSGPPGHTMEVSC	TLSQSSESGTLPSGPPGHTMEVSC	LLTYELKNWSNSTCLKLAVAAK	HLDSSSNERPDISSIQRRIK	HLDSSSNERPDISSIQRRIK	LAVWCALSSYSSHKGQASSRQK	LAVWCALSSYSSHKGQASSRQK	LAVWCALSSYSSHKGQASSRQK	0	0	0	0	0	0
		IDIS[79.97]PSTFR	IDISPSTFR	LSFPLTDATR	IDISPSTFR	IDISPSTFR	IDISPSTFR	IDISPSTFR	IDISPSTFR	0	1	1	1	1	1
		QFAPIHAEAPEFIEMSVEQ[0.98]EILVTGIK	QFAPIHAEAPEFIEMSVEQEILVTGIK	QFAPIHAEAPEFIEMSVEQEILVTGIK	QFAPIHAEAPEFIEMSVEQEILVTGIK	QFAPIHAEAPEFIEMSVEQEILVTGIK	QFAPIHAEAPEFIEMSVEQEILVTGIK	QFAPIHAEAPEFIEMSVEQEILVTGIK	QFAPIHAEAPEFIEMSVEQEILVTGIK	1	1	1	1	1	1
		ATS[79.97]NVFAMFDQSQIQEFK	ATSNVFAMFDQSQIQEFK	ATSNVFAMFDQSQIQEFK	ATSNVFAMFDQSQIQEFK	ATSNVFAMFDQSQIQEFK	ATSNVFAMFDQSQIQEFK	ATSNVFAMFDQSQIQEFK	ATSNVFAMFDQSQIQEFK	1	1	1	1	1	1
		TVSS[79.97]PPTS[79.97]PRPGSAATMASSTSNIVPPR	TVSSPPTSPRPGSAATMASSTSNIVPPR	ASELVSDKKNGNIAGSPLHSYELLK	GGSSYQISRPGGELTLTKSYSSGSRK	ETTVVWDKLTGEPLYNAVVWLDLR	SVPSIAAATGTHSRQTSLTSGQLAEDKK	SVPSIAAATGTHSRQTSLTSGQLAEDKK	RAPEVASAIQTTPVSRDASGPQSQASSSSIR	0	0	0	0	0	0
		SSM[15.99]S[79.97]GLHLVK	SSMSGLHLVK	STGIDAIHPNK	STGIDAIHPNK	STGIDAIHPNK	EGETESGTRGNK	EGETESGTRGNK	FVHKSVVEVNEK	0	0	0	0	0	0
		HFYWYLTN[0.98]EGLQYLR	HFYWYLTNEGLQYLR	HFYWYLTNEGIQYLR	HFYWYLTNEGIQYLR	HFYWYLTNEGIQYLR	HFYWYLTNEGIQYLR	HFYWYLTNEGIQYLR	HFYWYLTNEGIQYLR	0	0	0	0	0	0
		ASHS[79.97]AVDITK	ASHSAVDITK	QSTESETPTK	ASHSAVDITK	ASHSAVDITK	ASHSAVDITK	ASHSAVDITK	ASHSAVDITK	0	1	1	1	1	1
		AKPAAQSEEETAAS[79.97]PAAS[79.97]PTPQSAQEPSAPGK	AKPAAQSEEETAASPAASPTPQSAQEPSAPGK	EQLGLFQNIRPLFINKPLIVVASKCEVK	AKPAAQSEEETAASPAASPTPQSAQEPSAPGK	AKPAAQSEEETAASPAASPTPQSAQEPSAPGK	AKPAAQSEEETAASPAASPTPQSAQEPSAPGK	AKPAAQSEEETAASPAASPTPQSAQEPSAPGK	AKPAAQSEEETAASPAASPTPQSAQEPSAPGK	0	1	1	1	1	1
		LGEHNIN[0.98]VLEGDEQFINAAK	LGEHNINVLEGDEQFINAAK	LGEHNINVLEGDEQFINAAK	LGEHNINVLEGDEQFINAAK	LGEHNINVLEGDEQFINAAK	LGEHNINVLEGDEQFINAAK	LGEHNINVLEGDEQFINAAK	LGEHNINVLEGDEQFINAAK	1	1	1	1	1	1
		ASHYS[79.97]DQLTPR	ASHYSDQLTPR	TTSLASSVSTR	ASHYSDQLTPR	ASHYSDQLTPR	ASHYSDQLTPR	ASHYSDQLTPR	ASHYSDQLTPR	0	1	1	1	1	1
		GSEDYPDPPLPHSYSS[79.97]DR	GSEDYPDPPLPHSYSSDR	GSEDYPDPPLPHSYSSDR	GSEDYPDPPLPHSYSSDR	GSEDYPDPPLPHSYSSDR	GSEDYPDPPLPHSYSSDR	GSEDYPDPPLPHSYSSDR	GSEDYPDPPLPHSYSSDR	1	1	1	1	1	1
		QAGNNQPFTLDDVQ[0.98]YMIFHTPFCK	QAGNNQPFTLDDVQYMIFHTPFCK	QAGNNQPFTLDDVQYMIFHTPFCK	QAGNNQPFTLDDVQYMIFHTPFCK	QAGNNQPFTLDDVQYMIFHTPFCK	QAGNNQPFTLDDVQYMIFHTPFCK	QAGNNQPFTLDDVQYMIFHTPFCK	QAGNNQPFTLDDVQYMIFHTPFCK	1	1	1	1	1	1
		GENEETLGRPAQPPSAGETPHS[79.97]PGVEDAPIAK	GENEETLGRPAQPPSAGETPHSPGVEDAPIAK	GENEETLGRPAQPPSAGETPHSPGVEDAPIAK	GENEETLGRPAQPPSAGETPHSPGVEDAPIAK	GENEETLGRPAQPPSAGETPHSPGVEDAPIAK	GENEETLGRPAQPPSAGETPHSPGVEDAPIAK	GENEETLGRPAQPPSAGETPHSPGVEDAPIAK	GENEETLGRPAQPPSAGETPHSPGVEDAPIAK	1	1	1	1	1	1
		peptides:	peptides:	peptides:	peptides:	peptides:	peptides:	peptides:	peptides:	1	1	1	1	1	1
		CSDVSELSSS[79.97]PPGPYHQ[0.98]EPYISKPEER	CSDVSELSSSPPGPYHQEPYISKPEER	DGDIGNQSDDSSNSSLFKTQCVPSPTR	VKDIGSENDFADDEHSTFEDNDSRR	VKDIGSENDFADDEHSTFEDNDSRR	VKDIGSENDFADDEHSTFEDNDSRR	VKDIGSENDFADDEHSTFEDNDSRR	VKDIGSENDFADDEHSTFEDNDSRR	0	0	0	0	0	0
		GTLDEEDEEADS[79.97]DTDDIDHR	GTLDEEDEEADSDTDDIDHR	GTLDEEDEEADSDTDDIDHR	GTLDEEDEEADSDTDDIDHR	GTLDEEDEEADSDTDDIDHR	GTLDEEDEEADSDTDDIDHR	GTLDEEDEEADSDTDDIDHR	GTLDEEDEEADSDTDDIDHR	1	1	1	1	1	1
		AGS[79.97]PQLDDIR	AGSPQLDDIR	ECMVDEENK	AGSPQLDDIR	AGSPQLDDIR	AGSPQLDDIR	AGSPQLDDIR	AGSPQLDDIR	0	1	1	1	1	1
		AAEIPAVASCWVGPQ[0.98]VS[79.97]PEHK	AAEIPAVASCWVGPQVSPEHK	SEDGETLAREYGVPFMETSAK	SSNNLGPVLPPTNVGSNTYGK	SNSSINSLDFSSVSIVALNKK	SNSSINSLDFSSVSIVALNKK	SNSSINSLDFSSVSIVALNKK	SNSSINSLDFSSVSIVALNKK	0	0	0	0	0	0
		VGGS[79.97]SVDLHR	VGGSSVDLHR	ALQPQLGILR	VGGSSVDLHR	VGGSSVDLHR	VGGSSVDLHR	VGGSSVDLHR	VGGSSVDLHR	0	1	1	1	1	1
		IDEPDTPYHNMIGDDEDVCS[79.97]DSEGN[0.98]EVMTPEILAK	IDEPDTPYHNMIGDDEDVCSDSEGNEVMTPEILAK	EEPSAWTVSLGSSESPNGQSTSISRRDFESSQPNK	DQLLSINGVSCTDFSHASAMTLIDASGHQLVLTVR	IDEPDTPYHNMIGDDEDVCSDSEGNEVMTPEILAK	IDEPDTPYHNMIGDDEDVCSDSEGNEVMTPEILAK	IDEPDTPYHNMIGDDEDVCSDSEGNEVMTPEILAK	IDEPDTPYHNMIGDDEDVCSDSEGNEVMTPEILAK	0	0	1	1	1	1
		IWIPHSSS[79.97]SSVLQR	IWIPHSSSSSVLQR	IWIPHSSSSSVLQR	IWIPHSSSSSVLQR	IWIPHSSSSSVLQR	IWIPHSSSSSVLQR	IWIPHSSSSSVLQR	IWIPHSSSSSVLQR	1	1	1	1	1	1
		HAFSPVASVESAS[79.97]GEVLHSPK	HAFSPVASVESASGEVLHSPK	HAFSPVASVESASGEVLHSPK	HEEASSAPQPSALAAPGPLVK	HAFSPVASVESASGEVLHSPK	HAFSPVASVESASGEVLHSPK	HAFSPVASVESASGEVLHSPK	HAFSPVASVESASGEVLHSPK	1	0	1	1	1	1
		SPNIIMSDADMDWAVEQ[0.98]AHFALFFNQGQCCCAGSR	SPNIIMSDADMDWAVEQAHFALFFNQGQCCCAGSR	DAPCAVGSGGASGSGTRGKGSDGGASSSGNVSGVASVTPAGGSR	DAPCAVGSGGASGSGTRGKGSDGGASSSGNVSGVASVTPAGGSR	GNPNPMPKTEAGTAPTSSAQTNVVSSSQGETTPGAKNK	GNPNPMPKTEAGTAPTSSAQTNVVSSSQGETTPGAKNK	GNPNPMPKTEAGTAPTSSAQTNVVSSSQGETTPGAKNK	ATVATENNKVATWVDETLSSVASKLEHTAQTYSELQGER	0	0	0	0	0	0
		SEQPLSQVLPT[79.97]LSPEHK	SEQPLSQVLPTLSPEHK	SEQPLSQVLPTLSPEHK	SEQPLSQVLPTLSPEHK	SEQPLSQVLPTLSPEHK	SEQPLSQVLPTLSPEHK	SEQPLSQVLPTLSPEHK	SEQPLSQVLPTLSPEHK	1	1	1	1	1	1
		KPASVSPTTPPS[79.97]PTEGEAS	KPASVSPTTPPSPTEGEAS	KPASVSPTTPPSPTEGEAS	KPASVSPTTPPSPTEGEAS	KPASVSPTTPPSPTEGEAS	KPASVSPTTPPSPTEGEAS	KPASVSPTTPPSPTEGEAS	KPASVSPTTPPSPTEGEAS	1	1	1	1	1	1
		EDEIS[79.97]PPPPNPVVK	EDEISPPPPNPVVK	EDEISPPPPNPVVK	EDEISPPPPNPVVK	EDEISPPPPNPVVK	EDEISPPPPNPVVK	EDEISPPPPNPVVK	EDEISPPPPNPVVK	1	1	1	1	1	1
		AEEEGGS[79.97]DGS[79.97]AAEAEPR	AEEEGGSDGSAAEAEPR	LSAIEIDIPVVSHST	AEEEGGSDGSAAEAEPR	AEEEGGSDGSAAEAEPR	AEEEGGSDGSAAEAEPR	AEEEGGSDGSAAEAEPR	AEEEGGSDGSAAEAEPR	0	1	1	1	1	1
		TPEELDDS[79.97]DFETEDFDVR	TPEELDDSDFETEDFDVR	TPEELDDSDFETEDFDVR	TTVRLESTLYLPELSLSR	TPEELDDSDFETEDFDVR	TPEELDDSDFETEDFDVR	TPEELDDSDFETEDFDVR	TPEELDDSDFETEDFDVR	1	0	1	1	1	1
		QADLSFSS[79.97]PVEMK	QADLSFSSPVEMK	QADLSFSSPVEMK	VLFDKEKLDTIAK	QADLSFSSPVEMK	QADLSFSSPVEMK	QADLSFSSPVEMK	QADLSFSSPVEMK	1	0	1	1	1	1
		LPSCNLEIIDHIVGN[0.98]QPDQEMESASEWYLK	LPSCNLEIIDHIVGNQPDQEMESASEWYLK	LPSCNLEIIDHIVGNQPDQEMESASEWYLK	LPSCNLEIIDHIVGNQPDQEMESASEWYLK	LPSCNLEIIDHIVGNQPDQEMESASEWYLK	LPSCNLEIIDHIVGNQPDQEMESASEWYLK	LPSCNLEIIDHIVGNQPDQEMESASEWYLK	LPSCNLEIIDHIVGNQPDQEMESASEWYLK	1	1	1	1	1	1
		EVDPSTGELQ[0.98]SLQMPESEGPSS[79.97]LDPSQEGPTGLK	EVDPSTGELQSLQMPESEGPSSLDPSQEGPTGLK	EVDPSTGELQSLQMPESEGPSSLDPSQEGPTGLK	EVDPSTGELQSLQMPESEGPSSLDPSQEGPTGLK	EVDPSTGELQSLQMPESEGPSSLDPSQEGPTGLK	EVDPSTGELQSLQMPESEGPSSLDPSQEGPTGLK	EVDPSTGELQSLQMPESEGPSSLDPSQEGPTGLK	EVDPSTGELQSLQMPESEGPSSLDPSQEGPTGLK	1	1	1	1	1	1
		GILIGIQQ[0.98]SFRPR	GILIGIQQSFRPR	NLQPLMRSPISR	ELAERGVRIVSR	NQALKEAGVFVPR	GLGEIPLDTPSAKGRR	GLGEIPLDTPSAKGRR	GLGEIPLDTPSAKGRR	0	0	0	0	0	0
		VRPASSAASVYAGAGGS[79.97]GSR	VRPASSAASVYAGAGGSGSR	VRPASSAASVYAGAGGSGSR	VRPASSAASVYAGAGGSGSR	VRPASSAASVYAGAGGSGSR	VRPASSAASVYAGAGGSGSR	VRPASSAASVYAGAGGSGSR	VRPASSAASVYAGAGGSGSR	1	1	1	1	1	1
		ATAPQTQHVS[79.97]PMR	ATAPQTQHVSPMR	ATAPQTQHVSPMR	VSFQAPNPVSNLPR	ATAPQTQHVSPMR	ATAPQTQHVSPMR	ATAPQTQHVSPMR	ATAPQTQHVSPMR	1	0	1	1	1	1
		QAGNNQPFTLDDVQ[0.98]YMIFHTPFCK	QAGNNQPFTLDDVQYMIFHTPFCK	SWSIIATAVLLPCAFLKNLKAVSK	SVDGCIDWSVDLKTYMALAGEPVR	IQVTEEKQITDQAENPSSAASKPPK	FPVIVGHEAVGIVESVGEEVTTVRPGDK	FPVIVGHEAVGIVESVGEEVTTVRPGDK	FPVIVGHEAVGIVESVGEEVTTVRPGDK	0	0	0	0	0	0
		MEDPGSVLST[79.97]ACGTPGYVAPEVLAQ[0.98]KPYSK	MEDPGSVLSTACGTPGYVAPEVLAQKPYSK	IMSPLKNSSDGGTSFNQSNSTVVALPEGR	MEDPGSVLSTACGTPGYVAPEVLAQKPYSK	MEDPGSVLSTACGTPGYVAPEVLAQKPYSK	MEDPGSVLSTACGTPGYVAPEVLAQKPYSK	MEDPGSVLSTACGTPGYVAPEVLAQKPYSK	MEDPGSVLSTACGTPGYVAPEVLAQKPYSK	0	1	1	1	1	1
		LATTVS[79.97]APDLK	LATTVSAPDLK	LATTVSAPDLK	LATTVSAPDLK	LATTVSAPDLK	LATTVSAPDLK	LATTVSAPDLK	LATTVSAPDLK	1	1	1	1	1	1
		LGEHNIN[0.98]VLEGDEQFINAAK	LGEHNINVLEGDEQFINAAK	LGEHNINVLEGDEQFINAAK	LGEHNINVLEGDEQFINAAK	LGEHNINVLEGDEQFINAAK	LGEHNINVLEGDEQFINAAK	LGEHNINVLEGDEQFINAAK	LGEHNINVLEGDEQFINAAK	1	1	1	1	1	1
		LSCS[79.97]LEDLR	LSCSLEDLR	LQATEDDKEK	LQAREGLGKR	LQAREGLGKR	TKVPEEPQDR	TKVPEEPQDR	TTPIEAASSGARGLK	0	0	0	0	0	0
		TSS[79.97]PTTLPPLAR	TSSPTTLPPLAR	KDNFRLSPALR	TSSPTTLPPLAR	TSSPTTLPPLAR	TSSPTTLPPLAR	TSSPTTLPPLAR	TSSPTTLPPLAR	0	1	1	1	1	1
		ALNALCN[0.98]GLIEELNQALETFEEDPAVGAIVLTGGEK	ALNALCNGLIEELNQALETFEEDPAVGAIVLTGGEK	ALNALCNGLIEELNQALETFEEDPAVGAIVLTGGEK	ALNALCNGLIEELNQALETFEEDPAVGAIVLTGGEK	ALNALCNGLIEELNQALETFEEDPAVGAIVLTGGEK	ALNALCNGLIEELNQALETFEEDPAVGAIVLTGGEK	ALNALCNGLIEELNQALETFEEDPAVGAIVLTGGEK	ALNALCNGLIEELNQALETFEEDPAVGAIVLTGGEK	1	1	1	1	1	1
		IVKPN[0.98]GEKPDEFESGISQALLELEMNSDLK	IVKPNGEKPDEFESGISQALLELEMNSDLK	GYSVAFPRQPSASAPAQSSTAPCLSSSPALPR	ISPCSTLTSSTASPPASSPCSTLPPVSTNATAK	ESFAIINTCFGSLQGILEINGTTYEIMPK	ISPCSTLTSSTASPPASSPCSTLPPVSTNATAK	ISPCSTLTSSTASPPASSPCSTLPPVSTNATAK	ISPCSTLTSSTASPPASSPCSTLPPVSTNATAK	0	0	0	0	0	0
		EFVEEFIWPAVQ[0.98]SSALYEDR	EFVEEFIWPAVQSSALYEDR	EFVEEFIWPAVQSSALYEDR	EFVEEFIWPAVQSSALYEDR	EFVEEFIWPAVQSSALYEDR	EFVEEFIWPAVQSSALYEDR	EFVEEFIWPAVQSSALYEDR	EFVEEFIWPAVQSSALYEDR	1	1	1	1	1	1
		YTIVVSATASDAAPLQ[0.98]YLAPYSGCSMGEYFR	YTIVVSATASDAAPLQYLAPYSGCSMGEYFR	YTIVVSATASDAAPLQYLAPYSGCSMGEYFR	YTIVVSATASDAAPLQYLAPYSGCSMGEYFR	YTIVVSATASDAAPLQYLAPYSGCSMGEYFR	YTIVVSATASDAAPLQYLAPYSGCSMGEYFR	YTIVVSATASDAAPLQYLAPYSGCSMGEYFR	YTIVVSATASDAAPLQYLAPYSGCSMGEYFR	1	1	1	1	1	1
		GENEETLGRPAQ[0.98]PPSAGETPHS[79.97]PGVEDAPIAK	GENEETLGRPAQPPSAGETPHSPGVEDAPIAK	FQVVVSTTVNVDGHVLAVSDNMFVHNNSK	DGFYLPAPGTLHAHTPSSRTPSGHSSGGTAK	DGFYLPAPGTLHAHTPSSRTPSGHSSGGTAK	TFASKTNVVAFRSFSSHINASSNSEPSK	TFASKTNVVAFRSFSSHINASSNSEPSK	TFASKTNVVAFRSFSSHINASSNSEPSK	0	0	0	0	0	0
		MELGT[79.97]PLR	MELGTPLR	MELGTPLR	MELGTPLR	MELGTPLR	MELGTPLR	MELGTPLR	MELGTPLR	1	1	1	1	1	1
		SFGS[79.97]GTELGHWVTTPPDIPGSR	SFGSGTELGHWVTTPPDIPGSR	SFGSGTELGHWVTTPPDIPGSR	SFGSGTELGHWVTTPPDIPGSR	SFGSGTELGHWVTTPPDIPGSR	SFGSGTELGHWVTTPPDIPGSR	SFGSGTELGHWVTTPPDIPGSR	SFGSGTELGHWVTTPPDIPGSR	1	1	1	1	1	1
		GILGYTEDQVVSCDFN[0.98]SNSHSSTFDAGAGIALNDNFVK	GILGYTEDQVVSCDFNSNSHSSTFDAGAGIALNDNFVK	GILGYTENQVVSCNFNSNSHSSTFDAGAGIALDDNFVK	GILGYTENQVVSCNFNSNSHSSTFDAGAGIALDDNFVK	GILGYTENQVVSCNFNSNSHSSTFDAGAGIALDDNFVK	GILGYTENQVVSCNFNSNSHSSTFDAGAGIALDDNFVK	GILGYTENQVVSCNFNSNSHSSTFDAGAGIALDDNFVK	GILGYTENQVVSCNFNSNSHSSTFDAGAGIALDDNFVK	0	0	0	0	0	0
		YHGHSMS[79.97]DPGVSYR	YHGHSMSDPGVSYR	YHGHSMSDPGVSYR	YHGHSMSDPGVSYR	YHGHSMSDPGVSYR	YHGHSMSDPGVSYR	YHGHSMSDPGVSYR	YHGHSMSDPGVSYR	1	1	1	1	1	1
		DGSGFLIN[0.98]LIDSPGHVDFSSEVTAALR	DGSGFLINLIDSPGHVDFSSEVTAALR	DGSGFLINLIDSPGHVDFSSEVTAALR	DGSGFLINLIDSPGHVDFSSEVTAALR	DGSGFLINLIDSPGHVDFSSEVTAALR	DGSGFLINLIDSPGHVDFSSEVTAALR	DGSGFLINLIDSPGHVDFSSEVTAALR	DGSGFLINLIDSPGHVDFSSEVTAALR	1	1	1	1	1	1
		LDGETAS[79.97]DSESR	LDGETASDSESR	NLMPKESRESR	LDGETASDSESR	LDGETASDSESR	LDGETASDSESR	LDGETASDSESR	LDGETASDSESR	0	1	1	1	1	1
		LCYVALDFEQ[0.98]EMATAASSSSLEK	LCYVALDFEQEMATAASSSSLEK	LCYVALDFEQEMATAASSSSLEK	LCYVALDFEQEMATAASSSSLEK	LCYVALDFEQEMATAASSSSLEK	LCYVALDFEQEMATAASSSSLEK	LCYVALDFEQEMATAASSSSLEK	LCYVALDFEQEMATAASSSSLEK	1	1	1	1	1	1
		FDGALNVDLTEFQTN[0.98]LVPYPR	FDGALNVDLTEFQTNLVPYPR	FDGALNVDLTEFQTNLVPYPR	FDGALNVDLTEFQTNLVPYPR	FDGALNVDLTEFQTNLVPYPR	FDGALNVDLTEFQTNLVPYPR	FDGALNVDLTEFQTNLVPYPR	FDGALNVDLTEFQTNLVPYPR	1	1	1	1	1	1
		AAGGGGGS[79.97]GEDEAQSR	AAGGGGGSGEDEAQSR	AAGGGGGSGEDEAQSR	SFKDGKFTSVPR	AAGGGGGSGEDEAQSR	AAGGGGGSGEDEAQSR	AAGGGGGSGEDEAQSR	AAGGGGGSGEDEAQSR	1	0	1	1	1	1
		HAFSPVASVES[79.97]ASGEVLHSPK	HAFSPVASVESASGEVLHSPK	HAFSPVASVESASGEVLHSPK	ENQSMLITGESGAGKTVNTK	HAFSPVASVESASGEVLHSPK	HAFSPVASVESASGEVLHSPK	HAFSPVASVESASGEVLHSPK	HAFSPVASVESASGEVLHSPK	1	0	1	1	1	1
		ATWGDGGDSS[79.97]PSNVVSK	ATWGDGGDSSPSNVVSK	FRHHSGSSSVDDGGAAR	ESAKLGPAGTTILGNSK	ATWGDGGDSSPSNVVSK	ATWGDGGDSSPSNVVSK	ATWGDGGDSSPSNVVSK	ATWGDGGDSSPSNVVSK	0	0	1	1	1	1
		GES[79.97]IEPLDPSEK	GESIEPLDPSEK	GESIEPLDPSEK	GESIEPLDPSEK	GESIEPLDPSEK	GESIEPLDPSEK	GESIEPLDPSEK	GESIEPLDPSEK	1	1	1	1	1	1
		SASYKPVFVTEITDDLHFYVQ[0.98]DVETGTQLEK	SASYKPVFVTEITDDLHFYVQDVETGTQLEK	SASYKPVFVTEITDDLHFYVQDVETGTQLEK	SASYKPVFVTEITDDLHFYVQDVETGTQLEK	SASYKPVFVTEITDDLHFYVQDVETGTQLEK	SASYKPVFVTEITDDLHFYVQDVETGTQLEK	SASYKPVFVTEITDDLHFYVQDVETGTQLEK	SASYKPVFVTEITDDLHFYVQDVETGTQLEK	1	1	1	1	1	1
		TWT[79.97]LCGTPEYLAPEVIQSK	TWTLCGTPEYLAPEVIQSK	TWTLCGTPEYLAPEVIQSK	TWTLCGTPEYLAPEVIQSK	TWTLCGTPEYLAPEVIQSK	TWTLCGTPEYLAPEVIQSK	TWTLCGTPEYLAPEVIQSK	TWTLCGTPEYLAPEVIQSK	1	1	1	1	1	1
		TLS[79.97]MIEEEIR	TLSMIEEEIR	TSLMIGNFTR	TLSMIEEEIR	TLSMIEEEIR	TLSMIEEEIR	TLSMIEEEIR	TLSMIEEEIR	0	1	1	1	1	1
		VHTIVISVQ[0.98]HNEDITLEAMR	VHTIVISVQHNEDITLEAMR	KAESLSNSSRSESIHNSPK	GLSDPWADSVGVRPRTTER	NSSSMSSRTSPQAATSQSTSK	KLETDLTQLQSEVEDASRDAR	KLETDLTQLQSEVEDASRDAR	KLETDLTQLQSEVEDASRDAR	0	0	0	0	0	0
		AGTATGQIVAVIGAVVDVQFDEGLPPILN[0.98]ALEVQGR	AGTATGQIVAVIGAVVDVQFDEGLPPILNALEVQGR	GCAFAQFVTQEAAQKCLAAASPETEGGGLKLDGR	LPCNPCAPDYSPSKSCLPCLPAVSCSTGAAR	YLLGVQPAWGAPGAVWMLTAQWHSTRGGSSR	YLLGVQPAWGAPGAVWMLTAQWHSTRGGSSR	YLLGVQPAWGAPGAVWMLTAQWHSTRGGSSR	YLLGVQPAWGAPGAVWMLTAQWHSTRGGSSR	0	0	0	0	0	0
		LGEHN[0.98]INVLEGDEQFINAAK	LGEHNINVLEGDEQFINAAK	LGEHNINVLEGDEQFINAAK	LGEHNINVLEGDEQFINAAK	LGEHNINVLEGDEQFINAAK	LGEHNINVLEGDEQFINAAK	LGEHNINVLEGDEQFINAAK	LGEHNINVLEGDEQFINAAK	1	1	1	1	1	1
		EEVAS[79.97]EPEEAASPITPK	EEVASEPEEAASPITPK	EEVASEPEEAASPITPK	TRTPSPTSSKSNSPQK	EEVASEPEEAASPITPK	EEVASEPEEAASPITPK	EEVASEPEEAASPITPK	EEVASEPEEAASPITPK	1	0	1	1	1	1
		LLDFGSLS[79.97]NLQ[0.98]VTQPTVGMNFK	LLDFGSLSNLQVTQPTVGMNFK	LSVVFTGMIELTFFTLSAFK	LLDFGSLSNLQVTQPTVGMNFK	LLDFGSLSNLQVTQPTVGMNFK	LLDFGSLSNLQVTQPTVGMNFK	LLDFGSLSNLQVTQPTVGMNFK	LLDFGSLSNLQVTQPTVGMNFK	0	1	1	1	1	1
		TTVLLADIN[0.98]DFGTVNEIYK	TTVLLADINDFGTVNEIYK	TTVLLADINDFGTVNEIYK	TTVLLADINDFGTVNEIYK	TTVLLADINDFGTVNEIYK	TTVLLADINDFGTVNEIYK	TTVLLADINDFGTVNEIYK	TTVLLADINDFGTVNEIYK	1	1	1	1	1	1
		DADDNCVTVCNMEN[0.98]VDAMGVHTGDSVVVAPAQTLSNAEFQMLR	DADDNCVTVCNMENVDAMGVHTGDSVVVAPAQTLSNAEFQMLR	WHWSSGSLFLYKSWDTGYPNNSNR	ELLPVENVHSDCLVALGHQGRTLAIRASWSESGNLVPELR	ELLPVENVHSDCLVALGHQGRTLAIRASWSESGNLVPELR	LACTETRLLVIVIITTTGVMSILTFVALVISYIIILSILRTR	IGELARHLSSTSDDEPLSSVSHAAKASTTSLSGSDSETEGK	IGELARHLSSTSDDEPLSSVSHAAKASTTSLSGSDSETEGK	0	0	0	0	0	0
		GHQN[0.98]GS[79.97]MTAVNGHTNNFASLENSVTSR	GHQNGSMTAVNGHTNNFASLENSVTSR	SQDDEIGDGTTGVVVLAGALLEEAEQLLDR	GHQNGSMTAVNGHTNNFASLENSVTSR	GHQNGSMTAVNGHTNNFASLENSVTSR	GHQNGSMTAVNGHTNNFASLENSVTSR	GHQNGSMTAVNGHTNNFASLENSVTSR	GHQNGSMTAVNGHTNNFASLENSVTSR	0	1	1	1	1	1
		SQ[0.98]DDEIGDGTTGVVVLAGALLEEAEQLLDR	SQDDEIGDGTTGVVVLAGALLEEAEQLLDR	HYEDGYPGGSDNYGSLSR	SQDDEIGDGTTGVVVLAGALLEEAEQLLDR	SQDDEIGDGTTGVVVLAGALLEEAEQLLDR	SQDDEIGDGTTGVVVLAGALLEEAEQLLDR	SQDDEIGDGTTGVVVLAGALLEEAEQLLDR	SQDDEIGDGTTGVVVLAGALLEEAEQLLDR	0	1	1	1	1	1
		HYEDGYPGGSDNYGSLS[79.97]R	HYEDGYPGGSDNYGSLSR	SQSLPNSLDYAQTSER	HYEDGYPGGSDNYGSLSR	HYEDGYPGGSDNYGSLSR	HYEDGYPGGSDNYGSLSR	HYEDGYPGGSDNYGSLSR	HYEDGYPGGSDNYGSLSR	0	1	1	1	1	1
		SQSLPNS[79.97]LDYAQTSER	SQSLPNSLDYAQTSER	GFGDGYNGYGGGPGGGNFGGSPGYGGGR	STGSLGARVAGGLLGSGAR	HSTSPSPSRSSSGRR	TFHVSPPLTSGPPEFER	SPQDEGLCLLKPPSVPKR	SESSDFEVVPKR	0	0	0	0	0	0
		GFGDGYNGYGGGPGGGN[0.98]FGGS[79.97]PGYGGGR	GFGDGYNGYGGGPGGGNFGGSPGYGGGR	VGSTSQPTLETFQDLLHRHPDAFYLARTAK	GFGDGYNGYGGGPGGGNFGGSPGYGGGR	GFGDGYNGYGGGPGGGNFGGSPGYGGGR	GFGDGYNGYGGGPGGGNFGGSPGYGGGR	GFGDGYNGYGGGPGGGNFGGSPGYGGGR	GFGDGYNGYGGGPGGGNFGGSPGYGGGR	0	1	1	1	1	1
		HVTVIGGGLM[15.99]GAGIAQ[0.98]VAAATGHTVVLVDQTEDILAK	HVTVIGGGLMGAGIAQVAAATGHTVVLVDQTEDILAK	VATLNSEEESDPPTYK	KAFSSCSSHMIVVSISYGSCIFMYFKTSAK	VDLYSPEGQQDQDRKVICFVDVSTLNVEDDSK	HDLKTQSPGDCTSLSSPPPPSDDISLKSGAK	SPWAPLSAGFCSPGSARPAGPESEPRLTSTR	SPWAPLSAGFCSPGSARPAGPESEPRLTSTR	0	0	0	0	0	0
		VATLNS[79.97]EEESDPPTYK	VATLNSEEESDPPTYK	AGEQQLSEPEDMEMEAGDTDDPPR	AAQLGPKQMQAPKLLHK	VATLNSEEESDPPTYK	VATLNSEEESDPPTYK	VATLNSEEESDPPTYK	VATLNSEEESDPPTYK	0	0	1	1	1	1
		AGEQQLS[79.97]EPEDMEMEAGDTDDPPR	AGEQQLSEPEDMEMEAGDTDDPPR	VENMSSNQDGNDSDEFM	AGEQQLSEPEDMEMEAGDTDDPPR	AGEQQLSEPEDMEMEAGDTDDPPR	AGEQQLSEPEDMEMEAGDTDDPPR	AGEQQLSEPEDMEMEAGDTDDPPR	AGEQQLSEPEDMEMEAGDTDDPPR	0	1	1	1	1	1
		VENMSSNQDGNDS[79.97]DEFM	VENMSSNQDGNDSDEFM	GTGDCSDEEVDGK	VENMSSNQDGNDSDEFM	VENMSSNQDGNDSDEFM	VENMSSNQDGNDSDEFM	VENMSSNQDGNDSDEFM	VENMSSNQDGNDSDEFM	0	1	1	1	1	1
		GTGDCS[79.97]DEEVDGK	GTGDCSDEEVDGK	AGGAGEGSDDDTSLT	GTGDCSDEEVDGK	GTGDCSDEEVDGK	GTGDCSDEEVDGK	GTGDCSDEEVDGK	GTGDCSDEEVDGK	0	1	1	1	1	1
		AGGAGEGS[79.97]DDDTSLT	AGGAGEGSDDDTSLT	HAFSPVASVESASGEVLHSPK	AGGAGEGSDDDTSLT	AGGAGEGSDDDTSLT	AGGAGEGSDDDTSLT	AGGAGEGSDDDTSLT	AGGAGEGSDDDTSLT	0	1	1	1	1	1
		HAFSPVASVES[79.97]AS[79.97]GEVLHSPK	HAFSPVASVESASGEVLHSPK	ILDIYHQEACNGCIISVGGQIPNNLAVPLYK	HAFSPVASVESASGEVLHSPK	HAFSPVASVESASGEVLHSPK	RLGPADSAPYPGGGGNSGSGGGSGGSK	RLGPADSAPYPGGGGNSGSGGGSGGSK	RLGPADSAPYPGGGGNSGSGGGSGGSK	0	1	1	0	0	0
		ILDIYHQEACNGCIISVGGQ[0.98]IPNNLAVPLYK	ILDIYHQEACNGCIISVGGQIPNNLAVPLYK	LLAAAAILLITTVNALSVRLGSYVQNVFTAAK	ILDIYHQEACNGCIISVGGQIPNNLAVPLYK	ILDIYHQEACNGCIISVGGQIPNNLAVPLYK	ILDIYHQEACNGCIISVGGQIPNNLAVPLYK	ILDIYHQEACNGCIISVGGQIPNNLAVPLYK	ILDIYHQEACNGCIISVGGQIPNNLAVPLYK	0	1	1	1	1	1
		DVPQQEEEAEGNYQ[0.98]ESWQASGSQPY[79.97]SPEHR	DVPQQEEEAEGNYQESWQASGSQPYSPEHR	AKPAMPQDSVPSPR	DTGSMDPDVQLCHCIESTVIEIINMSVSGI	DTGSMDPDVQLCHCIESTVIEIINMSVSGI	TKAQPFDPTFILACAPCNVICSILFNDR	TISFAGCFTQYFFAILLGATEFYLLAVMSYDR	TISFAGCFTQYFFAILLGATEFYLLAVMSYDR	0	0	0	0	0	0
		AKPAMPQDSVPS[79.97]PR	AKPAMPQDSVPSPR	LDPDSGQTVLCGMGELHIEIIHDR	NTAPTSSPSITAPR	AKPAMPQDSVPSPR	AKPAMPQDSVPSPR	AKPAMPQDSVPSPR	AKPAMPQDSVPSPR	0	0	1	1	1	1
		EGINPGYDDYADS[79.97]DEDQHDAYLER	EGINPGYDDYADSDEDQHDAYLER	RFVSQTNGNLYIANVESSDRGNYSCFVSSPSITK	EGINPGYDDYADSDEDQHDAYLER	EGINPGYDDYADSDEDQHDAYLER	EGINPGYDDYADSDEDQHDAYLER	EGINPGYDDYADSDEDQHDAYLER	EGINPGYDDYADSDEDQHDAYLER	0	1	1	1	1	1
		YASICQ[0.98]QNGLVPIVEPEVLPDGDHDLEHCQYVSEK	YASICQQNGLVPIVEPEVLPDGDHDLEHCQYVSEK	AESPETSAVESTQSTPQK	GQGTANPSGYISTLPGSSVVFHWPRNDYDQLLCVR	NQIQQAFVERDILTFAENPFVVSMYCSFETR	NQIQQAFVERDILTFAENPFVVSMYCSFETR	NQIQQAFVERDILTFAENPFVVSMYCSFETR	GSPGALSSDSELPENPYSQVKGYPATSQGSTSDEEPR	0	0	0	0	0	0
		AES[79.97]PETSAVESTQSTPQK	AESPETSAVESTQSTPQK	VFQPTPCSEEFVTTNALGLVEFYR	AESPETSAVESTQSTPQK	AESPETSAVESTQSTPQK	AESPETSAVESTQSTPQK	AESPETSAVESTQSTPQK	AESPETSAVESTQSTPQK	0	1	1	1	1	1
		VFQPTPCSEEFVTTN[0.98]ALGLVEFYR	VFQPTPCSEEFVTTNALGLVEFYR	MGWFTGIACLFWGILLTAR	VFQPTPCSEEFVTTNALGLVEFYR	VFQPTPCSEEFVTTNALGLVEFYR	VFQPTPCSEEFVTTNALGLVEFYR	VFQPTPCSEEFVTTNALGLVEFYR	VFQPTPCSEEFVTTNALGLVEFYR	0	1	1	1	1	1
		GPLLVQ[0.98]DVVFTDEM[15.99]AHFDR	GPLLVQDVVFTDEMAHFDR	SSGSPYGGGYGSGGGSGGYGSR	GPLLVQDVVFTDEMAHFDR	GPGGLPLALARTTGTSGARDR	GPGGLPLALARTTGTSGARDR	GPGGLPLALARTTGTSGARDR	GPGGLPLALARTTGTSGARDR	0	1	0	0	0	0
		SS[79.97]GSPYGGGYGSGGGSGGYGSR	SSGSPYGGGYGSGGGSGGYGSR	LEVTSDSEDASEVPEWLR	SSGSPYGGGYGSGGGSGGYGSR	SSGSPYGGGYGSGGGSGGYGSR	SSGSPYGGGYGSGGGSGGYGSR	SSGSPYGGGYGSGGGSGGYGSR	SSGSPYGGGYGSGGGSGGYGSR	0	1	1	1	1	1
		LEVTS[79.97]DSEDASEVPEWLR	LEVTSDSEDASEVPEWLR	DHGDLAFVDVPNDSPFQIVK	LEVTSDSEDASEVPEWLR	LEVTSDSEDASEVPEWLR	LEVTSDSEDASEVPEWLR	LEVTSDSEDASEVPEWLR	LEVTSDSEDASEVPEWLR	0	1	1	1	1	1
		DHGDLAFVDVPNDS[79.97]PFQIVK	DHGDLAFVDVPNDSPFQIVK	DMEDFVQSSGEHGVVVFSLGSMVSSMTEEK	DHGDLAFVDVPNDSPFQIVK	DHGDLAFVDVPNDSPFQIVK	DHGDLAFVDVPNDSPFQIVK	DHGDLAFVDVPNDSPFQIVK	DHGDLAFVDVPNDSPFQIVK	0	1	1	1	1	1
		DMEDFVQ[0.98]SSGEHGVVVFSLGSMVSSMTEEK	DMEDFVQSSGEHGVVVFSLGSMVSSMTEEK	LLGNMIVIVLGHHLGK	DMEDFVQSSGEHGVVVFSLGSMVSSMTEEK	DMEDFVQSSGEHGVVVFSLGSMVSSMTEEK	DMEDFVQSSGEHGVVVFSLGSMVSSMTEEK	DMEDFVQSSGEHGVVVFSLGSMVSSMTEEK	DMEDFVQSSGEHGVVVFSLGSMVSSMTEEK	0	1	1	1	1	1
		LLGN[0.98]MIVIVLGHHLGK	LLGNMIVIVLGHHLGK	EHQELMNVKLALDMEIATYRK	LLGNMIVIVLGHHLGK	LLGNMIVIVLGHHLGK	LLGNMIVIVLGHHLGK	LLGNMIVIVLGHHLGK	LLGNMIVIVLGHHLGK	0	1	1	1	1	1
		TLSQSS[79.97]ESGTLPSGPPGHTM[15.99]EVSC	TLSQSSESGTLPSGPPGHTMEVSC	SHSGPAGSFNKPAIR	RGFLTSCYSSSATTSQQKPLEK	RGFLTSCYSSSATTSQQKPLEK	RGFLTSCYSSSATTSQQKPLEK	RGFLTSCYSSSATTSQQKPLEK	RGFLTSCYSSSATTSQQKPLEK	0	0	0	0	0	0
		SHS[79.97]GPAGSFNKPAIR	SHSGPAGSFNKPAIR	VKDKGSYSDSASDTSSK	SHSGPAGSFNKPAIR	SHSGPAGSFNKPAIR	SHSGPAGSFNKPAIR	SHSGPAGSFNKPAIR	SHSGPAGSFNKPAIR	0	1	1	1	1	1
		NTPSQHSHSIQHS[79.97]PER	NTPSQHSHSIQHSPER	AYSGSDLPSGTSGGGGADGAR	VKDKGSYSDSASDTSSK	SQFEILKAQMFAERLAK	SQFEILKAQMFAERLAK	SQFEILKAQMFAERLAK	SQFEILKAQMFAERLAK	0	0	0	0	0	0
		AYS[79.97]GSDLPSGTSGGGGADGAR	AYSGSDLPSGTSGGGGADGAR	VLTPTQVMNRPSSISWDGLDPGK	AYSGSDLPSGTSGGGGADGAR	AYSGSDLPSGTSGGGGADGAR	AYSGSDLPSGTSGGGGADGAR	AYSGSDLPSGTSGGGGADGAR	AYSGSDLPSGTSGGGGADGAR	0	1	1	1	1	1
		VLTPTQVMNRPSS[79.97]ISWDGLDPGK	VLTPTQVMNRPSSISWDGLDPGK	VPPETIDSVIVGNVMQSSSDAAYLAR	VLTPTQVMNRPSSISWDGLDPGK	VLTPTQVMNRPSSISWDGLDPGK	VLTPTQVMNRPSSISWDGLDPGK	VLTPTQVMNRPSSISWDGLDPGK	VLTPTQVMNRPSSISWDGLDPGK	0	1	1	1	1	1
		VPPETIDSVIVGN[0.98]VMQSSSDAAYLAR	VPPETIDSVIVGNVMQSSSDAAYLAR	DGGQYALVAACAAGGQGHAMIVEAYPK	VPPETIDSVIVGNVMQSSSDAAYLAR	VPPETIDSVIVGNVMQSSSDAAYLAR	VPPETIDSVIVGNVMQSSSDAAYLAR	VPPETIDSVIVGNVMQSSSDAAYLAR	VPPETIDSVIVGNVMQSSSDAAYLAR	0	1	1	1	1	1
		DGGQYALVAACAAGGQ[0.98]GHAMIVEAYPK	DGGQYALVAACAAGGQGHAMIVEAYPK	AHQRVRLTK	DGGQYALVAACAAGGQGHAMIVEAYPK	DGGQYALVAACAAGGQGHAMIVEAYPK	DGGQYALVAACAAGGQGHAMIVEAYPK	DGGQYALVAACAAGGQGHAMIVEAYPK	DGGQYALVAACAAGGQGHAMIVEAYPK	0	1	1	1	1	1
		ASHS[79.97]AVDITK	ASHSAVDITK	FVFSLVDAMNGK	ASHSAVDITK	ASHSAVDITK	ASHSAVDITK	ASHSAVDITK	ASHSAVDITK	0	1	1	1	1	1
		FVFSLVDAMN[0.98]GK	FVFSLVDAMNGK	KSQRQEHLNGTVSGSVHASNR	FVFSLVDAMNGK	FVFSLVDAMNGK	FVFSLVDAMNGK	FVFSLVDAMNGK	FVFSLVDAMNGK	0	1	1	1	1	1
		T[79.97]LSQ[0.98]SSESGTLPSGPPGHTMEVSC	TLSQSSESGTLPSGPPGHTMEVSC	QSSYELFWYTHHIFIFLFISLAIHGGGRIIRGQTPESLR	TLSQSSESGTLPSGPPGHTMEVSC	TLSQSSESGTLPSGPPGHTMEVSC	TLSQSSESGTLPSGPPGHTMEVSC	TLSQSSESGTLPSGPPGHTMEVSC	TLSQSSESGTLPSGPPGHTMEVSC	0	1	1	1	1	1
		VSDTVVEPYNATLSVHQLVEN[0.98]TDETYCIDNEALYDICFR	VSDTVVEPYNATLSVHQLVENTDETYCIDNEALYDICFR	FYELGEEAMEK	VNLWLELVPHLHNLNDISQYTSTTTKVPSTDITLRPTR	SLMPGDDFIPEPHTAVHISSGSTMNITISKSCLNVFNNLAK	SLMPGDDFIPEPHTAVHISSGSTMNITISKSCLNVFNNLAK	LGEISSNLISFTEVDDAETVHNSTNCLELTKDLVVQR	IVKHAFEIIHLLTGENPLQVLVNAIINSGPREDSTR	0	0	0	0	0	0
		AAS[79.97]PEACEVDSK	AASPEACEVDSK	SLSVTSLGGLPAWEAER	AASPEACEVDSK	AASPEACEVDSK	AASPEACEVDSK	AASPEACEVDSK	AASPEACEVDSK	0	1	1	1	1	1
		S[79.97]LSVTS[79.97]LGGLPAWEAER	SLSVTSLGGLPAWEAER	SVLQAQSASPIFTHVYAALVAIINSK	SLSVTSLGGLPAWEAER	SLSVTSLGGLPAWEAER	SLSVTSLGGLPAWEAER	SLSVTSLGGLPAWEAER	SLSVTSLGGLPAWEAER	0	1	1	1	1	1
		RPLTTSPS[79.97]LEGTQETYTVAHEENVR	RPLTTSPSLEGTQETYTVAHEENVR	VLHAQCHSTPDSAEDVR	RPLTTSPSLEGTQETYTVAHEENVR	RPLTTSPSLEGTQETYTVAHEENVR	RPLTTSPSLEGTQETYTVAHEENVR	RPLTTSPSLEGTQETYTVAHEENVR	RPLTTSPSLEGTQETYTVAHEENVR	0	1	1	1	1	1
		VLHAQCHSTPDS[79.97]AEDVR	VLHAQCHSTPDSAEDVR	ASSSHHTSSGTSLSAIHSSGSSGRGAGPLK	VLHAQCHSTPDSAEDVR	VLHAQCHSTPDSAEDVR	VLHAQCHSTPDSAEDVR	VLHAQCHSTPDSAEDVR	VLHAQCHSTPDSAEDVR	0	1	1	1	1	1
		QDPKPLPYLCHSQ[0.98]PYTFDINLSVALK	QDPKPLPYLCHSQPYTFDINLSVALK	GYLLQIFTKPMQDRPTLFLEVIQR	TPAGLGRLSASAPESPAGGSGVAAAVPAAGSK	SSSTSSFDIVIVGGGIVGLASARTLILK	GDCSQTSGPTSPATNSKTILETDKSTLK	GDCSQTSGPTSPATNSKTILETDKSTLK	TTYAPSFPAGTPGSGLPAPPADTCGEEGDVSK	0	0	0	0	0	0
		GYLLQIFTKPMQ[0.98]DRPTLFLEVIQR	GYLLQIFTKPMQDRPTLFLEVIQR	APNHPRTDFTGSGSAVPGTSSSR	DQATCRWAVTEEELGINLKVQCTR	DQATCRWAVTEEELGINLKVQCTR	DQATCRWAVTEEELGINLKVQCTR	DQATCRWAVTEEELGINLKVQCTR	DQATCRWAVTEEELGINLKVQCTR	0	0	0	0	0	0
		VPEPFTLSEAAAPPS[79.97]DHS[79.97]APPSR	VPEPFTLSEAAAPPSDHSAPPSR	FCNTEDEETTYLRRPEGIER	ERPSGSSLNAHGSSGTAEGGNMSR	ERPSGSSLNAHGSSGTAEGGNMSR	NAPTLISEYSLHVPSDRASPPPK	NAPTLISEYSLHVPSDRASPPPK	NAPTLISEYSLHVPSDRASPPPK	0	0	0	0	0	0
		SAS[79.97]PDDDLGSSNWEAADLGNEER	SASPDDDLGSSNWEAADLGNEER	ASTEFIQPAPIALSEMTHSER	SASPDDDLGSSNWEAADLGNEER	SASPDDDLGSSNWEAADLGNEER	SASPDDDLGSSNWEAADLGNEER	SASPDDDLGSSNWEAADLGNEER	SASPDDDLGSSNWEAADLGNEER	0	1	1	1	1	1
		LSSES[79.97]HHGGSPIHWVLPAGMSAK	LSSESHHGGSPIHWVLPAGMSAK	QFAPIHAEAPEFIEMSVEQEILVTGIK	TELSAAADSDQPLDKMCHAK	ISSLKGIVSIKVSLEQGSATVK	ISSLKGIVSIKVSLEQGSATVK	ISSLKGIVSIKVSLEQGSATVK	SLKNTGTCLSSAILVGLLR	0	0	0	0	0	0
		QFAPIHAEAPEFIEMSVEQ[0.98]EILVTGIK	QFAPIHAEAPEFIEMSVEQEILVTGIK	GAQENGTGQATSRNGHSAR	QFAPIHAEAPEFIEMSVEQEILVTGIK	QFAPIHAEAPEFIEMSVEQEILVTGIK	QFAPIHAEAPEFIEMSVEQEILVTGIK	QFAPIHAEAPEFIEMSVEQEILVTGIK	QFAPIHAEAPEFIEMSVEQEILVTGIK	0	1	1	1	1	1
		WVTYFN[0.98]KPDIDAWELR	WVTYFNKPDIDAWELR	VHGHSDEEEEEEQPR	RTLLFTFNVPGSGNTYPK	RTLLFTFNVPGSGNTYPK	NACILQASGSPPAKSPTDPK	NACILQASGSPPAKSPTDPK	RQSVTTSFLSILTTLSLER	0	0	0	0	0	0
		VHGHS[79.97]DEEEEEEQPR	VHGHSDEEEEEEQPR	EERMFAMKSSLEDMDALELDFR	VHGHSDEEEEEEQPR	VHGHSDEEEEEEQPR	VHGHSDEEEEEEQPR	VHGHSDEEEEEEQPR	VHGHSDEEEEEEQPR	0	1	1	1	1	1
		SLFASAENEPPVPLVGN[0.98]WRPPQPIK	SLFASAENEPPVPLVGNWRPPQPIK	VYVSLPNEETRLLLLKNLLCK	GGLSNMLFQCSLPDSIASVGDEPR	SSFTTYLSYVVHLEVDHGIGTRTSK	SSFTTYLSYVVHLEVDHGIGTRTSK	LIGHQLLWTGDVSMQYTTDVLHSR	LIGHQLLWTGDVSMQYTTDVLHSR	0	0	0	0	0	0
		EWGYASHN[0.98]GPEHWHELYPIAK	EWGYASHNGPEHWHELYPIAK	GATLICAWAEEGADALGPDGQLLHSDAFPPPR	EAETIRNGIYNITVLALDADGR	APSGKPVTQFFVTSPDPAPNLK	QGLPGPPGAPGLNAAGAISAATYSTVPK	QEQGFTWWLNYILTPDDFTVK	QEQGFTWWLNYILTPDDFTVK	0	0	0	0	0	0
		GATLICAWAEEGADALGPDGQ[0.98]LLHSDAFPPPR	GATLICAWAEEGADALGPDGQLLHSDAFPPPR	NEEDVGAGDQGLMFGYATDETEECMPLTIVLAHK	GATLICAWAEEGADALGPDGQLLHSDAFPPPR	GATLICAWAEEGADALGPDGQLLHSDAFPPPR	GATLICAWAEEGADALGPDGQLLHSDAFPPPR	GATLICAWAEEGADALGPDGQLLHSDAFPPPR	GATLICAWAEEGADALGPDGQLLHSDAFPPPR	0	1	1	1	1	1
		NEEDVGAGDQ[0.98]GLMFGYATDETEECMPLTIVLAHK	NEEDVGAGDQGLMFGYATDETEECMPLTIVLAHK	NPANYFAEVEQMAFDPSNMPPGIEPSPDK	NEEDVGAGDQGLMFGYATDETEECMPLTIVLAHK	NEEDVGAGDQGLMFGYATDETEECMPLTIVLAHK	NEEDVGAGDQGLMFGYATDETEECMPLTIVLAHK	NEEDVGAGDQGLMFGYATDETEECMPLTIVLAHK	NEEDVGAGDQGLMFGYATDETEECMPLTIVLAHK	0	1	1	1	1	1
		NPANYFAEVEQMAFDPSN[0.98]MPPGIEPSPDK	NPANYFAEVEQMAFDPSNMPPGIEPSPDK	RPITGGSGSEGAGLGGGKYVSFEDR	NPANYFAEVEQMAFDPSNMPPGIEPSPDK	NPANYFAEVEQMAFDPSNMPPGIEPSPDK	NPANYFAEVEQMAFDPSNMPPGIEPSPDK	NPANYFAEVEQMAFDPSNMPPGIEPSPDK	NPANYFAEVEQMAFDPSNMPPGIEPSPDK	0	1	1	1	1	1
		VIHDNFGIVEGLM[15.99]TTVHAITATQK	VIHDNFGIVEGLMTTVHAITATQK	QGQYSPMAIEEQVAVIYAGVR	TRHMVVIQCTVDSEPPAELVLSR	TRHMVVIQCTVDSEPPAELVLSR	TRHMVVIQCTVDSEPPAELVLSR	TRHMVVIQCTVDSEPPAELVLSR	TRHMVVIQCTVDSEPPAELVLSR	0	0	0	0	0	0
		QGQYSPMAIEEQ[0.98]VAVIYAGVR	QGQYSPMAIEEQVAVIYAGVR	FIIGSVSEDNSEDEISNLVK	QGQYSPMAIEEQVAVIYAGVR	QGQYSPMAIEEQVAVIYAGVR	QGQYSPMAIEEQVAVIYAGVR	QGQYSPMAIEEQVAVIYAGVR	QGQYSPMAIEEQVAVIYAGVR	0	1	1	1	1	1
		FIIGSVSEDNS[79.97]EDEISNLVK	FIIGSVSEDNSEDEISNLVK	SLPPDMMAGPR	FIIGSVSEDNSEDEISNLVK	FIIGSVSEDNSEDEISNLVK	FIIGSVSEDNSEDEISNLVK	FIIGSVSEDNSEDEISNLVK	FIIGSVSEDNSEDEISNLVK	0	1	1	1	1	1
		APTAAPS[79.97]PEPR	APTAAPSPEPR	AFSFQDVQGLYLLTDGKPDTSCSLILDTVQR	APTAAPSPEPR	APTAAPSPEPR	APTAAPSPEPR	APTAAPSPEPR	APTAAPSPEPR	0	1	1	1	1	1
		EGQVEAAQPEQAAEAPAESSAQPNQ[0.98]LETGAS[79.97]SPER	EGQVEAAQPEQAAEAPAESSAQPNQLETGASSPER	FIECYIAEQNMVSIAVGCATR	AFSFQDVQGLYLLTDGKPDTSCSLILDTVQR	WKPATWPVVGITVGVVLLGFVIIGALIAIVTMR	MALPWLQRLELVLFTAAFLCGALAAAALTR	MALPWLQRLELVLFTAAFLCGALAAAALTR	MALPWLQRLELVLFTAAFLCGALAAAALTR	0	0	0	0	0	0
		FIECYIAEQN[0.98]MVSIAVGCATR	FIECYIAEQNMVSIAVGCATR	AQKAVPGGAAPTIFSR	FIECYIAEQNMVSIAVGCATR	FIECYIAEQNMVSIAVGCATR	FIECYIAEQNMVSIAVGCATR	FIECYIAEQNMVSIAVGCATR	FIECYIAEQNMVSIAVGCATR	0	1	1	1	1	1
		YHPM[15.99]DYYWWLR	YHPMDYYWWLR	STGSELVFR	AGADAASGDAAPEASGGR	AGADAASGDAAPEASGGR	AGGPAATAVPIGWQR	AGGPAATAVPIGWQR	AGGPAATAVPIGWQR	0	0	0	0	0	0
		ST[79.97]TFSTNYR	STTFSTNYR	IGHHSTSDDSSAYR	STTFSTNYR	STTFSTNYR	STTFSTNYR	STTFSTNYR	STTFSTNYR	0	1	1	1	1	1
		IGHHS[79.97]TSDDSSAYR	IGHHSTSDDSSAYR	AALSPGSVFSPGR	IGHHSTSDDSSAYR	IGHHSTSDDSSAYR	IGHHSTSDDSSAYR	IGHHSTSDDSSAYR	IGHHSTSDDSSAYR	0	1	1	1	1	1
		AEQS[79.97]LHDLQER	AEQSLHDLQER	VTGWGRSPE	AALSPGSVFSPGR	AALSPGSVFSPGR	AALSPGSVFSPGR	AALSPGSVFSPGR	AALSPGSVFSPGR	0	0	0	0	0	0
		RPPS[79.97]PEPSAK	RPPSPEPSAK	SVPTIDSGNEDDDSSFK	RPPSPEPSAK	RPPSPEPSAK	RPPSPEPSAK	RPPSPEPSAK	RPPSPEPSAK	0	1	1	1	1	1
		SVPTIDS[79.97]GNEDDDSSFK	SVPTIDSGNEDDDSSFK	SEGVRLSSWPK	SVPTIDSGNEDDDSSFK	SVPTIDSGNEDDDSSFK	SVPTIDSGNEDDDSSFK	SVPTIDSGNEDDDSSFK	SVPTIDSGNEDDDSSFK	0	1	1	1	1	1
		SES[79.97]PPPLSEPK	SESPPPLSEPK	ITAFVPNDGCLNFIEENDEVLVAGFGR	SESPPPLSEPK	GSLSPARSATPK	SKAGSASLRQKPK	SKAGSASLRQKPK	SKAGSASLRQKPK	0	1	0	0	0	0
		ITAFVPNDGCLN[0.98]FIEENDEVLVAGFGR	ITAFVPNDGCLNFIEENDEVLVAGFGR	GLSASLPDLDSESWIEVK	ITAFVPNDGCLNFIEENDEVLVAGFGR	ITAFVPNDGCLNFIEENDEVLVAGFGR	ITAFVPNDGCLNFIEENDEVLVAGFGR	ITAFVPNDGCLNFIEENDEVLVAGFGR	ITAFVPNDGCLNFIEENDEVLVAGFGR	0	1	1	1	1	1
		GLSAS[79.97]LPDLDSESWIEVK	GLSASLPDLDSESWIEVK	GILGYTEDQVVSDFNSNSHSSTFDAGAGIALNDNFVK	GLSASLPDLDSESWIEVK	GLSASLPDLDSESWIEVK	GLSASLPDLDSESWIEVK	GLSASLPDLDSESWIEVK	GLSASLPDLDSESWIEVK	0	1	1	1	1	1
		GILGYTEDQVVSCDFNSN[0.98]SHSSTFDAGAGIALNDNFVK	GILGYTEDQVVSCDFNSNSHSSTFDAGAGIALNDNFVK	RPASPSSPEHLPATPAESPAQR	GILGYTEDQVVSDFNSNSHSSTFDAGAGIALNDNFVK	GILGYTEDQVVSDFNSNSHSSTFDAGAGIALNDNFVK	GILGYTEDQVVSDFNSNSHSSTFDAGAGIALNDNFVK	GILGYTEDQVVSDFNSNSHSSTFDAGAGIALNDNFVK	GILGYTEDQVVSDFNSNSHSSTFDAGAGIALNDNFVK	0	0	0	0	0	0
		RPAS[79.97]PS[79.97]SPEHLPATPAESPAQR	RPASPSSPEHLPATPAESPAQR	AIGGIILTASHNPGGPNGDFGIK	RPASPSSPEHLPATPAESPAQR	RPASPSSPEHLPATPAESPAQR	RPASPSSPEHLPATPAESPAQR	RPASPSSPEHLPATPAESPAQR	RPASPSSPEHLPATPAESPAQR	0	1	1	1	1	1
		AIGGIILTAS[79.97]HNPGGPN[0.98]GDFGIK	AIGGIILTASHNPGGPNGDFGIK	GLLTRPANSKAK	AIGGIILTASHNPGGPNGDFGIK	AIGGIILTASHNPGGPNGDFGIK	AIGGIILTASHNPGGPNGDFGIK	AIGGIILTASHNPGGPNGDFGIK	AIGGIILTASHNPGGPNGDFGIK	0	1	1	1	1	1
		GLS[79.97]PLSSTADTK	GLSPLSSTADTK	SEQLSKESYDELFQTSVLMSDNHILETDEENTQPR	GLSPLSSTADTK	GLSPLSSTADTK	GLSPLSSTADTK	GLSPLSSTADTK	GLSPLSSTADTK	0	1	1	1	1	1
		ELGATDCINPQDYTKPIQ[0.98]EVLQEMTDGGVDFSFEVIGR	ELGATDCINPQDYTKPIQEVLQEMTDGGVDFSFEVIGR	TDLMAFSPSLSDSR	SEQLSKESYDELFQTSVLMSDNHILETDEENTQPR	QAWPQNSSSCGTEGTFHLPVDTGTENRTYQASSAAFR	AKELGATDCINPQDYTKPIQEVLQEMTDGGVDFSFEVIGR	AKELGATDCINPQDYTKPIQEVLQEMTDGGVDFSFEVIGR	AKELGATDCINPQDYTKPIQEVLQEMTDGGVDFSFEVIGR	0	0	0	0	0	0
		VIENTDGS[79.97]EEEMDAR	VIENTDGSEEEMDAR	YHGHSMSDPGVSYR	VMLKAIPSFLNSFNR	VIENTDGSEEEMDAR	VIENTDGSEEEMDAR	VIENTDGSEEEMDAR	VIENTDGSEEEMDAR	0	0	1	1	1	1
		Y[79.97]HGHSMSDPGVS[79.97]YR	YHGHSMSDPGVSYR	AAEIPAVASCWVGPQVSPEHK	YHGHSMSDPGVSYR	YHGHSMSDPGVSYR	YHGHSMSDPGVSYR	YHGHSMSDPGVSYR	GGAPSASSAPTVSLAPVVTTCA	0	1	1	1	1	0
		AAEIPAVASCWVGPQVS[79.97]PEHK	AAEIPAVASCWVGPQVSPEHK	WLDESDAEMELR	AAEIPAVASCWVGPQVSPEHK	AAEIPAVASCWVGPQVSPEHK	AAEIPAVASCWVGPQVSPEHK	AAEIPAVASCWVGPQVSPEHK	AAEIPAVASCWVGPQVSPEHK	0	1	1	1	1	1
		WLDES[79.97]DAEMELR	WLDESDAEMELR	AAVNGLWGK	AHAHTAPTPSRCLR	WLDESDAEMELR	WLDESDAEMELR	WLDESDAEMELR	WLDESDAEMELR	0	0	1	1	1	1
		AAVN[0.98]GLWGK	AAVNGLWGK	FVLLETGGQAGITRSVVATTR	AAVNGLWGK	AAVNGLWGK	AAVNGLWGK	AAVNGLWGK	AAVNGLWGK	0	1	1	1	1	1
		N[0.98]GTISVVLGGDHSMAIGSISGHAR	NGTISVVLGGDHSMAIGSISGHAR	YGMGTSVER	FEMTEQEKQSITDELKQCK	FEMTEQEKQSITDELKQCK	FEMTEQEKQSITDELKQCK	FEMTEQEKQSITDELKQCK	FEMTEQEKQSITDELKQCK	0	0	0	0	0	0
		YGMGTS[79.97]VER	YGMGTSVER	QTQTFTTYSDNQPGVLIQVYEGER	YGMGTSVER	YGMGTSVER	YGMGTSVER	YGMGTSVER	YGMGTSVER	0	1	1	1	1	1
		QTQTFTTYSDNQ[0.98]PGVLIQVYEGER	QTQTFTTYSDNQPGVLIQVYEGER	ILVEGIGEVQEYVDVCDYAAGLSR	QTQTFTTYSDNQPGVLIQVYEGER	QTQTFTTYSDNQPGVLIQVYEGER	QTQTFTTYSDNQPGVLIQVYEGER	QTQTFTTYSDNQPGVLIQVYEGER	QTQTFTTYSDNQPGVLIQVYEGER	0	1	1	1	1	1
		ILVEGIGEVQ[0.98]EYVDVCDYAAGLSR	ILVEGIGEVQEYVDVCDYAAGLSR	THTQDAVPLTLGQEFSGYVQQVQYAMER	ILVEGIGEVQEYVDVCDYAAGLSR	ILVEGIGEVQEYVDVCDYAAGLSR	ILVEGIGEVQEYVDVCDYAAGLSR	ILVEGIGEVQEYVDVCDYAAGLSR	ILVEGIGEVQEYVDVCDYAAGLSR	0	1	1	1	1	1
		THTQDAVPLTLGQEFSGYVQ[0.98]QVQYAMER	THTQDAVPLTLGQEFSGYVQQVQYAMER	IEISTIASNYHLEVNPSDAGNSDR	THTQDAVPLTLGQEFSGYVQQVQYAMER	THTQDAVPLTLGQEFSGYVQQVQYAMER	THTQDAVPLTLGQEFSGYVQQVQYAMER	THTQDAVPLTLGQEFSGYVQQVQYAMER	THTQDAVPLTLGQEFSGYVQQVQYAMER	0	1	1	1	1	1
		IEIS[79.97]TIASN[0.98]YHLEVNPS[79.97]DAGNSDR	IEISTIASNYHLEVNPSDAGNSDR	GSSPSTRSSQGSQGSSSLEEKEVVEVTDSR	IEISTIASNYHLEVNPSDAGNSDR	GHSGLVKGLTWDPVGKYIASQADDR	MGTSQTQTSLSPEPLPLLSPLSSFQPK	MGTSQTQTSLSPEPLPLLSPLSSFQPK	MGTSQTQTSLSPEPLPLLSPLSSFQPK	0	1	0	0	0	0
		GFQQILAGDYDHLPEQ[0.98]AFYMVGPIEEAVAK	GFQQILAGDYDHLPEQAFYMVGPIEEAVAK	GILAADESVGTMGNR	FSESSALVQHQRTHTGERPYACGDCGK	GSSPSTRSSQGSQGSSSLEEKEVVEVTDSR	RPAICVYANTGSTLSGLMTSPEPIKNRLR	RPAICVYANTGSTLSGLMTSPEPIKNRLR	RPAICVYANTGSTLSGLMTSPEPIKNRLR	0	0	0	0	0	0
		GILAADES[79.97]VGTMGNR	GILAADESVGTMGNR	APPTAGPASSSPKIALK	VAEKLEALSVREAR	GILAADESVGTMGNR	GILAADESVGTMGNR	GILAADESVGTMGNR	GILAADESVGTMGNR	0	0	1	1	1	1
		LVSFHDDS[79.97]DEDLLHI	LVSFHDDSDEDLLHI	LISWYDNEYGYSNR	SQNGSLGSSVMAAVGPPR	LVSFHDDSDEDLLHI	LVSFHDDSDEDLLHI	LVSFHDDSDEDLLHI	LVSFHDDSDEDLLHI	0	0	1	1	1	1
		LISWYDN[0.98]EYGYSNR	LISWYDNEYGYSNR	LFSVINGLFIMSSSASAANGNYSK	LISWYDNEYGYSNR	LISWYDNEYGYSNR	LISWYDNEYGYSNR	LISWYDNEYGYSNR	LISWYDNEYGYSNR	0	1	1	1	1	1
		MEHIPESRPLSPT[79.97]AFSLESLR	MEHIPESRPLSPTAFSLESLR	EGGAEGSPGSKLPPIVGTTSDLAK	SVLQLDQQGTASTSDAWLHALR	SVLQLDQQGTASTSDAWLHALR	SVLQLDQQGTASTSDAWLHALR	CEFAVRPDGADAVPAAPRGLR	SSSSVLSSLTPAKSAPVINNGSPTILGK	0	0	0	0	0	0
		ELEKPIQSKPQSPVIQATAGS[79.97]PK	ELEKPIQSKPQSPVIQATAGSPK	ARISQSTKTFTPYER	ELEKPIQSKPQSPVIQATAGSPK	ELEKPIQSKPQSPVIQATAGSPK	ELEKPIQSKPQSPVIQATAGSPK	ELEKPIQSKPQSPVIQATAGSPK	ELEKPIQSKPQSPVIQATAGSPK	0	1	1	1	1	1
		DLTHSDSES[79.97]SLHTSDR	DLTHSDSESSLHTSDR	AIASRVRGAVASVTFDDFHK	IRCHWGGNVLGPKSVAR	KVRVFTFSVGQHNYDR	TSSPNRTTQRDNPR	TSSPNRTTQRDNPR	INPGNNILEFKTQETTHR	0	0	0	0	0	0
		RPHT[79.97]PTPGIYMGRPTYGSSR	RPHTPTPGIYMGRPTYGSSR	AGLTMNDIDAFEFHEAFSGQILANFK	MKMIESSWKQNNFSLSMK	QLSHDQESVGPPSLDGQHTSK	MDRTPPPPTLSPAAITVGR	MDRTPPPPTLSPAAITVGR	MDRTPPPPTLSPAAITVGR	0	0	0	0	0	0
		AGLTMNDIDAFEFHEAFSGQ[0.98]ILANFK	AGLTMNDIDAFEFHEAFSGQILANFK	TLSSSDTELLVLNSSDPVAEVAIR	AGLTMNDIDAFEFHEAFSGQILANFK	AGLTMNDIDAFEFHEAFSGQILANFK	AGLTMNDIDAFEFHEAFSGQILANFK	AGLTMNDIDAFEFHEAFSGQILANFK	AGLTMNDIDAFEFHEAFSGQILANFK	0	1	1	1	1	1
		LCDFGSASHVADNDITPY[79.97]LVSR	LCDFGSASHVADNDITPYLVSR	NVPQEESLEDSDVDADFK	LCDFGSASHVADNDITPYLVSR	LCDFGSASHVADNDITPYLVSR	LCDFGSASHVADNDITPYLVSR	LCDFGSASHVADNDITPYLVSR	LCDFGSASHVADNDITPYLVSR	0	1	1	1	1	1
		NVPQEESLEDS[79.97]DVDADFK	NVPQEESLEDSDVDADFK	YFMKMLSSVSETLIFIFMGVSTVGK	NVPQEESLEDSDVDADFK	NVPQEESLEDSDVDADFK	NVPQEESLEDSDVDADFK	NVPQEESLEDSDVDADFK	NVPQEESLEDSDVDADFK	0	1	1	1	1	1
		KPEDWDEEM[15.99]DGEWEPPVIQNPEYK	KPEDWDEEMDGEWEPPVIQNPEYK	ASVSDLSPR	QTVTKDVTDKPLDLSSKVVDVDTSK	QTVTKDVTDKPLDLSSKVVDVDTSK	QTVTKDVTDKPLDLSSKVVDVDTSK	QTVTKDVTDKPLDLSSKVVDVDTSK	QTVTKDVTDKPLDLSSKVVDVDTSK	0	0	0	0	0	0
		ASVSDLS[79.97]PR	ASVSDLSPR	ATAPAAVTAASLVSAPSSISGK	ASVSDLSPR	ASVSDLSPR	ASVSDLSPR	ASVSDLSPR	ASVSDLSPR	0	1	1	1	1	1
		GDSAPQASS[79.97]DLEDDPHTHTK	GDSAPQASSDLEDDPHTHTK	SSASDVFEMMKDLR	ATAPAAVTAASLVSAPSSISGK	ATAPAAVTAASLVSAPSSISGK	DGSTPREFTKVSTFLSWIK	DGSTPREFTKVSTFLSWIK	DGSTPREFTKVSTFLSWIK	0	0	0	0	0	0
		SAS[79.97]PAPADVAPAQEDLR	SASPAPADVAPAQEDLR	ILAELLPQYLDQDLYMIVNGGVEETTELLR	SSASDVFEMMKDLR	SASPAPADVAPAQEDLR	SASPAPADVAPAQEDLR	SASPAPADVAPAQEDLR	SASPAPADVAPAQEDLR	0	0	1	1	1	1
		ILAELLPQ[0.98]YLDQDLYMIVNGGVEETTELLR	ILAELLPQYLDQDLYMIVNGGVEETTELLR	TLVKSLSTDTSRQESDSVSYK	ILAELLPQYLDQDLYMIVNGGVEETTELLR	ILAELLPQYLDQDLYMIVNGGVEETTELLR	ILAELLPQYLDQDLYMIVNGGVEETTELLR	ILAELLPQYLDQDLYMIVNGGVEETTELLR	ILAELLPQYLDQDLYMIVNGGVEETTELLR	0	1	1	1	1	1
		M[15.99]EHIPESRPLS[79.97]PTAFSLESLR	MEHIPESRPLSPTAFSLESLR	ASSGGGGGGLMEEMNKLLAK	VLLSLGEKLAQTPEDPASLGQAASK	ETDGAPSGPGPRQQPSALCARGSK	EKQKPDIVLFPEPVRVLEGETAR	EKQKPDIVLFPEPVRVLEGETAR	EKQKPDIVLFPEPVRVLEGETAR	0	0	0	0	0	0
		HGSWGSGLDM[15.99]HTKPWIR	HGSWGSGLDMHTKPWIR	EGTVTAGNASGMSDGAGVVIIASEDAVK	TAQKIMAPPGGRSNITSLS	TAQKIMAPPGGRSNITSLS	SLNELDSLKIPSESGEKLK	SKATPGAPSLTSVIPTAVERLK	SVASVTWADGTTNVYRVGHK	0	0	0	0	0	0
		EGTVTAGN[0.98]ASGMSDGAGVVIIASEDAVK	EGTVTAGNASGMSDGAGVVIIASEDAVK	QGDNISDDEDEVR	EGTVTAGNASGMSDGAGVVIIASEDAVK	EGTVTAGNASGMSDGAGVVIIASEDAVK	EGTVTAGNASGMSDGAGVVIIASEDAVK	EGTVTAGNASGMSDGAGVVIIASEDAVK	EGTVTAGNASGMSDGAGVVIIASEDAVK	0	1	1	1	1	1
		QGDNIS[79.97]DDEDEVR	QGDNISDDEDEVR	SAIYSTPSHKDHNEDDR	TLSLLTVSSKLKHR	QGDNISDDEDEVR	QGDNISDDEDEVR	QGDNISDDEDEVR	QGDNISDDEDEVR	0	0	1	1	1	1
		DWEDDS[79.97]DEDM[15.99]SNFDR	DWEDDSDEDMSNFDR	SGTIFDNFLITNDEAYAEEFGNETWGVTK	DWEDDSDEDMSNFDR	DWEDDSDEDMSNFDR	DWEDDSDEDMSNFDR	DWEDDSDEDMSNFDR	DWEDDSDEDMSNFDR	0	1	1	1	1	1
		SGTIFDNFLITN[0.98]DEAYAEEFGNETWGVTK	SGTIFDNFLITNDEAYAEEFGNETWGVTK	LLARQAGWQDVLTRLYVLEATATDSGPPR	SGTIFDNFLITNDEAYAEEFGNETWGVTK	SGTIFDNFLITNDEAYAEEFGNETWGVTK	SGTIFDNFLITNDEAYAEEFGNETWGVTK	SGTIFDNFLITNDEAYAEEFGNETWGVTK	SGTIFDNFLITNDEAYAEEFGNETWGVTK	0	1	1	1	1	1
		TVPAAVPGICFLSGGMS[79.97]EEDATLNLNAINR	TVPAAVPGICFLSGGMSEEDATLNLNAINR	GFGDGYNGYGGGPGGGNFGGSPGYGGGR	SCQQEHCKPSKNGPKGSGSLHHHSASSK	TVPAAVPGICFLSGGMSEEDATLNLNAINR	TVPAAVPGICFLSGGMSEEDATLNLNAINR	TVPAAVPGICFLSGGMSEEDATLNLNAINR	TVPAAVPGICFLSGGMSEEDATLNLNAINR	0	0	1	1	1	1
		GFGDGYN[0.98]GYGGGPGGGNFGGS[79.97]PGYGGGR	GFGDGYNGYGGGPGGGNFGGSPGYGGGR	TYSSGSSGGSHPSSR	GFGDGYNGYGGGPGGGNFGGSPGYGGGR	GFGDGYNGYGGGPGGGNFGGSPGYGGGR	GFGDGYNGYGGGPGGGNFGGSPGYGGGR	GFGDGYNGYGGGPGGGNFGGSPGYGGGR	GFGDGYNGYGGGPGGGNFGGSPGYGGGR	0	1	1	1	1	1
		QQ[0.98]HGVAAQHHGLVAR	QQHGVAAQHHGLVAR	QFAPIHAEAPEFIEMSVEQEILVTGIK	ISRSISESAFSAR	TYSSGSSGGSHPSSR	EEERMSKPGAVSTPVK	EEERMSKPGAVSTPVK	EEERMSKPGAVSTPVK	0	0	0	0	0	0
		Q[0.98]FAPIHAEAPEFIEMSVEQEILVTGIK	QFAPIHAEAPEFIEMSVEQEILVTGIK	MAMPINVSDPDLLR	QFAPIHAEAPEFIEMSVEQEILVTGIK	QFAPIHAEAPEFIEMSVEQEILVTGIK	QFAPIHAEAPEFIEMSVEQEILVTGIK	QFAPIHAEAPEFIEMSVEQEILVTGIK	QFAPIHAEAPEFIEMSVEQEILVTGIK	0	1	1	1	1	1
		MAMPINVS[79.97]DPDLLR	MAMPINVSDPDLLR	TFSKEDDSTSNVHNTLQTKAA	MAMPINVSDPDLLR	MAMPINVSDPDLLR	MAMPINVSDPDLLR	MAMPINVSDPDLLR	MAMPINVSDPDLLR	0	1	1	1	1	1
		TLSQ[0.98]SS[79.97]ESGTLPSGPPGHTMEVSC	TLSQSSESGTLPSGPPGHTMEVSC	TGTTQSRSFRILAQITGTEHLK	TFSKEDDSTSNVHNTLQTKAA	TWDPDQPPRDLTDAFLAEIEK	TWDPDQPPRDLTDAFLAEIEK	TWDPDQPPRDLTDAFLAEIEK	EESDDRLDLLLGSSYGISSPDSQPKK	0	0	0	0	0	0
		ENNN[0.98]VNYDWIHWDPENPYK	ENNNVNYDWIHWDPENPYK	DMAIATGGAVFGEEGLNLNLEDVQAHDLGK	TRIAAQGFTVVAILLGLAASTMK	TRIAAQGFTVVAILLGLAASTMK	TRIAAQGFTVVAILLGLAASTMK	TRIAAQGFTVVAILLGLAASTMK	TRIAAQGFTVVAILLGLAASTMK	0	0	0	0	0	0
		DMAIATGGAVFGEEGLN[0.98]LNLEDVQAHDLGK	DMAIATGGAVFGEEGLNLNLEDVQAHDLGK	SPDSGGASTAR	DMAIATGGAVFGEEGLNLNLEDVQAHDLGK	DMAIATGGAVFGEEGLNLNLEDVQAHDLGK	DMAIATGGAVFGEEGLNLNLEDVQAHDLGK	DMAIATGGAVFGEEGLNLNLEDVQAHDLGK	DMAIATGGAVFGEEGLNLNLEDVQAHDLGK	0	1	1	1	1	1
		SPS[79.97]DSMAEGER	SPSDSMAEGER	GDDASEEGQNGSSPK	SSSRSSKSSR	SPSDSMAEGER	SPSDSMAEGER	SPSDSMAEGER	SPSDSMAEGER	0	0	1	1	1	1
		GDDASEEGQN[0.98]GSS[79.97]PK	GDDASEEGQNGSSPK	HLVHLDWVSK	ELIAQLELDPKCK	GDDASEEGQNGSSPK	GDDASEEGQNGSSPK	GDDASEEGQNGSSPK	GDDASEEGQNGSSPK	0	0	1	1	1	1
		LHVS[79.97]TINLQK	LHVSTINLQK	GKPIHHFISTSTFSQYTVVDDIAVAK	HLVHLDWVSK	HLVHLDWVSK	QENAQKALGAVSK	LHAVPAAKTVKFK	LHAVPAAKTVKFK	0	0	0	0	0	0
		GKPIHHFISTSTFSQ[0.98]YTVVDDIAVAK	GKPIHHFISTSTFSQYTVVDDIAVAK	EEAQPASPSSVQDR	GKPIHHFISTSTFSQYTVVDDIAVAK	GKPIHHFISTSTFSQYTVVDDIAVAK	GKPIHHFISTSTFSQYTVVDDIAVAK	GKPIHHFISTSTFSQYTVVDDIAVAK	GKPIHHFISTSTFSQYTVVDDIAVAK	0	1	1	1	1	1
		EEAQPASPS[79.97]SVQDR	EEAQPASPSSVQDR	LKGSLGTGAEEGTPVATGVTTPGGK	TQALAAFHHSVEIR	EEAQPASPSSVQDR	EEAQPASPSSVQDR	EEAQPASPSSVQDR	EEAQPASPSSVQDR	0	0	1	1	1	1
		HCMHVLT[79.97]APLLANTTEDKPS[79.97]K	HCMHVLTAPLLANTTEDKPSK	GSEDYPDPPLPHSYSSDR	GVVVFGEPITASLGTDGSHYWSK	GVVVFGEPITASLGTDGSHYWSK	GVVVFGEPITASLGTDGSHYWSK	GVVVFGEPITASLGTDGSHYWSK	GVVVFGEPITASLGTDGSHYWSK	0	0	0	0	0	0
		GSEDYPDPPLPHS[79.97]YSSDR	GSEDYPDPPLPHSYSSDR	CSESCGGGVQEAVVSCLNKQTRELADENLCVTSR	GSEDYPDPPLPHSYSSDR	GSEDYPDPPLPHSYSSDR	CIVLVTELMTSGTLKTYLK	AETASSSSASSDSSQYRSPSDR	AETASSSSASSDSSQYRSPSDR	0	1	1	0	0	0
		GILGYTEDQVVSDFN[0.98]SNSHS[79.97]S[79.97]TFDAGAGIALNDNFVK	GILGYTEDQVVSDFNSNSHSSTFDAGAGIALNDNFVK	IVGCICEEDNCTVIWFWLHQGESQR	QGAIDTSFTNRIQEMEERISGAEDSIEIIDSTVK	NPQFVFDIHKGSITDACLSVVAQTFMDSCSTSEHR	NPQFVFDIHKGSITDACLSVVAQTFMDSCSTSEHR	GILGYTEDQVVSDFNSNSHSSTFDAGAGIALNDNFVK	GILGYTEDQVVSDFNSNSHSSTFDAGAGIALNDNFVK	0	0	0	0	1	1
		IVGCICEEDN[0.98]CTVIWFWLHQGESQR	IVGCICEEDNCTVIWFWLHQGESQR	TLMHGQGVCTELSEIEAIQESLQTSDK	IVGCICEEDNCTVIWFWLHQGESQR	IVGCICEEDNCTVIWFWLHQGESQR	IVGCICEEDNCTVIWFWLHQGESQR	IVGCICEEDNCTVIWFWLHQGESQR	IVGCICEEDNCTVIWFWLHQGESQR	0	1	1	1	1	1
		AKPAAQSEEETAAS[79.97]PAAS[79.97]PTPQSAQEPSAPGK	AKPAAQSEEETAASPAASPTPQSAQEPSAPGK	GETLTDSDSLNEMEVAPPSLSK	AKPAAQSEEETAASPAASPTPQSAQEPSAPGK	AKPAAQSEEETAASPAASPTPQSAQEPSAPGK	AKPAAQSEEETAASPAASPTPQSAQEPSAPGK	AKPAAQSEEETAASPAASPTPQSAQEPSAPGK	AKPAAQSEEETAASPAASPTPQSAQEPSAPGK	0	1	1	1	1	1
		GETLTDSDS[79.97]LNEMEVAPPSLSK	GETLTDSDSLNEMEVAPPSLSK	SNGHTSTDQLSEEKEK	GETLTDSDSLNEMEVAPPSLSK	GETLTDSDSLNEMEVAPPSLSK	GETLTDSDSLNEMEVAPPSLSK	GETLTDSDSLNEMEVAPPSLSK	GETLTDSDSLNEMEVAPPSLSK	0	1	1	1	1	1
		QAS[79.97]TDAGTAGALTPQHVR	QASTDAGTAGALTPQHVR	VGSSSSSFR	SLSRTPSSSSSSLDSIK	QYFHAGGNGLKKTFLEK	AFSCSSSVRIHER	DSSDVYSTQKNSSEQFEK	DSSDVYSTQKNSSEQFEK	0	0	0	0	0	0
		VGS[79.97]SSSSFR	VGSSSSSFR	QIVWNGPVGVFEWEAFAR	VGSSSSSFR	VGSSSSSFR	VGSSSSSFR	VGSSSSSFR	VGSSSSSFR	0	1	1	1	1	1
		QIVWN[0.98]GPVGVFEWEAFAR	QIVWNGPVGVFEWEAFAR	QLSVPASDEEDEVPVPVPR	QIVWNGPVGVFEWEAFAR	QIVWNGPVGVFEWEAFAR	QIVWNGPVGVFEWEAFAR	QIVWNGPVGVFEWEAFAR	QIVWNGPVGVFEWEAFAR	0	1	1	1	1	1
		Q[0.98]LSVPAS[79.97]DEEDEVPVPVPR	QLSVPASDEEDEVPVPVPR	KLGPISPPQPPSVSAWNKPLTSFGSATSSEGTR	QLSVPASDEEDEVPVPVPR	QLSVPASDEEDEVPVPVPR	QLSVPASDEEDEVPVPVPR	QLSVPASDEEDEVPVPVPR	QLSVPASDEEDEVPVPVPR	0	1	1	1	1	1
		FLESGGQDGAGDN[0.98]DDLDLEEALEPDMEEDDDQK	FLESGGQDGAGDNDDLDLEEALEPDMEEDDDQK	SLAALDALNTDDENDEEEYEAWK	SVTCRGDEDSLVHPAACSLKDQPTLTEPCVR	SVTCRGDEDSLVHPAACSLKDQPTLTEPCVR	ETGTSDESSSEQAAFNCFAQASSPAVSTVGTSNLK	ETGTSDESSSEQAAFNCFAQASSPAVSTVGTSNLK	ETGTSDESSSEQAAFNCFAQASSPAVSTVGTSNLK	0	0	0	0	0	0
		SLAALDALNT[79.97]DDEN[0.98]DEEEYEAWK	SLAALDALNTDDENDEEEYEAWK	SYLPGSGLTTTRSGDVIYTGRK	SLAALDALNTDDENDEEEYEAWK	SLAALDALNTDDENDEEEYEAWK	SLAALDALNTDDENDEEEYEAWK	SLAALDALNTDDENDEEEYEAWK	SLAALDALNTDDENDEEEYEAWK	0	1	1	1	1	1
		SVYAHFPINVVIQEN[0.98]GSLVEIR	SVYAHFPINVVIQENGSLVEIR	TGTFGVLMDASPR	LDEWLNFKLEPEAASLLLQLR	LDEWLNFKLEPEAASLLLQLR	IPSGFFLREDTLSELEPQL	SHECTRNAEIFLALKNQR	ATNPFWSELSASNPFLEDITQLR	0	0	0	0	0	0
		ASS[79.97]FADMMGILK	ASSFADMMGILK	AMSQDGASQFQEVILQELELSVK	ASSFADMMGILK	ASSFADMMGILK	ASSFADMMGILK	ASSFADMMGILK	ASSFADMMGILK	0	1	1	1	1	1
		AMSQDGASQFQ[0.98]EVILQELELSVK	AMSQDGASQFQEVILQELELSVK	TAKLDLLMQK	AMSQDGASQFQEVILQELELSVK	AMSQDGASQFQEVILQELELSVK	AMSQDGASQFQEVILQELELSVK	AMSQDGASQFQEVILQELELSVK	AMSQDGASQFQEVILQELELSVK	0	1	1	1	1	1
		SETNWES[79.97]PK	SETNWESPK	AEEPSEEEADAPKPK	SETNWESPK	SETNWESPK	SETNWESPK	SETNWESPK	SETNWESPK	0	1	1	1	1	1
		AEEPS[79.97]EEEADAPKPK	AEEPSEEEADAPKPK	LLKPGEEPSEYTDEEDTK	AEEPSEEEADAPKPK	AEEPSEEEADAPKPK	AEEPSEEEADAPKPK	AEEPSEEEADAPKPK	AEEPSEEEADAPKPK	0	1	1	1	1	1
		LLKPGEEPSEYT[79.97]DEEDTK	LLKPGEEPSEYTDEEDTK	AVGCRNTSVVVTLLK	LLKPGEEPSEYTDEEDTK	LLKPGEEPSEYTDEEDTK	LLKPGEEPSEYTDEEDTK	LLKPGEEPSEYTDEEDTK	LLKPGEEPSEYTDEEDTK	0	1	1	1	1	1
		HSASDPGPPPVVNSS[79.97]SR	HSASDPGPPPVVNSSSR	GPKPGPAVWLSWKVSGPAAPAQSYTALFR	AVGCRNTSVVVTLLK	AVGCRNTSVVVTLLK	AVGCRNTSVVVTLLK	AVGCRNTSVVVTLLK	GTIPKRPWPSATLSGTSAR	0	0	0	0	0	0
		SQSSNDTFPTAMHIAAALEVHQ[0.98]VLLPGLQK	SQSSNDTFPTAMHIAAALEVHQVLLPGLQK	VLHGAQTSDEEK	AVDLLETRVKDLEQSLQAAEEQLSQSR	AVDLLETRVKDLEQSLQAAEEQLSQSR	SISQSSTDSYSSAASYTDSSDDEVSPR	NTLPFLLVFVSMYIHGTPSQGADPAR	DLLPSQTASSLCISSRSESVWTTTPR	0	0	0	0	0	0
		VLHGAQT[79.97]SDEEK	VLHGAQTSDEEK	DLLTEIGAIGWDKLACVDTSFTTIKLK	VLHGAQTSDEEK	VLHGAQTSDEEK	VLHGAQTSDEEK	VLHGAQTSDEEK	VLHGAQTSDEEK	0	1	1	1	1	1
		RPST[79.97]NDHSLDEGVGLVHSN[0.98]TATEHIPSPAK	RPSTNDHSLDEGVGLVHSNTATEHIPSPAK	QSSFEIPDDVPLPAGWEMAK	RPSTNDHSLDEGVGLVHSNTATEHIPSPAK	RPSTNDHSLDEGVGLVHSNTATEHIPSPAK	RPSTNDHSLDEGVGLVHSNTATEHIPSPAK	RPSTNDHSLDEGVGLVHSNTATEHIPSPAK	RPSTNDHSLDEGVGLVHSNTATEHIPSPAK	0	1	1	1	1	1
		Q[0.98]SS[79.97]FEIPDDVPLPAGWEMAK	QSSFEIPDDVPLPAGWEMAK	NMITGTSQADCAVLIVAAGVGEFEAGISK	QSSFEIPDDVPLPAGWEMAK	QSSFEIPDDVPLPAGWEMAK	QSSFEIPDDVPLPAGWEMAK	QSSFEIPDDVPLPAGWEMAK	QSSFEIPDDVPLPAGWEMAK	0	1	1	1	1	1
		NMITGTSQ[0.98]ADCAVLIVAAGVGEFEAGISK	NMITGTSQADCAVLIVAAGVGEFEAGISK	GVPEELTGLLEYLRWNSKYLTDSAYTEGSTGK	NMITGTSQADCAVLIVAAGVGEFEAGISK	NMITGTSQADCAVLIVAAGVGEFEAGISK	NMITGTSQADCAVLIVAAGVGEFEAGISK	NMITGTSQADCAVLIVAAGVGEFEAGISK	NMITGTSQADCAVLIVAAGVGEFEAGISK	0	1	1	1	1	1
		GLNELDTAFMYCDGQ[0.98]SESILGSLGLGLGSGDCTVK	GLNELDTAFMYCDGQSESILGSLGLGLGSGDCTVK	ALDIDSDEEPEPK	GVPEELTGLLEYLRWNSKYLTDSAYTEGSTGK	GQPGGPWGESPSSGPSSPESSEDEGPGRSSSPLR	GQPGGPWGESPSSGPSSPESSEDEGPGRSSSPLR	GQPGGPWGESPSSGPSSPESSEDEGPGRSSSPLR	GSDEVTASSAATGTSPRMSTTGAKPPVIHEK	0	0	0	0	0	0
		ALDIDS[79.97]DEEPEPK	ALDIDSDEEPEPK	CGSGPVHISGQHLVAVEEDAESEDEDEEDVK	ADLLDTINTCIK	ADLLDTINTCIK	ALDIDSDEEPEPK	ALDIDSDEEPEPK	ALDIDSDEEPEPK	0	0	0	1	1	1
		CGSGPVHISGQ[0.98]HLVAVEEDAES[79.97]EDEDEEDVK	CGSGPVHISGQHLVAVEEDAESEDEDEEDVK	IEDVGSDEEDDSGK	CGSGPVHISGQHLVAVEEDAESEDEDEEDVK	CGSGPVHISGQHLVAVEEDAESEDEDEEDVK	CGSGPVHISGQHLVAVEEDAESEDEDEEDVK	CGSGPVHISGQHLVAVEEDAESEDEDEEDVK	CGSGPVHISGQHLVAVEEDAESEDEDEEDVK	0	1	1	1	1	1
		IEDVGS[79.97]DEEDDSGK	IEDVGSDEEDDSGK	MSCFSRPSMSPTPLDR	FLPVTNSDEGARDGK	IEDVGSDEEDDSGK	IEDVGSDEEDDSGK	IEDVGSDEEDDSGK	IEDVGSDEEDDSGK	0	0	1	1	1	1
		MSCFSRPSMS[79.97]PTPLDR	MSCFSRPSMSPTPLDR	SMGYDDLDYGMMSDYGTAR	VRTAEARALQAHASLVPK	ELTGENYLQSPSGRQLK	ELTGENYLQSPSGRQLK	ELTGENYLQSPSGRQLK	SRVTDKVLTANSNPSSPSAAK	0	0	0	0	0	0
		S[79.97]MGYDDLDYGMMSDYGTAR	SMGYDDLDYGMMSDYGTAR	YASICQQNGLVPIVEPEVLPDGDHDLEHCQYVSEK	SSTQEATGRAVSTANPPSGR	SMGYDDLDYGMMSDYGTAR	SMGYDDLDYGMMSDYGTAR	SMGYDDLDYGMMSDYGTAR	SMGYDDLDYGMMSDYGTAR	0	0	1	1	1	1
		YASICQQNGLVPIVEPEVLPDGDHDLEHCQ[0.98]YVSEK	YASICQQNGLVPIVEPEVLPDGDHDLEHCQYVSEK	IDSTEVIYQPR	YASICQQNGLVPIVEPEVLPDGDHDLEHCQYVSEK	YASICQQNGLVPIVEPEVLPDGDHDLEHCQYVSEK	VTCKHPVTGQPSQDNCIFVVNDQTVATMTSEEK	VTCKHPVTGQPSQDNCIFVVNDQTVATMTSEEK	LTVAEWLRLLPFLGVLALLGYLAVRPFFPKK	0	1	1	0	0	0
		IDS[79.97]TEVIYQPR	IDSTEVIYQPR	VRPASSAASVYAGAGGSGSR	IDSTEVIYQPR	IDSTEVIYQPR	IDSTEVIYQPR	IDSTEVIYQPR	IDSTEVIYQPR	0	1	1	1	1	1
		VRPASSAAS[79.97]VYAGAGGSGSR	VRPASSAASVYAGAGGSGSR	HPEAPDEESDHDYQNHI	VRPASSAASVYAGAGGSGSR	VRPASSAASVYAGAGGSGSR	VRPASSAASVYAGAGGSGSR	VRPASSAASVYAGAGGSGSR	VRPASSAASVYAGAGGSGSR	0	1	1	1	1	1
		HPEAPDEES[79.97]DHDYQNHI	HPEAPDEESDHDYQNHI	FVEFLAPHDVSVFHSYTTPYK	HPEAPDEESDHDYQNHI	HPEAPDEESDHDYQNHI	HPEAPDEESDHDYQNHI	HPEAPDEESDHDYQNHI	HPEAPDEESDHDYQNHI	0	1	1	1	1	1
		FVEMLM[15.99]WSDHPEYPFHDEY	FVEMLMWSDHPEYPFHDEY	SQLSLLTHDPPLAVADHK	QPSKDLGYSNYGPSIAYQTK	QPSKDLGYSNYGPSIAYQTK	QPSKDLGYSNYGPSIAYQTK	VNLTCHVSNFYPQNMRLIWAK	VNLTIFIVINRTATVSSVK	0	0	0	0	0	0
		SQLSLLT[79.97]HDPPLAVADHK	SQLSLLTHDPPLAVADHK	HSSLPTESDEDIAPAQR	SQLSLLTHDPPLAVADHK	SQLSLLTHDPPLAVADHK	SQLSLLTHDPPLAVADHK	SQLSLLTHDPPLAVADHK	SQLSLLTHDPPLAVADHK	0	1	1	1	1	1
		HSSLPTES[79.97]DEDIAPAQR	HSSLPTESDEDIAPAQR	HLGGSGSVVPGSPSLDR	HSSLPTESDEDIAPAQR	HSSLPTESDEDIAPAQR	HSSLPTESDEDIAPAQR	HSSLPTESDEDIAPAQR	HSSLPTESDEDIAPAQR	0	1	1	1	1	1
		HLGGSGSVVPGS[79.97]PSLDR	HLGGSGSVVPGSPSLDR	QTSPVSAMLVLVK	HLGGSGSVVPGSPSLDR	HLGGSGSVVPGSPSLDR	HLGGSGSVVPGSPSLDR	HLGGSGSVVPGSPSLDR	HLGGSGSVVPGSPSLDR	0	1	1	1	1	1
		HSHSGSTS[79.97]PYPK	HSHSGSTSPYPK	FGLALAVAGGVVNSALYNVDAGHR	HSHSGSTSPYPK	HSHSGSTSPYPK	HSHSGSTSPYPK	HSHSGSTSPYPK	HSHSGSTSPYPK	0	1	1	1	1	1
		FGLALAVAGGVVNSALYN[0.98]VDAGHR	FGLALAVAGGVVNSALYNVDAGHR	VLILGSGGLSIGQAGEFDYSGSQAVK	FGLALAVAGGVVNSALYNVDAGHR	FGLALAVAGGVVNSALYNVDAGHR	FGLALAVAGGVVNSALYNVDAGHR	FGLALAVAGGVVNSALYNVDAGHR	FGLALAVAGGVVNSALYNVDAGHR	0	1	1	1	1	1
		VLILGSGGLSIGQ[0.98]AGEFDYSGSQAVK	VLILGSGGLSIGQAGEFDYSGSQAVK	MSHLKVGSAADIPINISETDLSLLTATVVPPSGR	VLILGSGGLSIGQAGEFDYSGSQAVK	VLILGSGGLSIGQAGEFDYSGSQAVK	VLILGSGGLSIGQAGEFDYSGSQAVK	VLILGSGGLSIGQAGEFDYSGSQAVK	VLILGSGGLSIGQAGEFDYSGSQAVK	0	1	1	1	1	1
		VSQTPIAAGTGPN[0.98]FSLSDLESSSYYSMS[79.97]PGAMR	VSQTPIAAGTGPNFSLSDLESSSYYSMSPGAMR	SSSPSLASGKDSTSGTPCAFVSR	QDFSNTTCVFPFVYADEFHYSCISIR	QDFSNTTCVFPFVYADEFHYSCISIR	RRSTFVQSPADACTPPDTSSASEDEGSLR	STDSNSEVVSFGSPCSINSRQFLIPPKDEDSPK	NPNPFIPPDAASIVTEVNFTTTRSGLR	0	0	0	0	0	0
		M[15.99]GFCSVQEDINSLCLTVVQR	MGFCSVQEDINSLCLTVVQR	WSVLSSPARQDSTVKGSDGFMMLLSK	SSSPSLASGKDSTSGTPCAFVSR	VGRKPKTQQSPVSNGSPELGVK	VGRKPKTQQSPVSNGSPELGVK	VGRKPKTQQSPVSNGSPELGVK	VGRKPKTQQSPVSNGSPELGVK	0	0	0	0	0	0
		ADVYLVQ[0.98]VLYHVEELDPSALANFPLLK	ADVYLVQVLYHVEELDPSALANFPLLK	DIVNLLTSKAPWSSLAWTVTTYVFLK	ESLDVSRLTREGGPLLYEGINLTMNSK	YLPLSQTVSSLPIKFPFGTCGDQEAPK	ATAIVHMQLIPGSSSKWEEVQSKAK	GSLDGCEAKAGALAEASSSYLPTDSQYPSPSK	CDPKTGLCHCDPGWWSPTCR	0	0	0	0	0	0
		FLSHCLLVTLACHHPGDFTPAM[15.99]HASLDK	FLSHCLLVTLACHHPGDFTPAMHASLDK	ELLFSVDNSISQSIGGVILFHETLYQK	VSAPKRSDTLPDHTPYCESSQPRPEK	VSAPKRSDTLPDHTPYCESSQPRPEK	VSAPKRSDTLPDHTPYCESSQPRPEK	VSAPKRSDTLPDHTPYCESSQPRPEK	VSAPKRSDTLPDHTPYCESSQPRPEK	0	0	0	0	0	0
		ELLFSVDN[0.98]SISQSIGGVILFHETLYQK	ELLFSVDNSISQSIGGVILFHETLYQK	DVGILALEVYFPAQYVDQTDLEK	ELLFSVDNSISQSIGGVILFHETLYQK	ELLFSVDNSISQSIGGVILFHETLYQK	ELLFSVDNSISQSIGGVILFHETLYQK	ELLFSVDNSISQSIGGVILFHETLYQK	ELLFSVDNSISQSIGGVILFHETLYQK	0	1	1	1	1	1
		DVGILALEVYFPAQ[0.98]YVDQTDLEK	DVGILALEVYFPAQYVDQTDLEK	YASICQQNGLVPIVEPEVLPDGDHDLEHCQYVSEK	DVGILALEVYFPAQYVDQTDLEK	DVGILALEVYFPAQYVDQTDLEK	DVGILALEVYFPAQYVDQTDLEK	DVGILALEVYFPAQYVDQTDLEK	DVGILALEVYFPAQYVDQTDLEK	0	1	1	1	1	1
		YASICQQN[0.98]GLVPIVEPEVLPDGDHDLEHCQYVSEK	YASICQQNGLVPIVEPEVLPDGDHDLEHCQYVSEK	QFLLAAEAVDDIPFGITSNSDVFSK	YASICQQNGLVPIVEPEVLPDGDHDLEHCQYVSEK	YASICQQNGLVPIVEPEVLPDGDHDLEHCQYVSEK	YASICQQNGLVPIVEPEVLPDGDHDLEHCQYVSEK	CTTDFVSLTSHLNSAADGFDSEFCKALRAYAGCTQR	KALLQEQESLSMVPGPGLCPLPSPTQTPAGTEASGNR	0	1	1	1	0	0
		QFLLAAEAVDDIPFGITSN[0.98]SDVFSK	QFLLAAEAVDDIPFGITSNSDVFSK	AVANCQAAQGQYVHTGSSGAASTQSLFTASYTY	QFLLAAEAVDDIPFGITSNSDVFSK	QFLLAAEAVDDIPFGITSNSDVFSK	QFLLAAEAVDDIPFGITSNSDVFSK	QFLLAAEAVDDIPFGITSNSDVFSK	QFLLAAEAVDDIPFGITSNSDVFSK	0	1	1	1	1	1
		AVANCQAAQGQ[0.98]YVHTGSSGAASTQSLFTASYTY	AVANCQAAQGQYVHTGSSGAASTQSLFTASYTY	LLQQSMGETNTERKTK	AVANCQAAQGQYVHTGSSGAASTQSLFTASYTY	AVANCQAAQGQYVHTGSSGAASTQSLFTASYTY	AVANCQAAQGQYVHTGSSGAASTQSLFTASYTY	AVANCQAAQGQYVHTGSSGAASTQSLFTASYTY	AVANCQAAQGQYVHTGSSGAASTQSLFTASYTY	0	1	1	1	1	1
		GYTS[79.97]DSEVYTDHGRPGK	GYTSDSEVYTDHGRPGK	SSSSLPVLTIVAAVAGIAVAAIVIILVSLVYLKK	MPSLWASAQDVWDTRGR	MPSLWASAQDVWDTRGR	MPSLWASAQDVWDTRGR	MPSLWASAQDVWDTRGR	MPSLWASAQDVWDTRGR	0	0	0	0	0	0
		WNDYDSPEEFN[0.98]FASHVLDYWAQM[15.99]EGEGK	WNDYDSPEEFNFASHVLDYWAQMEGEGK	LLKPGEEPSEYTDEEDTK	GCLILSDEFNHTSVILGSRLSGAVIRPFK	GPTVNTVSLLDSTQPGVSKQSAPVSDKYLEIK	GPTVNTVSLLDSTQPGVSKQSAPVSDKYLEIK	GPTVNTVSLLDSTQPGVSKQSAPVSDKYLEIK	DFTRMQDIPEETESRDGEPTASES	0	0	0	0	0	0
		LLKPGEEPS[79.97]EYTDEEDTK	LLKPGEEPSEYTDEEDTK	HFYWYLTNEGIQYLR	LLKPGEEPSEYTDEEDTK	LLKPGEEPSEYTDEEDTK	LLKPGEEPSEYTDEEDTK	LLKPGEEPSEYTDEEDTK	LLKPGEEPSEYTDEEDTK	0	1	1	1	1	1
		HFYWYLTN[0.98]EGLQYLR	HFYWYLTNEGLQYLR	GPLLVQDVVFTDEMAHFDR	HFYWYLTNEGIQYLR	HSTKQSKLHSSHGSELR	HFKENGIDEPPIFLISNR	SILEDPPSISEGCGGR	SILEDPPSISEGCGGR	0	0	0	0	0	0
		GPLLVQ[0.98]DVVFTDEMAHFDR	GPLLVQDVVFTDEMAHFDR	SSTPLPTVSSSAENTR	GPLLVQDVVFTDEMAHFDR	GPLLVQDVVFTDEMAHFDR	GPLLVQDVVFTDEMAHFDR	GPLLVQDVVFTDEMAHFDR	GPLLVQDVVFTDEMAHFDR	0	1	1	1	1	1
		SST[79.97]PLPTVSSSAENTR	SSTPLPTVSSSAENTR	VIHDNFGIVEGLMTTVHAITATQK	SSTPLPTVSSSAENTR	SSTPLPTVSSSAENTR	SSTPLPTVSSSAENTR	SSTPLPTVSSSAENTR	SSTPLPTVSSSAENTR	0	1	1	1	1	1
		VIHDNFGIVEGLMTTVHAITAT[79.97]QK	VIHDNFGIVEGLMTTVHAITATQK	LNCSSSSKGDPPTAPLTPRTR	VIHDNFGIVEGLMTTVHAITATQK	VIHDNFGIVEGLMTTVHAITATQK	VIHDNFGIVEGLMTTVHAITATQK	VIHDNFGIVEGLMTTVHAITATQK	VIHDNFGIVEGLMTTVHAITATQK	0	1	1	1	1	1
		FVEM[15.99]LMWSDHPEYPFHDEY	FVEMLMWSDHPEYPFHDEY	LGASNSPGQPNSVK	AIFSNLVSPNSTAKESQEEWSV	AIFSNLVSPNSTAKESQEEWSV	GQAQTIVSVLSTLSNVSLDTVYK	GQAQTIVSVLSTLSNVSLDTVYK	GQAQTIVSVLSTLSNVSLDTVYK	0	0	0	0	0	0
		LGASNS[79.97]PGQPNSVK	LGASNSPGQPNSVK	TASLTSAASIDGSR	LGASNSPGQPNSVK	LGASNSPGQPNSVK	LGASNSPGQPNSVK	LGASNSPGQPNSVK	LGASNSPGQPNSVK	0	1	1	1	1	1
		TASLTSAAS[79.97]IDGSR	TASLTSAASIDGSR	ATSNVFAMFDQSQIQEFK	TASLTSAASIDGSR	TASLTSAASIDGSR	TASLTSAASIDGSR	ELQLPSMSMLTSK	ELQLPSMSMLTSK	0	1	1	1	0	0
		ATS[79.97]NVFAMFDQSQIQEFK	ATSNVFAMFDQSQIQEFK	ELLFSVDNSISQSIGGVILFHETLYQK	ATSNVFAMFDQSQIQEFK	ATSNVFAMFDQSQIQEFK	ATSNVFAMFDQSQIQEFK	ATSNVFAMFDQSQIQEFK	ATSNVFAMFDQSQIQEFK	0	1	1	1	1	1
		ELLFSVDNSISQSIGGVILFHETLYQ[0.98]K	ELLFSVDNSISQSIGGVILFHETLYQK	ADVSAWRDLFVPKAVLR	ELLFSVDNSISQSIGGVILFHETLYQK	ELLFSVDNSISQSIGGVILFHETLYQK	ELLFSVDNSISQSIGGVILFHETLYQK	FQAARQALQLSSNSAWNSVQTAVINVFK	FQAARQALQLSSNSAWNSVQTAVINVFK	0	1	1	1	0	0
		FHDS[79.97]EGDDTEETEDYR	FHDSEGDDTEETEDYR	GNTGWQLAEALGYTVQDPR	ADVSAWRDLFVPKAVLR	ADVSAWRDLFVPKAVLR	ADVSAWRDLFVPKAVLR	TRTVPKSQEPASLSR	TRTVPKSQEPASLSR	0	0	0	0	0	0
		GNTGWQ[0.98]LAEALGY[79.97]TVQDPR	GNTGWQLAEALGYTVQDPR	ISLAQSLTR	GNTGWQLAEALGYTVQDPR	GNTGWQLAEALGYTVQDPR	GNTGWQLAEALGYTVQDPR	GNTGWQLAEALGYTVQDPR	GNTGWQLAEALGYTVQDPR	0	1	1	1	1	1
		SLS[79.97]PGGAALGYR	SLSPGGAALGYR	SLRKLTDDELFQYLLQLVQVLK	SHLAAGQVKGSR	SLSPGGAALGYR	SLSPGGAALGYR	SLSPGGAALGYR	SLSPGGAALGYR	0	0	1	1	1	1
		SPWSMDEN[0.98]LMHISYEAGILENPK	SPWSMDENLMHISYEAGILENPK	MVVANPILVQADIDFLLGELER	SLRKLTDDELFQYLLQLVQVLK	DKKESTPSTASLPSYDSVTKPDK	DKKESTPSTASLPSYDSVTKPDK	EKISLQMEEFNTAIYSNDDLLSSK	SGKPLETGKKESTSSSSEQDLIGQALLNK	0	0	0	0	0	0
		MVVANPILVQ[0.98]ADIDFLLGELER	MVVANPILVQADIDFLLGELER	VLPPVPVPQR	MVVANPILVQADIDFLLGELER	MVVANPILVQADIDFLLGELER	MVVANPILVQADIDFLLGELER	MVVANPILVQADIDFLLGELER	MVVANPILVQADIDFLLGELER	0	1	1	1	1	1
		VIYSQPS[79.97]AR	VIYSQPSAR	LWVACYNGGR	VIYSQPSAR	VIYSQPSAR	VIYSQPSAR	VIYSQPSAR	VIYSQPSAR	0	1	1	1	1	1
		LWVACYN[0.98]GGR	LWVACYNGGR	QENSSNSSPAPEPNAPVPSDGTEAKADEAQAEGK	LWVACYNGGR	LWVACYNGGR	LWVACYNGGR	LWVACYNGGR	LWVACYNGGR	0	1	1	1	1	1
		HQQLLDLAQ[0.98]DHFSSVSQVYEEDAVPSITPCR	HQQLLDLAQDHFSSVSQVYEEDAVPSITPCR	ASALQAFKPSFQQNPFNK	HVPDEIFLLTAEVAAWNIKHVEETRIQEVR	HVPDEIFLLTAEVAAWNIKHVEETRIQEVR	FAFTPIYSPDMPSRLPIQDIFAGLVTSIGTAIR	FAFTPIYSPDMPSRLPIQDIFAGLVTSIGTAIR	YHESSQMSSLVETFVSKASALQRQGR	0	0	0	0	0	0
		GDSAPQAS[79.97]SDLEDDPHTHTK	GDSAPQASSDLEDDPHTHTK	DYPVVSIEDPFDQDDWDAWQK	ASALQAFKPSFQQNPFNK	QYTILKPLGQGGTTEVR	KRSAPQVIENDSDLFVDLAAK	KRSAPQVIENDSDLFVDLAAK	KRSAPQVIENDSDLFVDLAAK	0	0	0	0	0	0
		DYPVVSIEDPFDQ[0.98]DDWDAWQK	DYPVVSIEDPFDQDDWDAWQK	VFFQSPRGGTGGSRESSSHSGSSR	DYPVVSIEDPFDQDDWDAWQK	DYPVVSIEDPFDQDDWDAWQK	DYPVVSIEDPFDQDDWDAWQK	DYPVVSIEDPFDQDDWDAWQK	DYPVVSIEDPFDQDDWDAWQK	0	1	1	1	1	1
		AAQYQ[0.98]VNQAAAAQAAATAAAM[15.99]TQSAVK	AAQYQVNQAAAAQAAATAAAMTQSAVK	GIPLPTGDTSPEPELLPGDPLPPPK	LRMIILLPVGTASVNQIEKHLNAK	LRMIILLPVGTASVNQIEKHLNAK	LRMIILLPVGTASVNQIEKHLNAK	WDSLSDKGFTTASSIANLKVTLLSK	WDSLSDKGFTTASSIANLKVTLLSK	0	0	0	0	0	0
		GIPLPTGDTS[79.97]PEPELLPGDPLPPPK	GIPLPTGDTSPEPELLPGDPLPPPK	SEEEQNFLQK	GIPLPTGDTSPEPELLPGDPLPPPK	GIPLPTGDTSPEPELLPGDPLPPPK	GIPLPTGDTSPEPELLPGDPLPPPK	GIPLPTGDTSPEPELLPGDPLPPPK	GIPLPTGDTSPEPELLPGDPLPPPK	0	1	1	1	1	1
		SMS[79.97]SSSSASAAAK	SMSSSSSASAAAK	GSPGALSSDSELPENPYSQVK	SMSSSSSASAAAK	SMSSSSSASAAAK	SMSSSSSASAAAK	SMSSSSSASAAAK	SMSSSSSASAAAK	0	1	1	1	1	1
		GSPGALSS[79.97]DSELPENPYSQVK	GSPGALSSDSELPENPYSQVK	MLESRVLDGKPSSEKNDPAIAAATSSK	GSIILDSGHLSTASSSDDLK	GSPGALSSDSELPENPYSQVK	GSPGALSSDSELPENPYSQVK	GSPGALSSDSELPENPYSQVK	GSPGALSSDSELPENPYSQVK	0	0	1	1	1	1
		Q[0.98]FAPIHAEAPEFIEM[15.99]SVEQEILVTGIK	QFAPIHAEAPEFIEMSVEQEILVTGIK	WTNGLQTLFVFQR	MLESRVLDGKPSSEKNDPAIAAATSSK	DSQSAAGEEPETDGKKGTSPGSELPPPK	EAVTGSRLGQGIGPIHLNEVQCTGTEK	EHPSVYASVCFIMSSSTNVDLLVK	EHPSVYASVCFIMSSSTNVDLLVK	0	0	0	0	0	0
		WTNGLQ[0.98]TLFVFQR	WTNGLQTLFVFQR	EELASDLEEMATSSISVPK	WTNGLQTLFVFQR	WTNGLQTLFVFQR	WTNGLQTLFVFQR	WTNGLQTLFVFQR	WTNGLQTLFVFQR	0	1	1	1	1	1
		EELAS[79.97]DLEEMATSSISVPK	EELASDLEEMATSSISVPK	WNDYDSPEEFNFASHVLDYWAQMEGEGK	EELASDLEEMATSSISVPK	EELASDLEEMATSSISVPK	EELASDLEEMATSSISVPK	EELASDLEEMATSSISVPK	EELASDLEEMATSSISVPK	0	1	1	1	1	1
		WNDYDSPEEFN[0.98]FASHVLDYWAQMEGEGK	WNDYDSPEEFNFASHVLDYWAQMEGEGK	HAFSPVASVESASGEVLHSPK	WNDYDSPEEFNFASHVLDYWAQMEGEGK	WNDYDSPEEFNFASHVLDYWAQMEGEGK	WNDYDSPEEFNFASHVLDYWAQMEGEGK	WNDYDSPEEFNFASHVLDYWAQMEGEGK	WNDYDSPEEFNFASHVLDYWAQMEGEGK	0	1	1	1	1	1
		HAFSPVAS[79.97]VESASGEVLHSPK	HAFSPVASVESASGEVLHSPK	HAFSPVASVESASGEVLHSPK	GVVQQTEALVRGFYEVVDSR	HAFSPVASVESASGEVLHSPK	HAFSPVASVESASGEVLHSPK	HAFSPVASVESASGEVLHSPK	HAFSPVASVESASGEVLHSPK	1	0	1	1	1	1
		HAFSPVAS[79.97]VESAS[79.97]GEVLHSPK	HAFSPVASVESASGEVLHSPK	VDSTTCLFPVEEK	HAFSPVASVESASGEVLHSPK	HAFSPVASVESASGEVLHSPK	HAFSPVASVESASGEVLHSPK	HAFSPVASVESASGEVLHSPK	HAFSPVASVESASGEVLHSPK	0	1	1	1	1	1
		VDS[79.97]TTCLFPVEEK	VDSTTCLFPVEEK	YHGHSMSDPGVSYR	VDSTTCLFPVEEK	VDSTTCLFPVEEK	VDSTTCLFPVEEK	VDSTTCLFPVEEK	VDSTTCLFPVEEK	0	1	1	1	1	1
		YHGHS[79.97]MSDPGVSYR	YHGHSMSDPGVSYR	GVGMVADPDNPLVLDILTGSSTSYSFFPDKPITQYPHAVGR	YHGHSMSDPGVSYR	YHGHSMSDPGVSYR	YHGHSMSDPGVSYR	YHGHSMSDPGVSYR	YHGHSMSDPGVSYR	0	1	1	1	1	1
		GVGMVADPDNPLVLDILTGSSTSYSFFPDKPITQ[0.98]YPHAVGR	GVGMVADPDNPLVLDILTGSSTSYSFFPDKPITQYPHAVGR	KSSSPSLSNCNSDLASK	CLSGVPRVCLTTRDSCSAMHSGVCWSQVAPSHSEVR	SLSVSSVSSVSSATSSSSSVHSVDSDDMYADLASPVSSASSR	VFGVLFSVAGGLFVGKEGPMIHSGAVVGAGLPQFQSISLR	DGPVHMGTPVPLYSVPATHLTVISGSSSGSGVAVTGAPGGR	DGPVHMGTPVPLYSVPATHLTVISGSSSGSGVAVTGAPGGR	0	0	0	0	0	0
		TLSNAEDYLDDEDS[79.97]D	TLSNAEDYLDDEDSD	VPSPSALLVDNPTPFGNAKEVIAIK	FLRSDLYLDLINQK	TLSNAEDYLDDEDSD	TLSNAEDYLDDEDSD	TLSNAEDYLDDEDSD	TLSNAEDYLDDEDSD	0	0	1	1	1	1
		YVWLVYEQEQPLN[0.98]CDEPILSNK	YVWLVYEQEQPLNCDEPILSNK	ASPALGSGPDGSGDSLEMSSLDR	GAAKDSLRQQGPVSLVGTETLSSPLK	GAAKDSLRQQGPVSLVGTETLSSPLK	GAAKDSLRQQGPVSLVGTETLSSPLK	LSRSQATDVTSDVESEEVRSHGDPSK	LSRSQATDVTSDVESEEVRSHGDPSK	0	0	0	0	0	0
		AS[79.97]PALGSGPDGSGDSLEMSSLDR	ASPALGSGPDGSGDSLEMSSLDR	HTGPGILSMANAGPNTNGSQFFICTAK	ASPALGSGPDGSGDSLEMSSLDR	ASPALGSGPDGSGDSLEMSSLDR	ASPALGSGPDGSGDSLEMSSLDR	ASPALGSGPDGSGDSLEMSSLDR	ASPALGSGPDGSGDSLEMSSLDR	0	1	1	1	1	1
		HTGPGILSMANAGPNTN[0.98]GSQFFICTAK	HTGPGILSMANAGPNTNGSQFFICTAK	SLSPLASITGISLFFIISMCLLFLWK	HTGPGILSMANAGPNTNGSQFFICTAK	HTGPGILSMANAGPNTNGSQFFICTAK	HTGPGILSMANAGPNTNGSQFFICTAK	HTGPGILSMANAGPNTNGSQFFICTAK	HTGPGILSMANAGPNTNGSQFFICTAK	0	1	1	1	1	1
		TSNHAIVLAQLITQ[0.98]GECYGLHAFVVPIR	TSNHAIVLAQLITQGECYGLHAFVVPIR	IIAMTCTHAALKR	EAKPALRLNSVLTREQEVSSGCGDESK	ANSLFAFTLSVMAALTLGCILTTAFKDR	IYRPLPPVPITDPSSEPPPLPPKSR	IYRPLPPVPITDPSSEPPPLPPKSR	IYRPLPPVPITDPSSEPPPLPPKSR	0	0	0	0	0	0
		Q[0.98]SVELHSPQS[79.97]LPR	QSVELHSPQSLPR	NDFQLIGIQDGYLSLLQDSGEVR	QRRSQGRPSSGAR	RSSGLQSGHSSQR	RSSGLQSGHSSQR	RSSGLQSGHSSQR	RSSGLQSGHSSQR	0	0	0	0	0	0
		NDFQLIGIQ[0.98]DGYLSLLQDSGEVR	NDFQLIGIQDGYLSLLQDSGEVR	SGQSYLAAGLLQNQVAVVTGGATGIGK	NDFQLIGIQDGYLSLLQDSGEVR	NDFQLIGIQDGYLSLLQDSGEVR	NDFQLIGIQDGYLSLLQDSGEVR	NDFQLIGIQDGYLSLLQDSGEVR	NDFQLIGIQDGYLSLLQDSGEVR	0	1	1	1	1	1
		SGQSYLAAGLLQN[0.98]QVAVVTGGATGIGK	SGQSYLAAGLLQNQVAVVTGGATGIGK	HGSWGSGLDMHTKPWIR	SGQSYLAAGLLQNQVAVVTGGATGIGK	SGQSYLAAGLLQNQVAVVTGGATGIGK	SGQSYLAAGLLQNQVAVVTGGATGIGK	SGQSYLAAGLLQNQVAVVTGGATGIGK	SGQSYLAAGLLQNQVAVVTGGATGIGK	0	1	1	1	1	1
		HGS[79.97]WGSGLDMHTKPWIR	HGSWGSGLDMHTKPWIR	DCVGSEVENACANPAAGTVILLENLR	HGSWGSGLDMHTKPWIR	HGSWGSGLDMHTKPWIR	HGSWGSGLDMHTKPWIR	HGSWGSGLDMHTKPWIR	HGSWGSGLDMHTKPWIR	0	1	1	1	1	1
		DCVGSEVENACAN[0.98]PAAGTVILLENLR	DCVGSEVENACANPAAGTVILLENLR	AIGGIILTASHNPGGPNGDFGIK	DCVGSEVENACANPAAGTVILLENLR	DCVGSEVENACANPAAGTVILLENLR	DCVGSEVENACANPAAGTVILLENLR	DCVGSEVENACANPAAGTVILLENLR	DCVGSEVENACANPAAGTVILLENLR	0	1	1	1	1	1
		AIGGIILTAS[79.97]HNPGGPNGDFGIK	AIGGIILTASHNPGGPNGDFGIK	SLDDIAMDLTETGTQRVSK	AIGGIILTASHNPGGPNGDFGIK	AIGGIILTASHNPGGPNGDFGIK	AIGGIILTASHNPGGPNGDFGIK	AIGGIILTASHNPGGPNGDFGIK	AIGGIILTASHNPGGPNGDFGIK	0	1	1	1	1	1
		VVDYSQFQES[79.97]DDADEDYGR	VVDYSQFQESDDADEDYGR	SGDETPGSEAPGDK	VVDYSQFQESDDADEDYGR	VVDYSQFQESDDADEDYGR	VVDYSQFQESDDADEDYGR	VVDYSQFQESDDADEDYGR	VVDYSQFQESDDADEDYGR	0	1	1	1	1	1
		S[79.97]GDETPGSEAPGDK	SGDETPGSEAPGDK	YFDSGDYNMAK	SGDETPGSEAPGDK	SGDETPGSEAPGDK	SGDETPGSEAPGDK	SGDETPGSEAPGDK	SGDETPGSEAPGDK	0	1	1	1	1	1
		YFDS[79.97]GDYNMAK	YFDSGDYNMAK	EGNSVTMTCQVNSSNPSLSTK	YFDSGDYNMAK	YFDSGDYNMAK	YFDSGDYNMAK	YFDSGDYNMAK	YFDSGDYNMAK	0	1	1	1	1	1
		HSLPS[79.97]GLGLSETQITSHGFDSTK	HSLPSGLGLSETQITSHGFDSTK	LNAGEVVIGDGGFVFALEK	HSLPSGLGLSETQITSHGFDSTK	HSLPSGLGLSETQITSHGFDSTK	HSLPSGLGLSETQITSHGFDSTK	HSLPSGLGLSETQITSHGFDSTK	HSLPSGLGLSETQITSHGFDSTK	0	1	1	1	1	1
		LN[0.98]AGEVVIGDGGFVFALEK	LNAGEVVIGDGGFVFALEK	DEILPTTPISEQK	LNAGEVVIGDGGFVFALEK	LNAGEVVIGDGGFVFALEK	LNAGEVVIGDGGFVFALEK	LNAGEVVIGDGGFVFALEK	LNAGEVVIGDGGFVFALEK	0	1	1	1	1	1
		DEILPTT[79.97]PISEQK	DEILPTTPISEQK	LFSQGQDVSDKVKASR	GEPGLPGAAGQSGLPGPK	DEILPTTPISEQK	DEILPTTPISEQK	DEILPTTPISEQK	DEILPTTPISEQK	0	0	1	1	1	1
		HSS[79.97]WGSVGLGGSLEASR	HSSWGSVGLGGSLEASR	IEDSSFSWSQKCK	SRVHPGTKAASSSTSR	HSSWGSVGLGGSLEASR	HSSWGSVGLGGSLEASR	HSSWGSVGLGGSLEASR	HSSWGSVGLGGSLEASR	0	0	1	1	1	1
		NAIHTYVQAGS[79.97]HIAAK	NAIHTYVQAGSHIAAK	GYSFGHPSSVAGEVVFNTGLGGYSEALTDPAYK	IPEGASLAMSLTDKK	NAIHTYVQAGSHIAAK	NAIHTYVQAGSHIAAK	NAIHTYVQAGSHIAAK	NAIHTYVQAGSHIAAK	0	0	1	1	1	1
		GYSFGHPSSVAGEVVFN[0.98]TGLGGYSEALTDPAYK	GYSFGHPSSVAGEVVFNTGLGGYSEALTDPAYK	ATSNVFAMFDQSQIQEFK	GYSFGHPSSVAGEVVFNTGLGGYSEALTDPAYK	GYSFGHPSSVAGEVVFNTGLGGYSEALTDPAYK	GYSFGHPSSVAGEVVFNTGLGGYSEALTDPAYK	GYSFGHPSSVAGEVVFNTGLGGYSEALTDPAYK	GYSFGHPSSVAGEVVFNTGLGGYSEALTDPAYK	0	1	1	1	1	1
		AT[79.97]SNVFAMFDQSQIQEFK	ATSNVFAMFDQSQIQEFK	TVGTNTPPSPGFGR	ATSNVFAMFDQSQIQEFK	ATSNVFAMFDQSQIQEFK	ATSNVFAMFDQSQIQEFK	ATSNVFAMFDQSQIQEFK	ATSNVFAMFDQSQIQEFK	0	1	1	1	1	1
		TVGTNTPPS[79.97]PGFGR	TVGTNTPPSPGFGR	VQISPDSGGLPER	TVGTNTPPSPGFGR	TVGTNTPPSPGFGR	TVGTNTPPSPGFGR	TVGTNTPPSPGFGR	TVGTNTPPSPGFGR	0	1	1	1	1	1
		VQIS[79.97]PDSGGLPER	VQISPDSGGLPER	SDAEEDGGTGSQDEEDSKPK	VQISPDSGGLPER	VQISPDSGGLPER	VQISPDSGGLPER	VQISPDSGGLPER	VQISPDSGGLPER	0	1	1	1	1	1
		SDAEEDGGTGS[79.97]QDEEDSKPK	SDAEEDGGTGSQDEEDSKPK	SSSSAVATAATRGLPSR	SDAEEDGGTGSQDEEDSKPK	SDAEEDGGTGSQDEEDSKPK	SDAEEDGGTGSQDEEDSKPK	SDAEEDGGTGSQDEEDSKPK	SDAEEDGGTGSQDEEDSKPK	0	1	1	1	1	1
		AINPTMAAPGS[79.97]PSLSHR	AINPTMAAPGSPSLSHR	MSTVTWATALTATAPPTSAPRPRQSELELK	SSSSAVATAATRGLPSR	HQLTEVGLLDNPELR	RIVSLMNETFHESKLR	ELRTTHDNLAWSLNCK	LETGGAVPKLDLDPVDSGGMK	0	0	0	0	0	0
		HLGIVGECNIQ[0.98]FALHPTSMEYCIIEVNAR	HLGIVGECNIQFALHPTSMEYCIIEVNAR	VQGTGVTPPPTPSGTR	SESCSEDKYETDSTNADSSSKPEELLHK	HEEDGGTTDTATILSNQHEKDSGVGRTDESTR	RSAQALELAHMLYYRSTSNNSELLSALALR	RSAQALELAHMLYYRSTSNNSELLSALALR	RSAQALELAHMLYYRSTSNNSELLSALALR	0	0	0	0	0	0
		VQGTGVT[79.97]PPPTPSGTR	VQGTGVTPPPTPSGTR	AFETTEGKRETYSADNAQETSPTR	VQGTGVTPPPTPSGTR	VQGTGVTPPPTPSGTR	VQGTGVTPPPTPSGTR	VQGTGVTPPPTPSGTR	VQGTGVTPPPTPSGTR	0	1	1	1	1	1
		ADAPDAGAQ[0.98]SDS[79.97]ELPSYHQNDVSLDR	ADAPDAGAQSDSELPSYHQNDVSLDR	GVVVWPVPENIEITVTLFK	ADAPDAGAQSDSELPSYHQNDVSLDR	ADAPDAGAQSDSELPSYHQNDVSLDR	ADAPDAGAQSDSELPSYHQNDVSLDR	ADAPDAGAQSDSELPSYHQNDVSLDR	ADAPDAGAQSDSELPSYHQNDVSLDR	0	1	1	1	1	1
		HAFSPVAS[79.97]VES[79.97]ASGEVLHSPK	HAFSPVASVESASGEVLHSPK	FVAFSGEGQSLR	CTGGEVGATSALAPKIGPLGLSPK	CTGGEVGATSALAPKIGPLGLSPK	QNLYDLDEDDDIVAPVPTK	QNLYDLDEDDDIVAPVPTK	QNLYDLDEDDDIVAPVPTK	0	0	0	0	0	0
		FVAFSGEGQS[79.97]LR	FVAFSGEGQSLR	FYTEDGNWDLVGNNTPIFFIR	FVAFSGEGQSLR	FVAFSGEGQSLR	FVAFSGEGQSLR	FVAFSGEGQSLR	FVAFSGEGQSLR	0	1	1	1	1	1
		FYTEDGNWDLVGN[0.98]NTPIFFIR	FYTEDGNWDLVGNNTPIFFIR	SVTEFNGDTITNTMTLGDIVYK	FYTEDGNWDLVGNNTPIFFIR	FYTEDGNWDLVGNNTPIFFIR	FYTEDGNWDLVGNNTPIFFIR	FYTEDGNWDLVGNNTPIFFIR	FYTEDGNWDLVGNNTPIFFIR	0	1	1	1	1	1
		SVTEFN[0.98]GDTITNTMTLGDIVYK	SVTEFNGDTITNTMTLGDIVYK	LELQGKVDSLK	SVTEFNGDTITNTMTLGDIVYK	SVTEFNGDTITNTMTLGDIVYK	SVTEFNGDTITNTMTLGDIVYK	SVTEFNGDTITNTMTLGDIVYK	SVTEFNGDTITNTMTLGDIVYK	0	1	1	1	1	1
		LSSQLS[79.97]AGEEK	LSSQLSAGEEK	TWTLCGTPEYLAPEIILSK	GGRKSSSPTHTR	LSLDSTQEEK	LSLDSTQEEK	LSLDSTQEEK	LSLDSTQEEK	0	0	0	0	0	0
		TWT[79.97]LCGTPEYLAPEIILSK	TWTLCGTPEYLAPEIILSK	SGVGKSATGNTILGRPAFVSQLR	TWTLCGTPEYLAPEIILSK	TWTLCGTPEYLAPEIILSK	TWTLCGTPEYLAPEIILSK	TWTLCGTPEYLAPEIILSK	TWTLCGTPEYLAPEIILSK	0	1	1	1	1	1
		MEHIPESRPLS[79.97]PTAFSLESLR	MEHIPESRPLSPTAFSLESLR	SQSFPDVEPQLPQAPAR	MEHIPESRPLSPTAFSLESLR	MEHIPESRPLSPTAFSLESLR	MEHIPESRPLSPTAFSLESLR	MEHIPESRPLSPTAFSLESLR	MEHIPESRPLSPTAFSLESLR	0	1	1	1	1	1
		S[79.97]Q[0.98]SFPDVEPQLPQAPAR	SQSFPDVEPQLPQAPAR	GILAADESVGTMGNR	SQSFPDVEPQLPQAPAR	SQSFPDVEPQLPQAPAR	SQSFPDVEPQLPQAPAR	SQSFPDVEPQLPQAPAR	SQSFPDVEPQLPQAPAR	0	1	1	1	1	1
		GILAADESVGT[79.97]MGNR	GILAADESVGTMGNR	GTSSSSSGTSADDAEKK	GSYTTALKSFTR	GILAADESVGTMGNR	GILAADESVGTMGNR	GILAADESVGTMGNR	GILAADESVGTMGNR	0	0	1	1	1	1
		S[79.97]ASPAPADVAPAQEDLR	SASPAPADVAPAQEDLR	EPSDSWLIASLDLQNSSK	GTSSSSSGTSADDAEKK	SASPAPADVAPAQEDLR	SASPAPADVAPAQEDLR	SASPAPADVAPAQEDLR	SASPAPADVAPAQEDLR	0	0	1	1	1	1
		YFDQVDISN[0.98]GLDWSLDHK	YFDQVDISNGLDWSLDHK	LGAPENSGISTLER	IRLDGPDSVEIILNTSDLTK	IRLDGPDSVEIILNTSDLTK	IRLDGPDSVEIILNTSDLTK	NLGLFQHHDAITGTAK	NLGLFQHHDAITGTAK	0	0	0	0	0	0
		LGAPENSGIST[79.97]LER	LGAPENSGISTLER	TEEGYYEAITAVELKSR	GVAGAIPAAYVHIER	LGAPENSGISTLER	LGAPENSGISTLER	LGAPENSGISTLER	LGAPENSGISTLER	0	0	1	1	1	1
		AEAASLAQSAGHEDWEVVS[79.97]R	AEAASLAQSAGHEDWEVVSR	STSTPNVHMVSTTLPVDSR	AEAASLAQSAGHEDWEVVSR	SAPGAASAAAALKQLGDSPAEDK	SAPGAASAAAALKQLGDSPAEDK	SAPGAASAAAALKQLGDSPAEDK	GQPRTVSPSTIRDGPSSAPATPTK	0	1	0	0	0	0
		STS[79.97]TPNVHMVSTTLPVDSR	STSTPNVHMVSTTLPVDSR	ALNALCNGLIEELNQALETFEEDPAVGAIVLTGGEK	STSTPNVHMVSTTLPVDSR	STSTPNVHMVSTTLPVDSR	STSTPNVHMVSTTLPVDSR	STSTPNVHMVSTTLPVDSR	STSTPNVHMVSTTLPVDSR	0	1	1	1	1	1
		ALNALCNGLIEELNQ[0.98]ALETFEEDPAVGAIVLTGGEK	ALNALCNGLIEELNQALETFEEDPAVGAIVLTGGEK	DYDDMSPR	ALNALCNGLIEELNQALETFEEDPAVGAIVLTGGEK	ALNALCNGLIEELNQALETFEEDPAVGAIVLTGGEK	ALNALCNGLIEELNQALETFEEDPAVGAIVLTGGEK	ALNALCNGLIEELNQALETFEEDPAVGAIVLTGGEK	ALNALCNGLIEELNQALETFEEDPAVGAIVLTGGEK	0	1	1	1	1	1
		DYDDMS[79.97]PR	DYDDMSPR	TGSESSQTGTSATSGR	DYDDMSPR	DYDDMSPR	GVDASNALVLPGR	GVDASNALVLPGR	GVDASNALVLPGR	0	1	1	0	0	0
		TGS[79.97]ESSQTGTSATSGR	TGSESSQTGTSATSGR	NSRDYCATKGSTLAIVDTPK	TGSESSQTGTSATSGR	TGSESSQTGTSATSGR	TGSESSQTGTSATSGR	TGSESSQTGTSATSGR	TGSESSQTGTSATSGR	0	1	1	1	1	1
		NYVDQYSEVAVQMMMHMQ[0.98]PK	NYVDQYSEVAVQMMMHMQPK	VPGQSPIFWYAPESLSDNIFSR	DKEMNSQIYSRLTSQWTVK	DKEMNSQIYSRLTSQWTVK	ESPSSQSASSLEVLSEDTKK	EFEASSRRNGDSHTPSVSR	EFEASSRRNGDSHTPSVSR	0	0	0	0	0	0
		GVTIPYRPKPSSS[79.97]PVIFAGGQDR	GVTIPYRPKPSSSPVIFAGGQDR	TDNASEVAITAPGTGHHRNSSTGPTPDCSPPSPDTALKNIVK	GVTIPYRPKPSSSPVIFAGGQDR	GVTIPYRPKPSSSPVIFAGGQDR	GVTIPYRPKPSSSPVIFAGGQDR	GVTIPYRPKPSSSPVIFAGGQDR	GVTIPYRPKPSSSPVIFAGGQDR	0	1	1	1	1	1
		TSVTVYPGDVFCLHTPGGGGYGDPEDPAPPPGS[79.97]PPLFPAFPER	TSVTVYPGDVFCLHTPGGGGYGDPEDPAPPPGSPPLFPAFPER	ESDDKPEIEDVGSDEEEEEK	TAFHLAAAKGHVECLKVMVTHGVDVTAQDSSGHSALHIAAK	TDNASEVAITAPGTGHHRNSSTGPTPDCSPPSPDTALKNIVK	LVVATQNYYKLVTCDLSSQSSPSPAGSSITSCSEEHTK	INTLMHYNVRDGATLILSKVGVSQQPEDSQQDLPGER	LGASSWLNSFLELSGRKPHKTPLPATETLRPTDSGR	0	0	0	0	0	0
		ESDDKPEIEDVGS[79.97]DEEEEEK	ESDDKPEIEDVGSDEEEEEK	IQQFDDGGSDEEDIWEEK	ESDDKPEIEDVGSDEEEEEK	ESDDKPEIEDVGSDEEEEEK	ESDDKPEIEDVGSDEEEEEK	ESDDKPEIEDVGSDEEEEEK	ESDDKPEIEDVGSDEEEEEK	0	1	1	1	1	1
		IQQFDDGGS[79.97]DEEDIWEEK	IQQFDDGGSDEEDIWEEK	HSTNEAIHTKKLSSSK	LQAPNRTTDPGSGATSTEKK	IQQFDDGGSDEEDIWEEK	IQQFDDGGSDEEDIWEEK	IQQFDDGGSDEEDIWEEK	IQQFDDGGSDEEDIWEEK	0	0	1	1	1	1
		HTGPNS[79.97]PDTANDGFVR	HTGPNSPDTANDGFVR	ECTMDLSEFMNPSPYTVPQEASLPRVFKLFR	GFPAEFAMYLNYCR	HTGPNSPDTANDGFVR	HTGPNSPDTANDGFVR	HTGPNSPDTANDGFVR	HTGPNSPDTANDGFVR	0	0	1	1	1	1
		ESPLSLYN[0.98]EELVSMNVQGDYEPIDATGFININSLR	ESPLSLYNEELVSMNVQGDYEPIDATGFININSLR	DLRQQAQRWAETYR	ESDSYSVSPSQDTDRARSSMVSTESASSTYEELAR	VQSDSLPSTSVDSIETCQRLDPLHQSLNLSER	ESAVFTPQAPSVPKMASAGDWEMAAKSQETLSPSR	ESAVFTPQAPSVPKMASAGDWEMAAKSQETLSPSR	EERHSGLDQPQGQDFLLHSSLGGSQPETSGAGR	0	0	0	0	0	0
		YFQISQDEDGS[79.97]ESED	YFQISQDEDGSESED	EESDGEYDEFGR	TCTTVAFTQEDKGALAK	YFQISQDEDGSESED	YFQISQDEDGSESED	YFQISQDEDGSESED	YFQISQDEDGSESED	0	0	1	1	1	1
		EES[79.97]DGEYDEFGR	EESDGEYDEFGR	VDEFPLCGHMVSDEYEQLSSEALEAAR	KDAERQLLAPMNK	EESDGEYDEFGR	EESDGEYDEFGR	EESDGEYDEFGR	EESDGEYDEFGR	0	0	1	1	1	1
		VDEFPLCGHMVSDEYEQ[0.98]LSSEALEAAR	VDEFPLCGHMVSDEYEQLSSEALEAAR	EEASDDDMEGDEAVVR	VDEFPLCGHMVSDEYEQLSSEALEAAR	VDEFPLCGHMVSDEYEQLSSEALEAAR	VDEFPLCGHMVSDEYEQLSSEALEAAR	VDEFPLCGHMVSDEYEQLSSEALEAAR	GFLFERPGPRPPGFPTGAEAKRILSTNQAR	0	1	1	1	1	0
		EEAS[79.97]DDDMEGDEAVVR	EEASDDDMEGDEAVVR	ESSPSNSPSPQGFRK	TGNNSTKAETRKPDNSK	EEASDDDMEGDEAVVR	EEASDDDMEGDEAVVR	EEASDDDMEGDEAVVR	EEASDDDMEGDEAVVR	0	0	1	1	1	1
		SS[79.97]SVGSSSSYPISSAVPR	SSSVGSSSSYPISSAVPR	YHGHSMSDPGVSYR	ALCTQPEPHGSPVSR	SSSVGSSSSYPISSAVPR	SSSVGSSSSYPISSAVPR	SSSVGSSSSYPISSAVPR	SSSVGSSSSYPISSAVPR	0	0	1	1	1	1
		YHGHSMSDPGVS[79.97]YR	YHGHSMSDPGVSYR	EAWHGKPLPK	YHGHSMSDPGVSYR	YHGHSMSDPGVSYR	YHGHSMSDPGVSYR	YHGHSMSDPGVSYR	YHGHSMSDPGVSYR	0	1	1	1	1	1
		LDEGT[79.97]PPEPK	LDEGTPPEPK	SQPELTSPATPMTSLLR	LDEGTPPEPK	LDEGTPPEPK	LDEGTPPEPK	LDEGTPPEPK	LDEGTPPEPK	0	1	1	1	1	1
		SQPELTSPAT[79.97]PMTSLLR	SQPELTSPATPMTSLLR	GRVTPTQSLR	SQPELTSPATPMTSLLR	SQPELTSPATPMTSLLR	SQPELTSPATPMTSLLR	SQPELTSPATPMTSLLR	SQPELTSPATPMTSLLR	0	1	1	1	1	1
		ASHYS[79.97]DQLTPR	ASHYSDQLTPR	LRSIMMSQDLENVTSKEIR	ASHYSDQLTPR	ASHYSDQLTPR	ASHYSDQLTPR	ASHYSDQLTPR	ASHYSDQLTPR	0	1	1	1	1	1
		LLDFGS[79.97]LSNLQ[0.98]VTQPTVGMNFK	LLDFGSLSNLQVTQPTVGMNFK	ASSLGEIDDSSELR	LLDFGSLSNLQVTQPTVGMNFK	LLDFGSLSNLQVTQPTVGMNFK	LLDFGSLSNLQVTQPTVGMNFK	LLDFGSLSNLQVTQPTVGMNFK	LLDFGSLSNLQVTQPTVGMNFK	0	1	1	1	1	1
		ASS[79.97]LGEIDDSSELR	ASSLGEIDDSSELR	HSSVGGHSSQVPLLR	AVNHVSVEGHLELR	ASSLGEIDDSSELR	ASSLGEIDDSSELR	ASSLGEIDDSSELR	ASSLGEIDDSSELR	0	0	1	1	1	1
		HSS[79.97]VGGHSSQVPLLR	HSSVGGHSSQVPLLR	SRPVFDFLTVLQCCPTSDGAAAAIVSSEEFVQK	HSSVGGHSSQVPLLR	HSSVGGHSSQVPLLR	HSSVGGHSSQVPLLR	HSSVGGHSSQVPLLR	HSSVGGHSSQVPLLR	0	1	1	1	1	1
		SRPVFDFLTVLQ[0.98]CCPTSDGAAAAIVSSEEFVQK	SRPVFDFLTVLQCCPTSDGAAAAIVSSEEFVQK	DWEDDSDEDMSNFDR	SRPVFDFLTVLQCCPTSDGAAAAIVSSEEFVQK	SRPVFDFLTVLQCCPTSDGAAAAIVSSEEFVQK	SRPVFDFLTVLQCCPTSDGAAAAIVSSEEFVQK	SRPVFDFLTVLQCCPTSDGAAAAIVSSEEFVQK	SRPVFDFLTVLQCCPTSDGAAAAIVSSEEFVQK	0	1	1	1	1	1
		DWEDDS[79.97]DEDMSNFDR	DWEDDSDEDMSNFDR	GSEDYPDPPLPHSYSSDR	DWEDDSDEDMSNFDR	DWEDDSDEDMSNFDR	DWEDDSDEDMSNFDR	DWEDDSDEDMSNFDR	DWEDDSDEDMSNFDR	0	1	1	1	1	1
		GSEDYPDPPLPHSYSS[79.97]DR	GSEDYPDPPLPHSYSSDR	MSATFIGNSTAIQELFK	GSEDYPDPPLPHSYSSDR	GSEDYPDPPLPHSYSSDR	GSEDYPDPPLPHSYSSDR	GSEDYPDPPLPHSYSSDR	GSEDYPDPPLPHSYSSDR	0	1	1	1	1	1
		M[15.99]AATFIGN[0.98]STAIQELFK	MAATFIGNSTAIQELFK	LGVSVSPSR	MSATFIGNSTAIQELFK	MSATFIGNSTAIQELFK	MSATFIGNSTAIQELFK	MSATFIGNSTAIQELFK	MSATFIGNSTAIQELFK	0	0	0	0	0	0
		LGVSVS[79.97]PSR	LGVSVSPSR	GRSVLLKPQVPEDDDDSDTDEPSPPPPSGVATSAR	LGVSVSPSR	LGVSVSPSR	LGVSVSPSR	LGVSVSPSR	LGVSVSPSR	0	1	1	1	1	1
		AMQAAGQIPATALLPTMTPDGLAVTPTPVPVVGSQ[0.98]MTR	AMQAAGQIPATALLPTMTPDGLAVTPTPVPVVGSQMTR	EDNSEGEEILEEVGGDPEEEDDHHMEFCR	GVLSAPDSWLPPGFLQGPKDTLSVVEGEGSRNGER	GVLSAPDSWLPPGFLQGPKDTLSVVEGEGSRNGER	GVLSAPDSWLPPGFLQGPKDTLSVVEGEGSRNGER	GVLSAPDSWLPPGFLQGPKDTLSVVEGEGSRNGER	GVLSAPDSWLPPGFLQGPKDTLSVVEGEGSRNGER	0	0	0	0	0	0
		EDNS[79.97]EGEEILEEVGGDPEEEDDHHMEFCR	EDNSEGEEILEEVGGDPEEEDDHHMEFCR	ESSREELSSK	EDNSEGEEILEEVGGDPEEEDDHHMEFCR	EDNSEGEEILEEVGGDPEEEDDHHMEFCR	EDNSEGEEILEEVGGDPEEEDDHHMEFCR	EDNSEGEEILEEVGGDPEEEDDHHMEFCR	EDNSEGEEILEEVGGDPEEEDDHHMEFCR	0	1	1	1	1	1
		SSM[15.99]S[79.97]GLHLVK	SSMSGLHLVK	TASLTSAASIDGSR	ESSREELSSK	ESSREELSSK	ELLTIHQALAR	ELLTIHQALAR	SFFNLGKSSSVSK	0	0	0	0	0	0
		TAS[79.97]LTSAASIDGSR	TASLTSAASIDGSR	SQEELVKSIEEGPVGK	TASLTSAASIDGSR	TASLTSAASIDGSR	TASLTSAASIDGSR	TASLTSAASIDGSR	TASLTSAASIDGSR	0	1	1	1	1	1
		SQSS[79.97]DTEQPSPTSGGGK	SQSSDTEQPSPTSGGGK	QPLLLSEDEEDTK	SQSSDTEQPSPTSGGGK	SQSSDTEQPSPTSGGGK	SQSSDTEQPSPTSGGGK	SQSSDTEQPSPTSGGGK	SQSSDTEQPSPTSGGGK	0	1	1	1	1	1
		QPLLLS[79.97]EDEEDTK	QPLLLSEDEEDTK	ASPGHTPGCVTFVLNDQSMAFTGDALLIR	QPLLLSEDEEDTK	QPLLLSEDEEDTK	QPLLLSEDEEDTK	QPLLLSEDEEDTK	LDSTQVGEFLGDSTRFNK	0	1	1	1	1	0
		ASPGHTPGCVTFVLN[0.98]DQSMAFTGDALLIR	ASPGHTPGCVTFVLNDQSMAFTGDALLIR	ATEKVLDPASSDFTR	ASPGHTPGCVTFVLNDQSMAFTGDALLIR	ASPGHTPGCVTFVLNDQSMAFTGDALLIR	ASPGHTPGCVTFVLNDQSMAFTGDALLIR	ASPGHTPGCVTFVLNDQSMAFTGDALLIR	ASPGHTPGCVTFVLNDQSMAFTGDALLIR	0	1	1	1	1	1
		LGPNYLQIPVN[0.98]CPYR	LGPNYLQIPVNCPYR	GDMSDEDDENEFFDAPEIITMPENLGHK	ATEKVLDPASSDFTR	ATEKVLDPASSDFTR	ATEKVLDPASSDFTR	SQGSGTMSTPLLR	SQGSGTMSTPLLR	0	0	0	0	0	0
		GDMS[79.97]DEDDENEFFDAPEIITMPENLGHK	GDMSDEDDENEFFDAPEIITMPENLGHK	VIHNEFTLGEECELETMTGEK	GDMSDEDDENEFFDAPEIITMPENLGHK	GDMSDEDDENEFFDAPEIITMPENLGHK	GDMSDEDDENEFFDAPEIITMPENLGHK	GDMSDEDDENEFFDAPEIITMPENLGHK	GDMSDEDDENEFFDAPEIITMPENLGHK	0	1	1	1	1	1
		VIHN[0.98]EFTLGEECELETMTGEK	VIHNEFTLGEECELETMTGEK	SAEPSVFVRTTEEGMIR	VQPIRSPGPTVTGSSSPSPASPR	VQPIRSPGPTVTGSSSPSPASPR	VQPIRSPGPTVTGSSSPSPASPR	VQPIRSPGPTVTGSSSPSPASPR	VQPIRSPGPTVTGSSSPSPASPR	0	0	0	0	0	0
		HGS[79.97]WGSGLDM[15.99]HTKPWIR	HGSWGSGLDMHTKPWIR	LKNNAQTMPGEVNSTLGTAAYMAPEVITR	AVKNQIALWDQLLEGRIK	SAEPSVFVRTTEEGMIR	SAEPSVFVRTTEEGMIR	SAEPSVFVRTTEEGMIR	TTATSGESAQAPSAFKQAKDK	0	0	0	0	0	0
		SDS[79.97]LRPALN[0.98]SPVERPGTDLEEGEASVQTER	SDSLRPALNSPVERPGTDLEEGEASVQTER	FGQVTPMEVDILFQLADLYEPR	LKNNAQTMPGEVNSTLGTAAYMAPEVITR	RPSPEDDLTDDENGDIQLQAQRAFTTRR	RPSPEDDLTDDENGDIQLQAQRAFTTRR	RPSPEDDLTDDENGDIQLQAQRAFTTRR	ENLDVFCEAWESQISDLATLLREISDVFEGR	0	0	0	0	0	0
		FGQVTPMEVDILFQ[0.98]LADLYEPR	FGQVTPMEVDILFQLADLYEPR	FALGLSGGSLVSMLAR	FGQVTPMEVDILFQLADLYEPR	FGQVTPMEVDILFQLADLYEPR	FGQVTPMEVDILFQLADLYEPR	FGQVTPMEVDILFQLADLYEPR	FGQVTPMEVDILFQLADLYEPR	0	1	1	1	1	1
		FALGLSGGS[79.97]LVSMLAR	FALGLSGGSLVSMLAR	ASNPLAAEFKSLDLTTR	FALGLSGGSLVSMLAR	FALGLSGGSLVSMLAR	FALGLSGGSLVSMLAR	FALGLSGGSLVSMLAR	FALGLSGGSLVSMLAR	0	1	1	1	1	1
		ASS[79.97]VTTFTGEPNMCPR	ASSVTTFTGEPNMCPR	TLSQSSESGTLPSGPPGHTMEVSC	GTFLLDLAETSLAGVANK	ASSVTTFTGEPNMCPR	ASSVTTFTGEPNMCPR	ASSVTTFTGEPNMCPR	ASSVTTFTGEPNMCPR	0	0	1	1	1	1
		TLS[79.97]QSSES[79.97]GTLPSGPPGHTMEVSC	TLSQSSESGTLPSGPPGHTMEVSC	LSRQLLCTVFQSLSDCESGLKYITDIVK	TLSQSSESGTLPSGPPGHTMEVSC	TLSQSSESGTLPSGPPGHTMEVSC	TLSQSSESGTLPSGPPGHTMEVSC	TLSQSSESGTLPSGPPGHTMEVSC	TLSQSSESGTLPSGPPGHTMEVSC	0	1	1	1	1	1
		ILGAHILGPGAGEMVN[0.98]EAALALEYGASCEDVAR	ILGAHILGPGAGEMVNEAALALEYGASCEDVAR	VGASAPVYLAAVLEYLTAEILELAGNAAR	LDDFVETGNIRTMVFPVMYLNESVLIDK	LDDFVETGNIRTMVFPVMYLNESVLIDK	NLVSNSFTPVIVPNSCTGVLAAQTSLEWTEK	NLVSNSFTPVIVPNSCTGVLAAQTSLEWTEK	NLVSNSFTPVIVPNSCTGVLAAQTSLEWTEK	0	0	0	0	0	0
		VGAGAPVYM[15.99]AAVLEYLTAEILELAGNAAR	VGAGAPVYMAAVLEYLTAEILELAGNAAR	TTVRYEDVAVSFTQEEWEYLTSTQK	VGAGAPVYMAAVLEYLTAEILELAGNAAR	VGAGAPVYMAAVLEYLTAEILELAGNAAR	VGAGAPVYMAAVLEYLTAEILELAGNAAR	VGAGAPVYMAAVLEYLTAEILELAGNAAR	VGAGAPVYMAAVLEYLTAEILELAGNAAR	0	1	1	1	1	1
		ALIDMYTEGILDLTEMIMQ[0.98]LVICPPDQK	ALIDMYTEGILDLTEMIMQLVICPPDQK	SLSVTSLGGLPAWEAER	TTVRYEDVAVSFTQEEWEYLTSTQK	ALIDMYTEGILDLTEMIMQLVICPPDQK	ALIDMYTEGILDLTEMIMQLVICPPDQK	ALIDMYTEGILDLTEMIMQLVICPPDQK	DQQTAYLLLALYTEVTALYRSRNGSLHPDSK	0	0	1	1	1	0
		SLS[79.97]VTSLGGLPAWEAER	SLSVTSLGGLPAWEAER	DVLFSQLVETALLALGYSHSSAAQAQGIIKLGR	SDTAQNFTAPRKVEDR	SLSVTSLGGLPAWEAER	SLSVTSLGGLPAWEAER	SLSVTSLGGLPAWEAER	SLSVTSLGGLPAWEAER	0	0	1	1	1	1
		AGTATGQIVAVIGAVVDVQ[0.98]FDEGLPPILNALEVQGR	AGTATGQIVAVIGAVVDVQFDEGLPPILNALEVQGR	DGVAVITLPLGGSIKQGVKSR	VLSTNTSDNIGGVHFTDSLAQYLASEFQRLFK	MKVRALSYSANGTIEYQTTFIVYIAVSAYPY	MVVQKPQGTLEYTAGSQDTLNSVALKFNVTPNR	MVVQKPQGTLEYTAGSQDTLNSVALKFNVTPNR	MVVQKPQGTLEYTAGSQDTLNSVALKFNVTPNR	0	0	0	0	0	0
		TALPTSGSS[79.97]TGELELLAGEVPAR	TALPTSGSSTGELELLAGEVPAR	IEWLESHQDADIEDFK	TALPTSGSSTGELELLAGEVPAR	TALPTSGSSTGELELLAGEVPAR	TALPTSGSSTGELELLAGEVPAR	TALPTSGSSTGELELLAGEVPAR	TALPTSGSSTGELELLAGEVPAR	0	1	1	1	1	1
		IEWLESHQ[0.98]DADIEDFK	IEWLESHQDADIEDFK	SASSDTSEELNAQDSPK	IEWLESHQDADIEDFK	IEWLESHQDADIEDFK	IEWLESHQDADIEDFK	IEWLESHQDADIEDFK	IEWLESHQDADIEDFK	0	1	1	1	1	1
		SAS[79.97]SDTSEELNAQDSPK	SASSDTSEELNAQDSPK	SQSLPNSLDYAQTSER	NHQGKPALQLETGNRR	SASSDTSEELNAQDSPK	SASSDTSEELNAQDSPK	SASSDTSEELNAQDSPK	SASSDTSEELNAQDSPK	0	0	1	1	1	1
		SQS[79.97]LPNSLDYAQTSER	SQSLPNSLDYAQTSER	SLAALDALNTDDENDEEEYEAWK	CPNLVRLDLSDSIMLK	SQSLPNSLDYAQTSER	SQSLPNSLDYAQTSER	SQSLPNSLDYAQTSER	SQSLPNSLDYAQTSER	0	0	1	1	1	1
		SLAALDALNT[79.97]DDENDEEEYEAWK	SLAALDALNTDDENDEEEYEAWK	TLSQSSESGTLPSGPPGHTMEVSC	SLAALDALNTDDENDEEEYEAWK	SLAALDALNTDDENDEEEYEAWK	SLAALDALNTDDENDEEEYEAWK	SLAALDALNTDDENDEEEYEAWK	SLAALDALNTDDENDEEEYEAWK	0	1	1	1	1	1
		TLS[79.97]QSS[79.97]ESGTLPSGPPGHTMEVSC	TLSQSSESGTLPSGPPGHTMEVSC	NLGSINTELQDVQR	TLSQSSESGTLPSGPPGHTMEVSC	TLSQSSESGTLPSGPPGHTMEVSC	TLSQSSESGTLPSGPPGHTMEVSC	TLSQSSESGTLPSGPPGHTMEVSC	TLSQSSESGTLPSGPPGHTMEVSC	0	1	1	1	1	1
		NLGS[79.97]INTELQDVQR	NLGSINTELQDVQR	YQDEVFGGFVTEPQEESEEEVEEPEER	NLGSINTELQDVQR	NLGSINTELQDVQR	LYKCTDCAYSTKNR	LYKCTDCAYSTKNR	LYKCTDCAYSTKNR	0	1	1	0	0	0
		YQDEVFGGFVTEPQ[0.98]EES[79.97]EEEVEEPEER	YQDEVFGGFVTEPQEESEEEVEEPEER	KLGGTIDDCELVEGLVLTQKVANSGITR	YQDEVFGGFVTEPQEESEEEVEEPEER	YQDEVFGGFVTEPQEESEEEVEEPEER	YQDEVFGGFVTEPQEESEEEVEEPEER	YQDEVFGGFVTEPQEESEEEVEEPEER	YQDEVFGGFVTEPQEESEEEVEEPEER	0	1	1	1	1	1
		ALNDHHVYLEGTLLKPN[0.98]MVTAGHACTK	ALNDHHVYLEGTLLKPNMVTAGHACTK	QEPPQYSHTSRFPSAMVVTDTSSINTLTSMSSSK	TTPLSQAQPPSPPALASSSYAATDTEK	QLIRKLIEDGLIIWKPVTVHPQTR	QLIRKLIEDGLIIWKPVTVHPQTR	SLPLWGLQVSVALISLFETILLGYLSYK	SLPLWGLQVSVALISLFETILLGYLSYK	0	0	0	0	0	0
		VQGEAVSNIQENTQTPTVQ[0.98]EES[79.97]EEEEVDETGVEVK	VQGEAVSNIQENTQTPTVQEESEEEEVDETGVEVK	FQSAAIGALQEASEAYLVGLFEDTNLCAIHAK	QLIEWDKPPVPGVDTAECPSATAAQSSSASKHSDTK	QLIEWDKPPVPGVDTAECPSATAAQSSSASKHSDTK	KVESMSCMPTLVALSVISLASITLVTGMGIYICLR	LPITCLTIPPRFSIAPSSLDPSNRKPLTVLNK	VQGEAVSNIQENTQTPTVQEESEEEEVDETGVEVK	0	0	0	0	0	1
		FQSAAIGALQEASEAYLVGLFEDTN[0.98]LCAIHAK	FQSAAIGALQEASEAYLVGLFEDTNLCAIHAK		FQSAAIGALQEASEAYLVGLFEDTNLCAIHAK	FQSAAIGALQEASEAYLVGLFEDTNLCAIHAK	FQSAAIGALQEASEAYLVGLFEDTNLCAIHAK	FQSAAIGALQEASEAYLVGLFEDTNLCAIHAK	FQSAAIGALQEASEAYLVGLFEDTNLCAIHAK	0	1	1	1	1	1
										1	1	1	1	1	1
		peptides:	peptides:	10Da	50Da	100Da	200Da	300Da	500Da	0	0	0	0	0	0
		KPEDWDEEM[15.99]DGEWEPPVIQNPEYK	KPEDWDEEMDGEWEPPVIQNPEYK	NAQAPLALTESHLATLASSSQSPEAIK	KPEDWDEEMDGEWEPPVIQNPEYK	KPEDWDEEMDGEWEPPVIQNPEYK	TGPNLHSLYGQKTGQVAGFSYTDANKNK	TGPNLHSLYGQKTGQVAGFSYTDANKNK	TGPNLHSLYGQKTGQVAGFSYTDANKNK	0	1	1	0	0	0
		QLSSQAHDEFET[79.97]EEK	QLSSQAHDEFETEEK	DKEVSDDEAEEKEEK	CPEKNRPEALKVSCGK	DKEVSDDEAEEKEEK	DKEVSDDEAEEKEEK	DKEVSDDEAEEKEEK	DKEVSDDEAEEKEEK	0	0	0	0	0	0
		VHGHS[79.97]DEEEEEEQPR	VHGHSDEEEEEEQPR	VHGHSDEEEEEEQPR	VHGHSDEEEEEEQPR	VHGHSDEEEEEEQPR	VHGHSDEEEEEEQPR	VHGHSDEEEEEEQPR	VHGHSDEEEEEEQPR	1	1	1	1	1	1
		QTQ[0.98]TFTTYSDNQPGVLIQVYEGER	QTQTFTTYSDNQPGVLIQVYEGER	QTQTFTTYSDNQPGVLIQVYEGER	QTQTFTTYSDNQPGVLIQVYEGER	QTQIFTTYSDNQPGVLIQVYEGER	QTQIFTTYSDNQPGVLIQVYEGER	QTQIFTTYSDNQPGVLIQVYEGER	QTQIFTTYSDNQPGVLIQVYEGER	1	1	0	0	0	0
		ILGAHILGPGAGEMVN[0.98]EAALALEYGASCEDVAR	ILGAHILGPGAGEMVNEAALALEYGASCEDVAR	ILGAHILGPGAGEMVNEAALALEYGASCEDVAR	ILGAHILGPGAGEMVNEAALALEYGASCEDVAR	ILGAHILGPGAGEMVNEAALALEYGASCEDVAR	ILGAHILGPGAGEMVNEAALALEYGASCEDVAR	ILGAHILGPGAGEMVNEAALALEYGASCEDVAR	ILGAHILGPGAGEMVNEAALALEYGASCEDVAR	1	1	1	1	1	1
		QSS[79.97]LNFQSSDPEHIR	QSSLNFQSSDPEHIR	KSTGDSQNLGSSSPGR	QAFPMISKRPEHLR	QSSLNFQSSDPEHIR	QSSLNFQSSDPEHIR	QSSLNFQSSDPEHIR	QSSLNFQSSDPEHIR	0	0	1	1	1	1
		LEQQVPVN[0.98]QVFGQDEMIDVIGVTK	LEQQVPVNQVFGQDEMIDVIGVTK	LEQQVPVNQVFGQDEMIDVIGVTK	LEQQVPVNQVFGQDEMIDVIGVTK	LEQQVPVNQVFGQDEMIDVIGVTK	LEQQVPVNQVFGQDEMIDVIGVTK	LEQQVPVNQVFGQDEMIDVIGVTK	LEQQVPVNQVFGQDEMIDVIGVTK	1	1	1	1	1	1
		HSLPS[79.97]GLGLSETQITSHGFDSTK	HSLPSGLGLSETQITSHGFDSTK	ILWKIPDISQKSENGGVGSLLAR	HSLPSGLGLSETQITSHGFDSTK	HSLPSGLGLSETQITSHGFDSTK	HSLPSGLGLSETQITSHGFDSTK	HSLPSGLGLSETQITSHGFDSTK	HSLPSGLGLSETQITSHGFDSTK	0	1	1	1	1	1
		ELLFSVDN[0.98]SISQSIGGVILFHETLYQK	ELLFSVDNSISQSIGGVILFHETLYQK	ELLFSVDNSISQSIGGVILFHETLYQK	ELLFSVDNSISQSIGGVILFHETLYQK	ELLFSVDNSISQSIGGVILFHETLYQK	ELLFSVDNSISQSIGGVILFHETLYQK	ELLFSVDNSISQSIGGVILFHETLYQK	ELLFSVDNSISQSIGGVILFHETLYQK	1	1	1	1	1	1
		S[79.97]GDETPGSEAPGDK	SGDETPGSEAPGDK	SGDETPGSEAPGDK	SGDETPGSEAPGDK	SGDETPGSEAPGDK	SGDETPGSEAPGDK	SGDETPGSEAPGDK	SGDETPGSEAPGDK	1	1	1	1	1	1
		AIGGIILT[79.97]ASHNPGGPNGDFGIK	AIGGIILTASHNPGGPNGDFGIK	AIGGIILTASHNPGGPNGDFGIK	AIGGIILTASHNPGGPNGDFGIK	AIGGIILTASHNPGGPNGDFGIK	AIGGIILTASHNPGGPNGDFGIK	IKAIGGIILTASHNPGGPNGDFGIK	IKAIGGIILTASHNPGGPNGDFGIK	1	1	1	1	0	0
		AGTATGQIVAVIGAVVDVQ[0.98]FDEGLPPILNALEVQGR	AGTATGQIVAVIGAVVDVQFDEGLPPILNALEVQGR	AGTATGQIVAVIGAVVDVQFDEGLPPILNALEVQGR	AGTATGQIVAVIGAVVDVQFDEGLPPILNALEVQGR	AGTATGQIVAVIGAVVDVQFDEGLPPILNALEVQGR	AGTATGQIVAVIGAVVDVQFDEGLPPILNALEVQGR	AGTATGQIVAVIGAVVDVQFDEGLPPILNALEVQGR	AGTATGQIVAVIGAVVDVQFDEGLPPILNALEVQGR	1	1	1	1	1	1
		SASYKPVFVTEITDDLHFYVQ[0.98]DVETGTQLEK	SASYKPVFVTEITDDLHFYVQDVETGTQLEK	SASYKPVFVTEITDDLHFYVQDVETGTQLEK	SASYKPVFVTEITDDLHFYVQDVETGTQLEK	SASYKPVFVTEITDDLHFYVQDVETGTQLEK	SASYKPVFVTEITDDLHFYVQDVETGTQLEK	SASYKPVFVTEITDDLHFYVQDVETGTQLEK	SASYKPVFVTEITDDLHFYVQDVETGTQLEK	1	1	1	1	1	1
		EDEIS[79.97]PPPPNPVVK	EDEISPPPPNPVVK	EDEISPPPPNPVVK	EDEISPPPPNPVVK	EDEISPPPPNPVVK	EDEISPPPPNPVVK	EDEISPPPPNPVVK	EDEISPPPPNPVVK	1	1	1	1	1	1
		T[79.97]ASLTSAASIDGSR	TASLTSAASIDGSR	TASLTSAASIDGSR	TASLTSAASIDGSR	TASLTSAASIDGSR	SRTASLTSAASIDGSR	SRTASLTSAASIDGSR	SRTASLTSAASIDGSR	1	1	1	0	0	0
		FLESGGQDGAGDNDDLDLEEALEPDM[15.99]EEDDDQK	FLESGGQDGAGDNDDLDLEEALEPDMEEDDDQK	KNISEIRELENIEEHQSVDIATLEDEAEENK	KPEESSPPLQPVQKESVGLVSMFRGMGLDTALR	EQTTVKPTEAPTEPPTPSPPPTIPPARDVCK	YTRPQTHSSVSGGIRRSSSMSYVDGFIGTWPK	KETGTSDESSSEQAAFNCFAQASSPAVSTVGTSNLK	KETGTSDESSSEQAAFNCFAQASSPAVSTVGTSNLK	0	0	0	0	0	0
		VIEN[0.98]T[79.97]DGSEEEMDAR	VIENTDGSEEEMDAR	QLTVTQQSQEEVAR	KQATKKPTETPPVK	VIENTDGSEEEMDAR	VIENTDGSEEEMDAR	VIENTDGSEEEMDAR	VIENTDGSEEEMDAR	0	0	1	1	1	1
		GSPGALS[79.97]SDSELPENPYSQVK	GSPGALSSDSELPENPYSQVK	GSPGALSSDSELPENPYSQVK	KPSLELELPSSPDSTGGTPK	GSPGALSSDSELPENPYSQVK	GSPGALSSDSELPENPYSQVK	GSPGALSSDSELPENPYSQVK	GSPGALSSDSELPENPYSQVK	1	0	1	1	1	1
		DEILPT[79.97]TPISEQK	DEILPTTPISEQK	DEILPTTPISEQK	LSVKFGATLKTSR	DEILPTTPISEQK	DEILPTTPISEQK	DEILPTTPISEQK	DEILPTTPISEQK	1	0	1	1	1	1
		HVTVIGGGLMGAGIAQ[0.98]VAAATGHTVVLVDQTEDILAK	HVTVIGGGLMGAGIAQVAAATGHTVVLVDQTEDILAK	HVTVIGGGLMGAGIAQVAAATGHTVVLVDQTEDILAK	HVTVIGGGLMGAGIAQVAAATGHTVVLVDQTEDILAK	HVTVIGGGLMGAGIAQVAAATGHTVVLVDQTEDILAK	HVTVIGGGLMGAGIAQVAAATGHTVVLVDQTEDILAK	HVTVIGGGLMGAGIAQVAAATGHTVVLVDQTEDILAK	HVTVIGGGLMGAGIAQVAAATGHTVVLVDQTEDILAK	1	1	1	1	1	1
		SGTIFDNFLITN[0.98]DEAYAEEFGNETWGVTK	SGTIFDNFLITNDEAYAEEFGNETWGVTK	SGTIFDNFLITNDEAYAEEFGNETWGVTK	SGTIFDNFLITNDEAYAEEFGNETWGVTK	SGTIFDNFLITNDEAYAEEFGNETWGVTK	SGTIFDNFLITNDEAYAEEFGNETWGVTK	SGTIFDNFLITNDEAYAEEFGNETWGVTK	SGTIFDNFLITNDEAYAEEFGNETWGVTK	1	1	1	1	1	1
		ELEKPIQSKPQSPVIQATAGS[79.97]PK	ELEKPIQSKPQSPVIQATAGSPK	AHVPSPRYGIEAEVAPEDIDDPK	ELEKPIQSKPQSPVIQATAGSPK	ELEKPIQSKPQSPVIQATAGSPK	ELEKPIQSKPQSPVIQATAGSPK	ELEKPIQSKPQSPVIQATAGSPK	ELEKPIQSKPQSPVIQATAGSPK	0	1	1	1	1	1
		AKPAAQSEEETAAS[79.97]PAAS[79.97]PTPQSAQEPSAPGK	AKPAAQSEEETAASPAASPTPQSAQEPSAPGK	SVMFPINVVILENGSVVEINNISADEGR	AKPAAQSEEETAASPAASPTPQSAQEPSAPGK	AKPAAQSEEETAASPAASPTPQSAQEPSAPGK	AKPAAQSEEETAASPAASPTPQSAQEPSAPGK	AKPAAQSEEETAASPAASPTPQSAQEPSAPGK	AKPAAQSEEETAASPAASPTPQSAQEPSAPGK	0	1	1	1	1	1
		FGQVTPMEVDILFQ[0.98]LADLYEPR	FGQVTPMEVDILFQLADLYEPR	FGQVTPMEVDILFQLADLYEPR	FGQVTPMEVDILFQLADLYEPR	FGQVTPMEVDILFQLADLYEPR	FGQVTPMEVDILFQLADLYEPR	FGQVTPMEVDILFQLADLYEPR	FGQVTPMEVDILFQLADLYEPR	1	1	1	1	1	1
		HGS[79.97]WGSGLDM[15.99]HTKPWIR	HGSWGSGLDMHTKPWIR	SSSSSSSGSGGGGGGGSEAMRR	VVASDAGTPTKSSTSTLTIR	ELSGSSDNTWDPDSPR	ELSGSSDNTWDPDSPR	ELSGSSDNTWDPDSPR	ELSGSSDNTWDPDSPR	0	0	0	0	0	0
		TVSS[79.97]PPTS[79.97]PRPGSAATMASSTSNIVPPR	TVSSPPTSPRPGSAATMASSTSNIVPPR	ETILLLRNVSQGRALSSCADIFQR	TVSSPPTSPRPGSAATMASSTSNIVPPR	TVSSPPTSPRPGSAATMASSTSNIVPPR	TVSSPPTSPRPGSAATMASSTSNIVPPR	TVSSPPTSPRPGSAATMASSTSNIVPPR	TVSSPPTSPRPGSAATMASSTSNIVPPR	0	1	1	1	1	1
		AERPDGLILGMGGQTALN[0.98]CGVELFK	AERPDGLILGMGGQTALNCGVELFK	AERPDGLILGMGGQTALNCGVELFK	AERPDGLILGMGGQTALNCGVELFK	AERPDGLILGMGGQTALNCGVELFK	AERPDGLILGMGGQTALNCGVELFK	AERPDGLILGMGGQTALNCGVELFK	AERPDGLILGMGGQTALNCGVELFK	1	1	1	1	1	1
		VLTPTQ[0.98]VMNRPS[79.97]SISWDGLDPGK	VLTPTQVMNRPSSISWDGLDPGK	VLTPTQVMNRPSSISWDGLDPGK	SPWQGAQTSLHCALEEGLEPLSGK	SPWQGAQTSLHCALEEGLEPLSGK	SPWQGAQTSLHCALEEGLEPLSGK	SPWQGAQTSLHCALEEGLEPLSGK	SPWQGAQTSLHCALEEGLEPLSGK	1	0	0	0	0	0
		RPPS[79.97]PEPSAK	RPPSPEPSAK	AGPVRFPSWK	RPPSPEPSAK	RPPSPEPSAK	RPPSPEPSAK	RPPSPEPSAK	RPPSPEPSAK	0	1	1	1	1	1
		FLESGGQDGAGDN[0.98]DDLDLEEALEPDMEEDDDQK	FLESGGQDGAGDNDDLDLEEALEPDMEEDDDQK	FLESGGQDGAGDNDDLDLEEALEPDMEEDDDQK	FLESGGQDGAGDNDDLDLEEALEPDMEEDDDQK	FLESGGQDGAGDNDDLDLEEALEPDMEEDDDQK	FLESGGQDGAGDNDDLDLEEALEPDMEEDDDQK	FLESGGQDGAGDNDDLDLEEALEPDMEEDDDQK	FLESGGQDGAGDNDDLDLEEALEPDMEEDDDQK	1	1	1	1	1	1
		DWEDDS[79.97]DEDMSNFDR	DWEDDSDEDMSNFDR	DWEDDSDEDMSNFDR	DWEDDSDEDMSNFDR	DWEDDSDEDMSNFDR	DWEDDSDEDMSNFDR	DWEDDSDEDMSNFDR	DWEDDSDEDMSNFDR	1	1	1	1	1	1
		VIHDNFGIVEGLMTTVHAITAT[79.97]QK	VIHDNFGIVEGLMTTVHAITATQK	VIHDNFGIVEGLMTTVHAITATQK	VIHDNFGIVEGLMTTVHAITATQK	VIHDNFGIVEGLMTTVHAITATQK	VIHDNFGIVEGLMTTVHAITATQK	VIHDNFGIVEGLMTTVHAITATQK	VIHDNFGIVEGLMTTVHAITATQK	1	1	1	1	1	1
		FVEMLM[15.99]WSDHPEYPFHDEY	FVEMLMWSDHPEYPFHDEY	THTYTWTLNNALLNDNLIK	FVEMLMWSDHPEYPFHDEY	FVEMLMWSDHPEYPFHDEY	FVEMLMWSDHPEYPFHDEY	FVEMLMWSDHPEYPFHDEY	FVEMLMWSDHPEYPFHDEY	0	1	1	1	1	1
		YHGHSMSDPGVS[79.97]YR	YHGHSMSDPGVSYR	YHGHSMSDPGVSYR	YHGHSMSDPGVSYR	YHGHSMSDPGVSYR	YHGHSMSDPGVSYR	YHGHSMSDPGVSYR	YHGHSMSDPGVSYR	1	1	1	1	1	1
		VGAGAPVYM[15.99]AAVLEYLTAEILELAGNAAR	VGAGAPVYMAAVLEYLTAEILELAGNAAR	VGASAPVYLAAVLEYLTAEILELAGNAAR	VGAGAPVYLAAVMEYLTAEILELAGNAAR	VGAGAPVYLAAVMEYLTAEILELAGNAAR	VGAGAPVYLAAVMEYLTAEILELAGNAAR	VGAGAPVYLAAVMEYLTAEILELAGNAAR	VGAGAPVYLAAVMEYLTAEILELAGNAAR	0	0	0	0	0	0
		VQSQ[0.98]EEIHS[79.97]DEEDQASEPK	VQSQEEIHSDEEDQASEPK	VQSQEEIHSDEEDQASEPK	VQSQEEIHSDEEDQASEPK	VQSQEEIHSDEEDQASEPK	VQSQEEIHSDEEDQASEPK	VQSQEEIHSDEEDQASEPK	SKGTDSVPEDVTGIKDDQISTFK	1	1	1	1	1	0
		LGLDFPN[0.98]LPYLIDGSR	LGLDFPNLPYLIDGSR	LGLDFPNLPYLIDGSR	LGLDFPNLPYLIDGSR	LGLDFPNLPYLIDGSR	LGLDFPNLPYLIDGSR	LGLDFPNLPYLIDGSR	LGLDFPNLPYLIDGSR	1	1	1	1	1	1
		SVPTIDS[79.97]GNEDDDSSFK	SVPTIDSGNEDDDSSFK	SVPTIDSGNEDDDSSFK	SVPTIDSGNEDDDSSFK	SVPTIDSGNEDDDSSFK	SVPTIDSGNEDDDSSFK	SVPTIDSGNEDDDSSFK	SVPTIDSGNEDDDSSFK	1	1	1	1	1	1
		TLSQ[0.98]SSESGT[79.97]LPSGPPGHTMEVSC	TLSQSSESGTLPSGPPGHTMEVSC	KSSVDLSQVSMLSPAALSPASSSQR	TLSQSSESGTLPSGPPGHTMEVSC	TLSQSSESGTLPSGPPGHTMEVSC	TLSQSSESGTLPSGPPGHTMEVSC	TLSQSSESGTLPSGPPGHTMEVSC	TLSQSSESGTLPSGPPGHTMEVSC	0	1	1	1	1	1
		VGGS[79.97]SVDLHR	VGGSSVDLHR	GVGVVRNNHR	VGGSSVDLHR	VGGSSVDLHR	VGGSSVDLHR	VGGSSVDLHR	VGGSSVDLHR	0	1	1	1	1	1
		HGSWGSGLDM[15.99]HTKPWIR	HGSWGSGLDMHTKPWIR	KCTFDMFNFLASQHR	HGSWGSGLDMHTKPWIR	HGSWGSGLDMHTKPWIR	HGSWGSGLDMHTKPWIR	HGSWGSGLDMHTKPWIR	HGSWGSGLDMHTKPWIR	0	1	1	1	1	1
		SLGQ[0.98]WLQEEK	SLGQWLQEEK	SLGQWLQEEK	SLGQWLQEEK	SLGQWLQEEK	EQEKEGELKEK	EQEKEGELKEK	EQEKEGELKEK	1	1	1	0	0	0
		TGS[79.97]ESSQTGTSATSGR	TGSESSQTGTSATSGR	TGSESSQTGTSATSGR	TGSESSQTGTSATSGR	TGSESSQTGTSATSGR	TGSESSQTGTSATSGR	TGSESSQTGTSATSGR	ERSRTGSESSQTGTSATSGR	1	1	1	1	1	0
		MVVANPILVQ[0.98]ADIDFLLGELER	MVVANPILVQADIDFLLGELER	MVVANPILVQADIDFLLGELER	MVVANPILVQADIDFLLGELER	MVVANPILVQADIDFLLGELER	MVVANPILVQADIDFLLGELER	MVVANPILVQADIDFLLGELER	MVVANPILVQADIDFLLGELER	1	1	1	1	1	1
		CSDVSELSSS[79.97]PPGPYHQEPYISKPEER	CSDVSELSSSPPGPYHQEPYISKPEER	TIFTLPMNPSKEFHLSYAEKELLER	VLVDMVLKESPLDSTEAFLVQWVDSR	CSDVSELSSSPPGPYHQEPYISKPEER	CSDVSELSSSPPGPYHQEPYISKPEER	CSDVSELSSSPPGPYHQEPYISKPEER	CSDVSELSSSPPGPYHQEPYISKPEER	0	0	1	1	1	1
		VPPETIDSVIVGN[0.98]VMQSSSDAAYLAR	VPPETIDSVIVGNVMQSSSDAAYLAR	VPPETIDSVIVGNVMQSSSDAAYLAR	VPPETIDSVIVGNVMQSSSDAAYLAR	VPPETIDSVIVGNVMQSSSDAAYLAR	VPPETIDSVIVGNVMQSSSDAAYLAR	VPPETIDSVIVGNVMQSSSDAAYLAR	VPPETIDSVIVGNVMQSSSDAAYLAR	1	1	1	1	1	1
		IGHHS[79.97]TSDDSSAYR	IGHHSTSDDSSAYR	IGHHSTSDDSSAYR	IGHHSTSDDSSAYR	IGHHSTSDDSSAYR	IGHHSTSDDSSAYR	IGHHSTSDDSSAYR	IGHHSTSDDSSAYR	1	1	1	1	1	1
		NMITGTSQ[0.98]ADCAVLIVAAGVGEFEAGISK	NMITGTSQADCAVLIVAAGVGEFEAGISK	IKESEISPTNTVSQTTSSGAASGAESK	KVFGNKLYTEAPLSSESYLPSPEK	KVFGNKLYTEAPLSSESYLPSPEK	KVFGNKLYTEAPLSSESYLPSPEK	KVFGNKLYTEAPLSSESYLPSPEK	ESSAVGGGSGDEANSATPPSNRRVWSPPSVHK	0	0	0	0	0	0
		IDEPDTPYHN[0.98]MIGDDEDVCS[79.97]DSEGNEVMTPEILAK	IDEPDTPYHNMIGDDEDVCSDSEGNEVMTPEILAK	KPAQATRKPAQYIAVHVVPDQLMTFSGTSNPCALR	EEVVLWMNTVGPYHNRQETYKYFSLPFCVGSK	IDEPDTPYHNMIGDDEDVCSDSEGNEVMTPEILAK	IDEPDTPYHNMIGDDEDVCSDSEGNEVMTPEILAK	IDEPDTPYHNMIGDDEDVCSDSEGNEVMTPEILAK	IDEPDTPYHNMIGDDEDVCSDSEGNEVMTPEILAK	0	0	1	1	1	1
		HSSLPT[79.97]ESDEDIAPAQR	HSSLPTESDEDIAPAQR	HSSLPTESDEDIAPAQR	HSSLPTESDEDIAPAQR	HSSLPTESDEDIAPAQR	HSSLPTESDEDIAPAQR	HSSLPTESDEDIAPAQR	HSSLPTESDEDIAPAQR	1	1	1	1	1	1
		SPNIIMSDADMDWAVEQAHFALFFN[0.98]QGQCCCAGSR	SPNIIMSDADMDWAVEQAHFALFFNQGQCCCAGSR	SPNIIMSDADMDWAVEQAHFALFFNQGQCCCAGSR	SPNIIMSDADMDWAVEQAHFALFFNQGQCCCAGSR	SPNIIMSDADMDWAVEQAHFALFFNQGQCCCAGSR	SPNIIMSDADMDWAVEQAHFALFFNQGQCCCAGSR	SPNIIMSDADMDWAVEQAHFALFFNQGQCCCAGSR	SPNIIMSDADMDWAVEQAHFALFFNQGQCCCAGSR	1	1	1	1	1	1
		EDNS[79.97]EGEEILEEVGGDPEEEDDHHMEFCR	EDNSEGEEILEEVGGDPEEEDDHHMEFCR	EDNSEGEEILEEVGGDPEEEDDHHMEFCR	EDNSEGEEILEEVGGDPEEEDDHHMEFCR	EDNSEGEEILEEVGGDPEEEDDHHMEFCR	EDNSEGEEILEEVGGDPEEEDDHHMEFCR	EDNSEGEEILEEVGGDPEEEDDHHMEFCR	EDNSEGEEILEEVGGDPEEEDDHHMEFCR	1	1	1	1	1	1
		YASICQQN[0.98]GLVPIVEPEVLPDGDHDLEHCQYVSEK	YASICQQNGLVPIVEPEVLPDGDHDLEHCQYVSEK	YASICQQNGLVPIVEPEVLPDGDHDLEHCQYVSEK	YASICQQNGLVPIVEPEVLPDGDHDLEHCQYVSEK	YASICQQNGLVPIVEPEVLPDGDHDLEHCQYVSEK	YASICQQNGLVPIVEPEVLPDGDHDLEHCQYVSEK	YASICQQNGLVPIVEPEVLPDGDHDLEHCQYVSEK	YASICQQNGLVPIVEPEVLPDGDHDLEHCQYVSEK	1	1	1	1	1	1
		ENNN[0.98]VNYDWIHWDPENPYK	ENNNVNYDWIHWDPENPYK	ENNNVNYDWIHWDPENPYK	ENNNVNYDWIHWDPENPYK	ENNNVNYDWIHWDPENPYK	ENNNVNYDWIHWDPENPYK	ENNNVNYDWIHWDPENPYK	ENNNVNYDWIHWDPENPYK	1	1	1	1	1	1
		GSPGALSS[79.97]DSELPENPYSQVK	GSPGALSSDSELPENPYSQVK	GSPGALSSDSELPENPYSQVK	VQIFSFLLISITVLVSSR	GSPGALSSDSELPENPYSQVK	GSPGALSSDSELPENPYSQVK	GSPGALSSDSELPENPYSQVK	GSPGALSSDSELPENPYSQVK	1	0	1	1	1	1
		SQS[79.97]FPDVEPQLPQAPAR	SQSFPDVEPQLPQAPAR	SQSFPDVEPQLPQAPAR	SQSFPDVEPQLPQAPAR	SQSFPDVEPQLPQAPAR	SQSFPDVEPQLPQAPAR	SQSFPDVEPQLPQAPAR	SQSFPDVEPQLPQAPAR	1	1	1	1	1	1
		ITAFVPNDGCLN[0.98]FIEENDEVLVAGFGR	ITAFVPNDGCLNFIEENDEVLVAGFGR	TSVFDRLGAETKADTTTGTKPTGVFSR	QEKSSPGLSHILAALNIFLKTLAVNFR	QEKSSPGLSHILAALNIFLKTLAVNFR	QEKSSPGLSHILAALNIFLKTLAVNFR	QEKSSPGLSHILAALNIFLKTLAVNFR	QEKSSPGLSHILAALNIFLKTLAVNFR	0	0	0	0	0	0
		SAS[79.97]SDTSEELNAQDSPK	SASSDTSEELNAQDSPK	SASSDTSEELNAQDSPK	LNSTSQKAQEVLQCPK	SASSDTSEELNAQDSPK	SASSDTSEELNAQDSPK	SASSDTSEELNAQDSPK	SASSDTSEELNAQDSPK	1	0	1	1	1	1
		TSVTVYPGDVFCLHTPGGGGYGDPEDPAPPPGS[79.97]PPLFPAFPER	TSVTVYPGDVFCLHTPGGGGYGDPEDPAPPPGSPPLFPAFPER	VALSPALSTFTPLEKARPLFFHSVPTQLSTTVECVPVTR	STVSLALAPTSQPPAPRGGVTVGYSCSQPHPSQGPTSNSRSR	TSVTVYPGDVFCLHTPGGGGYGDPEDPAPPPGSPPLFPAFPER	TSVTVYPGDVFCLHTPGGGGYGDPEDPAPPPGSPPLFPAFPER	TSVTVYPGDVFCLHTPGGGGYGDPEDPAPPPGSPPLFPAFPER	TSVTVYPGDVFCLHTPGGGGYGDPEDPAPPPGSPPLFPAFPER	0	0	1	1	1	1
		SQ[0.98]S[79.97]VPGAWPGASPLSSQPLLGSSCQSHPLTQSR	SQSVPGAWPGASPLSSQPLLGSSCQSHPLTQSR	SQSVPGAWPGASPLSSQPLLGSSCQSHPLTQSR	SQSVPGAWPGASPLSSQPLLGSSCQSHPLTQSR	SQSVPGAWPGASPLSSQPLLGSSCQSHPLTQSR	SQSVPGAWPGASPLSSQPLLGSSCQSHPLTQSR	SQSVPGAWPGASPLSSQPLLGSSCQSHPLTQSR	SQSVPGAWPGASPLSSQPLLGSSCQSHPLTQSR	1	1	1	1	1	1
		HGS[79.97]WGSGLDMHTKPWIR	HGSWGSGLDMHTKPWIR	HGSWGSGLDMHTKPWIR	HGSWGSGLDMHTKPWIR	HGSWGSGLDMHTKPWIR	HGSWGSGLDMHTKPWIR	HGSWGSGLDMHTKPWIR	HGSWGSGLDMHTKPWIR	1	1	1	1	1	1
		VIHDNFGIVEGLM[15.99]TTVHAITATQK	VIHDNFGIVEGLMTTVHAITATQK	VIHDNFGLMEGLLTTVHAITATQK	VIHDNFGIVEGLITTVHAITATQK	VIHDNFGIVEGLITTVHAITATQK	VIHDNFGIVEGLTTVHAITATQK	VIHDNFGIVEGLTTVHAITATQK	VIHDNFGIVEGLTTVHAITATQK	0	0	0	0	0	0
		GYLLQ[0.98]IFTKPMQDRPTLFLEVIQR	GYLLQIFTKPMQDRPTLFLEVIQR	GYLLQIFTKPMQDRPTLFLEVIQR	GYLLQIFTKPMQDRPTLFLEVIQR	GYLLQIFTKPMQDRPTLFLEVIQR	GYLLQIFTKPMQDRPTLFLEVIQR	GYLLQIFTKPMQDRPTLFLEVIQR	GYLLQIFTKPMQDRPTLFLEVIQR	1	1	1	1	1	1
		GILIGIQ[0.98]QSFRPR	GILIGIQQSFRPR	GILIGIQQSFRPR	GILIGIQQSFRPR	GILIGIQQSFRPR	GILIGIQQSFRPR	GILIGIQQSFRPR	GILIGIQQSFRPR	1	1	1	1	1	1
		ELGATDCINPQDYTKPIQ[0.98]EVLQEMTDGGVDFSFEVIGR	ELGATDCINPQDYTKPIQEVLQEMTDGGVDFSFEVIGR	ELGATDCINPQDYTKPIQEVLQEMTDGGVDFSFEVIGR	ELGATDCINPQDYTKPIQEVLQEMTDGGVDFSFEVIGR	ELGATDCINPQDYTKPIQEVLQEMTDGGVDFSFEVIGR	ELGATDCINPQDYTKPIQEVLQEMTDGGVDFSFEVIGR	ELGATDCINPQDYTKPIQEVLQEMTDGGVDFSFEVIGR	ELGATDCINPQDYTKPIQEVLQEMTDGGVDFSFEVIGR	1	1	1	1	1	1
		HPEAPDEES[79.97]DHDYQNHI	HPEAPDEESDHDYQNHI	HPEAPDEESDHDYQNHI	HPEAPDEESDHDYQNHI	HPEAPDEESDHDYQNHI	HPEAPDEESDHDYQNHI	HPEAPDEESDHDYQNHI	HPEAPDEESDHDYQNHI	1	1	1	1	1	1
		GDSAPQAS[79.97]SDLEDDPHTHTK	GDSAPQASSDLEDDPHTHTK	GDSAPQASSDLEDDPHTHTK	GDSAPQASSDLEDDPHTHTK	GDSAPQASSDLEDDPHTHTK	GDSAPQASSDLEDDPHTHTK	GDSAPQASSDLEDDPHTHTK	GDSAPQASSDLEDDPHTHTK	1	1	1	1	1	1
		CSDVSELSSS[79.97]PPGPYHQ[0.98]EPYISKPEER	CSDVSELSSSPPGPYHQEPYISKPEER	LLDLVVHPIPQPSQRLEFIQQSPTR	SFKPPPQPLDGSQSPEGPQLQAGSVLESR	CSDVSELSSSPPGPYHQEPYISKPEER	CSDVSELSSSPPGPYHQEPYISKPEER	CSDVSELSSSPPGPYHQEPYISKPEER	CSDVSELSSSPPGPYHQEPYISKPEER	0	0	1	1	1	1
		SPWSMDENLM[15.99]HISYEAGILENPK	SPWSMDENLMHISYEAGILENPK	DKPAATASSFSAEEWEKIDSDLK	SPWSMDENLMHISYEAGILENPK	SPWSMDENLMHISYEAGILENPK	SPWSMDENLMHISYEAGILENPK	SPWSMDENLMHISYEAGILENPK	SPWSMDENLMHISYEAGILENPK	0	1	1	1	1	1
		VNFPVTSLSQ[0.98]TDEIPTLT[79.97]IK	VNFPVTSLSQTDEIPTLTIK	QMVDTLVESSTNVEMILK	QMVDTLVESSTNVEMILK	QMVDTLVESSTNVEMILK	WRDYFNLSQVVLGIIQSRK	WRDYFNLSQVVLGIIQSRK	WRDYFNLSQVVLGIIQSRK	0	0	0	0	0	0
		SWIEEQ[0.98]EMGSFLSVAK	SWIEEQEMGSFLSVAK	SWIEEQEMGSFLSVAK	SWIEEQEMGSFLSVAK	SWIEEQEMGSFLSVAK	SWIEEQEMGSFLSVAK	SWIEEQEMGSFLSVAK	SWIEEQEMGSFLSVAK	1	1	1	1	1	1
		HVTVIGGGLM[15.99]GAGIAQ[0.98]VAAATGHTVVLVDQTEDILAK	HVTVIGGGLMGAGIAQVAAATGHTVVLVDQTEDILAK	VLKVLSVCPSNKPAIVEAGGMQALGKHLTSNSPR	HVTVIGGGLMGAGIAQVAAATGHTVVLVDQTEDILAK	HVTVIGGGLMGAGIAQVAAATGHTVVLVDQTEDILAK	HVTVIGGGLMGAGIAQVAAATGHTVVLVDQTEDILAK	HVTVIGGGLMGAGIAQVAAATGHTVVLVDQTEDILAK	HVTVIGGGLMGAGIAQVAAATGHTVVLVDQTEDILAK	0	1	1	1	1	1
		EDDDVIVNKPHVS[79.97]DEEEEEPPFYHHPFK	EDDDVIVNKPHVSDEEEEEPPFYHHPFK	EDDDVIVNKPHVSDEEEEEPPFYHHPFK	EDDDVIVNKPHVSDEEEEEPPFYHHPFK	EDDDVIVNKPHVSDEEEEEPPFYHHPFK	EDDDVIVNKPHVSDEEEEEPPFYHHPFK	RNKPSVLEDSSFERAEGDRPEVTESISPSDR	QILPAMEEKEGLDFDEEDISGATVATILQHTK	1	1	1	1	0	0
		S[79.97]ASADNLILPR	SASADNLILPR	RRTPVQLLPR	RAARPRDALPR	SASADNLILPR	RSASADNLILPR	RSASADNLILPR	RSASADNLILPR	0	0	1	0	0	0
		GDSAPQASS[79.97]DLEDDPHTHTK	GDSAPQASSDLEDDPHTHTK	GDSAPQASSDLEDDPHTHTK	GDSAPQASSDLEDDPHTHTK	GDSAPQASSDLEDDPHTHTK	GDSAPQASSDLEDDPHTHTK	GDSAPQASSDLEDDPHTHTK	GDSAPQASSDLEDDPHTHTK	1	1	1	1	1	1
		LGLALNYSVFYYEIQ[0.98]NAPEQACHLAK	LGLALNYSVFYYEIQNAPEQACHLAK	LGLALNYSVFYYEIQNAPEQACHLAK	LGLALNYSVFYYEIQNAPEQACHLAK	LGLALNYSVFYYEIQNAPEQACHLAK	LGLALNYSVFYYEIQNAPEQACHLAK	LGLALNYSVFYYEIQNAPEQACHLAK	LGLALNYSVFYYEIQNAPEQACHLAK	1	1	1	1	1	1
		Q[0.98]LS[79.97]VPASDEEDEVPVPVPR	QLSVPASDEEDEVPVPVPR	QLSVPASDEEDEVPVPVPR	QLSVPASDEEDEVPVPVPR	QLSVPASDEEDEVPVPVPR	QLSVPASDEEDEVPVPVPR	QLSVPASDEEDEVPVPVPR	QLSVPASDEEDEVPVPVPR	1	1	1	1	1	1
		HSSSS[79.97]PVPGTMDKPVDLSTK	HSSSSPVPGTMDKPVDLSTK	HSSSSPVPGTMDKPVDLSTK	HSSSSPVPGTMDKPVDLSTK	HSSSSPVPGTMDKPVDLSTK	HSSSSPVPGTMDKPVDLSTK	HSSSSPVPGTMDKPVDLSTK	HSSSSPVPGTMDKPVDLSTK	1	1	1	1	1	1
		FVFSLVDAMN[0.98]GK	FVFSLVDAMNGK	QSNSSSSGLHPPK	MEFLSEKFALK	MEFLSEKFALK	SELSSDTGGNGK	ADSLVEGTSSR	SASKPAFSINHLSGK	0	0	0	0	0	0
		IQQFDDGGS[79.97]DEEDIWEEK	IQQFDDGGSDEEDIWEEK	IQQFDDGGSDEEDIWEEK	LQGASSKDSGLVSDILIHGSK	IQQFDDGGSDEEDIWEEK	IQQFDDGGSDEEDIWEEK	IQQFDDGGSDEEDIWEEK	IQQFDDGGSDEEDIWEEK	1	0	1	1	1	1
		AGSNVMQ[0.98]TFTFYASEDK	AGSNVMQTFTFYASEDK	AGSNVMQTFTFYASEDK	AGSNVMQTFTFYASEDK	AGSNVMQTFTFYASEDK	AGSNVMQTFTFYASEDK	AGSNVMQTFTFYASEDK	AGSNVMQTFTFYASEDK	1	1	1	1	1	1
		S[79.97]LSPGGAALGYR	SLSPGGAALGYR	LTAVDGGSPPR	ASPVPGPGTPTR	SLSPGGAALGYR	SLSPGGAALGYR	SLSPGGAALGYR	SLSPGGAALGYR	0	0	1	1	1	1
		DADDNCVTVCNMEN[0.98]VDAMGVHTGDSVVVAPAQTLSNAEFQMLR	DADDNCVTVCNMENVDAMGVHTGDSVVVAPAQTLSNAEFQMLR	DADDNCVTVCNMENVDAMGVHTGDSVVVAPAQTLSNAEFQMLR	DADDNCVTVCNMENVDAMGVHTGDSVVVAPAQTLSNAEFQMLR	DADDNCVTVCNMENVDAMGVHTGDSVVVAPAQTLSNAEFQMLR	DADDNCVTVCNMENVDAMGVHTGDSVVVAPAQTLSNAEFQMLR	DADDNCVTVCNMENVDAMGVHTGDSVVVAPAQTLSNAEFQMLR	DADDNCVTVCNMENVDAMGVHTGDSVVVAPAQTLSNAEFQMLR	1	1	1	1	1	1
		EIS[79.97]DDEAEEEK	EISDDEAEEEK	EISDDEAEEEK	KEISDDEAEEEK	KEISDDEAEEEK	EKEISDDEAEEEK	EKEISDDEAEEEK	EKEISDDEAEEEK	1	0	0	0	0	0
		IVGCICEEDN[0.98]CTVIWFWLHQGESQR	IVGCICEEDNCTVIWFWLHQGESQR	IVGCICEEDNCTVIWFWLHQGESQR	IVGCICEEDNCTVIWFWLHQGESQR	IVGCICEEDNCTVIWFWLHQGESQR	IVGCICEEDNCTVIWFWLHQGESQR	IVGCICEEDNCTVIWFWLHQGESQR	IVGCICEEDNCTVIWFWLHQGESQR	1	1	1	1	1	1
		IMDPN[0.98]IVGSEHYDVAR	IMDPNIVGSEHYDVAR	IMDPNIVGSEHYDVAR	IMDPNIVGSEHYDVAR	IMDPNIVGSEHYDVAR	IMDPNIVGSEHYDVAR	IMDPNIVGSEHYDVAR	IMDPNIVGSEHYDVAR	1	1	1	1	1	1
		ST[79.97]STPNVHMVSTTLPVDSR	STSTPNVHMVSTTLPVDSR	STSTPNVHMVSTTLPVDSR	STSTPNVHMVSTTLPVDSR	STSTPNVHMVSTTLPVDSR	STSTPNVHMVSTTLPVDSR	QRSTSTPNVHMVSTTLPVDSR	QRSTSTPNVHMVSTTLPVDSR	1	1	1	1	0	0
		TQLWASEPGT[79.97]PPAPTSLPSQNPILK	TQLWASEPGTPPAPTSLPSQNPILK	TQLWASEPGTPPAPTSLPSQNPILK	TQLWASEPGTPPAPTSLPSQNPILK	TQLWASEPGTPPAPTSLPSQNPILK	TQLWASEPGTPPAPTSLPSQNPILK	TQLWASEPGTPPAPTSLPSQNPILK	TQLWASEPGTPPAPTSLPSQNPILK	1	1	1	1	1	1
		HAFSPVAS[79.97]VESASGEVLHSPK	HAFSPVASVESASGEVLHSPK	HAFSPVASVESASGEVLHSPK	SELETVQEDLSETQKDK	HAFSPVASVESASGEVLHSPK	HAFSPVASVESASGEVLHSPK	HAFSPVASVESASGEVLHSPK	HAFSPVASVESASGEVLHSPK	1	0	1	1	1	1
		IEDVGS[79.97]DEEDDSGK	IEDVGSDEEDDSGK	IEDVGSDEEDDSGK	ELDNCKEMLMKK	IEDVGSDEEDDSGK	IEDVGSDEEDDSGK	IEDVGSDEEDDSGK	IEDVGSDEEDDSGK	1	0	1	1	1	1
		NVPQ[0.98]EES[79.97]LEDSDVDADFK	NVPQEESLEDSDVDADFK	QNYSSNAYHLGSMKPNTK	QNYSSNAYHLGSMKPNTK	LQNTPLVLNEVTKIYFK	LQNTPLVLNEVTKIYFK	KRNVPQEESLEDSDVDADFK	EQGVTVLAVSAVYDVFVFHRLK	0	0	0	0	0	0
		LPSCNLEIIDHIVGNQPDQ[0.98]EMESASEWYLK	LPSCNLEIIDHIVGNQPDQEMESASEWYLK	LPSCNLEIIDHIVGNQPDQEMESASEWYLK	LPSCNLEIIDHIVGNQPDQEMESASEWYLK	LPSCNLEIIDHIVGNQPDQEMESASEWYLK	LPSCNLEIIDHIVGNQPDQEMESASEWYLK	LPSCNLEIIDHIVGNQPDQEMESASEWYLK	LPSCNLEIIDHIVGNQPDQEMESASEWYLK	1	1	1	1	1	1
		HQQLLDLAQ[0.98]DHFSSVSQVYEEDAVPSITPCR	HQQLLDLAQDHFSSVSQVYEEDAVPSITPCR	HQQLLDLAQDHFSSVSQVYEEDAVPSITPCR	HQQLLDLAQDHFSSVSQVYEEDAVPSITPCR	HQQLLDLAQDHFSSVSQVYEEDAVPSITPCR	HQQLLDLAQDHFSSVSQVYEEDAVPSITPCR	HQQLLDLAQDHFSSVSQVYEEDAVPSITPCR	HQQLLDLAQDHFSSVSQVYEEDAVPSITPCR	1	1	1	1	1	1
		SFSMHDLT[79.97]AIQGDEPVGHRPYQTLPEAK	SFSMHDLTAIQGDEPVGHRPYQTLPEAK	GLSLCTTCLLSVLQAIILSPRSSCLAK	MKVAGVFLLLSLALLCFFSGEFSQGGQDK	SFSMHDLTAIQGDEPVGHRPYQTLPEAK	SFSMHDLTAIQGDEPVGHRPYQTLPEAK	SFSMHDLTAIQGDEPVGHRPYQTLPEAK	SFSMHDLTAIQGDEPVGHRPYQTLPEAK	0	0	1	1	1	1
		GIYETPAGTILYHAHLDIEAFTM[15.99]DR	GIYETPAGTILYHAHLDIEAFTMDR	DFLPVEIRGILDDLQLDSSAQTVR	DFLPVEIRGILDDLQLDSSAQTVR	DFLPVEIRGILDDLQLDSSAQTVR	AEESLPLPAAESSKTTLPTPPAVPAAR	MESQPQVEPSEAEPDFDDNPEVPPLI	SGSLGSARGAQPTVEAGVAHMIEALGVLEPR	0	0	0	0	0	0
		FVEM[15.99]LMWSDHPEYPFHDEY	FVEMLMWSDHPEYPFHDEY	STSSLNSQIEVVNGKLKDSSR	ASSSASEAFATSNVLRLLEQGR	EIEELRTKLLESEAMNESLR	EIEELRTKLLESEAMNESLR	EIEELRTKLLESEAMNESLR	EIEELRTKLLESEAMNESLR	0	0	0	0	0	0
		GKPIHHFISTSTFSQ[0.98]YTVVDDIAVAK	GKPIHHFISTSTFSQYTVVDDIAVAK	GKPIHHFISTSTFSQYTVVDDIAVAK	GKPIHHFISTSTFSQYTVVDDIAVAK	GKPIHHFISTSTFSQYTVVDDIAVAK	GKPIHHFISTSTFSQYTVVDDIAVAK	GKPIHHFISTSTFSQYTVVDDIAVAK	GKPIHHFISTSTFSQYTVVDDIAVAK	1	1	1	1	1	1
		NDFQLIGIQ[0.98]DGYLSLLQDSGEVR	NDFQLIGIQDGYLSLLQDSGEVR	NDFQLIGIQDGYLSLLQDSGEVR	NDFQLIGIQDGYLSLLQDSGEVR	NDFQLIGIQDGYLSLLQDSGEVR	NDFQLIGIQDGYLSLLQDSGEVR	NDFQLIGIQDGYLSLLQDSGEVR	NDFQLIGIQDGYLSLLQDSGEVR	1	1	1	1	1	1
		HAFSPVASVES[79.97]AS[79.97]GEVLHSPK	HAFSPVASVESASGEVLHSPK	HAFSPVASVESASGEVLHSPK	HAFSPVASVESASGEVLHSPK	HAFSPVASVESASGEVLHSPK	HAFSPVASVESASGEVLHSPK	HAFSPVASVESASGEVLHSPK	HAFSPVASVESASGEVLHSPK	1	1	1	1	1	1
		DHGDLAFVDVPNDS[79.97]PFQIVK	DHGDLAFVDVPNDSPFQIVK	DHGDLAFVDVPNDSPFQIVK	DHGDLAFVDVPNDSPFQIVK	DHGDLAFVDVPNDSPFQIVK	DHGDLAFVDVPNDSPFQIVK	DHGDLAFVDVPNDSPFQIVK	DHGDLAFVDVPNDSPFQIVK	1	1	1	1	1	1
		LLGNM[15.99]IVIVLGHHLGK	LLGNMIVIVLGHHLGK	AESRASTSTSVSSGR	LLGNMIVIVLGHHLGK	LLGNMIVIVLGHHLGK	LLGNMIVIVLGHHLGK	LLGNMIVIVLGHHLGK	GSRAVPLVLVGTK	0	1	1	1	1	0
		GFGDGY[79.97]N[0.98]GYGGGPGGGNFGGSPGYGGGR	GFGDGYNGYGGGPGGGNFGGSPGYGGGR	RSVLGPRGMGLPGASAPGLLGGARPR	RLGPADSAPYPGGGGNSGSGGGSGGSKR	GFGDGYNGYGGGPGGGNFGGSPGYGGGR	GFGDGYNGYGGGPGGGNFGGSPGYGGGR	GFGDGYNGYGGGPGGGNFGGSPGYGGGR	GFGDGYNGYGGGPGGGNFGGSPGYGGGR	0	0	1	1	1	1
		QADLS[79.97]FSSPVEMK	QADLSFSSPVEMK	QADLSFSSPVEMK	QQQSISENEKLQK	QADLSFSSPVEMK	QADLSFSSPVEMK	QADLSFSSPVEMK	QADLSFSSPVEMK	1	0	1	1	1	1
		QLSSQ[0.98]AHDEFET[79.97]EEK	QLSSQAHDEFETEEK	DKEVSDDEAEEKEEK	CPEKNRPEALKVSCGK	DKEVSDDEAEEKEEK	DKEVSDDEAEEKEEK	DKEVSDDEAEEKEEK	DKEVSDDEAEEKEEK	0	0	0	0	0	0
		WVTYFN[0.98]KPDIDAWELR	WVTYFNKPDIDAWELR	WVTYFNKPDIDAWELR	WVTYFNKPDIDAWELR	WVTYFNKPDIDAWELR	WVTYFNKPDIDAWELR	WVTYFNKPDIDAWELR	WVTYFNKPDIDAWELR	1	1	1	1	1	1
		FQSAAIGALQ[0.98]EASEAYLVGLFEDTNLCAIHAK	FQSAAIGALQEASEAYLVGLFEDTNLCAIHAK	FQSAAIGALQEASEAYLVGLFEDTNLCAIHAK	FQSAAIGALQEASEAYLVGLFEDTNLCAIHAK	FQSAAIGALQEASEAYLVGLFEDTNLCAIHAK	FQSAAIGALQEASEAYLVGLFEDTNLCAIHAK	FQSAAIGALQEASEAYLVGLFEDTNLCAIHAK	FQSAAIGALQEASEAYLVGLFEDTNLCAIHAK	1	1	1	1	1	1
		DCVGSEVENACAN[0.98]PAAGTVILLENLR	DCVGSEVENACANPAAGTVILLENLR	DCVGSEVENACANPAAGTVILLENLR	DCVGSEVENACANPAAGTVILLENLR	DCVGSEVENACANPAAGTVILLENLR	DCVGSEVENACANPAAGTVILLENLR	DCVGSEVENACANPAAGTVILLENLR	DCVGSEVENACANPAAGTVILLENLR	1	1	1	1	1	1
		FAEVEN[0.98]VVDTILFLLSNR	FAEVENVVDTILFLLSNR	STVVHPDSRHQPPLNSR	DLFYPTVKINLLMYSR	QILEKAGGLKSFLLGCPR	DRGSHDNITVMVVFLR	DRGSHDNITVMVVFLR	DRGSHDNITVMVVFLR	0	0	0	0	0	0
		LLAM[15.99]PPNETCT[79.97]AK	LLAMPPNETCTAK	KRSPSPSPTPEAK	KRSPSPSPTPEAK	KRSPSPSPTPEAK	KRSPSPSPTPEAK	KRSPSPSPTPEAK	KRSPSPSPTPEAK	0	0	0	0	0	0
		T[79.97]PEELDDSDFETEDFDVR	TPEELDDSDFETEDFDVR	TPEELDDSDFETEDFDVR	RRIQITILSYHSSIGVR	TPEELDDSDFETEDFDVR	TPEELDDSDFETEDFDVR	TPEELDDSDFETEDFDVR	TPEELDDSDFETEDFDVR	1	0	1	1	1	1
		DVLNPVPVPVS[79.97]SPTTTKPSR	DVLNPVPVPVSSPTTTKPSR	DVLNPVPVPVSSPTTTKPSR	DVLNPVPVPVSSPTTTKPSR	DVLNPVPVPVSSPTTTKPSR	DVLNPVPVPVSSPTTTKPSR	DVLNPVPVPVSSPTTTKPSR	DVLNPVPVPVSSPTTTKPSR	1	1	1	1	1	1
		ATPLSLCALTAVDQ[0.98]SVLLLKPEAK	ATPLSLCALTAVDQSVLLLKPEAK	VTSGQSLGSLTAASVESMESLSLK	VTSGQSLGSLTAASVESMESLSLK	ATPLSLCALTAVDQSVLLLKPEAK	ATPLSLCALTAVDQSVLLLKPEAK	ATPLSLCALTAVDQSVLLLKPEAK	ATPLSLCALTAVDQSVLLLKPEAK	0	0	1	1	1	1
		ST[79.97]SATDTHHVELAR	STSATDTHHVELAR	STSATDTHHVELAR	STSATDTHHVELAR	STSATDTHHVELAR	STSATDTHHVELAR	STSATDTHHVELAR	VRSTSATDTHHVELAR	1	1	1	1	1	0
		VQGEAVSNIQENTQTPTVQ[0.98]EES[79.97]EEEEVDETGVEVK	VQGEAVSNIQENTQTPTVQEESEEEEVDETGVEVK	QYMLDMSLYDSCYQIVGLVAVGQSLPPSAITEIK	NLSHTQDEGNVKSNQREHHSFQDLEMENEDLK	NLSHTQDEGNVKSNQREHHSFQDLEMENEDLK	FKVQGEAVSNIQENTQTPTVQEESEEEEVDETGVEVK	FKVQGEAVSNIQENTQTPTVQEESEEEEVDETGVEVK	VQGEAVSNIQENTQTPTVQEESEEEEVDETGVEVK	0	0	0	0	0	1
		LGEHNIN[0.98]VLEGDEQFINAAK	LGEHNINVLEGDEQFINAAK	LGEHNINVLEGDEQFINAAK	LGEHNINVLEGDEQFINAAK	LGEHNINVLEGDEQFINAAK	LGEHNINVLEGDEQFINAAK	LGEHNINVLEGDEQFINAAK	LGEHNINVLEGDEQFINAAK	1	1	1	1	1	1
		HSSLPTES[79.97]DEDIAPAQR	HSSLPTESDEDIAPAQR	HSSLPTESDEDIAPAQR	HSSLPTESDEDIAPAQR	HSSLPTESDEDIAPAQR	HSSLPTESDEDIAPAQR	HSSLPTESDEDIAPAQR	HSSLPTESDEDIAPAQR	1	1	1	1	1	1
		AVANCQAAQGQYVHTGSSGAASTQ[0.98]SLFTASYTY	AVANCQAAQGQYVHTGSSGAASTQSLFTASYTY	AVANCQAAQGQYVHTGSSGAASTQSLFTASYTY	AVANCQAAQGQYVHTGSSGAASTQSLFTASYTY	AVANCQAAQGQYVHTGSSGAASTQSLFTASYTY	AVANCQAAQGQYVHTGSSGAASTQSLFTASYTY	AVANCQAAQGQYVHTGSSGAASTQSLFTASYTY	AVANCQAAQGQYVHTGSSGAASTQSLFTASYTY	1	1	1	1	1	1
		QIDTLAAEYPSVTNYLYVTYN[0.98]GQEHDIK	QIDTLAAEYPSVTNYLYVTYNGQEHDIK	QIDTLAAEYPSVTNYLYVTYNGQEHDIK	QIDTLAAEYPSVTNYLYVTYNGQEHDIK	QIDTLAAEYPSVTNYLYVTYNGQEHDIK	QIDTLAAEYPSVTNYLYVTYNGQEHDIK	QIDTLAAEYPSVTNYLYVTYNGQEHDIK	QIDTLAAEYPSVTNYLYVTYNGQEHDIK	1	1	1	1	1	1
		VAGLLVLN[0.98]YSHDYNHWLATK	VAGLLVLNYSHDYNHWLATK	VAGLLVLNYSHDYNHWLATK	VAGLLVLNYSHDYNHWLATK	VAGLLVLNYSHDYNHWLATK	VAGLLVLNYSHDYNHWLATK	VAGLLVLNYSHDYNHWLATK	VAGLLVLNYSHDYNHWLATK	1	1	1	1	1	1
		TWT[79.97]LCGTPEYLAPEIILSK	TWTLCGTPEYLAPEIILSK	TWTLCGTPEYLAPEIILSK	TWTLCGTPEYLAPEIILSK	TWTLCGTPEYLAPEIILSK	TWTLCGTPEYLAPEIILSK	EGICLCLIATLNASGAQTLTLSK	EGICLCLIATLNASGAQTLTLSK	1	1	1	1	0	0
		TALPT[79.97]SGSSTGELELLAGEVPAR	TALPTSGSSTGELELLAGEVPAR	EAKANLVSAVAIFINIKEHIR	TALPTSGSSTGELELLAGEVPAR	TALPTSGSSTGELELLAGEVPAR	TALPTSGSSTGELELLAGEVPAR	TALPTSGSSTGELELLAGEVPAR	TALPTSGSSTGELELLAGEVPAR	0	1	1	1	1	1
		S[79.97]QNN[0.98]FVAILDLPEGEHQYK	SQNNFVAILDLPEGEHQYK	SQNNFVAILDLPEGEHQYK	SQNNFVAILDLPEGEHQYK	SQNNFVAILDLPEGEHQYK	SQNNFVAILDLPEGEHQYK	SQNNFVAILDLPEGEHQYK	SQNNFVAILDLPEGEHQYK	1	1	1	1	1	1
		NVIIWGNHSSTQ[0.98]YPDVNHAK	NVIIWGNHSSTQYPDVNHAK	NVIIWGNHSSTQYPDVNHAK	NVIIWGNHSSTQYPDVNHAK	NVIIWGNHSSTQYPDVNHAK	NVIIWGNHSSTQYPDVNHAK	NVIIWGNHSSTQYPDVNHAK	NVIIWGNHSSTQYPDVNHAK	1	1	1	1	1	1
		GIPLPTGDTS[79.97]PEPELLPGDPLPPPK	GIPLPTGDTSPEPELLPGDPLPPPK	GIPLPTGDTSPEPELLPGDPLPPPK	GIPLPTGDTSPEPELLPGDPLPPPK	GIPLPTGDTSPEPELLPGDPLPPPK	GIPLPTGDTSPEPELLPGDPLPPPK	GIPLPTGDTSPEPELLPGDPLPPPK	GIPLPTGDTSPEPELLPGDPLPPPK	1	1	1	1	1	1
		SPWSM[15.99]DENLMHISYEAGILENPK	SPWSMDENLMHISYEAGILENPK	KGPQTVNSSSIYSMYLQQATPPK	SPWSMDENLMHISYEAGILENPK	SPWSMDENLMHISYEAGILENPK	SPWSMDENLMHISYEAGILENPK	SPWSMDENLMHISYEAGILENPK	SPWSMDENLMHISYEAGILENPK	0	1	1	1	1	1
		SVPT[79.97]IDSGNEDDDSSFK	SVPTIDSGNEDDDSSFK	SVPTIDSGNEDDDSSFK	SVPTIDSGNEDDDSSFK	SVPTIDSGNEDDDSSFK	SVPTIDSGNEDDDSSFK	SVPTIDSGNEDDDSSFK	SVPTIDSGNEDDDSSFK	1	1	1	1	1	1
		AMSQDGASQFQ[0.98]EVILQELELSVK	AMSQDGASQFQEVILQELELSVK	AMSQDGASQFQEVILQELELSVK	AMSQDGASQFQEVILQELELSVK	AMSQDGASQFQEVILQELELSVK	AMSQDGASQFQEVILQELELSVK	AMSQDGASQFQEVILQELELSVK	AMSQDGASQFQEVILQELELSVK	1	1	1	1	1	1
		GILGYTEDQVVSCDFNSN[0.98]SHSSTFDAGAGIALNDNFVK	GILGYTEDQVVSCDFNSNSHSSTFDAGAGIALNDNFVK	GILGYTEDQVVSCDFNSNSHSSTFDAGAGIALNDNFVK	GILGYTEDQVVSCDFNSNSHSSTFDAGAGIALNDNFVK	GILGYTEDQVVSCDFNSNSHSSTFDAGAGIALNDNFVK	GILGYTEDQVVSCDFNSNSHSSTFDAGAGIALNDNFVK	GILGYTEDQVVSCDFNSNSHSSTFDAGAGIALNDNFVK	GILGYTEDQVVSCDFNSNSHSSTFDAGAGIALNDNFVK	1	1	1	1	1	1
		EGATLVCGGNQVPRPGFFFQ[0.98]PTVFTDVEDHMYIAK	EGATLVCGGNQVPRPGFFFQPTVFTDVEDHMYIAK	EGATLVCGGNQVPRPGFFFQPTVFTDVEDHMYIAK	EGATLVCGGNQVPRPGFFFQPTVFTDVEDHMYIAK	EGATLVCGGNQVPRPGFFFQPTVFTDVEDHMYIAK	EGATLVCGGNQVPRPGFFFQPTVFTDVEDHMYIAK	EGATLVCGGNQVPRPGFFFQPTVFTDVEDHMYIAK	EGATLVCGGNQVPRPGFFFQPTVFTDVEDHMYIAK	1	1	1	1	1	1
		GPLLVQ[0.98]DVVFTDEMAHFDR	GPLLVQDVVFTDEMAHFDR	GPLLVQDVVFTDEMAHFDR	GPLLVQDVVFTDEMAHFDR	GPLLVQDVVFTDEMAHFDR	GPLLVQDVVFTDEMAHFDR	GPLLVQDVVFTDEMAHFDR	GPLLVQDVVFTDEMAHFDR	1	1	1	1	1	1
		VAEQ[0.98]TPLTALYVANLIK	VAEQTPLTALYVANLIK	VAEQTPLTALYVANLIK	VAEQTPLTALYVANLIK	VAEQTPLTALYVANLIK	VAEQTPLTALYVANLIK	VAEQTPLTALYVANLIK	VAEQTPLTALYVANLIK	1	1	1	1	1	1
		DMAIATGGAVFGEEGLN[0.98]LNLEDVQAHDLGK	DMAIATGGAVFGEEGLNLNLEDVQAHDLGK	DMAIATGGAVFGEEGLNLNLEDVQAHDLGK	DMAIATGGAVFGEEGLNLNLEDVQAHDLGK	DMAIATGGAVFGEEGLNLNLEDVQAHDLGK	DMAIATGGAVFGEEGLNLNLEDVQAHDLGK	DMAIATGGAVFGEEGLNLNLEDVQAHDLGK	DMAIATGGAVFGEEGLNLNLEDVQAHDLGK	1	1	1	1	1	1
		MEHIPESRPLSPT[79.97]AFSLESLR	MEHIPESRPLSPTAFSLESLR	IVSTLLFILTPVSIGIVIKHR	MEHIPESRPLSPTAFSLESLR	MEHIPESRPLSPTAFSLESLR	MEHIPESRPLSPTAFSLESLR	MEHIPESRPLSPTAFSLESLR	MEHIPESRPLSPTAFSLESLR	0	1	1	1	1	1
		EEVAS[79.97]EPEEAASPITPK	EEVASEPEEAASPITPK	EEVASEPEEAASPITPK	QLLKTESIKESESLK	EEVASEPEEAASPITPK	EEVASEPEEAASPITPK	EEVASEPEEAASPITPK	EEVASEPEEAASPITPK	1	0	1	1	1	1
		HAFSPVASVESAS[79.97]GEVLHSPK	HAFSPVASVESASGEVLHSPK	HAFSPVASVESASGEVLHSPK	HAHSPTRARQAVQVLQPGR	HAFSPVASVESASGEVLHSPK	HAFSPVASVESASGEVLHSPK	HAFSPVASVESASGEVLHSPK	HAFSPVASVESASGEVLHSPK	1	0	1	1	1	1
		YVEPIEDVPCGN[0.98]IVGLVGVDQFLVK	YVEPIEDVPCGNIVGLVGVDQFLVK	YVEPIEDVPCGNIVGLVGVDQFLVK	YVEPIEDVPCGNIVGLVGVDQFLVK	YVEPIEDVPCGNIVGLVGVDQFLVK	YVEPIEDVPCGNIVGLVGVDQFLVK	YVEPIEDVPCGNIVGLVGVDQFLVK	YVEPIEDVPCGNIVGLVGVDQFLVK	1	1	1	1	1	1
		AATATRPPGPPPAPQPPS[79.97]PAPSS[79.97]PPRPALAR	AATATRPPGPPPAPQPPSPAPSSPPRPALAR	NLSATNPSYQALRSRVPPPFWSEPQVAR	AATATRPPGPPPAPQPPSPAPSSPPRPALAR	AATATRPPGPPPAPQPPSPAPSSPPRPALAR	AATATRPPGPPPAPQPPSPAPSSPPRPALAR	AATATRPPGPPPAPQPPSPAPSSPPRPALAR	AATATRPPGPPPAPQPPSPAPSSPPRPALAR	0	1	1	1	1	1
		GYTS[79.97]DSEVYTDHGRPGK	GYTSDSEVYTDHGRPGK	GYTSDSEVYTDHGRPGK	GYTSDSEVYTDHGRPGK	GYTSDSEVYTDHGRPGK	GYTSDSEVYTDHGRPGK	GYTSDSEVYTDHGRPGK	GYTSDSEVYTDHGRPGK	1	1	1	1	1	1
		SVTEFN[0.98]GDTITNTMTLGDIVYK	SVTEFNGDTITNTMTLGDIVYK	SVTEFNGDTITNTMTLGDIVYK	SVTEFNGDTITNTMTLGDIVYK	SVTEFNGDTITNTMTLGDIVYK	SVTEFNGDTITNTMTLGDIVYK	SVTEFNGDTITNTMTLGDIVYK	SVTEFNGDTITNTMTLGDIVYK	1	1	1	1	1	1
		S[79.97]MGYDDLDYGMMSDYGTAR	SMGYDDLDYGMMSDYGTAR	SMGYDDLDYGMMSDYGTAR	GDYEAALTIYDSHILPSLK	SMGYDDLDYGMMSDYGTAR	SMGYDDLDYGMMSDYGTAR	SMGYDDLDYGMMSDYGTAR	SMGYDDLDYGMMSDYGTAR	1	0	1	1	1	1
		LSS[79.97]QIQ[0.98]ETAQKPDIEFLQEFK	LSSQIQETAQKPDIEFLQEFK	RKVSLVLEQMQPLGMVSPASTK	RKVSLVLEQMQPLGMVSPASTK	RKVSLVLEQMQPLGMVSPASTK	RKVSLVLEQMQPLGMVSPASTK	RKVSLVLEQMQPLGMVSPASTK	RKVSLVLEQMQPLGMVSPASTK	0	0	0	0	0	0
		SEQPLSQVLPTLS[79.97]PEHK	SEQPLSQVLPTLSPEHK	SEQPLSQVLPTLSPEHK	SEQPLSQVLPTLSPEHK	SEQPLSQVLPTLSPEHK	SEQPLSQVLPTLSPEHK	SEQPLSQVLPTLSPEHK	SEQPLSQVLPTLSPEHK	1	1	1	1	1	1
		LCDFGSASHVADN[0.98]DITPY[79.97]LVSR	LCDFGSASHVADNDITPYLVSR	QSVQHIHSTSVCSRTSPESR	LCDFGSASHVADNDITPYLVSR	LCDFGSASHVADNDITPYLVSR	LCDFGSASHVADNDITPYLVSR	LCDFGSASHVADNDITPYLVSR	LCDFGSASHVADNDITPYLVSR	0	1	1	1	1	1
		SS[79.97]SVGSSSSYPISSAVPR	SSSVGSSSSYPISSAVPR	ALASPEQLAQLPSSGLPR	KPPKYGRFIRPMGLR	SSSVGSSSSYPISSAVPR	SSSVGSSSSYPISSAVPR	SRSSSVGSSSSYPISSAVPR	SRSSSVGSSSSYPISSAVPR	0	0	1	1	0	0
		TLS[79.97]QSS[79.97]ESGTLPSGPPGHTMEVSC	TLSQSSESGTLPSGPPGHTMEVSC	SGGSYGGGSSSGGGSGGSYGGGSGGSHGGK	QGYICQTQTDPSVPISPTTAPK	QSSAMSSYGGMGGGPVRFGSGGVFR	QSSAMSSYGGMGGGPVRFGSGGVFR	QLPFLSSASSPSGAAWGPPTAFDMLK	QLPFLSSASSPSGAAWGPPTAFDMLK	0	0	0	0	0	0
		S[79.97]FSMHDLTAIQGDEPVGHRPYQTLPEAK	SFSMHDLTAIQGDEPVGHRPYQTLPEAK	QEPGSPPPAPLAPVLPAFLAAPGTVSCPECGK	MKPRSAAGSLSSMELIPIEFVLPTSQR	SFSMHDLTAIQGDEPVGHRPYQTLPEAK	LRSFSMHDLTAIQGDEPVGHRPYQTLPEAK	LRSFSMHDLTAIQGDEPVGHRPYQTLPEAK	LRSFSMHDLTAIQGDEPVGHRPYQTLPEAK	0	0	1	0	0	0
		S[79.97]Q[0.98]SLPNSLDYAQTSER	SQSLPNSLDYAQTSER	SQSLPNSLDYAQTSER	GPGTGGEEAAAAGGSPPQPPR	SQSLPNSLDYAQTSER	SQSLPNSLDYAQTSER	SQSLPNSLDYAQTSER	SQSLPNSLDYAQTSER	1	0	1	1	1	1
		ILDIYHQEACNGCIISVGGQ[0.98]IPNNLAVPLYK	ILDIYHQEACNGCIISVGGQIPNNLAVPLYK	ILDIYHQEACNGCIISVGGQIPNNLAVPLYK	ILDIYHQEACNGCIISVGGQIPNNLAVPLYK	ILDIYHQEACNGCIISVGGQIPNNLAVPLYK	ILDIYHQEACNGCIISVGGQIPNNLAVPLYK	ILDIYHQEACNGCIISVGGQIPNNLAVPLYK	ILDIYHQEACNGCIISVGGQIPNNLAVPLYK	1	1	1	1	1	1
		VHVNS[79.97]VNPN[0.98]Y[79.97]TGGEPK	VHVNSVNPNYTGGEPK	DGKEDETSTDVDEKPK	EQDIYLPIANVARIMK	DGKEDETSTDVDEKPK	DGKEDETSTDVDEKPK	DGKEDETSTDVDEKPK	DGKEDETSTDVDEKPK	0	0	0	0	0	0
		SPWSMDEN[0.98]LMHISYEAGILENPK	SPWSMDENLMHISYEAGILENPK	SPWSMDENLMHISYEAGILENPK	SPWSMDENLMHISYEAGILENPK	SPWSMDENLMHISYEAGILENPK	SPWSMDENLMHISYEAGILENPK	SPWSMDENLMHISYEAGILENPK	SPWSMDENLMHISYEAGILENPK	1	1	1	1	1	1
		FAAEHTIFASNTSSLQ[0.98]ITNIANATTR	FAAEHTIFASNTSSLQITNIANATTR	FAAEHTIFASNTSSLQITNIANATTR	FAAEHTIFASNTSSLQITNIANATTR	FAAEHTIFASNTSSLQITNIANATTR	FAAEHTIFASNTSSLQITNIANATTR	FAAEHTIFASNTSSLQITNIANATTR	FAAEHTIFASNTSSLQITNIANATTR	1	1	1	1	1	1
		VRPASSAASVY[79.97]AGAGGSGSR	VRPASSAASVYAGAGGSGSR	VRPASSAASVYAGAGGSGSR	VRPASSAASVYAGAGGSGSR	VRPASSAASVYAGAGGSGSR	VRPASSAASVYAGAGGSGSR	VRPASSAASVYAGAGGSGSR	VRPASSAASVYAGAGGSGSR	1	1	1	1	1	1
		AGLTMN[0.98]DIDAFEFHEAFSGQILANFK	AGLTMNDIDAFEFHEAFSGQILANFK	AGLTMNDIDAFEFHEAFSGQILANFK	AGLTMNDIDAFEFHEAFSGQILANFK	AGLTMNDIDAFEFHEAFSGQILANFK	AGLTMNDIDAFEFHEAFSGQILANFK	AGLTMNDIDAFEFHEAFSGQILANFK	AGLTMNDIDAFEFHEAFSGQILANFK	1	1	1	1	1	1
		AGTATGQIVAVIGAVVDVQFDEGLPPILN[0.98]ALEVQGR	AGTATGQIVAVIGAVVDVQFDEGLPPILNALEVQGR	AGTATGQIVAVIGAVVDVQFDEGLPPILNALEVQGR	AGTATGQIVAVIGAVVDVQFDEGLPPILNALEVQGR	AGTATGQIVAVIGAVVDVQFDEGLPPILNALEVQGR	AGTATGQIVAVIGAVVDVQFDEGLPPILNALEVQGR	AGTATGQIVAVIGAVVDVQFDEGLPPILNALEVQGR	AGTATGQIVAVIGAVVDVQFDEGLPPILNALEVQGR	1	1	1	1	1	1
		N[0.98]LGS[79.97]INTELQDVQR	NLGSINTELQDVQR	NLGSINTELQDVQR	NLGSINTELQDVQR	NLGSINTELQDVQR	NLGSINTELQDVQR	NLGSINTELQDVQR	NLGSINTELQDVQR	1	1	1	1	1	1
		FYTEDGN[0.98]WDLVGNNTPIFFIR	FYTEDGNWDLVGNNTPIFFIR	FYTEDGNWDLVGNNTPIFFIR	FYTEDGNWDLVGNNTPIFFIR	FYTEDGNWDLVGNNTPIFFIR	FYTEDGNWDLVGNNTPIFFIR	FYTEDGNWDLVGNNTPIFFIR	FYTEDGNWDLVGNNTPIFFIR	1	1	1	1	1	1
		VRPASSAAS[79.97]VYAGAGGSGSR	VRPASSAASVYAGAGGSGSR	VRPASSAASVYAGAGGSGSR	VRPASSAASVYAGAGGSGSR	VRPASSAASVYAGAGGSGSR	VRPASSAASVYAGAGGSGSR	VRPASSAASVYAGAGGSGSR	VRPASSAASVYAGAGGSGSR	1	1	1	1	1	1
		EALVEPASES[79.97]PRPALAR	EALVEPASESPRPALAR	EALVEPASESPRPALAR	QTAASAGLVDAPAPSAASR	EALVEPASESPRPALAR	EVGDVSILINNAGIVTGR	EVGDVSILINNAGIVTGR	APRTSPEQDLPAAAPAAAVQPPR	1	0	1	0	0	0
		SAT[79.97]PPPTEPASLPQ[0.98]EPPKPR	SATPPPTEPASLPQEPPKPR	SATPPPTEPASLPQEPPKPR	SATPPPTEPASLPQEPPKPR	SATPPPTEPASLPQEPPKPR	SATPPPTEPASLPQEPPKPR	SATPPPTEPASLPQEPPKPR	SATPPPTEPASLPQEPPKPR	1	1	1	1	1	1
		T[79.97]SMGGTQQQFVEGVR	TSMGGTQQQFVEGVR	TSMGGTQQQFVEGVR	TSMGGTQQQFVEGVR	TSMGGTQQQFVEGVR	TSMGGTQQQFVEGVR	TSMGGTQQQFVEGVR	TSMGGTQQQFVEGVR	1	1	1	1	1	1
		DVGILALEVYFPAQ[0.98]YVDQTDLEK	DVGILALEVYFPAQYVDQTDLEK	DVGIVALEIYFPSQYVDQAELEK	DVGIVALEIYFPSQYVDQAELEK	DVGIVALEIYFPSQYVDQAELEK	DVGIVALEIYFPSQYVDQAELEK	DVGIVALEIYFPSQYVDQAELEK	DVGIVALEIYFPSQYVDQAELEK	0	0	0	0	0	0
		VLILGSGGLSIGQ[0.98]AGEFDYSGSQAVK	VLILGSGGLSIGQAGEFDYSGSQAVK	VLILGSGGLSIGQAGEFDYSGSQAVK	VLILGSGGLSIGQAGEFDYSGSQAVK	VLILGSGGLSIGQAGEFDYSGSQAVK	VLILGSGGLSIGQAGEFDYSGSQAVK	VLILGSGGLSIGQAGEFDYSGSQAVK	VLILGSGGLSIGQAGEFDYSGSQAVK	1	1	1	1	1	1
		QSVELHS[79.97]PQSLPR	QSVELHSPQSLPR	QSVELHSPQSLPR	GTDVKGGQCAAPAER	QSVELHSPQSLPR	QSVELHSPQSLPR	QSVELHSPQSLPR	IHEEINQVIGTHRTPR	1	0	1	1	1	0
		ILDIYHQEACN[0.98]GCIISVGGQIPNNLAVPLYK	ILDIYHQEACNGCIISVGGQIPNNLAVPLYK	ILDIYHQEACNGCIISVGGQIPNNLAVPLYK	ILDIYHQEACNGCIISVGGQIPNNLAVPLYK	ILDIYHQEACNGCIISVGGQIPNNLAVPLYK	ILDIYHQEACNGCIISVGGQIPNNLAVPLYK	ILDIYHQEACNGCIISVGGQIPNNLAVPLYK	ILDIYHQEACNGCIISVGGQIPNNLAVPLYK	1	1	1	1	1	1
		SSGS[79.97]PYGGGYGSGGGSGGYGSR	SSGSPYGGGYGSGGGSGGYGSR	SSGSPYGGGYGSGGGSGGYGSR	SSGSPYGGGYGSGGGSGGYGSR	SSGSPYGGGYGSGGGSGGYGSR	SSGSPYGGGYGSGGGSGGYGSR	SSGSPYGGGYGSGGGSGGYGSR	SSGSPYGGGYGSGGGSGGYGSR	1	1	1	1	1	1
		ASS[79.97]FADMMGILK	ASSFADMMGILK	EKFEDGDFILK	ASSFADMMGILK	ASSFADMMGILK	ASSFADMMGILK	ASSFADMMGILK	ASSFADMMGILK	0	1	1	1	1	1
		SVS[79.97]N[0.98]LKPVPVIGSK	SVSNLKPVPVIGSK	SVSNLKPVPVIGSK	QIQLACLSCGLSK	SVSNLKPVPVIGSK	SVSNLKPVPVIGSK	LRSVSNLKPVPVIGSK	KLRSVSNLKPVPVIGSK	1	0	1	1	0	0
		SQLS[79.97]LLTHDPPLAVADHK	SQLSLLTHDPPLAVADHK	SQLSLLTHDPPLAVADHK	SQLSLLTHDPPLAVADHK	SQLSLLTHDPPLAVADHK	SQLSLLTHDPPLAVADHK	SQLSLLTHDPPLAVADHK	SQLSLLTHDPPLAVADHK	1	1	1	1	1	1
		AAGGGGGS[79.97]GEDEAQSR	AAGGGGGSGEDEAQSR	AAGGGGGSGEDEAQSR	LVLLALEDGSALSR	AAGGGGGSGEDEAQSR	AAGGGGGSGEDEAQSR	AAGGGGGSGEDEAQSR	AAGGGGGSGEDEAQSR	1	0	1	1	1	1
		AVPVS[79.97]PSAVEEDEDEDGHTVVATAR	AVPVSPSAVEEDEDEDGHTVVATAR	AVPVSPSAVEEDEDEDGHTVVATAR	AVPVSPSAVEEDEDEDGHTVVATAR	AVPVSPSAVEEDEDEDGHTVVATAR	AVPVSPSAVEEDEDEDGHTVVATAR	AVPVSPSAVEEDEDEDGHTVVATAR	AVPVSPSAVEEDEDEDGHTVVATAR	1	1	1	1	1	1
		Y[79.97]HGHSMSDPGVSYR	YHGHSMSDPGVSYR	KPTLRSITSPLVAHR	KPTLRSITSPLVAHR	YHGHSMSDPGVSYR	YHGHSMSDPGVSYR	YHGHSMSDPGVSYR	YHGHSMSDPGVSYR	0	0	1	1	1	1
		EGTVTAGN[0.98]ASGMSDGAGVVIIASEDAVK	EGTVTAGNASGMSDGAGVVIIASEDAVK	EGTVTAGNASGMSDGAGVVIIASEDAVK	EGTVTAGNASGMSDGAGVVIIASEDAVK	EGTVTAGNASGMSDGAGVVIIASEDAVK	EGTVTAGNASGMSDGAGVVIIASEDAVK	EGTVTAGNASGMSDGAGVVIIASEDAVK	EGTVTAGNASGMSDGAGVVIIASEDAVK	1	1	1	1	1	1
		VDS[79.97]TTCLFPVEEK	VDSTTCLFPVEEK	VDSTTCLFPVEEK	VDSTTCLFPVEEK	VDSTTCLFPVEEK	VDSTTCLFPVEEK	VDSTTCLFPVEEK	VDSTTCLFPVEEK	1	1	1	1	1	1
		GTGDCS[79.97]DEEVDGK	GTGDCSDEEVDGK	GTGDCSDEEVDGK	GTGDCSDEEVDGK	GTGDCSDEEVDGK	GTGDCSDEEVDGK	GTGDCSDEEVDGK	GTGDCSDEEVDGK	1	1	1	1	1	1
		ASS[79.97]VTTFTGEPNMCPR	ASSVTTFTGEPNMCPR	QVCEDSLKTEKIEQK	AGPVSAPNSLSTPAKAPR	ASNVTTFTGEPNMCPR	ASNVTTFTGEPNMCPR	ASNVTTFTGEPNMCPR	ASNVTTFTGEPNMCPR	0	0	0	0	0	0
		HLGIVGECNIQ[0.98]FALHPTSMEYCIIEVNAR	HLGIVGECNIQFALHPTSMEYCIIEVNAR	HLGIVGECNIQFALHPTSMEYCIIEVNAR	HLGIVGECNIQFALHPTSMEYCIIEVNAR	HLGIVGECNIQFALHPTSMEYCIIEVNAR	HLGIVGECNIQFALHPTSMEYCIIEVNAR	HLGIVGECNIQFALHPTSMEYCIIEVNAR	HLGIVGECNIQFALHPTSMEYCIIEVNAR	1	1	1	1	1	1
		LAASEAATAISHQAIQ[0.98]ILGGMGYVTEMPAER	LAASEAATAISHQAIQILGGMGYVTEMPAER	LAASEAATAISHQAIQILGGMGYVTEMPAER	LAASEAATAISHQAIQILGGMGYVTEMPAER	LAASEAATAISHQAIQILGGMGYVTEMPAER	LAASEAATAISHQAIQILGGMGYVTEMPAER	LAASEAATAISHQAIQILGGMGYVTEMPAER	LAASEAATAISHQAIQILGGMGYVTEMPAER	1	1	1	1	1	1
		VSDTVVEPYNATLSVHQLVEN[0.98]TDETYCIDNEALYDICFR	VSDTVVEPYNATLSVHQLVENTDETYCIDNEALYDICFR	VSDTVVEPYNATLSVHQLVENTDETYCIDNEALYDICFR	VSDTVVEPYNATLSVHQLVENTDETYCIDNEALYDICFR	VSDTVVEPYNATLSIHQLVENTDETYCIDNEALYDICFR	VSDTVVEPYNATLSIHQLVENTDETYCIDNEALYDICFR	VSDTVVEPYNATLSIHQLVENTDETYCIDNEALYDICFR	VSDTVVEPYNATLSIHQLVENTDETYCIDNEALYDICFR	1	1	0	0	0	0
		HRPSS[79.97]PAT[79.97]PPPK	HRPSSPATPPPK	HRPSSPATPPPK	HRPSSPATPPPK	HRPSSPATPPPK	HRPSSPATPPPK	HRPSSPATPPPK	HRPSSPATPPPK	1	1	1	1	1	1
		SAS[79.97]PAPADVAPAQEDLR	SASPAPADVAPAQEDLR	AGSTGSLPAPVPNPSLR	QPPVAEDSSTLSAPAHK	SASPAPADVAPAQEDLR	SASPAPADVAPAQEDLR	SASPAPADVAPAQEDLR	SASPAPADVAPAQEDLR	0	0	1	1	1	1
		LKPAFIKPYGTVTAAN[0.98]SSFLTDGASAMLIMSEDR	LKPAFIKPYGTVTAANSSFLTDGASAMLIMSEDR	LKPAFIKPYGTVTAANSSFLTDGASAMLIMSEDR	LKPAFIKPYGTVTAANSSFLTDGASAMLIMSEDR	LKPAFIKPYGTVTAANSSFLTDGASAMLIMSEDR	LKPAFIKPYGTVTAANSSFLTDGASAMLIMSEDR	LKPAFIKPYGTVTAANSSFLTDGASAMLIMSEDR	LKPAFIKPYGTVTAANSSFLTDGASAMLIMSEDR	1	1	1	1	1	1
		SFSM[15.99]HDLT[79.97]AIQGDEPVGHRPYQTLPEAK	SFSMHDLTAIQGDEPVGHRPYQTLPEAK	KAPQSLEMMAIESPPPSEPAAAECQSPK	KSPLQSWFAELQGYTQLNFRPIEDAK	SFSMHDLTAIQGDEPVGHRPYQTLPEAK	SFSMHDLTAIQGDEPVGHRPYQTLPEAK	SFSMHDLTAIQGDEPVGHRPYQTLPEAK	SFSMHDLTAIQGDEPVGHRPYQTLPEAK	0	0	1	1	1	1
		GPLLVQ[0.98]DVVFTDEM[15.99]AHFDR	GPLLVQDVVFTDEMAHFDR	GSTVSTKSMSTTGSLQRSR	LDPTLSVDDLANSGQVGTAR	INHFLGDHPTATVNGARPAR	ILSYLGQGSFGTVNLAWHLK	ILSYLGQGSFGTVNLAWHLK	EFHFKALEGQPVNTLVTTIFAK	0	0	0	0	0	0
		SQSSN[0.98]DTFPTAMHIAAALEVHQVLLPGLQK	SQSSNDTFPTAMHIAAALEVHQVLLPGLQK	SQSSNDTFPTAMHIAAALEVHQVLLPGLQK	SQSSNDTFPTAMHIAAALEVHQVLLPGLQK	SQSSNDTFPTAMHIAAALEVHQVLLPGLQK	SQSSNDTFPTAMHIAAALEVHQVLLPGLQK	SQSSNDTFPTAMHIAAALEVHQVLLPGLQK	SQSSNDTFPTAMHIAAALEVHQVLLPGLQK	1	1	1	1	1	1
		GVFHGIENFINEASYMSILGM[15.99]TPGLGDK	GVFHGIENFINEASYMSILGMTPGLGDK	ILGRYYETGSIRPGVIGGSKPKVATPK	SVSIIINVKILCHQLLVQVCDLLR	GVFHGIENFINEASYMSILGMTPGLGDK	GVFHGIENFINEASYMSILGMTPGLGDK	GVFHGIENFINEASYMSILGMTPGLGDK	GVFHGIENFINEASYMSILGMTPGLGDK	0	0	1	1	1	1
		YQDEVFGGFVTEPQEES[79.97]EEEVEEPEER	YQDEVFGGFVTEPQEESEEEVEEPEER	YQDEVFGGFVTEPQEESEEEVEEPEER	YQDEVFGGFVTEPQEESEEEVEEPEER	YQDEVFGGFVTEPQEESEEEVEEPEER	YQDEVFGGFVTEPQEESEEEVEEPEER	YQDEVFGGFVTEPQEESEEEVEEPEER	YQDEVFGGFVTEPQEESEEEVEEPEER	1	1	1	1	1	1
		VAGLLVLNYSHDYN[0.98]HWLATK	VAGLLVLNYSHDYNHWLATK	VAGLLVLNYSHDYNHWLATK	VAGLLVLNYSHDYNHWLATK	VAGLLVLNYSHDYNHWLATK	VAGLLVLNYSHDYNHWLATK	VAGLLVLNYSHDYNHWLATK	VAGLLVLNYSHDYNHWLATK	1	1	1	1	1	1
		FIIGS[79.97]VSEDNSEDEISNLVK	FIIGSVSEDNSEDEISNLVK	FIIGSVSEDNSEDEISNLVK	FIIGSVSEDNSEDEISNLVK	FIIGSVSEDNSEDEISNLVK	FIIGSVSEDNSEDEISNLVK	FIIGSVSEDNSEDEISNLVK	FIIGSVSEDNSEDEISNLVK	1	1	1	1	1	1
		SFGS[79.97]GTELGHWVTTPPDIPGSR	SFGSGTELGHWVTTPPDIPGSR	SFGSGTELGHWVTTPPDIPGSR	SFGSGTELGHWVTTPPDIPGSR	SFGSGTELGHWVTTPPDIPGSR	SFGSGTELGHWVTTPPDIPGSR	SFGSGTELGHWVTTPPDIPGSR	SFGSGTELGHWVTTPPDIPGSR	1	1	1	1	1	1
		SDAEEDGGT[79.97]GSQDEEDSKPK	SDAEEDGGTGSQDEEDSKPK	SDAEEDGGTGSQDEEDSKPK	SDAEEDGGTGSQDEEDSKPK	SDAEEDGGTGSQDEEDSKPK	SDAEEDGGTGSQDEEDSKPK	SDAEEDGGTGSQDEEDSKPK	SDAEEDGGTGSQDEEDSKPK	1	1	1	1	1	1
		FLSHCLLVTLACHHPGDFTPAM[15.99]HASLDK	FLSHCLLVTLACHHPGDFTPAMHASLDK	DGLQFIQSPLSYPGTQEQYAVYLHALVR	FLSHCLLVTLACHHPGDFTPAMHASLDK	KTKQDVSPSPVPAPAPAPAPASASTSVEQLR	KTKQDVSPSPVPAPAPAPAPASASTSVEQLR	QISAVQPSIINLSAASSLVTPITMDSK	YKPAPLATLPSTLDPAEYDVSPEARKAQVER	0	1	0	0	0	0
		IGVFSGLYLVPLVTLLGCY[79.97]VY[79.97]ELVNR	IGVFSGLYLVPLVTLLGCYVYELVNR	ALNDHHVYLEGTLLKPNMVTAGHACTKK	ALNDHHVYLEGTLLKPNMVTAGHACTKK	ALNDHHVYLEGTLLKPNMVTAGHACTKK	ALNDHHVYLEGTLLKPNMVTAGHACTKK	ALNDHHVYLEGTLLKPNMVTAGHACTKK	ALNDHHVYLEGTLLKPNMVTAGHACTKK	0	0	0	0	0	0
		ILAELLPQYLDQ[0.98]DLYMIVNGGVEETTELLR	ILAELLPQYLDQDLYMIVNGGVEETTELLR	LQTPMYYLLTNLSLLDIFCPSATVPKMLK	TTTSFNEENLICSTLDLFLAGTETTSTTLR	DPTLTDELLNILTELTQLSKTTNAKVALR	ELSPLSQSTLSHGTAPGSEALKEYAQPSSK	LLETAGLVIEDAKGPEVTLEILSDSLLQITLR	LLETAGLVIEDAKGPEVTLEILSDSLLQITLR	0	0	0	0	0	0
		DVIEQLNLVTTWLQLQ[0.98]IPR	DVIEQLNLVTTWLQLQIPR	DVIEQLNLVTTWLQLQIPR	DVIEQLNLVTTWLQLQIPR	DVIEQLNLVTTWLQLQIPR	DVIEQLNLVTTWLQLQIPR	DVIEQLNLVTTWLQLQIPR	DVIEQLNLVTTWLQLQIPR	1	1	1	1	1	1
		VNFPVTSLSQ[0.98]TDEIPT[79.97]LTIK	VNFPVTSLSQTDEIPTLTIK	VNFPVTSLSQTDEIPTLTIK	VNFPVTSLSQTDEIPTLTIK	VNFPVTSLSQTDEIPTLTIK	HPSYNANTFDNDIMLIK	HPSYNANTFDNDIMLIK	HPSYNANTFDNDIMLIK	1	1	1	0	0	0
		GHQN[0.98]GS[79.97]MTAVNGHTNNFASLENSVTSR	GHQNGSMTAVNGHTNNFASLENSVTSR	GTTVGSAQANSTPSSVASVVASAESPASR	GHQNGSMTAVNGHTNNFASLENSVTSR	GHQNGSMTAVNGHTNNFASLENSVTSR	GHQNGSMTAVNGHTNNFASLENSVTSR	GHQNGSMTAVNGHTNNFASLENSVTSR	GHQNGSMTAVNGHTNNFASLENSVTSR	0	1	1	1	1	1
		VDIVAIN[0.98]DPFIDLNYMVYMFQYDSTHGK	VDIVAINDPFIDLNYMVYMFQYDSTHGK	VDIVAINDPFIDLNYMVYMFQYDSTHGK	VDIVAINDPFIDLNYMVYMFQYDSTHGK	VDIVAINDPFIDLNYMVYMFQYDSTHGK	VDIVAINDPFIDLNYMVYMFQYDSTHGK	VDIVAINDPFIDLNYMVYMFQYDSTHGK	VDIVAINDPFIDLNYMVYMFQYDSTHGK	1	1	1	1	1	1
		GATLICAWAEEGADALGPDGQ[0.98]LLHSDAFPPPR	GATLICAWAEEGADALGPDGQLLHSDAFPPPR	GATLICAWAEEGADALGPDGQLLHSDAFPPPR	GATLICAWAEEGADALGPDGQLLHSDAFPPPR	GATLICAWAEEGADALGPDGQLLHSDAFPPPR	GATLICAWAEEGADALGPDGQLLHSDAFPPPR	GATLICAWAEEGADALGPDGQLLHSDAFPPPR	GATLICAWAEEGADALGPDGQLLHSDAFPPPR	1	1	1	1	1	1
		VLHAQCHSTPDS[79.97]AEDVR	VLHAQCHSTPDSAEDVR	VLHAQCHSTPDSAEDVR	VLHAQCHSTPDSAEDVR	VLHAQCHSTPDSAEDVR	VLHAQCHSTPDSAEDVR	VLHAQCHSTPDSAEDVR	VLHAQCHSTPDSAEDVR	1	1	1	1	1	1
		EWGYASHN[0.98]GPEHWHELYPIAK	EWGYASHNGPEHWHELYPIAK	EWGYASHNGPEHWHELYPIAK	EWGYASHNGPEHWHELYPIAK	EWGYASHNGPEHWHELYPIAK	EWGYASHNGPEHWHELYPIAK	EWGYASHNGPEHWHELYPIAK	EWGYASHNGPEHWHELYPIAK	1	1	1	1	1	1
		VQIS[79.97]PDSGGLPER	VQISPDSGGLPER	VQISPDSGGLPER	VQISPDSGGLPER	VQISPDSGGLPER	VQISPDSGGLPER	VQISPDSGGLPER	VQISPDSGGLPER	1	1	1	1	1	1
		IVKPN[0.98]GEKPDEFESGISQALLELEMNSDLK	IVKPNGEKPDEFESGISQALLELEMNSDLK	IVKPNGEKPDEFESGISQALLELEMNSDLK	IVKPNGEKPDEFESGISQALLELEMNSDLK	IVKPNGEKPDEFESGISQALLELEMNSDLK	IVKPNGEKPDEFESGISQALLELEMNSDLK	IVKPNGEKPDEFESGISQALLELEMNSDLK	IVKPNGEKPDEFESGISQALLELEMNSDLK	1	1	1	1	1	1
		NPANYFAEVEQMAFDPSN[0.98]MPPGIEPSPDK	NPANYFAEVEQMAFDPSNMPPGIEPSPDK	NPANYFAEVEQMAFDPSNMPPGIEPSPDK	NPANYFAEVEQMAFDPSNMPPGIEPSPDK	NPANYFAEVEQMAFDPSNMPPGIEPSPDK	NPANYFAEVEQMAFDPSNMPPGIEPSPDK	NPANYFAEVEQMAFDPSNMPPGIEPSPDK	NPANYFAEVEQMAFDPSNMPPGIEPSPDK	1	1	1	1	1	1
		GILGYTEDQVVSCNFNSN[0.98]SHSSTFDAGAGIALNDNFVK	GILGYTEDQVVSCNFNSNSHSSTFDAGAGIALNDNFVK	GILGYTEDQVVSYDFNSNSHSSTFDAGAGIALNDNFVK	GILGYTEDQVVSYDFNSNSHSSTFDAGAGIALNDNFVK	GILGYTEDQVVSYDFNSNSHSSTFDAGAGIALNDNFVK	GILGYTEDQVVSYDFNSNSHSSTFDAGAGIALNDNFVK	GILGYTEDQVVSYDFNSNSHSSTFDAGAGIALNDNFVK	GILGYTEDQVVSYDFNSNSHSSTFDAGAGIALNDNFVK	0	0	0	0	0	0
		HAFSPVAS[79.97]VES[79.97]ASGEVLHSPK	HAFSPVASVESASGEVLHSPK	HAFSPVASVESASGEVLHSPK	HAFSPVASVESASGEVLHSPK	HAFSPVASVESASGEVLHSPK	HAFSPVASVESASGEVLHSPK	HAFSPVASVESASGEVLHSPK	HAFSPVASVESASGEVLHSPK	1	1	1	1	1	1
		GDMS[79.97]DEDDENEFFDAPEIITMPENLGHK	GDMSDEDDENEFFDAPEIITMPENLGHK	GDMSDEDDENEFFDAPEIITMPENLGHK	GDMSDEDDENEFFDAPEIITMPENLGHK	GDMSDEDDENEFFDAPEIITMPENLGHK	GDMSDEDDENEFFDAPEIITMPENLGHK	GDMSDEDDENEFFDAPEIITMPENLGHK	GDMSDEDDENEFFDAPEIITMPENLGHK	1	1	1	1	1	1
		M[15.99]EHIPESRPLS[79.97]PTAFSLESLR	MEHIPESRPLSPTAFSLESLR	MSESGEMSEFGYIMELLAKGK	MSESGEMSEFGYIMELLAKGK	EEANGESEQGLSEGGWHPDSR	EEANGESEQGLSEGGWHPDSR	AELMGISTDIFPVDNSDTSSSVDGR	AELMGISTDIFPVDNSDTSSSVDGR	0	0	0	0	0	0
		GVGMVADPDNPLVLDILTGSSTSYSFFPDKPITQ[0.98]YPHAVGR	GVGMVADPDNPLVLDILTGSSTSYSFFPDKPITQYPHAVGR	GVGMVADPDNPLVLDILTGSSTSYSFFPDKPITQYPHAVGR	GVGMVADPDNPLVLDILTGSSTSYSFFPDKPITQYPHAVGR	GVGMVADPDNPLVLDILTGSSTSYSFFPDKPITQYPHAVGR	GVGMVADPDNPLVLDILTGSSTSYSFFPDKPITQYPHAVGR	GVGMVADPDNPLVLDILTGSSTSYSFFPDKPITQYPHAVGR	GVGMVADPDNPLVLDILTGSSTSYSFFPDKPITQYPHAVGR	1	1	1	1	1	1
		QGQYSPMAIEEQ[0.98]VAVIYAGVR	QGQYSPMAIEEQVAVIYAGVR	QGQYSPMAIEEQVAVIYAGVR	QGQYSPMAIEEQVAVIYAGVR	QGQYSPMAIEEQVAVIYAGVR	QGQYSPMAIEEQVAVIYAGVR	QGQYSPMAIEEQVAVIYAGVR	QGQYSPMAIEEQVAVIYAGVR	1	1	1	1	1	1
		N[0.98]GTISVVLGGDHSMAIGSISGHAR	NGTISVVLGGDHSMAIGSISGHAR	NGTISVVLGGDHSMAIGSISGHAR	NGTISVVLGGDHSMAIGSISGHAR	NGTISVVLGGDHSMAIGSISGHAR	NGTISVVLGGDHSMAIGSISGHAR	NGTISVVLGGDHSMAIGSISGHAR	NGTISVVLGGDHSMAIGSISGHAR	1	1	1	1	1	1
		QFAPIHAEAPEFIEM[15.99]SVEQEILVTGIK	QFAPIHAEAPEFIEMSVEQEILVTGIK	ILPNGSLLLPAIGIVDEGTFRCRATNR	QFAPIHAEAPEFIEMSVEQEILVTGIK	QFAPIHAEAPEFIEMSVEQEILVTGIK	QFAPIHAEAPEFIEMSVEQEILVTGIK	QFAPIHAEAPEFIEMSVEQEILVTGIK	QFAPIHAEAPEFIEMSVEQEILVTGIK	0	1	1	1	1	1
		VQMEQLN[0.98]GVLLHLESELAQTR	VQMEQLNGVLLHLESELAQTR	VQMEQLNGVLLHLESELAQTR	VQMEQLNGVLLHLESELAQTR	VQMEQLNGVLLHLESELAQTR	VQMEQLNGVLLHLESELAQTR	VQMEQLNGVLLHLESELAQTR	YRVQMEQLNGVLLHLESELAQTR	1	1	1	1	1	0
		GENEETLGRPAQPPSAGETPHS[79.97]PGVEDAPIAK	GENEETLGRPAQPPSAGETPHSPGVEDAPIAK	GENEETLGRPAQPPSAGETPHSPGVEDAPIAK	GENEETLGRPAQPPSAGETPHSPGVEDAPIAK	GENEETLGRPAQPPSAGETPHSPGVEDAPIAK	GENEETLGRPAQPPSAGETPHSPGVEDAPIAK	GENEETLGRPAQPPSAGETPHSPGVEDAPIAK	GENEETLGRPAQPPSAGETPHSPGVEDAPIAK	1	1	1	1	1	1
		LEVT[79.97]SDSEDASEVPEWLR	LEVTSDSEDASEVPEWLR	LEVTSDSEDASEVPEWLR	LEVTSDSEDASEVPEWLR	LEVTSDSEDASEVPEWLR	LEVTSDSEDASEVPEWLR	LEVTSDSEDASEVPEWLR	LEVTSDSEDASEVPEWLR	1	1	1	1	1	1
		TVPAAVPGICFLS[79.97]GGMSEEDATLNLNAINR	TVPAAVPGICFLSGGMSEEDATLNLNAINR	QVTIDPNLFADGQMDDLVCFEELTDYR	EKSALLSIWRPSSDLPSLLTEGQRYR	TVPAAVPGICFLSGGMSEEDATLNLNAINR	TVPAAVPGICFLSGGMSEEDATLNLNAINR	TVPAAVPGICFLSGGMSEEDATLNLNAINR	TVPAAVPGICFLSGGMSEEDATLNLNAINR	0	0	1	1	1	1
		SRPVFDFLTVLQ[0.98]CCPTSDGAAAAIVSSEEFVQK	SRPVFDFLTVLQCCPTSDGAAAAIVSSEEFVQK	SRPVFDFLTVLQCCPTSDGAAAAIVSSEEFVQK	SRPVFDFLTVLQCCPTSDGAAAAIVSSEEFVQK	SRPVFDFLTVLQCCPTSDGAAAAIVSSEEFVQK	SRPVFDFLTVLQCCPTSDGAAAAIVSSEEFVQK	SRPVFDFLTVLQCCPTSDGAAAAIVSSEEFVQK	SRPVFDFLTVLQCCPTSDGAAAAIVSSEEFVQK	1	1	1	1	1	1
		INPYMSS[79.97]PCHIEMILTEK	INPYMSSPCHIEMILTEK	INPYMSSPCHIEMILTEK	RPADTVNPRFESGTVFQQNK	INLYMSSPCHIEMILTEK	INLYMSSPCHIEMILTEK	INLYMSSPCHIEMILTEK	INLYMSSPCHIEMILTEK	1	0	0	0	0	0
		TLQ[0.98]TLEIDLDSMK	TLQTLEIDLDSMK	TLQTLEIDLDSMK	TLQTLEIDLDSMK	TLQTLEIDLDSMK	TLQTLEIDLDSMK	TLQTLEIDLDSMK	TLQTLEIDLDSMK	1	1	1	1	1	1
		LTLQ[0.98]MPYQLFIGGEFVDAEGSK	LTLQMPYQLFIGGEFVDAEGSK	LTLQMPYQLFIGGEFVDAEGSK	LTLQMPYQLFIGGEFVDAEGSK	LTLQMPYQLFIGGEFVDAEGSK	LTLQMPYQLFIGGEFVDAEGSK	LTLQMPYQLFIGGEFVDAEGSK	LTLQMPYQLFIGGEFVDAEGSK	1	1	1	1	1	1
		EGQVEAAQPEQAAEAPAESSAQPNQLETGASS[79.97]PER	EGQVEAAQPEQAAEAPAESSAQPNQLETGASSPER	EGQVEAAQPEQAAEAPAESSAQPNQLETGASSPER	EGQVEAAQPEQAAEAPAESSAQPNQLETGASSPER	EGQVEAAQPEQAAEAPAESSAQPNQLETGASSPER	EGQVEAAQPEQAAEAPAESSAQPNQLETGASSPER	EGQVEAAQPEQAAEAPAESSAQPNQLETGASSPER	EGQVEAAQPEQAAEAPAESSAQPNQLETGASSPER	1	1	1	1	1	1
		NTPSQ[0.98]HSHSIQHS[79.97]PER	NTPSQHSHSIQHSPER	NTPSQHSHSIQHSPER	NTPSQHSHSIQHSPER	NTPSQHSHSIQHSPER	NTPSQHSHSIQHSPER	NTPSQHSHSIQHSPER	NTPSQHSHSIQHSPER	1	1	1	1	1	1
		VFQPTPCSEEFVTTN[0.98]ALGLVEFYR	VFQPTPCSEEFVTTNALGLVEFYR	VFQPTPCSEEFVTTNALGLVEFYR	VFQPTPCSEEFVTTNALGLVEFYR	VFQPTPCSEEFVTTNALGLVEFYR	VFQPTPCSEEFVTTNALGLVEFYR	VFQPTPCSEEFVTTNALGLVEFYR	VFQPTPCSEEFVTTNALGLVEFYR	1	1	1	1	1	1
		FIECYIAEQ[0.98]NMVSIAVGCATR	FIECYIAEQNMVSIAVGCATR	FIECYIAEQNMVSIAVGCATR	FIECYIAEQNMVSIAVGCATR	MAALKDQLIVNLLKEEQVPQNK	MTALKDQLIVNLLKEEQVPQNK	MTALKDQLIVNLLKEEQVPQNK	MTALKDQLIVNLLKEEQVPQNK	1	1	0	0	0	0
		VVDY[79.97]SQFQESDDADEDYGR	VVDYSQFQESDDADEDYGR	QWGPSLRVAEQAGCVVSASR	VVDYSQFQESDDADEDYGR	VVDYSQFQESDDADEDYGR	VVDYSQFQESDDADEDYGR	VVDYSQFQESDDADEDYGR	VVDYSQFQESDDADEDYGR	0	1	1	1	1	1
		ELLFSVDNSISQ[0.98]SIGGVILFHETLYQK	ELLFSVDNSISQSIGGVILFHETLYQK	ELLFSVDNSISQSIGGVILFHETLYQK	ELLFSVDNSISQSIGGVILFHETLYQK	ELLFSVDNSISQSIGGVILFHETLYQK	ELLFSVDNSISQSIGGVILFHETLYQK	ELLFSVDNSISQSIGGVILFHETLYQK	ELLFSVDNSISQSIGGVILFHETLYQK	1	1	1	1	1	1
		LFATEATSDWLNANN[0.98]VPATPVAWPSQEGQNPSLSSIR	LFATEATSDWLNANNVPATPVAWPSQEGQNPSLSSIR	LFATEATSDWLNANNVPATPVAWPSQEGQNPSLSSIR	LFATEATSDWLNANNVPATPVAWPSQEGQNPSLSSIR	LFATEATSDWLNANNVPATPVAWPSQEGQNPSLSSIR	LFATEATSDWLNANNVPATPVAWPSQEGQNPSLSSIR	LFATEATSDWLNANNVPATPVAWPSQEGQNPSLSSIR	LFATEATSDWLNANNVPATPVAWPSQEGQNPSLSSIR	1	1	1	1	1	1
		TLS[79.97]QSSES[79.97]GTLPSGPPGHTMEVSC	TLSQSSESGTLPSGPPGHTMEVSC	TLSQSSESGTLPSGPPGHTMEVSC	QGYICQTQTDPSVPISPTTAPK	LFVGGGFDGSHAISCVEMYDPTR	LFVGGGFDGSHAISCVEMYDPTR	QLPFLSSASSPSGAAWGPPTAFDMLK	SRSRTLSQSSESGTLPSGPPGHTMEVSC	1	0	0	0	0	0
		IIHGYPMVY[79.97]AFALGWEK	IIHGYPMVYAFALGWEK	LSTFRKHSLSSMTYIPK	EVTYELDHPGFQIRDSK	IIHGYPMVYAFALGWEK	IIHGYPMVYAFALGWEK	IIHGYPMVYAFALGWEK	IIHGYPMVYAFALGWEK	0	0	1	1	1	1
		CGSGPVHISGQHLVAVEEDAES[79.97]EDEDEEDVK	CGSGPVHISGQHLVAVEEDAESEDEDEEDVK	CGSGPVHISGQHLVAVEEDAESEDEDEEDVK	CGSGPVHISGQHLVAVEEDAESEDEDEEDVK	CGSGPVHISGQHLVAVEEDAESEDEDEEDVK	CGSGPVHISGQHLVAVEEDAESEDEDEEDVK	CGSGPVHISGQHLVAVEEDAESEDEDEEDVK	CGSGPVHISGQHLVAVEEDAESEDEDEEDVK	1	1	1	1	1	1
		SDAEEDGGTGS[79.97]QDEEDSKPK	SDAEEDGGTGSQDEEDSKPK	KGISGKGPGTGTSEGPGGAFSR	KGISGKGPGTGTSEGPGGAFSR	KGISGKGPGTGTSEGPGGAFSR	KGISGKGPGTGTSEGPGGAFSR	KGISGKGPGTGTSEGPGGAFSR	KGISGKGPGTGTSEGPGGAFSR	0	0	0	0	0	0
		ADAPDAGAQS[79.97]DSELPSYHQ[0.98]NDVSLDR	ADAPDAGAQSDSELPSYHQNDVSLDR	VAQPGINYALGTNISYPNNLLRNLAR	ADAPDAGAQSDSELPSYHQNDVSLDR	ADAPDAGAQSDSELPSYHQNDVSLDR	ADAPDAGAQSDSELPSYHQNDVSLDR	ADAPDAGAQSDSELPSYHQNDVSLDR	ADAPDAGAQSDSELPSYHQNDVSLDR	0	1	1	1	1	1
		SQS[79.97]SDTEQPSPTSGGGK	SQSSDTEQPSPTSGGGK	GASVNRTTRTNSTPLR	SQSSDTEQPSPTSGGGK	SQSSDTEQPSPTSGGGK	SQSSDTEQPSPTSGGGK	SQSSDTEQPSPTSGGGK	SQSSDTEQPSPTSGGGK	0	1	1	1	1	1
		MEDPGSVLST[79.97]ACGTPGYVAPEVLAQ[0.98]KPYSK	MEDPGSVLSTACGTPGYVAPEVLAQKPYSK	LLVMTGAGISTESGIPDYRSEKVGLYAR	MEDPGSVLSTACGTPGYVAPEVLAQKPYSK	MEDPGSVLSTACGTPGYVAPEVLAQKPYSK	MEDPGSVLSTACGTPGYVAPEVLAQKPYSK	MEDPGSVLSTACGTPGYVAPEVLAQKPYSK	MEDPGSVLSTACGTPGYVAPEVLAQKPYSK	0	1	1	1	1	1
		VGDLVIVVTGWRPGSGYTN[0.98]IMR	VGDLVIVVTGWRPGSGYTNIMR	VGDLVIVVTGWRPGSGYTNIMR	VGDLVIVVTGWRPGSGYTNIMR	VGDLVIVVTGWRPGSGYTNIMR	VGDLVIVVTGWRPGSGYTNIMR	VGDLVIVVTGWRPGSGYTNIMR	VGDLVIVVTGWRPGSGYTNIMR	1	1	1	1	1	1
		VNFSPPGDTSN[0.98]LFPGTWYLER	VNFSPPGDTSNLFPGTWYLER	VNFSPPGDTSNLFPGTWYLER	VNFSPPGDTSNLFPGTWYLER	VNFSPPGDTSNLFPGTWYLER	VNFSPPGDTSNLFPGTWYLER	VNFSPPGDTSNLFPGTWYLER	VNFSPPGDTSNLFPGTWYLER	1	1	1	1	1	1
		LLQDSGAPDGTLNIIHGQ[0.98]HEAVNFICDHPDIK	LLQDSGAPDGTLNIIHGQHEAVNFICDHPDIK	LLQDSGAPDGTLNIIHGQHEAVNFICDHPDIK	LLQDSGAPDGTLNIIHGQHEAVNFICDHPDIK	LLQDSGAPDGTLNIIHGQHEAVNFICDHPDIK	LLQDSGAPDGTLNIIHGQHEAVNFICDHPDIK	LLQDSGAPDGTLNIIHGQHEAVNFICDHPDIK	LLQDSGAPDGTLNIIHGQHEAVNFICDHPDIK	1	1	1	1	1	1
		GVTIPYRPKPSSS[79.97]PVIFAGGQDR	GVTIPYRPKPSSSPVIFAGGQDR	QQHSKPQGEASVRLKGGAHPGEGR	GVTIPYRPKPSSSPVIFAGGQDR	GVTIPYRPKPSSSPVIFAGGQDR	GVTIPYRPKPSSSPVIFAGGQDR	GVTIPYRPKPSSSPVIFAGGQDR	GVTIPYRPKPSSSPVIFAGGQDR	0	1	1	1	1	1
		AEALTSLHGDDQDS[79.97]EDEVLTIPEVK	AEALTSLHGDDQDSEDEVLTIPEVK	AEALTSLHGDDQDSEDEVLTIPEVK	AEALTSLHGDDQDSEDEVLTIPEVK	AEALTSLHGDDQDSEDEVLTIPEVK	AEALTSLHGDDQDSEDEVLTIPEVK	AEALTSLHGDDQDSEDEVLTIPEVK	AEALTSLHGDDQDSEDEVLTIPEVK	1	1	1	1	1	1
		TVAISDAAQLPQ[0.98]DY[79.97]CTTPGGTLFST[79.97]TPGGTR	TVAISDAAQLPQDYCTTPGGTLFSTTPGGTR	TVAISDAAQLPQDYCTTPGGTLFSTTPGGTR	TVAISDAAQLPQDYCTTPGGTLFSTTPGGTR	TVAISDAAQLPQDYCTTPGGTLFSTTPGGTR	TVAISDAAQLPQDYCTTPGGTLFSTTPGGTR	TVAISDAAQLPQDYCTTPGGTLFSTTPGGTR	TVAISDAAQLPQDYCTTPGGTLFSTTPGGTR	1	1	1	1	1	1
		LLGN[0.98]MIVIVLGHHLGK	LLGNMIVIVLGHHLGK	LLGNMIVIVLGHHLGK	LLGNMIVIVLGHHLGK	LLGNMIVIVLGHHLGK	LLGNMIVIVLGHHLGK	LLGNMIVIVLGHHLGK	LLGNMIVIVLGHHLGK	1	1	1	1	1	1
		GMSLNLEPDN[0.98]VGVVVFGNDK	GMSLNLEPDNVGVVVFGNDK	KVAVSAKLHGSGDLEAWEK	ESIVLRSSDPDYLAAVDK	GMSLNLEPDNVGVVVFGNDK	GMSLNLEPDNVGVVVFGNDK	GMSLNLEPDNVGVVVFGNDK	GMSLNLEPDNVGVVVFGNDK	0	0	1	1	1	1
		IFHQQ[0.98]LEVFMK	IFHQQLEVFMK	IFHQQLEVFMK	IFHQQLEVFMK	IFHQQLEVFMK	IFHQQLEVFMK	IFHQQLEVFMK	IFHQQLEVFMK	1	1	1	1	1	1
		AAEIPAVASCWVGPQ[0.98]VS[79.97]PEHK	AAEIPAVASCWVGPQVSPEHK	AAEIPAVASCWVGPQVSPEHK	AAEIPAVASCWVGPQVSPEHK	AAEIPAVASCWVGPQVSPEHK	AAEIPAVASCWVGPQVSPEHK	AAEIPAVASCWVGPQVSPEHK	AAEIPAVASCWVGPQVSPEHK	1	1	1	1	1	1
		NYFTVAQ[0.98]SEDFDEDYR	NYFTVAQSEDFDEDYR	NYFTVAQSEDFDEDYR	NYFTVAQSEDFDEDYR	NYFTVAQSEDFDEDYR	NYFTVAQSEDFDEDYR	NYFTVAQSEDFDEDYR	NYFTVAQSEDFDEDYR	1	1	1	1	1	1
		YTIVVSATASDAAPLQ[0.98]YLAPYSGCSMGEYFR	YTIVVSATASDAAPLQYLAPYSGCSMGEYFR	YTIVVSATASDAAPLQYLAPYSGCSMGEYFR	YTIVVSATASDAAPLQYLAPYSGCSMGEYFR	YTIVVSATASDAAPLQYLAPYSGCSMGEYFR	YTIVVSATASDAAPLQYLAPYSGCSMGEYFR	YTIVVSATASDAAPLQYLAPYSGCSMGEYFR	YTIVVSATASDAAPLQYLAPYSGCSMGEYFR	1	1	1	1	1	1
		GILAADES[79.97]VGTMGNR	GILAADESVGTMGNR	GILAADESVGTMGNR	LGDVTPASARAAATK	GILAADESVGTMGNR	GILAADESVGTMGNR	GILAADESVGTMGNR	GILAADESVGTMGNR	1	0	1	1	1	1
		ATS[79.97]NVFAMFDQSQIQEFK	ATSNVFAMFDQSQIQEFK	ATSNVFAMFDQSQIQEFK	ATSNVFAMFDQSQIQEFK	ATSNVFAMFDQSQIQEFK	ATSNVFAMFDQSQIQEFK	ATSNVFAMFDQSQIQEFK	ATSNVFAMFDQSQIQEFK	1	1	1	1	1	1
		GSEDYPDPPLPHSY[79.97]SSDR	GSEDYPDPPLPHSYSSDR	GSEDYPDPPLPHSYSSDR	GSEDYPDPPLPHSYSSDR	GSEDYPDPPLPHSYSSDR	GSEDYPDPPLPHSYSSDR	GSEDYPDPPLPHSYSSDR	GSEDYPDPPLPHSYSSDR	1	1	1	1	1	1
		MEHIPESRPLS[79.97]PTAFSLESLR	MEHIPESRPLSPTAFSLESLR	TITVNDKLILPYSLSEAITAR	MEHIPESRPLSPTAFSLESLR	MEHIPESRPLSPTAFSLESLR	MEHIPESRPLSPTAFSLESLR	MEHIPESRPLSPTAFSLESLR	MEHIPESRPLSPTAFSLESLR	0	1	1	1	1	1
		GLTVVQ[0.98]TFQELVEPR	GLTVVQTFQELVEPR	GLTVVQTFQELVEPR	GLTVVQTFQELVEPR	GLTVVQTFQELVEPR	GLTVVQTFQELVEPR	GLTVVQTFQELVEPR	GLTVVQTFQELVEPR	1	1	1	1	1	1
		AIGGIILT[79.97]ASHNPGGPN[0.98]GDFGIK	AIGGIILTASHNPGGPNGDFGIK	AIGGIILTASHNPGGPNGDFGIK	RALASVFSEESELSPLLQK	NLLLLLTGQNVEPFDIEFR	HHHRLQHIHSSNQDHR	HHHRLQHIHSSNQDHR	KALHEPCTIFLIANGDLISPASR	1	0	0	0	0	0
		QIVWN[0.98]GPVGVFEWEAFAR	QIVWNGPVGVFEWEAFAR	QIVWNGPVGVFEWEAFAR	QIVWNGPVGVFEWEAFAR	QIVWNGPVGVFEWEAFAR	QIVWNGPVGVFEWEAFAR	QIVWNGPVGVFEWEAFAR	QIVWNGPVGVFEWEAFAR	1	1	1	1	1	1
		Q[0.98]S[79.97]VELHSPQSLPR	QSVELHSPQSLPR	QSVELHSPQSLPR	LGDLEVSALCSLPR	QSVELHSPQSLPR	QSVELHSPQSLPR	QSVELHSPQSLPR	QSVELHSPQSLPR	1	0	1	1	1	1
		FAVLQ[0.98]TYGDTTHTLVEK	FAVLQTYGDTTHTLVEK	FAVLQTYGDTTHTLVEK	FAVLQTYGDTTHTLVEK	FAVLQTYGDTTHTLVEK	FAVLQTYGDTTHTLVEK	FAVLQTYGDTTHTLVEK	FAVLQTYGDTTHTLVEK	1	1	1	1	1	1
		AS[79.97]PALGSGPDGSGDSLEMSSLDR	ASPALGSGPDGSGDSLEMSSLDR	ASPALGSGPDGSGDSLEMSSLDR	ASPALGSGPDGSGDSLEMSSLDR	ASPALGSGPDGSGDSLEMSSLDR	ASPALGSGPDGSGDSLEMSSLDR	ASPALGSGPDGSGDSLEMSSLDR	ASPALGSGPDGSGDSLEMSSLDR	1	1	1	1	1	1
		GAEVHLVPWNHDFTQ[0.98]MDYDGLLIAGGPGNPALAQPLIQNVK	GAEVHLVPWNHDFTQMDYDGLLIAGGPGNPALAQPLIQNVK	GAEVHLVPWNHDFTQMDYDGLLIAGGPGNPALAQPLIQNVK	GAEVHLVPWNHDFTQMDYDGLLIAGGPGNPALAQPLIQNVK	GAEVHLVPWNHDFTQMDYDGLLIAGGPGNPALAQPLIQNVK	GAEVHLVPWNHDFTQMDYDGLLIAGGPGNPALAQPLIQNVK	GAEVHLVPWNHDFTQMDYDGLLIAGGPGNPALAQPLIQNVK	GAEVHLVPWNHDFTQMDYDGLLIAGGPGNPALAQPLIQNVK	1	1	1	1	1	1
		GFGDGYN[0.98]GYGGGPGGGNFGGS[79.97]PGYGGGR	GFGDGYNGYGGGPGGGNFGGSPGYGGGR	GFGDGYNGYGGGPGGGNFGGSPGYGGGR	GFGDGYNGYGGGPGGGNFGGSPGYGGGR	GFGDGYNGYGGGPGGGNFGGSPGYGGGR	GFGDGYNGYGGGPGGGNFGGSPGYGGGR	GFGDGYNGYGGGPGGGNFGGSPGYGGGR	GFGDGYNGYGGGPGGGNFGGSPGYGGGR	1	1	1	1	1	1
		SAS[79.97]PDDDLGSSNWEAADLGNEER	SASPDDDLGSSNWEAADLGNEER	IATPEILHVKTSNSDKNMSFFK	SASPDDDLGSSNWEAADLGNEER	SASPDDDLGSSNWEAADLGNEER	SASPDDDLGSSNWEAADLGNEER	SASPDDDLGSSNWEAADLGNEER	SASPDDDLGSSNWEAADLGNEER	0	1	1	1	1	1
		EAWAQ[0.98]GLVTEVFPESTFETEVWTR	EAWAQGLVTEVFPESTFETEVWTR	EAWAQGLVTEVFPESTFETEVWTR	EAWAQGLVTEVFPESTFETEVWTR	EAWAQGLVTEVFPESTFETEVWTR	EAWAQGLVTEVFPESTFETEVWTR	EAWAQGLVTEVFPESTFETEVWTR	EAWAQGLVTEVFPESTFETEVWTR	1	1	1	1	1	1
		IIPTLEEGLQLPSPT[79.97]ATSQ[0.98]LPLESDAVECLNYQHYK	IIPTLEEGLQLPSPTATSQLPLESDAVECLNYQHYK	LPWSQVLAFAAAVAQDGFNVTHDLAHALAEQLPPNASDR	IIPTLEEGLQLPSPAATSQLPLESDAVECLNYQHYK	IIPTLEEGLQLPSPTATSQLPLESDAVECLNYQHYK	IIPTLEEGLQLPSPTATSQLPLESDAVECLNYQHYK	IIPTLEEGLQLPSPTATSQLPLESDAVECLNYQHYK	IIPTLEEGLQLPSPTATSQLPLESDAVECLNYQHYK	0	0	1	1	1	1
		DYPVVSIEDPFDQ[0.98]DDWDAWQK	DYPVVSIEDPFDQDDWDAWQK	DYPVVSIEDPFDQDDWDAWQK	DYPVVSIEDPFDQDDWDAWQK	DYPVVSIEDPFDQDDWDAWQK	DYPVVSIEDPFDQDDWDAWQK	DYPVVSIEDPFDQDDWDAWQK	DYPVVSIEDPFDQDDWDAWQK	1	1	1	1	1	1
		TVPAAVPGICFLSGGMSEEDATLN[0.98]LNAINR	TVPAAVPGICFLSGGMSEEDATLNLNAINR	TVPAAVPGICFLSGGMSEEDATLNLNAINR	TVPAAVPGICFLSGGMSEEDATLNLNAINR	TVPAAVPGICFLSGGMSEEDATLNLNAINR	TVPAAVPGICFLSGGMSEEDATLNLNAINR	TVPAAVPGICFLSGGMSEEDATLNLNAINR	TVPAAVPGICFLSGGMSEEDATLNLNAINR	1	1	1	1	1	1
		SLS[79.97]VTSLGGLPAWEAER	SLSVTSLGGLPAWEAER	SLSVTSLGGLPAWEAER	KTNDINCCLSIRSK	SLSVTSLGGLPAWEAER	SLSVTSLGGLPAWEAER	SLSVTSLGGLPAWEAER	SLSVTSLGGLPAWEAER	1	0	1	1	1	1
		ESDDKPEIEDVGS[79.97]DEEEEEK	ESDDKPEIEDVGSDEEEEEK	ESDDKPEIEDVGSDEEEEEK	ESDDKPEIEDVGSDEEEEEK	TIRQFPIGSEKECPELEEK	TIRQFPIGSEKECPELEEK	RTTEATLNSLGISEELKEK	EESSAPTSSPSRFVLGLDVGSTVIR	1	1	0	0	0	0
		LHLDEDYPCSLVGNWN[0.98]TWYGEQDQAVHLWR	LHLDEDYPCSLVGNWNTWYGEQDQAVHLWR	LHLDEDYPCSLVGNWNTWYGEQDQAVHLWR	LHLDEDYPCSLVGNWNTWYGEQDQAVHLWR	LHLDEDYPCSLVGNWNTWYGEQDQAVHLWR	LHLDEDYPCSLVGNWNTWYGEQDQAVHLWR	LHLDEDYPCSLVGNWNTWYGEQDQAVHLWR	LHLDEDYPCSLVGNWNTWYGEQDQAVHLWR	1	1	1	1	1	1
		VIHNEFTLGEECELETM[15.99]TGEK	VIHNEFTLGEECELETMTGEK	GEIGSGNFSQVKLGIHSLTKEK	VIHNEFTLGEECELETMTGEK	VIHNEFTLGEECELETMTGEK	VIHNEFTLGEECELETMTGEK	VIHNEFTLGEECELETMTGEK	VIHNEFTLGEECELETMTGEK	0	1	1	1	1	1
		HAFSPVASVES[79.97]ASGEVLHSPK	HAFSPVASVESASGEVLHSPK	HAFSPVASVESASGEVLHSPK	HAHSPTRARQAVQVLQPGR	HAFSPVASVESASGEVLHSPK	HAFSPVASVESASGEVLHSPK	HAFSPVASVESASGEVLHSPK	HAFSPVASVESASGEVLHSPK	1	0	1	1	1	1
		EGIN[0.98]PGYDDY[79.97]ADSDEDQHDAYLER	EGINPGYDDYADSDEDQHDAYLER	KENKNMTALEACALQYYFLILWR	EGINPGYDDYADSDEDQHDAYLER	EGINPGYDDYADSDEDQHDAYLER	EGINPGYDDYADSDEDQHDAYLER	EGINPGYDDYADSDEDQHDAYLER	EGINPGYDDYADSDEDQHDAYLER	0	1	1	1	1	1
		ASPASGHQ[0.98]LS[79.97]DQEEADHGR	ASPASGHQLSDQEEADHGR	ASPASGHQLSDQEEADHGR	ASPASGHQLSDQEEADHGR	ASPASGHQLSDQEEADHGR	ASPASGHQLSDQEEADHGR	ASPASGHQLSDQEEADHGR	ASPASGHQLSDQEEADHGR	1	1	1	1	1	1
		SLFASAEN[0.98]EPPVPLVGNWRPPQPIK	SLFASAENEPPVPLVGNWRPPQPIK	SLFASAENEPPVPLVGNWRPPQPIK	SLFASAENEPPVPLVGNWRPPQPIK	SLFASAENEPPVPLVGNWRPPQPIK	SLFASAENEPPVPLVGNWRPPQPIK	SLFASAENEPPVPLVGNWRPPQPIK	SLFASAENEPPVPLVGNWRPPQPIK	1	1	1	1	1	1
		QVADEGDALVAGGVSQ[0.98]TPSYLSCK	QVADEGDALVAGGVSQTPSYLSCK	QVADEGDALVAGGVSQTPSYLSCK	QVADEGDALVAGGVSQTPSYLSCK	QVADEGDALVAGGVSQTPSYLSCK	QVADEGDALVAGGVSQTPSYLSCK	QVADEGDALVAGGVSQTPSYLSCK	QVADEGDALVAGGVSQTPSYLSCK	1	1	1	1	1	1
		VLKPGGLLFFWEHVSEPQ[0.98]GSQALLWQR	VLKPGGLLFFWEHVSEPQGSQALLWQR	VLKPGGLLFFWEHVSEPQGSQALLWQR	VLKPGGLLFFWEHVSEPQGSQALLWQR	VLKPGGLLFFWEHVSEPQGSQALLWQR	VLKPGGLLFFWEHVSEPQGSQALLWQR	VLKPGGLLFFWEHVSEPQGSQALLWQR	VLKPGGLLFFWEHVSEPQGSQALLWQR	1	1	1	1	1	1
		peptides:	peptides:	peptides:	peptides:	peptides:	peptides:	peptides:	peptides:	1	1	1	1	1	1
		DHGDLAFVDVPNDS[79.97]PFQIVK	DHGDLAFVDVPNDSPFQIVK	DHGDLAFVDVPNDSPFQIVK	DHGDLAFVDVPNDSPFQIVK	DHGDLAFVDVPNDSPFQIVK	DHGDLAFVDVPNDSPFQIVK	DHGDLAFVDVPNDSPFQIVK	DHGDLAFVDVPNDSPFQIVK	1	1	1	1	1	1
		HAFSPVAS[79.97]VESASGEVLHSPK	HAFSPVASVESASGEVLHSPK	HAFSPVASVESASGEVLHSPK	SGLSSTSVTTNGTGVSLLAVK	HAFSPVASVESASGEVLHSPK	HAFSPVASVESASGEVLHSPK	HAFSPVASVESASGEVLHSPK	HAFSPVASVESASGEVLHSPK	1	0	1	1	1	1
		LASDDRPS[79.97]PPR	LASDDRPSPPR	SEVESMPPPR	LASDDRPSPPR	LASDDRPSPPR	LASDDRPSPPR	LASDDRPSPPR	LASDDRPSPPR	0	1	1	1	1	1
		TALPT[79.97]SGSSTGELELLAGEVPAR	TALPTSGSSTGELELLAGEVPAR	NITLKENLQTLGTEIERLIK	TALPTSGSSTGELELLAGEVPAR	TALPTSGSSTGELELLAGEVPAR	TALPTSGSSTGELELLAGEVPAR	TALPTSGSSTGELELLAGEVPAR	TALPTSGSSTGELELLAGEVPAR	0	1	1	1	1	1
		AGLTMNDIDAFEFHEAFSGQ[0.98]ILANFK	AGLTMNDIDAFEFHEAFSGQILANFK	AVQHREVQGFESSTFQGYFKSGLK	EGTVTAGNASGMSDGAGVVIIASEDAVK	AGLTMNDIDAFEFHEAFSGQILANFK	AGLTMNDIDAFEFHEAFSGQILANFK	AGLTMNDIDAFEFHEAFSGQILANFK	VLEKAGLTMNDIDAFEFHEAFSGQILANFK	0	0	1	1	1	0
		SVTEFN[0.98]GDTITNTMTLGDIVYK	SVTEFNGDTITNTMTLGDIVYK	SVTEFNGDTITNTMTLGDIVYK	SVTEFNGDTITNTMTLGDIVYK	SVTEFNGDTITNTMTLGDIVYK	SVTEFNGDTITNTMTLGDIVYK	GIKSVTEFNGDTITNTMTLGDIVYK	GIKSVTEFNGDTITNTMTLGDIVYK	1	1	1	1	0	0
		SGTIFDNFLITN[0.98]DEAYAEEFGNETWGVTK	SGTIFDNFLITNDEAYAEEFGNETWGVTK	SGTIFDNFLITNDEAYAEEFGNETWGVTK	SGTIFDNFLITNDEAYAEEFGNETWGVTK	SGTIFDNFLITNDEAYAEEFGNETWGVTK	SGTIFDNFLITNDEAYAEEFGNETWGVTK	SGTIFDNFLITNDEAYAEEFGNETWGVTK	SGTIFDNFLITNDEAYAEEFGNETWGVTK	1	1	1	1	1	1
		S[79.97]SGSPYGGGYGSGGGSGGYGSR	SSGSPYGGGYGSGGGSGGYGSR	SSGSPYGGGYGSGGGSGGYGSR	SSGSPYGGGYGSGGGSGGYGSR	SSGSPYGGGYGSGGGSGGYGSR	SSGSPYGGGYGSGGGSGGYGSR	SSGSPYGGGYGSGGGSGGYGSR	SSGSPYGGGYGSGGGSGGYGSR	1	1	1	1	1	1
		DGTAPPPQSPSSPGSGQDEDWS[79.97]DEESPR	DGTAPPPQSPSSPGSGQDEDWSDEESPR	DGTAPPPQSPSSPGSGQDEDWSDEESPR	DGTAPPPQSPSSPGSGQDEDWSDEESPR	DGTAPPPQSPSSPGSGQDEDWSDEESPR	DGTAPPPQSPSSPGSGQDEDWSDEESPR	DGTAPPPQSPSSPGSGQDEDWSDEESPR	DGTAPPPQSPSSPGSGQDEDWSDEESPR	1	1	1	1	1	1
		SLS[79.97]VTSLGGLPAWEAER	SLSVTSLGGLPAWEAER	SLSVTSLGGLPAWEAER	NCTNSPAIVKISGQSR	SLSVTSLGGLPAWEAER	SLSVTSLGGLPAWEAER	SLSVTSLGGLPAWEAER	SLSVTSLGGLPAWEAER	1	0	1	1	1	1
		SVPT[79.97]IDSGNEDDDSSFK	SVPTIDSGNEDDDSSFK	SVPTIDSGNEDDDSSFK	SVPTIDSGNEDDDSSFK	SVPTIDSGNEDDDSSFK	SVPTIDSGNEDDDSSFK	SVPTIDSGNEDDDSSFK	SVPTIDSGNEDDDSSFK	1	1	1	1	1	1
		SLTMVEDN[0.98]DDEEEDGDELLHHHR	SLTMVEDNDDEEEDGDELLHHHR	SLTMVEDNDDEEEDGDELLHHHR	SLTMVEDNDDEEEDGDELLHHHR	SLTMVEDNDDEEEDGDELLHHHR	SLTMVEDNDDEEEDGDELLHHHR	SLTMVEDNDDEEEDGDELLHHHR	SLTMVEDNDDEEEDGDELLHHHR	1	1	1	1	1	1
		SVS[79.97]N[0.98]LKPVPVIGSK	SVSNLKPVPVIGSK	SVSNLKPVPVIGSK	QPCQPPPVCPPPK	SVSNLKPVPVIGSK	SVSNLKPVPVIGSK	SVSNLKPVPVIGSK	KLRSVSNLKPVPVIGSK	1	0	1	1	1	0
		S[79.97]LQ[0.98]TLPTDSSAFDTDTFCPPRPKPLAR	SLQTLPTDSSAFDTDTFCPPRPKPLAR	NIETPVWGSLNSGPTNGVSSSTKSSSLGGK	QTSWPGCVSVGTPAEVTCREQKSPTR	SLQTLPTDSSAFDTDTFCPPRPKPLAR	SLQTLPTDSSAFDTDTFCPPRPKPLAR	SLQTLPTDSSAFDTDTFCPPRPKPLAR	SLQTLPTDSSAFDTDTFCPPRPKPLAR	0	0	1	1	1	1
		AS[79.97]PALGSGPDGSGDSLEMSSLDR	ASPALGSGPDGSGDSLEMSSLDR	ASPALGSGPDGSGDSLEMSSLDR	ASPALGSGPDGSGDSLEMSSLDR	ASPALGSGPDGSGDSLEMSSLDR	ASPALGSGPDGSGDSLEMSSLDR	ASPALGSGPDGSGDSLEMSSLDR	ASPALGSGPDGSGDSLEMSSLDR	1	1	1	1	1	1
		FLSHCLLVTLACHHPGDFTPAM[15.99]HASLDK	FLSHCLLVTLACHHPGDFTPAMHASLDK	DGIQDDHESCGSNSTNRSTAENTKSSTK	SNAQQIVAEMLSYLETADYSIREEIVLK	TQHLYQSNENSNSSSICKDNADLLSPLK	TQHLYQSNENSNSSSICKDNADLLSPLK	QISAVQPSIINLSAASSLVTPITMDSK	QISAVQPSIINLSAASSLVTPITMDSK	0	0	0	0	0	0
		EIS[79.97]DDEAEEEK	EISDDEAEEEK	EISDDEAEEEK	KEISDDEAEEEK	KEISDDEAEEEK	EKEISDDEAEEEK	EKEISDDEAEEEK	EKEISDDEAEEEK	1	0	0	0	0	0
		ADAPDAGAQS[79.97]DSELPSYHQ[0.98]NDVSLDR	ADAPDAGAQSDSELPSYHQNDVSLDR	VAQPGINYALGTNISYPNNLLRNLAR	ADAPDAGAQSDSELPSYHQNDVSLDR	ADAPDAGAQSDSELPSYHQNDVSLDR	ADAPDAGAQSDSELPSYHQNDVSLDR	ADAPDAGAQSDSELPSYHQNDVSLDR	ADAPDAGAQSDSELPSYHQNDVSLDR	0	1	1	1	1	1
		DFSGS[79.97]DAASQLN[0.98]THYAFS[79.97]K	DFSGSDAASQLNTHYAFSK	DFSGSDAASQLNTHYAFSK	DFSGSDAASQLNTHYAFSK	KGTGDCSDEEVDGKADGADAK	KGTGDCSDEEVDGKADGADAK	KGTGDCSDEEVDGKADGADAK	KGTGDCSDEEVDGKADGADAK	1	1	0	0	0	0
		FIIGS[79.97]VSEDNSEDEISNLVK	FIIGSVSEDNSEDEISNLVK	FIIGSVSEDNSEDEISNLVK	FIIGSVSEDNSEDEISNLVK	FIIGSVSEDNSEDEISNLVK	FIIGSVSEDNSEDEISNLVK	FIIGSVSEDNSEDEISNLVK	FIIGSVSEDNSEDEISNLVK	1	1	1	1	1	1
		IQEITEQ[0.98]LDITTSEYEK	IQEITEQLDITTSEYEK	IQEITEQLDITTSEYEK	IQEITEQLDITTSEYEK	IQEITEQLDITTSEYEK	IQEITEQLDITTSEYEK	IQEITEQLDITTSEYEK	IQEITEQLDITTSEYEK	1	1	1	1	1	1
		TLQ[0.98]TLEIDLDSMK	TLQTLEIDLDSMK	TLQTLEIDLDSMK	TLQTLEIDLDSMK	TLQTLEIDLDSMK	TLQTLEIDLDSMK	TLQTLEIDLDSMK	TLQTLEIDLDSMK	1	1	1	1	1	1
		QLSSQ[0.98]AHDEFET[79.97]EEK	QLSSQAHDEFETEEK	DKEVSDDEAEEKEEK	CPEKNRPEALKVSCGK	DKEVSDDEAEEKEEK	DKEVSDDEAEEKEEK	DKEVSDDEAEEKEEK	DKEVSDDEAEEKEEK	0	0	0	0	0	0
		T[79.97]SMGGTQQQFVEGVR	TSMGGTQQQFVEGVR	TSMGGTQQQFVEGVR	TSMGGTQQQFVEGVR	RTSMGGTQQQFVEGVR	RTSMGGTQQQFVEGVR	RTSMGGTQQQFVEGVR	RTSMGGTQQQFVEGVR	1	1	0	0	0	0
		VYLASLETLDNGKPFQ[0.98]ESYVLDLDEVIK	VYLASLETLDNGKPFQESYVLDLDEVIK	VYLASLETLDNGKPFQESYVLDLDEVIK	VYLASLETLDNGKPFQESYVLDLDEVIK	VYLASLETLDNGKPFQESYVLDLDEVIK	VYLASLETLDNGKPFQESYVLDLDEVIK	VYLASLETLDNGKPFQESYVLDLDEVIK	VYLASLETLDNGKPFQESYVLDLDEVIK	1	1	1	1	1	1
		RPHT[79.97]PTPGIYMGRPTYGSSR	RPHTPTPGIYMGRPTYGSSR	RPHTPTPGIYMGRPTYGSSR	RPHTPTPGIYMGRPTYGSSR	RPHTPTPGIYMGRPTYGSSR	RPHTPTPGIYMGRPTYGSSR	RPHTPTPGIYMGRPTYGSSR	RPHTPTPGIYMGRPTYGSSR	1	1	1	1	1	1
		S[79.97]LSPGGAALGYR	SLSPGGAALGYR	LTAVDGGSPPR	RTHLEKYLR	SLSPGGAALGYR	SLSPGGAALGYR	SLSPGGAALGYR	SLSPGGAALGYR	0	0	1	1	1	1
		S[79.97]QNN[0.98]FVAILDLPEGEHQYK	SQNNFVAILDLPEGEHQYK	SHNDFVAILDLPEGEHQYK	SHNDFVAILDLPEGEHQYK	SHNDFVAILDLPEGEHQYK	SHNDFVAILDLPEGEHQYK	SHNDFVAILDLPEGEHQYK	SHNDFVAILDLPEGEHQYK	0	0	0	0	0	0
		GSEDYPDPPLPHSY[79.97]SSDR	GSEDYPDPPLPHSYSSDR	GSEDYPDPPLPHSYSSDR	GSEDYPDPPLPHSYSSDR	GSEDYPDPPLPHSYSSDR	GSEDYPDPPLPHSYSSDR	GSEDYPDPPLPHSYSSDR	GSEDYPDPPLPHSYSSDR	1	1	1	1	1	1
		SQS[79.97]LPN[0.98]SLDYAQTSER	SQSLPNSLDYAQTSER	SQSLPNSLDYAQTSER	KWCKNLAPNGPNLCR	SQSLPNSLDYAQTSER	SQSLPNSLDYAQTSER	SQSLPNSLDYAQTSER	SQSLPNSLDYAQTSER	1	0	1	1	1	1
		ASS[79.97]VTTFTGEPNMCPR	ASSVTTFTGEPNMCPR	ALFATETFAMGINMPAR	AGPVSAPNSLSTPAKAPR	ASSVTTFTGEPNMCPR	ASSVTTFTGEPNMCPR	ASSVTTFTGEPNMCPR	ASSVTTFTGEPNMCPR	0	0	1	1	1	1
		SAS[79.97]PAPADVAPAQEDLR	SASPAPADVAPAQEDLR	DIQAALVGDDSSSSASEK	VAGAPPGTPRSPALPEK	SASPAPADVAPAQEDLR	SASPAPADVAPAQEDLR	SASPAPADVAPAQEDLR	SASPAPADVAPAQEDLR	0	0	1	1	1	1
		YQDEVFGGFVTEPQ[0.98]EES[79.97]EEEVEEPEER	YQDEVFGGFVTEPQEESEEEVEEPEER	YQDEVFGGFVTEPQEESEEEVEEPEER	YQDEVFGGFVTEPQEESEEEVEEPEER	YQDEVFGGFVTEPQEESEEEVEEPEER	YQDEVFGGFVTEPQEESEEEVEEPEER	YQDEVFGGFVTEPQEESEEEVEEPEER	YQDEVFGGFVTEPQEESEEEVEEPEER	1	1	1	1	1	1
		M[15.99]AATFIGNSTAIQELFK	MAATFIGNSTAIQELFK	MSATFIGNSTAIQELFK	MSATFIGNSTAIQELFK	MSATFIGNSTAIQELFK	MSATFIGNSTAIQELFK	MSATFIGNSTAIQELFK	MSATFIGNSTAIQELFK	0	0	0	0	0	0
		IIHGYPMVY[79.97]AFALGWEK	IIHGYPMVYAFALGWEK	MLTQPLKESDAEVYSIIK	QELESLMKEQDLLETK	IIHGYPMVYAFALGWEK	IIHGYPMVYAFALGWEK	IIHGYPMVYAFALGWEK	IIHGYPMVYAFALGWEK	0	0	1	1	1	1
		GILIGIQ[0.98]QSFRPR	GILIGIQQSFRPR	GILIGIQQSFRPR	GILIGIQQSFRPR	GILIGIQQSFRPR	GILIGIQQSFRPR	GILIGIQQSFRPR	GILIGIQQSFRPR	1	1	1	1	1	1
		WLDES[79.97]DAEMELR	WLDESDAEMELR	WLDESDAEMELR	EERTFLVGNMEIR	WLDESDAEMELR	WLDESDAEMELR	WLDESDAEMELR	WLDESDAEMELR	1	0	1	1	1	1
		GSPGALSS[79.97]DSELPENPYSQVK	GSPGALSSDSELPENPYSQVK	GSPGALSSDSELPENPYSQVK	QAVVPSVERPGSIQCTAHR	GSPGALSSDSELPENPYSQVK	GSPGALSSDSELPENPYSQVK	GSPGALSSDSELPENPYSQVK	GSPGALSSDSELPENPYSQVK	1	0	1	1	1	1
		GFGDGYNGYGGGPGGGNFGGS[79.97]PGYGGGR	GFGDGYNGYGGGPGGGNFGGSPGYGGGR	GFGDGYNGYGGGPGGGNFGGSPGYGGGR	GFGDGYNGYGGGPGGGNFGGSPGYGGGR	GFGDGYNGYGGGPGGGNFGGSPGYGGGR	GFGDGYNGYGGGPGGGNFGGSPGYGGGR	GFGDGYNGYGGGPGGGNFGGSPGYGGGR	GFGDGYNGYGGGPGGGNFGGSPGYGGGR	1	1	1	1	1	1
		EEAQPAS[79.97]PSSVQDR	EEAQPASPSSVQDR	EEAQPASPSSVQDR	SSYADSPAKGSSSK	EEAQPASPSSVQDR	EEAQPASPSSVQDR	EEAQPASPSSVQDR	EEAQPASPSSVQDR	1	0	1	1	1	1
		IEDVGS[79.97]DEEDDSGK	IEDVGSDEEDDSGK	IEDVGSDEEDDSGK	IETIEVMEGRQSGK	IEDVGSDEEDDSGK	IEDVGSDEEDDSGK	IEDVGSDEEDDSGK	IEDVGSDEEDDSGK	1	0	1	1	1	1
		APVIMGSTEDVQ[0.98]EFLEIYNK	APVIMGSTEDVQEFLEIYNK	APVIMGSTEDVQEFLEIYNK	APVIMGSTEDVQEFLEIYNK	APVIMGSTEDVQEFLEIYNK	APVIMGSTEDVQEFLEIYNK	APVIMGSTEDVQEFLEIYNK	APVIMGSTEDVQEFLEIYNK	1	1	1	1	1	1
		SQLS[79.97]LLTHDPPLAVADHK	SQLSLLTHDPPLAVADHK	SQLSLLTHDPPLAVADHK	SQLSLLTHDPPLAVADHK	SQLSLLTHDPPLAVADHK	SQLSLLTHDPPLAVADHK	SQLSLLTHDPPLAVADHK	QRSKSQLSLLTHDPPLAVADHK	1	1	1	1	1	0
		LEQQVEDLECS[79.97]LEQEK	LEQQVEDLECSLEQEK	AGKESEEEEEDTEQNKK	AGKESEEEEEDTEQNKK	AGKESEEEEEDTEQNKK	AGKESEEEEEDTEQNKK	AGKESEEEEEDTEQNKK	AGKESEEEEEDTEQNKK	0	0	0	0	0	0
		SAS[79.97]PDDDLGSSNWEAADLGNEER	SASPDDDLGSSNWEAADLGNEER	IATPEILHVKTSNSDKNMSFFK	SASPDDDLGSSNWEAADLGNEER	RSASPDDDLGSSNWEAADLGNEER	RSASPDDDLGSSNWEAADLGNEER	RSASPDDDLGSSNWEAADLGNEER	RSASPDDDLGSSNWEAADLGNEER	0	1	0	0	0	0
		VGGS[79.97]SVDLHR	VGGSSVDLHR	GVGVVRNNHR	VGGSSVDLHR	VGGSSVDLHR	VGGSSVDLHR	VGGSSVDLHR	VGGSSVDLHR	0	1	1	1	1	1
		TQLWASEPGT[79.97]PPAPTSLPSQNPILK	TQLWASEPGTPPAPTSLPSQNPILK	TQLWASEPGTPPAPTSLPSQNPILK	TQLWASEPGTPPAPTSLPSQNPILK	TQLWASEPGTPPAPTSLPSQNPILK	TQLWASEPGTPPAPTSLPSQNPILK	TQLWASEPGTPPAPTSLPSQNPILK	TQLWASEPGTPPAPTSLPSQNPILK	1	1	1	1	1	1
		GKPIHHFISTSTFSQ[0.98]YTVVDDIAVAK	GKPIHHFISTSTFSQYTVVDDIAVAK	GKPIHHFISTSTFSQYTVVDDIAVAK	GKPIHHFISTSTFSQYTVVDDIAVAK	GKPIHHFISTSTFSQYTVVDDIAVAK	GKPIHHFISTSTFSQYTVVDDIAVAK	GKPIHHFISTSTFSQYTVVDDIAVAK	GKPIHHFISTSTFSQYTVVDDIAVAK	1	1	1	1	1	1
		GWTQ[0.98]WIEGDELHLEMR	GWTQWIEGDELHLEMR	GWTQWIEGDELHLEMR	GWTQWIEGDELHLEMR	GWTQWIEGDELHLEMR	GWTQWIEGDELHLEMR	GWTQWIEGDELHLEMR	GWTQWIEGDELHLEMR	1	1	1	1	1	1
		HVTVIGGGLM[15.99]GAGIAQ[0.98]VAAATGHTVVLVDQTEDILAK	HVTVIGGGLMGAGIAQVAAATGHTVVLVDQTEDILAK	KSQEVATNANYRNIIHTYNMLPDAMGFELAK	HVTVIGGGLMGAGIAQVAAATGHTVVLVDQTEDILAK	HVTVIGGGLMGAGIAQVAAATGHTVVLVDQTEDILAK	HVTVIGGGLMGAGIAQVAAATGHTVVLVDQTEDILAK	HVTVIGGGLMGAGIAQVAAATGHTVVLVDQTEDILAK	HVTVIGGGLMGAGIAQVAAATGHTVVLVDQTEDILAK	0	1	1	1	1	1
		GVGMVADPDNPLVLDILTGSSTSYSFFPDKPITQ[0.98]YPHAVGR	GVGMVADPDNPLVLDILTGSSTSYSFFPDKPITQYPHAVGR	GVGMVADPDNPLVLDILTGSSTSYSFFPDKPITQYPHAVGR	GVGMVADPDNPLVLDILTGSSTSYSFFPDKPITQYPHAVGR	GVGMVADPDNPLVLDILTGSSTSYSFFPDKPITQYPHAVGR	GVGMVADPDNPLVLDILTGSSTSYSFFPDKPITQYPHAVGR	GVGMVADPDNPLVLDILTGSSTSYSFFPDKPITQYPHAVGR	GVGMVADPDNPLVLDILTGSSTSYSFFPDKPITQYPHAVGR	1	1	1	1	1	1
		GNDS[79.97]DGEAESDDPEK	GNDSDGEAESDDPEK	GNDSDGEAESDDPEK	GNDSDGEAESDDPEK	GNDSDGEAESDDPEK	GNDSDGEAESDDPEK	GNDSDGEAESDDPEK	GNDSDGEAESDDPEK	1	1	1	1	1	1
		VNFPVTSLSQTDEIPT[79.97]LTIK	VNFPVTSLSQTDEIPTLTIK	VNFPVTSLSQTDEIPTLTIK	VNFPVTSLSQTDEIPTLTIK	DFSDSSQDPDFTQVVELDLK	DFSDSSQDPDFTQVVELDLK	LLMLEGSTSGSVPGCGPSPCGLLK	LLMLEGSTSGSVPGCGPSPCGLLK	1	1	0	0	0	0
		ATS[79.97]NVFAMFDQSQIQEFK	ATSNVFAMFDQSQIQEFK	ATSNVFAMFDQSQIQEFK	ATSNVFAMFDQSQIQEFK	ATSNVFAMFDQSQIQEFK	ATSNVFAMFDQSQIQEFK	ATSNVFAMFDQSQIQEFK	ATSNVFAMFDQSQIQEFK	1	1	1	1	1	1
		GDSAPQASS[79.97]DLEDDPHTHTK	GDSAPQASSDLEDDPHTHTK	GDSAPQASSDLEDDPHTHTK	GDSAPQASSDLEDDPHTHTK	GDSAPQASSDLEDDPHTHTK	GDSAPQASSDLEDDPHTHTK	GDSAPQASSDLEDDPHTHTK	GDSAPQASSDLEDDPHTHTK	1	1	1	1	1	1
		SAS[79.97]SDTSEELNAQDSPK	SASSDTSEELNAQDSPK	SASSDTSEELNAQDSPK	KEGDGSATTDAAPATSPK	SASSDTSEELNAQDSPK	SASSDTSEELNAQDSPK	SASSDTSEELNAQDSPK	SASSDTSEELNAQDSPK	1	0	1	1	1	1
		S[79.97]QN[0.98]NFVAILDLPEGEHQYK	SQNNFVAILDLPEGEHQYK	SHNDFVAILDLPEGEHQYK	SHNDFVAILDLPEGEHQYK	VGIQKAQEAINNSVGSPSSIK	VGIQKAQEAINNSVGSPSSIK	VGIQKAQEAINNSVGSPSSIK	VGIQKAQEAINNSVGSPSSIK	0	0	0	0	0	0
		SDAEEDGGTGS[79.97]QDEEDSKPK	SDAEEDGGTGSQDEEDSKPK	KGISGKGPGTGTSEGPGGAFSR	KGISGKGPGTGTSEGPGGAFSR	KGISGKGPGTGTSEGPGGAFSR	KGISGKGPGTGTSEGPGGAFSR	KGISGKGPGTGTSEGPGGAFSR	KGISGKGPGTGTSEGPGGAFSR	0	0	0	0	0	0
		S[79.97]GDETPGSEAPGDK	SGDETPGSEAPGDK	SGDETPGSEAPGDK	SGDETPGSEAPGDK	SGDETPGSEAPGDK	SGDETPGSEAPGDK	SGDETPGSEAPGDK	SGDETPGSEAPGDK	1	1	1	1	1	1
		VIENT[79.97]DGSEEEMDAR	VIENTDGSEEEMDAR	QLTVTQQSQEEVAR	SLEGLNQELEEVFVK	VIENTDGSEEEMDAR	VIENTDGSEEEMDAR	VIENTDGSEEEMDAR	AGGRRVIENTDGSEEEMDAR	0	0	1	1	1	0
		VIHDNFGIVEGLM[15.99]TTVHAITATQK	VIHDNFGIVEGLMTTVHAITATQK	VIHDNYGIVEGLMTTVHAITATQK	VIHDNFGIVEGLMTTVHAITATQK	VIHDNFGIVEGLMTTVHAITATQK	VIHDNFGIVEGLTTVHAITATQK	VIHDNFGIVEGLTTVHAITATQK	VIHDNFGIVEGLTTVHAITATQK	0	1	1	0	0	0
		HSSSS[79.97]PVPGTMDKPVDLSTK	HSSSSPVPGTMDKPVDLSTK	HSSSSPVPGTMDKPVDLSTK	HSSSSPVPGTMDKPVDLSTK	HSSSSPVPGTMDKPVDLSTK	HSSSSPVPGTMDKPVDLSTK	HSSSSPVPGTMDKPVDLSTK	HSSSSPVPGTMDKPVDLSTK	1	1	1	1	1	1
		GVQAGN[0.98]S[79.97]DTEGGQPGR	GVQAGNSDTEGGQPGR	GVQAGNSDTEGGQPGR	GVQAGNSDTEGGQPGR	GVQAGNSDTEGGQPGR	GVQAGNSDTEGGQPGR	GVQAGNSDTEGGQPGR	GVQAGNSDTEGGQPGR	1	1	1	1	1	1
		GVTIPYRPKPSSS[79.97]PVIFAGGQDR	GVTIPYRPKPSSSPVIFAGGQDR	QQHSKPQGEASVRLKGGAHPGEGR	GVTIPYRPKPSSSPVIFAGGQDR	GVTIPYRPKPSSSPVIFAGGQDR	GVTIPYRPKPSSSPVIFAGGQDR	GVTIPYRPKPSSSPVIFAGGQDR	GVTIPYRPKPSSSPVIFAGGQDR	0	1	1	1	1	1
		TYLAALETLDN[0.98]GKPYVISYLVDLDMVLK	TYLAALETLDNGKPYVISYLVDLDMVLK	TYLAALETLDNGKPYVISYLVDLDMVLK	TYLAALETLDNGKPYVISYLVDLDMVLK	TYLAALETLDNGKPYVISYLVDLDMVLK	TYLAALETLDNGKPYVISYLVDLDMVLK	TYLAALETLDNGKPYVISYLVDLDMVLK	TYLAALETLDNGKPYVISYLVDLDMVLK	1	1	1	1	1	1
		SQS[79.97]Q[0.98]ASLTGLALMSPSNR	SQSQASLTGLALMSPSNR	SQSQASLTGLALMSPSNR	SQSQASLTGLALMSPSNR	SQSQASLTGLALMSPSNR	SQSQASLTGLALMSPSNR	SQSQASLTGLALMSPSNR	SQSQASLTGLALMSPSNR	1	1	1	1	1	1
		ESDDKPEIEDVGS[79.97]DEEEEEK	ESDDKPEIEDVGSDEEEEEK	ESDDKPEIEDVGSDEEEEEK	ESDDKPEIEDVGSDEEEEEK	ESDDKPEIEDVGSDEEEEEK	EKEEEDDEQDEEDEEEEEEK	EKEEEDDEQDEEDEEEEEEK	EKEEEDDEQDEEDEEEEEEK	1	1	1	0	0	0
		TTELPPLNN[0.98]GEVLLEALFLSVDPYMR	TTELPPLNNGEVLLEALFLSVDPYMR	TTELPPLNNGEVLLEALFLSVDPYMR	TTELPPLNNGEVLLEALFLSVDPYMR	TTELPPLNNGEVLLEALFLSVDPYMR	TTELPPLNNGEVLLEALFLSVDPYMR	TTELPPLNNGEVLLEALFLSVDPYMR	TTELPPLNNGEVLLEALFLSVDPYMR	1	1	1	1	1	1
		GIPLPTGDTS[79.97]PEPELLPGDPLPPPK	GIPLPTGDTSPEPELLPGDPLPPPK	GIPLPTGDTSPEPELLPGDPLPPPK	GIPLPTGDTSPEPELLPGDPLPPPK	GIPLPTGDTSPEPELLPGDPLPPPK	GIPLPTGDTSPEPELLPGDPLPPPK	GIPLPTGDTSPEPELLPGDPLPPPK	GIPLPTGDTSPEPELLPGDPLPPPK	1	1	1	1	1	1
		TS[79.97]PSSSPASLSR	TSPSSSPASLSR	TLKLSSRVLDK	TSPSSSPASLSR	TSPSSSPASLSR	TSPSSSPASLSR	TSPSSSPASLSR	TSPSSSPASLSR	0	1	1	1	1	1
		ADAVQ[0.98]DSEMVELVELEIR	ADAVQDSEMVELVELEIR	ADAVQDSEMVELVELEIR	ADAVQDSEMVELVELEIR	ADAVQDSEMVELVELEIR	ADAVQDSEMVELVELEIR	ADAVQDSEMVELVELEIR	ADAVQDSEMVELVELEIR	1	1	1	1	1	1
		YITPDQ[0.98]LADLYK	YITPDQLADLYK	YITPDQLADLYK	YITPDQLADLYK	YITPDQLADLYK	YITPDQLADLYK	YITPDQLADLYK	YITPDQLADLYK	1	1	1	1	1	1
		TTVLLADIN[0.98]DFGTVNEIYK	TTVLLADINDFGTVNEIYK	TTVLLADINDFGTVNEIYK	TTVLLADINDFGTVNEIYK	TTVLLADINDFGTVNEIYK	TTVLLADINDFGTVNEIYK	TTVLLADINDFGTVNEIYK	TTVLLADINDFGTVNEIYK	1	1	1	1	1	1
		QGDNIS[79.97]DDEDEVR	QGDNISDDEDEVR	QGDNISDDEDEVR	IPHDIAIRTGTTAR	QGDNISDDEDEVR	QGDNISDDEDEVR	QGDNISDDEDEVR	QGDNISDDEDEVR	1	0	1	1	1	1
		SLGQ[0.98]WLQEEK	SLGQWLQEEK	SLGQWLQEEK	SLGQWLQEEK	SLGQWLQEEK	SLGQWLQEEK	SLGQWLQEEK	SLGQWLQEEK	1	1	1	1	1	1
		VAGLLVLNYSHDYN[0.98]HWLATK	VAGLLVLNYSHDYNHWLATK	VAGLLVLNYSHDYNHWLATK	VAGLLVLNYSHDYNHWLATK	VAGLLVLNYSHDYNHWLATK	VAGLLVLNYSHDYNHWLATK	VAGLLVLNYSHDYNHWLATK	VAGLLVLNYSHDYNHWLATK	1	1	1	1	1	1
		GDMS[79.97]DEDDEN[0.98]EFFDAPEIITMPENLGHK	GDMSDEDDENEFFDAPEIITMPENLGHK	GDMSDEDDENEFFDAPEIITMPENLGHK	GDMSDEDDENEFFDAPEIITMPENLGHK	GDMSDEDDENEFFDAPEIITMPENLGHK	GDMSDEDDENEFFDAPEIITMPENLGHK	GDMSDEDDENEFFDAPEIITMPENLGHK	GDMSDEDDENEFFDAPEIITMPENLGHK	1	1	1	1	1	1
		VPPETIDSVIVGN[0.98]VMQSSSDAAYLAR	VPPETIDSVIVGNVMQSSSDAAYLAR	RSTSIPLVNGFGDNSQGLLLNPTR	CYTATLYNFSKPTIEVISKTYR	CSRQEVISYYSQYSLDEKMR	CSRQEVISYYSQYSLDEKMR	CSRQEVISYYSQYSLDEKMR	LSGSLSLTIWESLMSTKFAR	0	0	0	0	0	0
		SS[79.97]SVGSSSSYPISSAVPR	SSSVGSSSSYPISSAVPR	QVLDFCILMLYAQPK	LSFQSSKMSDLFTR	SSSVGSSSSYPISSAVPR	SSSVGSSSSYPISSAVPR	SRSSSVGSSSSYPISSAVPR	SRSSSVGSSSSYPISSAVPR	0	0	1	1	0	0
		NPANYFAEVEQ[0.98]MAFDPSNMPPGIEPSPDK	NPANYFAEVEQMAFDPSNMPPGIEPSPDK	NPANYFAEVEQMAFDPSNMPPGIEPSPDK	NPANYFAEVEQMAFDPSNMPPGIEPSPDK	NPANYFAEVEQMAFDPSNMPPGIEPSPDK	NPANYFAEVEQMAFDPSNMPPGIEPSPDK	NPANYFAEVEQMAFDPSNMPPGIEPSPDK	NPANYFAEVEQMAFDPSNMPPGIEPSPDK	1	1	1	1	1	1
		FVFSLVDAMN[0.98]GK	FVFSLVDAMNGK	EMKSLREFQR	MEFLSEKFALK	THSGGGGSAGSGGGK	AFSMDEPASAK	ADSLVEGTSSR	SASKPAFSINHLSGK	0	0	0	0	0	0
		LLGN[0.98]MIVIVLGHHLGK	LLGNMIVIVLGHHLGK	LLGNMIVIVLGHHLGK	LLGNMIVIVLGHHLGK	LLGNMIVIVLGHHLGK	LLGNMIVIVLGHHLGK	LLGNMIVIVLGHHLGK	RSGSGCVGVDPNR	1	1	1	1	1	0
		ELGATDCINPQ[0.98]DYTKPIQEVLQEMTDGGVDFSFEVIGR	ELGATDCINPQDYTKPIQEVLQEMTDGGVDFSFEVIGR	ELGATDCINPQDYTKPIQEVLQEMTDGGVDFSFEVIGR	ELGATDCINPQDYTKPIQEVLQEMTDGGVDFSFEVIGR	ELGATDCINPQDYTKPIQEVLQEMTDGGVDFSFEVIGR	ELGATDCINPQDYTKPIQEVLQEMTDGGVDFSFEVIGR	ELGATDCINPQDYTKPIQEVLQEMTDGGVDFSFEVIGR	ELGATDCINPQDYTKPIQEVLQEMTDGGVDFSFEVIGR	1	1	1	1	1	1
		QAS[79.97]TDAGTAGALTPQHVR	QASTDAGTAGALTPQHVR	QASTDAGTAGALTPQHVR	QIASRTSRSNPPKPK	QASTDAGTAGALTPQHVR	QASTDAGTAGALTPQHVR	QASTDAGTAGALTPQHVR	QASTDAGTAGALTPQHVR	1	0	1	1	1	1
		EDDDVIVNKPHVS[79.97]DEEEEEPPFYHHPFK	EDDDVIVNKPHVSDEEEEEPPFYHHPFK	EDDDVIVNKPHVSDEEEEEPPFYHHPFK	EDDDVIVNKPHVSDEEEEEPPFYHHPFK	EDDDVIVNKPHVSDEEEEEPPFYHHPFK	EDDDVIVNKPHVSDEEEEEPPFYHHPFK	EDDDVIVNKPHVSDEEEEEPPFYHHPFK	EDDDVIVNKPHVSDEEEEEPPFYHHPFK	1	1	1	1	1	1
		QADLS[79.97]FSSPVEMK	QADLSFSSPVEMK	QADLSFSSPVEMK	LNRLHDILNNLR	QADLSFSSPVEMK	QADLSFSSPVEMK	QADLSFSSPVEMK	QADLSFSSPVEMK	1	0	1	1	1	1
		SLS[79.97]VT[79.97]SLGGLPAWEAER	SLSVTSLGGLPAWEAER	SLSVTSLGGLPAWEAER	SLSVTSLGGLPAWEAER	SLSVTSLGGLPAWEAER	SLSVTSLGGLPAWEAER	GRSLSVTSLGGLPAWEAER	GRSLSVTSLGGLPAWEAER	1	1	1	1	0	0
		VNPVEIGAESLASLLIVYPWTQ[0.98]R	VNPVEIGAESLASLLIVYPWTQR	NNPLIVNLNSELTAEEQVEIR	TSMSVTLEQCSILRDEHQLHK	TSMSVTLEQCSILRDEHQLHK	VDLEKIGGETLGRLLIVYPWTQR	VDLEKIGGETLGRLLIVYPWTQR	VDLEKIGGETLGRLLIVYPWTQR	0	0	0	0	0	0
		GIIVSIICNMQ[0.98]SVGLNSTALK	GIIVSIICNMQSVGLNSTALK	IKVGNPAEDFGTFFSAVIDAK	IKVGNPAEDFGTFFSAVIDAK	IKVGNPAEDFGTFFSAVIDAK	IKVGNPAEDFGTFFSAVIDAK	IKVGNPAEDFGTFFSAVIDAK	IKVGNPAEDFGTFFSAVIDAK	0	0	0	0	0	0
		QSS[79.97]LNFQSSDPEHIR	QSSLNFQSSDPEHIR	YESDRTELGFTSFIR	QAFPMISKRPEHLR	QSSLNFQSSDPEHIR	QSSLNFQSSDPEHIR	QSSLNFQSSDPEHIR	QSSLNFQSSDPEHIR	0	0	1	1	1	1
		LGLDFPN[0.98]LPYLIDGSR	LGLDFPNLPYLIDGSR	LGLDFPNLPYLIDGSR	LGLDFPNLPYLIDGSR	LGLDFPNLPYLIDGSR	LGLDFPNLPYLIDGSR	LGLDFPNLPYLIDGSR	LGLDFPNLPYLIDGSR	1	1	1	1	1	1
		RPST[79.97]NDHSLDEGVGLVHSN[0.98]TATEHIPSPAK	RPSTNDHSLDEGVGLVHSNTATEHIPSPAK	LAISDELKVGFFTSDHATQTDCSEVFPLK	RPSTNDHSLDEGVGLVHSNTATEHIPSPAK	RPSTNDHSLDEGVGLVHSNTATEHIPSPAK	RPSTNDHSLDEGVGLVHSNTATEHIPSPAK	RPSTNDHSLDEGVGLVHSNTATEHIPSPAK	RPSTNDHSLDEGVGLVHSNTATEHIPSPAK	0	1	1	1	1	1
		EWGYASHN[0.98]GPEHWHELYPIAK	EWGYASHNGPEHWHELYPIAK	EWGYASHNGPEHWHELYPIAK	EWGYASHNGPEHWHELYPIAK	EWGYASHNGPEHWHELYPIAK	EWGYASHNGPEHWHELYPIAK	EWGYASHNGPEHWHELYPIAK	EWGYASHNGPEHWHELYPIAK	1	1	1	1	1	1
		SLFASAEN[0.98]EPPVPLVGNWRPPQPIK	SLFASAENEPPVPLVGNWRPPQPIK	SLFASAENEPPVPLVGNWRPPQPIK	SLFASAENEPPVPLVGNWRPPQPIK	SLFASAENEPPVPLVGNWRPPQPIK	SLFASAENEPPVPLVGNWRPPQPIK	SLFASAENEPPVPLVGNWRPPQPIK	SLFASAENEPPVPLVGNWRPPQPIK	1	1	1	1	1	1
		FQSSAVMALQ[0.98]EASEAYLVGLFEDTNLCAIHAK	FQSSAVMALQEASEAYLVGLFEDTNLCAIHAK	ASELARDRQHTEVVCNILLLDNTVQAFR	ETQLRNELKAHNIDIPATQQIPHIEALLEK	DQDHNVSCVGNHDSDPEGSSSAGGSQASFTR	FQSSAVIALQEASEAYLVGLFEDTNLCAIHAK	FQSSAVIALQEASEAYLVGLFEDTNLCAIHAK	FQSSAVIALQEASEAYLVGLFEDTNLCAIHAK	0	0	0	0	0	0
		GENEETLGRPAQPPSAGETPHS[79.97]PGVEDAPIAK	GENEETLGRPAQPPSAGETPHSPGVEDAPIAK	GENEETLGRPAQPPSAGETPHSPGVEDAPIAK	GENEETLGRPAQPPSAGETPHSPGVEDAPIAK	GENEETLGRPAQPPSAGETPHSPGVEDAPIAK	GENEETLGRPAQPPSAGETPHSPGVEDAPIAK	GENEETLGRPAQPPSAGETPHSPGVEDAPIAK	GENEETLGRPAQPPSAGETPHSPGVEDAPIAK	1	1	1	1	1	1
		AERPDGLILGMGGQTALN[0.98]CGVELFK	AERPDGLILGMGGQTALNCGVELFK	AERPDGLILGMGGQTALNCGVELFK	AERPDGLILGMGGQTALNCGVELFK	AERPDGLILGMGGQTALNCGVELFK	AERPDGLILGMGGQTALNCGVELFK	AERPDGLILGMGGQTALNCGVELFK	AERPDGLILGMGGQTALNCGVELFK	1	1	1	1	1	1
		S[79.97]LPTTVPESPNYR	SLPTTVPESPNYR	SLPTTVPESPNYR	TGLVFMPGTIQLTR	SLPTTVPESPNYR	RQSVELHSPQSLPR	RQSVELHSPQSLPR	RQSVELHSPQSLPR	1	0	1	0	0	0
		VFQPTPCSEEFVTTN[0.98]ALGLVEFYR	VFQPTPCSEEFVTTNALGLVEFYR	QPSEMVPHQLGSLQCPTLLPREK	RTSFTDQKLMDDNLEPTSASPSIK	VFQPTPCSEEFVTTNALGLVEFYR	VFQPTPCSEEFVTTNALGLVEFYR	VFQPTPCSEEFVTTNALGLVEFYR	VFQPTPCSEEFVTTNALGLVEFYR	0	0	1	1	1	1
		SASYKPVFVTEITDDLHFYVQ[0.98]DVETGTQLEK	SASYKPVFVTEITDDLHFYVQDVETGTQLEK	SASYKPVFVTEITDDLHFYVQDVETGTQLEK	SASYKPVFVTEITDDLHFYVQDVETGTQLEK	SASYKPVFVTEITDDLHFYVQDVETGTQLEK	SASYKPVFVTEITDDLHFYVQDVETGTQLEK	SASYKPVFVTEITDDLHFYVQDVETGTQLEK	SASYKPVFVTEITDDLHFYVQDVETGTQLEK	1	1	1	1	1	1
		HPVGSHQVPGLHSGVVTTPGS[79.97]PSLGR	HPVGSHQVPGLHSGVVTTPGSPSLGR	HPVGSHQVPGLHSGVVTTPGSPSLGR	HPVGSHQVPGLHSGVVTTPGSPSLGR	HPVGSHQVPGLHSGVVTTPGSPSLGR	HPVGSHQVPGLHSGVVTTPGSPSLGR	HPVGSHQVPGLHSGVVTTPGSPSLGR	HPVGSHQVPGLHSGVVTTPGSPSLGR	1	1	1	1	1	1
		SPWSMDEN[0.98]LMHISYEAGILENPK	SPWSMDENLMHISYEAGILENPK	SPWSMDENLMHISYEAGILENPK	SPWSMDENLMHISYEAGILENPK	SPWSMDENLMHISYEAGILENPK	SPWSMDENLMHISYEAGILENPK	SPWSMDENLMHISYEAGILENPK	SPWSMDENLMHISYEAGILENPK	1	1	1	1	1	1
		GDSAPQ[0.98]ASS[79.97]DLEDDPHTHTK	GDSAPQASSDLEDDPHTHTK	GDSAPQASSDLEDDPHTHTK	GDSAPQASSDLEDDPHTHTK	GDSAPQASSDLEDDPHTHTK	GDSAPQASSDLEDDPHTHTK	GDSAPQASSDLEDDPHTHTK	GDSAPQASSDLEDDPHTHTK	1	1	1	1	1	1
		IITESLNTSQ[0.98]YTYEIAPVFVLMEEEVLK	IITESLNTSQYTYEIAPVFVLMEEEVLK	IITESLNTSQYTYEIAPVFVLMEEEVLK	IITESLNTSQYTYEIAPVFVLMEEEVLK	IITESLNTSQYTYEIAPVFVLMEEEVLK	IITESLNTSQYTYEIAPVFVLMEEEVLK	IITESLNTSQYTYEIAPVFVLMEEEVLK	IITESLNTSQYTYEIAPVFVLMEEEVLK	1	1	1	1	1	1
		SPS[79.97]DSMAEGER	SPSDSMAEGER	KGSAAMMDTGLR	QDPDSQNSTSR	SPSDSMAEGER	SPSDSMAEGER	SPSDSMAEGER	SPSDSMAEGER	0	0	1	1	1	1
		HAFSPVASVES[79.97]ASGEVLHSPK	HAFSPVASVESASGEVLHSPK	HAFSPVASVESASGEVLHSPK	HAHSPTRARQAVQVLQPGR	HAFSPVASVESASGEVLHSPK	HAFSPVASVESASGEVLHSPK	HAFSPVASVESASGEVLHSPK	HAFSPVASVESASGEVLHSPK	1	0	1	1	1	1
		CSDVSELSSS[79.97]PPGPYHQ[0.98]EPYISKPEER	CSDVSELSSSPPGPYHQEPYISKPEER	LLDLVVHPIPQPSQRLEFIQQSPTR	RHPTASPASGPRPLLQCGDCGFTCKQSR	CSDVSELSSSPPGPYHQEPYISKPEER	CSDVSELSSSPPGPYHQEPYISKPEER	CSDVSELSSSPPGPYHQEPYISKPEER	CSDVSELSSSPPGPYHQEPYISKPEER	0	0	1	1	1	1
		AVANETGAFFFLIN[0.98]GPEIMSK	AVANETGAFFFLINGPEIMSK	AVANETGAFFFLINGPEIMSK	AVANETGAFFFLINGPEIMSK	AVANETGAFFFLINGPEIMSK	AVANETGAFFFLINGPEIMSK	AVANETGAFFFLINGPEIMSK	AVANETGAFFFLINGPEIMSK	1	1	1	1	1	1
		AYS[79.97]GSDLPSGTSGGGGADGAR	AYSGSDLPSGTSGGGGADGAR	AYSGSDLPSGTSGGGGADGAR	AYSGSDLPSGTSGGGGADGAR	AYSGSDLPSGTSGGGGADGAR	AYSGSDLPSGTSGGGGADGAR	TRAYSGSDLPSGTSGGGGADGAR	TRAYSGSDLPSGTSGGGGADGAR	1	1	1	1	0	0
		VGS[79.97]LDNVGHLPAGGTVK	VGSLDNVGHLPAGGTVK	VGSLDNVGHLPAGGTVK	VGSLDNVGHLPAGGTVK	VGSLDNVGHLPAGGTVK	VGSLDNVGHLPAGGTVK	VGSLDNVGHLPAGGTVK	VGSLDNVGHLPAGGTVK	1	1	1	1	1	1
		ITAFVPNDGCLN[0.98]FIEENDEVLVAGFGR	ITAFVPNDGCLNFIEENDEVLVAGFGR	ITAFVPNDGCLNFIEENDEVLVAGFGR	ITAFVPNDGCLNFIEENDEVLVAGFGR	ITAFVPNDGCLNFIEENDEVLVAGFGR	ITAFVPNDGCLNFIEENDEVLVAGFGR	ITAFVPNDGCLNFIEENDEVLVAGFGR	ITAFVPNDGCLNFIEENDEVLVAGFGR	1	1	1	1	1	1
		AEDGAAPSPSSET[79.97]PK	AEDGAAPSPSSETPK	KADTKALTEIDPPK	KLVDSSPSWGSR	QTEVPIPSRSVIPR	QAGAAGPDKKQLSGK	QAGAAGPDKKQLSGK	RLASDSPALPK	0	0	0	0	0	0
		M[15.99]EHIPESRPLS[79.97]PTAFSLESLR	MEHIPESRPLSPTAFSLESLR	MSESGEMSEFGYIMELLAKGK	MEHIPESRPLSPTAFSLESLR	EEANGESEQGLSEGGWHPDSR	EEANGESEQGLSEGGWHPDSR	AELMGISTDIFPVDNSDTSSSVDGR	AELMGISTDIFPVDNSDTSSSVDGR	0	1	0	0	0	0
		VVDY[79.97]SQFQESDDADEDYGR	VVDYSQFQESDDADEDYGR	QWGPSLRVAEQAGCVVSASR	VVDYSQFQESDDADEDYGR	VVDYSQFQESDDADEDYGR	VVDYSQFQESDDADEDYGR	VVDYSQFQESDDADEDYGR	VVDYSQFQESDDADEDYGR	0	1	1	1	1	1
		DWEDDS[79.97]DEDMSNFDR	DWEDDSDEDMSNFDR	DWEDDSDEDMSNFDR	DWEDDSDEDMSNFDR	DWEDDSDEDMSNFDR	DWEDDSDEDMSNFDR	DWEDDSDEDMSNFDR	DWEDDSDEDMSNFDR	1	1	1	1	1	1
		FVEM[15.99]LMWSDHPEYPFHDEY	FVEMLMWSDHPEYPFHDEY	RLSSVSHTQTPGSVDSNPGVPK	FVEMLMWSDHPEYPFHDEY	FVEMLMWSDHPEYPFHDEY	FVEMLMWSDHPEYPFHDEY	FVEMLMWSDHPEYPFHDEY	FVEMLMWSDHPEYPFHDEY	0	1	1	1	1	1
		SKPPGS[79.97]PVSSMSADQASSSPLLPLNSGEFSR	SKPPGSPVSSMSADQASSSPLLPLNSGEFSR	TLGESAPRPSGAWGLPTPGEEERSEGGAR	IPQDTRQSLPNVQDTYEPLGSSHLTPK	SKPPGSPVSSMSADQASSSPLLPLNSGEFSR	SKPPGSPVSSMSADQASSSPLLPLNSGEFSR	SKPPGSPVSSMSADQASSSPLLPLNSGEFSR	SKPPGSPVSSMSADQASSSPLLPLNSGEFSR	0	0	1	1	1	1
		DADEEDS[79.97]DEETSHLER	DADEEDSDEETSHLER	DADEEDSDEETSHLER	DADEEDSDEETSHLER	DADEEDSDEETSHLER	DADEEDSDEETSHLER	DADEEDSDEETSHLER	DADEEDSDEETSHLER	1	1	1	1	1	1
		HRPSS[79.97]PAT[79.97]PPPK	HRPSSPATPPPK	HRPSSPATPPPK	HRPSSPATPPPK	HRPSSPATPPPK	HRPSSPATPPPK	HRPSSPATPPPK	HRPSSPATPPPK	1	1	1	1	1	1
		T[79.97]ASLTSAASIDGSR	TASLTSAASIDGSR	TASLTSAASIDGSR	TASLTSAASIDGSR	TASLTSAASIDGSR	SRTASLTSAASIDGSR	SRTASLTSAASIDGSR	SRTASLTSAASIDGSR	1	1	1	0	0	0
		GENEETLGRPAQ[0.98]PPSAGETPHS[79.97]PGVEDAPIAK	GENEETLGRPAQPPSAGETPHSPGVEDAPIAK	GENEETLGRPAQPPSAGETPHSPGVEDAPIAK	GENEETLGRPAQPPSAGETPHSPGVEDAPIAK	GENEETLGRPAQPPSAGETPHSPGVEDAPIAK	GENEETLGRPAQPPSAGETPHSPGVEDAPIAK	GENEETLGRPAQPPSAGETPHSPGVEDAPIAK	GENEETLGRPAQPPSAGETPHSPGVEDAPIAK	1	1	1	1	1	1
		CPEALFQPSFLGMESCGIHETTFN[0.98]SIMK	CPEALFQPSFLGMESCGIHETTFNSIMK	CPEALFQPSFLGMESCGIHETTFNSIMK	CPEALFQPSFLGMESCGIHETTFNSIMK	CPEALFQPSFLGMESCGIHETTFNSIMK	CPEALFQPSFLGMESCGIHETTFNSIMK	CPEALFQPSFLGMESCGIHETTFNSIMK	CPEALFQPSFLGMESCGIHETTFNSIMK	1	1	1	1	1	1
		LAASEAATAISHQAIQ[0.98]ILGGMGYVTEMPAER	LAASEAATAISHQAIQILGGMGYVTEMPAER	LAASEAATAISHQAIQILGGMGYVTEMPAER	LAASEAATAISHQAIQILGGMGYVTEMPAER	LAASEAATAISHQAIQILGGMGYVTEMPAER	LAASEAATAISHQAIQILGGMGYVTEMPAER	LAASEAATAISHQAIQILGGMGYVTEMPAER	LAASEAATAISHQAIQILGGMGYVTEMPAER	1	1	1	1	1	1
		DEILPT[79.97]TPISEQK	DEILPTTPISEQK	DEILPTTPISEQK	ASGSTSLPVSIPAPQR	DEILPTTPISEQK	DEILPTTPISEQK	DEILPTTPISEQK	DEILPTTPISEQK	1	0	1	1	1	1
		GILGYTEDQVVSDFN[0.98]SNSHSS[79.97]T[79.97]FDAGAGIALNDNFVK	GILGYTEDQVVSDFNSNSHSSTFDAGAGIALNDNFVK	GILGYTEDQVVSDFNSNSHSSTFDAGAGIALNDNFVK	GILGYTEDQVVSDFNSNSHSSTFDAGAGIALNDNFVK	GILGYTEDQVVSDFNSNSHSSTFDAGAGIALNDNFVK	GILGYTEDQVVSDFNSNSHSSTFDAGAGIALNDNFVK	GILGYTEDQVVSDFNSNSHSSTFDAGAGIALNDNFVK	GILGYTEDQVVSDFNSNSHSSTFDAGAGIALNDNFVK	1	1	1	1	1	1
		VGAGAPVYM[15.99]AAVLEYLTAEILELAGNAAR	VGAGAPVYMAAVLEYLTAEILELAGNAAR	VGASAPVYLAAVLEYLTAEILELAGNAAR	VGAGAPVYMAAVLEYLTAEILELAGNAAR	VGAGAPVYMAAVLEYLTAEILELAGNAAR	VGAGAPVYMAAVLEYLTAEILELAGNAAR	VGAGAPVYMAAVLEYLTAEILELAGNAAR	VGAGAPVYMAAVLEYLTAEILELAGNAAR	0	1	1	1	1	1
		HDPSLQPWSVSY[79.97]DPGSAK	HDPSLQPWSVSYDPGSAK	HDPSLQPWSVSYDPGSAK	HDPSLQPWSVSYDPGSAK	HDPSLQPWSVSYDPGSAK	HDPSLQPWSVSYDPGSAK	HDPSLQPWSVSYDPGSAK	HDPSLQPWSVSYDPGSAK	1	1	1	1	1	1
		GTHMENAYDFYKPN[0.98]LASEYPLVDGK	GTHMENAYDFYKPNLASEYPLVDGK	GKPIHHFISTSTFSQYTVVDDIAVAK	GKPIHHFISTSTFSQYTVVDDIAVAK	GKPIHHFISTSTFSQYTVVDDIAVAK	GKPIHHFISTSTFSQYTVVDDIAVAK	GKPIHHFISTSTFSQYTVVDDIAVAK	GKPIHHFISTSTFSQYTVVDDIAVAK	0	0	0	0	0	0
		TLSQ[0.98]SSESGT[79.97]LPSGPPGHTMEVSC	TLSQSSESGTLPSGPPGHTMEVSC	DAGRADRTSEEATVAAAICCR	TLSQSSESGTLPSGPPGHTMEVSC	TLSQSSESGTLPSGPPGHTMEVSC	TLSQSSESGTLPSGPPGHTMEVSC	TLSQSSESGTLPSGPPGHTMEVSC	TLSQSSESGTLPSGPPGHTMEVSC	0	1	1	1	1	1
		IIPTLEEGLQLPS[79.97]PTATSQ[0.98]LPLESDAVECLNYQHYK	IIPTLEEGLQLPSPTATSQLPLESDAVECLNYQHYK	LKCPQILIPTLFNLLSRCLEPLSSEQGNMEYTK	IIPTLEEGLQLPSPAATSQLPLESDAVECLNYQHYK	KIIPTLEEGLQLPSPAATSQLPLESDAVECLNYQHYK	KIIPTLEEGLQLPSPTATSQLPLESDAVECLNYQHYK	IIPTLEEGLQLPSPTATSQLPLESDAVECLNYQHYK	IIPTLEEGLQLPSPTATSQLPLESDAVECLNYQHYK	0	0	0	0	1	1
		HSLPS[79.97]GLGLSETQITSHGFDSTK	HSLPSGLGLSETQITSHGFDSTK	ILWKIPDISQKSENGGVGSLLAR	HSLPSGLGLSETQITSHGFDSTK	HSLPSGLGLSETQITSHGFDSTK	HSLPSGLGLSETQITSHGFDSTK	HSLPSGLGLSETQITSHGFDSTK	HSLPSGLGLSETQITSHGFDSTK	0	1	1	1	1	1
		CGSGPVHISGQHLVAVEEDAES[79.97]EDEDEEDVK	CGSGPVHISGQHLVAVEEDAESEDEDEEDVK	CGSGPVHISGQHLVAVEEDAESEDEDEEDVK	CGSGPVHISGQHLVAVEEDAESEDEDEEDVK	CGSGPVHISGQHLVAVEEDAESEDEDEEDVK	CGSGPVHISGQHLVAVEEDAESEDEDEEDVK	CGSGPVHISGQHLVAVEEDAESEDEDEEDVK	CGSGPVHISGQHLVAVEEDAESEDEDEEDVK	1	1	1	1	1	1
		VSQ[0.98]EHPVVLTK	VSQEHPVVLTK	VSQEHPVVLTK	VSQEHPVVLTK	VSQEHPVVLTK	VSQEHPVVLTK	VSQEHPVVLTK	VSQEHPVVLTK	1	1	1	1	1	1
		VNFPVTSLSQ[0.98]TDEIPTLT[79.97]IK	VNFPVTSLSQTDEIPTLTIK	VNFPVTSLSQTDEIPTLTIK	VNFPVTSLSQTDEIPTLTIK	VNFPVTSLSQTDEIPTLTIK	HPSYNANTFDNDIMLIK	HPSYNANTFDNDIMLIK	HPSYNANTFDNDIMLIK	1	1	1	0	0	0
		TLSQ[0.98]S[79.97]S[79.97]ESGTLPSGPPGHTMEVSC	TLSQSSESGTLPSGPPGHTMEVSC	TLSQSSESGTLPSGPPGHTMEVSC	LFVGGGFDGSHAISCVEMYDPTR	LFVGGGFDGSHAISCVEMYDPTR	LFVGGGFDGSHAISCVEMYDPTR	LFVGGGFDGSHAISCVEMYDPTR	LFVGGGFDGSHAISCVEMYDPTR	1	0	0	0	0	0
		SQSSN[0.98]DTFPTAMHIAAALEVHQVLLPGLQK	SQSSNDTFPTAMHIAAALEVHQVLLPGLQK	SQSSNDTFPTAMHIAAALEVHQVLLPGLQK	SQSSNDTFPTAMHIAAALEVHQVLLPGLQK	SQSSNDTFPTAMHIAAALEVHQVLLPGLQK	SQSSNDTFPTAMHIAAALEVHQVLLPGLQK	SQSSNDTFPTAMHIAAALEVHQVLLPGLQK	SQSSNDTFPTAMHIAAALEVHQVLLPGLQK	1	1	1	1	1	1
		LGAS[79.97]NSPGQPNSVK	LGASNSPGQPNSVK	LGASNSPGQPNSVK	LGASNSPGQPNSVK	LGASNSPGQPNSVK	LGASNSPGQPNSVK	LGASNSPGQPNSVK	LGASNSPGQPNSVK	1	1	1	1	1	1
		ELLFSVDN[0.98]SISQSIGGVILFHETLYQK	ELLFSVDNSISQSIGGVILFHETLYQK	ELLFSVDNSISQSIGGVILFHETLYQK	ELLFSVDNSISQSIGGVILFHETLYQK	ELLFSVDNSISQSIGGVILFHETLYQK	ELLFSVDNSISQSIGGVILFHETLYQK	ELLFSVDNSISQSIGGVILFHETLYQK	ELLFSVDNSISQSIGGVILFHETLYQK	1	1	1	1	1	1
		EDNS[79.97]EGEEILEEVGGDPEEEDDHHMEFCR	EDNSEGEEILEEVGGDPEEEDDHHMEFCR	EDNSEGEEILEEVGGDPEEEDDHHMEFCR	EDNSEGEEILEEVGGDPEEEDDHHMEFCR	EDNSEGEEILEEVGGDPEEEDDHHMEFCR	EDNSEGEEILEEVGGDPEEEDDHHMEFCR	EDNSEGEEILEEVGGDPEEEDDHHMEFCR	EDNSEGEEILEEVGGDPEEEDDHHMEFCR	1	1	1	1	1	1
		SQS[79.97]FPDVEPQLPQAPAR	SQSFPDVEPQLPQAPAR	SQSFPDVEPQLPQAPAR	SQSFPDVEPQLPQAPAR	SQSFPDVEPQLPQAPAR	SQSFPDVEPQLPQAPAR	SQSFPDVEPQLPQAPAR	SQSFPDVEPQLPQAPAR	1	1	1	1	1	1
		HAFSPVAS[79.97]VESAS[79.97]GEVLHSPK	HAFSPVASVESASGEVLHSPK	HAFSPVASVESASGEVLHSPK	HAFSPVASVESASGEVLHSPK	HAFSPVASVESASGEVLHSPK	GELLVLEVPGLAESRPSLYAGDK	GELLVLEVPGLAESRPSLYAGDK	GELLVLEVPGLAESRPSLYAGDK	1	1	1	0	0	0
		HAFSPVASVES[79.97]AS[79.97]GEVLHSPK	HAFSPVASVESASGEVLHSPK	HAFSPVASVESASGEVLHSPK	HAFSPVASVESASGEVLHSPK	HAFSPVASVESASGEVLHSPK	HAFSPVASVESASGEVLHSPK	HAFSPVASVESASGEVLHSPK	HAFSPVASVESASGEVLHSPK	1	1	1	1	1	1
		IDGITIGQ[0.98]SLAILEYLEETRPIPR	IDGITIGQSLAILEYLEETRPIPR	IDGITIGQSLAILEYLEETRPIPR	IDGITIGQSLAILEYLEETRPIPR	IDGITIGQSLAILEYLEETRPIPR	IDGITIGQSLAILEYLEETRPIPR	IDGITIGQSLAILEYLEETRPIPR	IDGITIGQSLAILEYLEETRPIPR	1	1	1	1	1	1
		VIHNEFTLGEECELETM[15.99]TGEK	VIHNEFTLGEECELETMTGEK	KFPSDLLLTSSSGELWRMVR	VIHNEFTLGEECELETMTGEK	VIHNEFTLGEECELETMTGEK	VIHNEFTLGEECELETMTGEK	VIHNEFTLGEECELETMTGEK	VIHNEFTLGEECELETMTGEK	0	1	1	1	1	1
		GHQN[0.98]GS[79.97]MTAVNGHTNNFASLENSVTSR	GHQNGSMTAVNGHTNNFASLENSVTSR	AFNVPPCKLASKDGAVLSVGADVQFR	GHQNGSMTAVNGHTNNFASLENSVTSR	GHQNGSMTAVNGHTNNFASLENSVTSR	GHQNGSMTAVNGHTNNFASLENSVTSR	GHQNGSMTAVNGHTNNFASLENSVTSR	GHQNGSMTAVNGHTNNFASLENSVTSR	0	1	1	1	1	1
		AGTATGQIVAVIGAVVDVQ[0.98]FDEGLPPILNALEVQGR	AGTATGQIVAVIGAVVDVQFDEGLPPILNALEVQGR	AGTATGQIVAVIGAVVDVQFDEGLPPILNALEVQGR	AGTATGQIVAVIGAVVDVQFDEGLPPILNALEVQGR	AGTATGQIVAVIGAVVDVQFDEGLPPILNALEVQGR	AGTATGQIVAVIGAVVDVQFDEGLPPILNALEVQGR	AGTATGQIVAVIGAVVDVQFDEGLPPILNALEVQGR	AGTATGQIVAVIGAVVDVQFDEGLPPILNALEVQGR	1	1	1	1	1	1
		NAIHTYVQAGS[79.97]HIAAK	NAIHTYVQAGSHIAAK	RPRPTTVTTGHTGSK	EKAEAQKQYTAAVGR	NAIHTYVQAGSHIAAK	NAIHTYVQAGSHIAAK	NAIHTYVQAGSHIAAK	NAIHTYVQAGSHIAAK	0	0	1	1	1	1
		HTGPNS[79.97]PDTANDGFVR	HTGPNSPDTANDGFVR	GTYECIATSSSGSER	EEGEAAEAGDQPEELR	HTGPNSPDTANDGFVR	HTGPNSPDTANDGFVR	HTGPNSPDTANDGFVR	HTGPNSPDTANDGFVR	0	0	1	1	1	1
		LCDFGSASHVADN[0.98]DITPY[79.97]LVSR	LCDFGSASHVADNDITPYLVSR	SMRDGTEVTERIVTETVTTR	LCDFGSASHVADNDITPYLVSR	LCDFGSASHVADNDITPYLVSR	LCDFGSASHVADNDITPYLVSR	LCDFGSASHVADNDITPYLVSR	LCDFGSASHVADNDITPYLVSR	0	1	1	1	1	1
		HGSWGSGLDM[15.99]HTKPWIR	HGSWGSGLDMHTKPWIR	AVDDFNQQSLDTNLYR	HGSWGSGLDMHTKPWIR	HGSWGSGLDMHTKPWIR	HGSWGSGLDMHTKPWIR	HGSWGSGLDMHTKPWIR	HGSWGSGLDMHTKPWIR	0	1	1	1	1	1
		EES[79.97]DGEYDEFGR	EESDGEYDEFGR	EESDGEYDEFGR	GAVPSNTQGLLPR	EESDGEYDEFGR	EESDGEYDEFGR	EESDGEYDEFGR	EESDGEYDEFGR	1	0	1	1	1	1
		ENN[0.98]NVNYDWIHWDPENPYK	ENNNVNYDWIHWDPENPYK	ENNNVNYDWIHWDPENPYK	ENNNVNYDWIHWDPENPYK	ENNNVNYDWIHWDPENPYK	ENNNVNYDWIHWDPENPYK	ENNNVNYDWIHWDPENPYK	ENNNVNYDWIHWDPENPYK	1	1	1	1	1	1
		IFTLPGN[0.98]CLIYPAHDYHGLTVSTVEEER	IFTLPGNCLIYPAHDYHGLTVSTVEEER	IFTLPGNCLIYPAHDYHGLTVSTVEEER	IFTLPGNCLIYPAHDYHGLTVSTVEEER	IFTLPGNCLIYPAHDYHGLTVSTVEEER	IFTLPGNCLIYPAHDYHGLTVSTVEEER	IFTLPGNCLIYPAHDYHGLTVSTVEEER	IFTLPGNCLIYPAHDYHGLTVSTVEEER	1	1	1	1	1	1
		GSEDYPDPPLPHS[79.97]YSSDR	GSEDYPDPPLPHSYSSDR	GSEDYPDPPLPHSYSSDR	GSEDYPDPPLPHSYSSDR	GSEDYPDPPLPHSYSSDR	GSEDYPDPPLPHSYSSDR	GSEDYPDPPLPHSYSSDR	GSEDYPDPPLPHSYSSDR	1	1	1	1	1	1
		AGSNVMQ[0.98]TFTFYASEDK	AGSNVMQTFTFYASEDK	AGSNVMQTFTFYASEDK	AGSNVMQTFTFYASEDK	AGSNVMQTFTFYASEDK	AGSNVMQTFTFYASEDK	AGSNVMQTFTFYASEDK	AGSNVMQTFTFYASEDK	1	1	1	1	1	1
		S[79.97]ASADNLILPR	SASADNLILPR	RRTPVQLLPR	RAARPRDALPR	SASADNLILPR	RSASADNLILPR	RSASADNLILPR	RSASADNLILPR	0	0	1	0	0	0
		LEVT[79.97]SDSEDASEVPEWLR	LEVTSDSEDASEVPEWLR	LEVTSDSEDASEVPEWLR	LEVTSDSEDASEVPEWLR	LEVTSDSEDASEVPEWLR	LEVTSDSEDASEVPEWLR	LEVTSDSEDASEVPEWLR	LEVTSDSEDASEVPEWLR	1	1	1	1	1	1
		IVGCICEEDN[0.98]CTVIWFWLHQGESQR	IVGCICEEDNCTVIWFWLHQGESQR	IVGCICEEDNCTVIWFWLHQGESQR	IVGCICEEDNCTVIWFWLHQGESQR	IVGCICEEDNCTVIWFWLHQGESQR	IVGCICEEDNCTVIWFWLHQGESQR	IVGCICEEDNCTVIWFWLHQGESQR	IVGCICEEDNCTVIWFWLHQGESQR	1	1	1	1	1	1
		HDPSLQPWS[79.97]VSYDPGSAK	HDPSLQPWSVSYDPGSAK	HDPSLQPWSVSYDPGSAK	HDPSLQPWSVSYDPGSAK	HDPSLQPWSVSYDPGSAK	HDPSLQPWSVSYDPGSAK	HDPSLQPWSVSYDPGSAK	HDPSLQPWSVSYDPGSAK	1	1	1	1	1	1
		GPPS[79.97]PPAPVMHS[79.97]PSR	GPPSPPAPVMHSPSR	GPPSPPAPVMHSPSR	GPPSPPAPVMHSPSR	GPPSPPAPVMHSPSR	GPPSPPAPVMHSPSR	GPPSPPAPVMHSPSR	GPPSPPAPVMHSPSR	1	1	1	1	1	1
