## Supplementary Table 1 for "SLM-Transform: A Method for Memory-Efficient Indexing of Spectra for Database Search in LC-MS/MS Proteomics" (part 3 of 3)

### Sheet: ST-all (continued)
				CID and HCD modified dataset			ST-added
		AGTATGQIVAVIGAVVDVQFDEGLPPILN[0.98]ALEVQGR	AGTATGQIVAVIGAVVDVQFDEGLPPILNALEVQGR	AGTATGQIVAVIGAVVDVQFDEGLPPILNALEVQGR	AGTATGQIVAVIGAVVDVQFDEGLPPILNALEVQGR	AGTATGQIVAVIGAVVDVQFDEGLPPILNALEVQGR	AGTATGQIVAVIGAVVDVQFDEGLPPILNALEVQGR	AGTATGQIVAVIGAVVDVQFDEGLPPILNALEVQGR	AGTATGQIVAVIGAVVDVQFDEGLPPILNALEVQGR	1	1	1	1	1	1
		S[79.97]MGYDDLDYGMMSDYGTAR	SMGYDDLDYGMMSDYGTAR	SMGYDDLDYGMMSDYGTAR	KEEGIIDSSDKDIVAEAER	SMGYDDLDYGMMSDYGTAR	SMGYDDLDYGMMSDYGTAR	SMGYDDLDYGMMSDYGTAR	SMGYDDLDYGMMSDYGTAR	1	0	1	1	1	1
		GILGYTEDQVVSCDFNSN[0.98]SHSSTFDAGAGIALNDNFVK	GILGYTEDQVVSCDFNSNSHSSTFDAGAGIALNDNFVK	GILGYTEDQVVSYDFNSNSHSSTFDAGAGIALNDNFVK	GILGYTEDQVVSYDFNSNSHSSTFDAGAGIALNDNFVK	GILGYTEDQVVSYDFNSNSHSSTFDAGAGIALNDNFVK	GILGYTEDQVVSYDFNSNSHSSTFDAGAGIALNDNFVK	GILGYTEDQVVSYDFNSNSHSSTFDAGAGIALNDNFVK	GILGYTEDQVVSYDFNSNSHSSTFDAGAGIALNDNFVK	0	0	0	0	0	0
		NDFQLIGIQ[0.98]DGYLSLLQDSGEVR	NDFQLIGIQDGYLSLLQDSGEVR	NDFQLIGIQDGYLSLLQDSGEVR	NDFQLIGIQDGYLSLLQDSGEVR	NDFQLIGIQDGYLSLLQDSGEVR	NDFQLIGIQDGYLSLLQDSGEVR	NDFQLIGIQDGYLSLLQDSGEVR	NDFQLIGIQDGYLSLLQDSGEVR	1	1	1	1	1	1
		HAFSPVAS[79.97]VES[79.97]ASGEVLHSPK	HAFSPVASVESASGEVLHSPK	HAFSPVASVESASGEVLHSPK	HAFSPVASVESASGEVLHSPK	HAFSPVASVESASGEVLHSPK	HAFSPVASVESASGEVLHSPK	HAFSPVASVESASGEVLHSPK	TERINALELLGATFVDK	1	1	1	1	1	0
		AAGGGGGS[79.97]GEDEAQSR	AAGGGGGSGEDEAQSR	AAGGGGGSGEDEAQSR	GTSSGASASEAAPTASR	AAGGGGGSGEDEAQSR	AAGGGGGSGEDEAQSR	AAGGGGGSGEDEAQSR	AAGGGGGSGEDEAQSR	1	0	1	1	1	1
		SDAEEDGGT[79.97]GSQDEEDSKPK	SDAEEDGGTGSQDEEDSKPK	SDAEEDGGTGSQDEEDSKPK	SDAEEDGGTGSQDEEDSKPK	SDAEEDGGTGSQDEEDSKPK	SDAEEDGGTGSQDEEDSKPK	SDAEEDGGTGSQDEEDSKPK	SDAEEDGGTGSQDEEDSKPK	1	1	1	1	1	1
		GLTVVQ[0.98]TFQELVEPR	GLTVVQTFQELVEPR	GLTVVQTFQELVEPR	GLTVVQTFQELVEPR	GLTVVQTFQELVEPR	GLTVVQTFQELVEPR	GLTVVQTFQELVEPR	GLTVVQTFQELVEPR	1	1	1	1	1	1
		SAT[79.97]PPPTEPASLPQEPPKPR	SATPPPTEPASLPQEPPKPR	SATPPPTEPASLPQEPPKPR	SATPPPTEPASLPQEPPKPR	SATPPPTEPASLPQEPPKPR	SATPPPTEPASLPQEPPKPR	SATPPPTEPASLPQEPPKPR	SATPPPTEPASLPQEPPKPR	1	1	1	1	1	1
		HSS[79.97]WGSVGLGGSLEASR	HSSWGSVGLGGSLEASR	RSSASLSGSSSSSSSSR	SASDSASLGGIGMGLEER	HSSWGSVGLGGSLEASR	HSSWGSVGLGGSLEASR	HSSWGSVGLGGSLEASR	HSSWGSVGLGGSLEASR	0	0	1	1	1	1
		EELAS[79.97]DLEEMATSSISVPK	EELASDLEEMATSSISVPK	EELASDLEEMATSSISVPK	EELASDLEEMATSSISVPK	EELASDLEEMATSSISVPK	EELASDLEEMATSSISVPK	EELASDLEEMATSSISVPK	EELASDLEEMATSSISVPK	1	1	1	1	1	1
		QAEVADQQTTDLPAENGETENQSPAS[79.97]EEEK	QAEVADQQTTDLPAENGETENQSPASEEEK	ESGQNAQTGANSKLFSTAMFLDSLASVGEK	QDSQTENSDIFQETKVQSLNIEIGSEK	QRGSGGSYGGGSGDSYEGESGGSYGGGSGGSHGGK	QAEVADQQTTDLPAENGETENQSPASEEEK	QAEVADQQTTDLPAEKRETENQSPASEEEK	QAEVADQQTTDLPAEKRETENQSPASEEEK	0	0	0	1	0	0
		EEAS[79.97]DDDMEGDEAVVR	EEASDDDMEGDEAVVR	EEASDDDMEGDEAVVR	QKPNLNAIRSLEAVVR	EEASDDDMEGDEAVVR	EEASDDDMEGDEAVVR	EEASDDDMEGDEAVVR	EEASDDDMEGDEAVVR	1	0	1	1	1	1
		VQMEQLN[0.98]GVLLHLESELAQTR	VQMEQLNGVLLHLESELAQTR	VQMEQLNGVLLHLESELAQTR	VQMEQLNGVLLHLESELAQTR	VQMEQLNGVLLHLESELAQTR	VQMEQLNGVLLHLESELAQTR	VQMEQLNGVLLHLESELAQTR	YRVQMEQLNGVLLHLESELAQTR	1	1	1	1	1	0
		ENNNVN[0.98]YDWIHWDPENPYK	ENNNVNYDWIHWDPENPYK	ENNNVNYDWIHWDPENPYK	ENNNVNYDWIHWDPENPYK	ENNNVNYDWIHWDPENPYK	ENNNVNYDWIHWDPENPYK	ENNNVNYDWIHWDPENPYK	ENNNVNYDWIHWDPENPYK	1	1	1	1	1	1
		QALAEFDTAIQ[0.98]EILVTHWHR	QALAEFDTAIQEILVTHWHR	QALAEFDTAIQEILVTHWHR	QALAEFDTAIQEILVTHWHR	QALAEFDTAIQEILVTHWHR	QALAEFDTAIQEILVTHWHR	QALAEFDTAIQEILVTHWHR	QALAEFDTAIQEILVTHWHR	1	1	1	1	1	1
		AIGGIILT[79.97]ASHNPGGPNGDFGIK	AIGGIILTASHNPGGPNGDFGIK	AIGGIILTASHNPGGPNGDFGIK	AIGGIILTASHNPGGPNGDFGIK	AIGGIILTASHNPGGPNGDFGIK	AIGGIILTASHNPGGPNGDFGIK	IKAIGGIILTASHNPGGPNGDFGIK	IKAIGGIILTASHNPGGPNGDFGIK	1	1	1	1	0	0
		FAAEHTIFASNTSSLQ[0.98]ITNIANATTR	FAAEHTIFASNTSSLQITNIANATTR	FAAEHTIFASNTSSLQITNIANATTR	FAAEHTIFASNTSSLQITNIANATTR	FAAEHTIFASNTSSLQITNIANATTR	FAAEHTIFASNTSSLQITNIANATTR	FAAEHTIFASNTSSLQITNIANATTR	FAAEHTIFASNTSSLQITNIANATTR	1	1	1	1	1	1
		GYLLQIFTKPMQ[0.98]DRPTLFLEVIQR	GYLLQIFTKPMQDRPTLFLEVIQR	GYLLQIFTKPMQDRPTLFLEVIQR	GYLLQIFTKPMQDRPTLFLEVIQR	GYLLQIFTKPMQDRPTLFLEVIQR	GYLLQIFTKPMQDRPTLFLEVIQR	GYLLQIFTKPMQDRPTLFLEVIQR	GYLLQIFTKPMQDRPTLFLEVIQR	1	1	1	1	1	1
		SEQPLSQVLPTLS[79.97]PEHK	SEQPLSQVLPTLSPEHK	SEQPLSQVLPTLSPEHK	SEQPLSQVLPTLSPEHK	SEQPLSQVLPTLSPEHK	SEQPLSQVLPTLSPEHK	SEQPLSQVLPTLSPEHK	SEQPLSQVLPTLSPEHK	1	1	1	1	1	1
		ALNALCN[0.98]GLIEELNQALETFEEDPAVGAIVLTGGEK	ALNALCNGLIEELNQALETFEEDPAVGAIVLTGGEK	ALNALCNGLIEELNQALETFEEDPAVGAIVLTGGEK	ALNALCNGLIEELNQALETFEEDPAVGAIVLTGGEK	ALNALCNGLIEELNQALETFEEDPAVGAIVLTGGEK	ALNALCNGLIEELNQALETFEEDPAVGAIVLTGGEK	ALNALCNGLIEELNQALETFEEDPAVGAIVLTGGEK	ALNALCNGLIEELNQALETFEEDPAVGAIVLTGGEK	1	1	1	1	1	1
		TAS[79.97]LTSAASIDGSR	TASLTSAASIDGSR	TASLTSAASIDGSR	TASLTSAASIDGSR	TASLTSAASIDGSR	SRTASLTSAASIDGSR	SRTASLTSAASIDGSR	SRTASLTSAASIDGSR	1	1	1	0	0	0
		FGQVTPMEVDILFQ[0.98]LADLYEPR	FGQVTPMEVDILFQLADLYEPR	FGQVTPMEVDILFQLADLYEPR	FGQVTPMEVDILFQLADLYEPR	FGQVTPMEVDILFQLADLYEPR	FGQVTPMEVDILFQLADLYEPR	FGQVTPMEVDILFQLADLYEPR	FGQVTPMEVDILFQLADLYEPR	1	1	1	1	1	1
		SQSSHSY[79.97]DDSTLPLIDR	SQSSHSYDDSTLPLIDR	SQSSHSYDDSTLPLIDR	SQSSHSYDDSTLPLIDR	SQSSHSYDDSTLPLIDR	SQSSHSYDDSTLPLIDR	SQSSHSYDDSTLPLIDR	SQSSHSYDDSTLPLIDR	1	1	1	1	1	1
		AYLPVN[0.98]ESFGFTADLR	AYLPVNESFGFTADLR	AYLPVNESFGFTADLR	AYLPVNESFGFTADLR	AYLPVNESFGFTADLR	AYLPVNESFGFTADLR	AYLPVNESFGFTADLR	AYLPVNESFGFTADLR	1	1	1	1	1	1
		LSS[79.97]ESHHGGSPIHWVLPAGMSAK	LSSESHHGGSPIHWVLPAGMSAK	RMMTRSQDAAVSPSSEQSEK	LSSESHHGGSPIHWVLPAGMSAK	LSSESHHGGSPIHWVLPAGMSAK	LSSESHHGGSPIHWVLPAGMSAK	RIDLTSNLISEIDEDAFRNLPR	RIDLTSNLISEIDEDAFRNLPR	0	1	1	1	0	0
		YTIVVSATASDAAPLQ[0.98]YLAPYSGCSMGEYFR	YTIVVSATASDAAPLQYLAPYSGCSMGEYFR	YTIVVSATASDAAPLQYLAPYSGCSMGEYFR	YTIVVSATASDAAPLQYLAPYSGCSMGEYFR	YTIVVSATASDAAPLQYLAPYSGCSMGEYFR	YTIVVSATASDAAPLQYLAPYSGCSMGEYFR	YTIVVSATASDAAPLQYLAPYSGCSMGEYFR	YTIVVSATASDAAPLQYLAPYSGCSMGEYFR	1	1	1	1	1	1
		AKPAAQSEEETAAS[79.97]PAAS[79.97]PTPQSAQEPSAPGK	AKPAAQSEEETAASPAASPTPQSAQEPSAPGK	YGGTVGSRSSPPATDPGPVPSSPRQEPPTK	AKPAAQSEEETAASPAASPTPQSAQEPSAPGK	AKPAAQSEEETAASPAASPTPQSAQEPSAPGK	AKPAAQSEEETAASPAASPTPQSAQEPSAPGK	AKPAAQSEEETAASPAASPTPQSAQEPSAPGK	AKPAAQSEEETAASPAASPTPQSAQEPSAPGK	0	1	1	1	1	1
		AMGIMN[0.98]SFVNDIFER	AMGIMNSFVNDIFER	SDGLKTYADFINSEGK	DTKVGTIEDDPEYR	AMGIMNSFVNDIFER	AMGIMNSFVNDIFER	AMGIMNSFVNDIFER	AMGIMNSFVNDIFER	0	0	1	1	1	1
		IAVIGQ[0.98]SLFGQEVYCQLR	IAVIGQSLFGQEVYCQLR	IAVIGQSLFGQEVYCQLR	IAVIGQSLFGQEVYCQLR	IAVIGQSLFGQEVYCQLR	IAVIGQSLFGQEVYCQLR	IAVIGQSLFGQEVYCQLR	IAVIGQSLFGQEVYCQLR	1	1	1	1	1	1
		SENVQDLLLLDVTPLSLGIET[79.97]AGGVMT[79.97]PLIK	SENVQDLLLLDVTPLSLGIETAGGVMTPLIK	SENVQDLLLLDVTPLSLGIETAGGVMTVLIKR	SENVQDLLLLDVTPLSLGIETAGGVMTVLIKR	SENVQDLLLLDVTPLSLGIETAGGVMTVLIKR	SENVQDLLLLDVTPLSLGIETAGGVMTVLIKR	SENVQDLLLLDVTPLSLGIETAGGVMTVLIKR	SENVQDLLLLDVTPLSLGIETAGGVMTVLIKR	0	0	0	0	0	0
		GAEVHLVPWNHDFTQ[0.98]MDYDGLLIAGGPGNPALAQPLIQNVK	GAEVHLVPWNHDFTQMDYDGLLIAGGPGNPALAQPLIQNVK	GAEVHLVPWNHDFTQMDYDGLLIAGGPGNPALAQPLIQNVK	GAEVHLVPWNHDFTQMDYDGLLIAGGPGNPALAQPLIQNVK	GAEVHLVPWNHDFTQMDYDGLLIAGGPGNPALAQPLIQNVK	GAEVHLVPWNHDFTQMDYDGLLIAGGPGNPALAQPLIQNVK	GAEVHLVPWNHDFTQMDYDGLLIAGGPGNPALAQPLIQNVK	GAEVHLVPWNHDFTQMDYDGLLIAGGPGNPALAQPLIQNVK	1	1	1	1	1	1
		S[79.97]FSMHDLTAIQ[0.98]GDEPVGHRPYQTLPEAK	SFSMHDLTAIQGDEPVGHRPYQTLPEAK	QEPGSPPPAPLAPVLPAFLAAPGTVSCPECGK	FAPGASIQLKYTSSELPTRQVTVIWLK	SFSMHDLTAIQGDEPVGHRPYQTLPEAK	LRSFSMHDLTAIQGDEPVGHRPYQTLPEAK	LRSFSMHDLTAIQGDEPVGHRPYQTLPEAK	LRSFSMHDLTAIQGDEPVGHRPYQTLPEAK	0	0	1	0	0	0
		VLTPTQ[0.98]VMNRPS[79.97]SISWDGLDPGK	VLTPTQVMNRPSSISWDGLDPGK	VLTPTQVMNRPSSISWDGLDPGK	VLTPTQVMNRPSSISWDGLDPGK	VLTPTQVMNRPSSISWDGLDPGK	QELSDGQVKTGISMSLLTVIEKLR	ATKDPSRVGDSQNPLLSDGDLSTMIGK	ATKDPSRVGDSQNPLLSDGDLSTMIGK	1	1	1	0	0	0
		Q[0.98]LS[79.97]VPASDEEDEVPVPVPR	QLSVPASDEEDEVPVPVPR	QLSVPASDEEDEVPVPVPR	QLSVPASDEEDEVPVPVPR	QLSVPASDEEDEVPVPVPR	QLSVPASDEEDEVPVPVPR	QLSVPASDEEDEVPVPVPR	QLSVPASDEEDEVPVPVPR	1	1	1	1	1	1
		KPASVSPTTPPS[79.97]PTEGEAS	KPASVSPTTPPSPTEGEAS	KPASVSPTTPPSPTEGEAS	KPASVSPTTPPSPTEGEAS	KPASVSPTTPPSPTEGEAS	KPASVSPTTPPSPTEGEAS	KPASVSPTTPPSPTEGEAS	KPASVSPTTPPSPTEGEAS	1	1	1	1	1	1
		AGEQQLS[79.97]EPEDMEMEAGDTDDPPR	AGEQQLSEPEDMEMEAGDTDDPPR	AGEQQLSEPEDMEMEAGDTDDPPR	AGEQQLSEPEDMEMEAGDTDDPPR	AGEQQLSEPEDMEMEAGDTDDPPR	AGEQQLSEPEDMEMEAGDTDDPPR	AGEQQLSEPEDMEMEAGDTDDPPR	AGEQQLSEPEDMEMEAGDTDDPPR	1	1	1	1	1	1
		INPYMSS[79.97]PCHIEMILTEK	INPYMSSPCHIEMILTEK	INPYMSSPCHIEMILTEK	EEKKLELEDNGGAPSQSSVTK	INPYMSSPCHIEMILTEK	INPYMSSPCHIEMILTEK	INPYMSSPCHIEMILTEK	INPYMSSPCHIEMILTEK	1	0	1	1	1	1
		SQSS[79.97]DTEQPSPTSGGGK	SQSSDTEQPSPTSGGGK	ETSSPETALSEKQAKK	SQSSDTEQPSPTSGGGK	SQSSDTEQPSPTSGGGK	SQSSDTEQPSPTSGGGK	SQSSDTEQPSPTSGGGK	SQSSDTEQPSPTSGGGK	0	1	1	1	1	1
		VRPASSAAS[79.97]VYAGAGGSGSR	VRPASSAASVYAGAGGSGSR	VRPASSAASVYAGAGGSGSR	VRPASSAASVYAGAGGSGSR	VRPASSAASVYAGAGGSGSR	VRPASSAASVYAGAGGSGSR	VRPASSAASVYAGAGGSGSR	VRPASSAASVYAGAGGSGSR	1	1	1	1	1	1
		LVYVFSQ[0.98]DFTVFGGSLSGAHAQK	LVYVFSQDFTVFGGSLSGAHAQK	LVYVFSQDFTVFGGSLSGAHAQK	LVYVFSQDFTVFGGSLSGAHAQK	LVYVFSQDFTVFGGSLSGAHAQK	LVYVFSQDFTVFGGSLSGAHAQK	LVYVFSQDFTVFGGSLSGAHAQK	LVYVFSQDFTVFGGSLSGAHAQK	1	1	1	1	1	1
		HSS[79.97]VGGHSSQVPLLR	HSSVGGHSSQVPLLR	HSSVGGHSSQVPLLR	HSSVGGHSSQVPLLR	HSSVGGHSSQVPLLR	HSSVGGHSSQVPLLR	HSSVGGHSSQVPLLR	HSSVGGHSSQVPLLR	1	1	1	1	1	1
		HLGIVGECNIQ[0.98]FALHPTSMEYCIIEVNAR	HLGIVGECNIQFALHPTSMEYCIIEVNAR	HLGIVGECNIQFALHPTSMEYCIIEVNAR	HLGIVGECNIQFALHPTSMEYCIIEVNAR	HLGIVGECNIQFALHPTSMEYCIIEVNAR	HLGIVGECNIQFALHPTSMEYCIIEVNAR	HLGIVGECNIQFALHPTSMEYCIIEVNAR	HLGIVGECNIQFALHPTSMEYCIIEVNAR	1	1	1	1	1	1
		LLKPGEEPSEYT[79.97]DEEDTK	LLKPGEEPSEYTDEEDTK	LLKPGEEPSEYTDEEDTK	LLKPGEEPSEYTDEEDTK	LLKPGEEPSEYTDEEDTK	LLKPGEEPSEYTDEEDTK	LLKPGEEPSEYTDEEDTK	LLKPGEEPSEYTDEEDTK	1	1	1	1	1	1
		VHPDLCVIWVDAHTDINTPLTTSSGN[0.98]LHGQPVAFLLK	VHPDLCVIWVDAHTDINTPLTTSSGNLHGQPVAFLLK	VHPDLCVIWVDAHTDINTPLTTSSGNLHGQPVAFLLK	VHPDLCVIWVDAHTDINTPLTTSSGNLHGQPVAFLLK	VHPDLCVIWVDAHTDINTPLTTSSGNLHGQPVAFLLK	VHPDLCVIWVDAHTDINTPLTTSSGNLHGQPVAFLLK	VHPDLCVIWVDAHTDINTPLTTSSGNLHGQPVAFLLK	VHPDLCVIWVDAHTDINTPLTTSSGNLHGQPVAFLLK	1	1	1	1	1	1
		TVSS[79.97]PPT[79.97]SPRPGSAATMASSTSNIVPPR	TVSSPPTSPRPGSAATMASSTSNIVPPR	GDQITWIGGNEEGCEAINFLLSLIDR	TVSSPPTSPRPGSAATMASSTSNIVPPR	TVSSPPTSPRPGSAATMASSTSNIVPPR	TVSSPPTSPRPGSAATMASSTSNIVPPR	TVSSPPTSPRPGSAATMASSTSNIVPPR	TVSSPPTSPRPGSAATMASSTSNIVPPR	0	1	1	1	1	1
		FYTEDGN[0.98]WDLVGNNTPIFFIR	FYTEDGNWDLVGNNTPIFFIR	FYTEDGNWDLVGNNTPIFFIR	FYTEDGNWDLVGNNTPIFFIR	FYTEDGNWDLVGNNTPIFFIR	FYTEDGNWDLVGNNTPIFFIR	FYTEDGNWDLVGNNTPIFFIR	FYTEDGNWDLVGNNTPIFFIR	1	1	1	1	1	1
		GHQNGS[79.97]MTAVNGHTNNFASLEN[0.98]SVTSR	GHQNGSMTAVNGHTNNFASLENSVTSR	AFNVPPCKLASKDGAVLSVGADVQFR	GHQNGSMTAVNGHTNNFASLENSVTSR	GHQNGSMTAVNGHTNNFASLENSVTSR	GHQNGSMTAVNGHTNNFASLENSVTSR	GHQNGSMTAVNGHTNNFASLENSVTSR	GHQNGSMTAVNGHTNNFASLENSVTSR	0	1	1	1	1	1
		RPQYS[79.97]NPPVQGEVMEGADNQGAGEQ[0.98]GRPVR	RPQYSNPPVQGEVMEGADNQGAGEQGRPVR	RPQYSNPPVQGEVMEGADNQGAGEQGRPVR	RPQYSNPPVQGEVMEGADNQGAGEQGRPVR	RPQYSNPPVQGEVMEGADNQGAGEQGRPVR	RPQYSNPPVQGEVMEGADNQGAGEQGRPVR	RPQYSNPPVQGEVMEGADNQGAGEQGRPVR	RPQYSNPPVQGEVMEGADNQGAGEQGRPVR	1	1	1	1	1	1
		AAEIPAVASCWVGPQ[0.98]VS[79.97]PEHK	AAEIPAVASCWVGPQVSPEHK	AAEIPAVASCWVGPQVSPEHK	AAEIPAVASCWVGPQVSPEHK	AAEIPAVASCWVGPQVSPEHK	AAEIPAVASCWVGPQVSPEHK	AAEIPAVASCWVGPQVSPEHK	AAEIPAVASCWVGPQVSPEHK	1	1	1	1	1	1
		VDIVAINDPFIDLN[0.98]YMVYMFQYDSTHGK	VDIVAINDPFIDLNYMVYMFQYDSTHGK	VDIVAINDPFIDLNYMVYMFQYDSTHGK	VDIVAINDPFIDLNYMVYMFQYDSTHGK	VDIVAINDPFIDLNYMVYMFQYDSTHGK	VDIVAINDPFIDLNYMVYMFQYDSTHGK	VDIVAINDPFIDLNYMVYMFQYDSTHGK	VDIVAINDPFIDLNYMVYMFQYDSTHGK	1	1	1	1	1	1
		EALVEPASES[79.97]PRPALAR	EALVEPASESPRPALAR	EALVEPASESPRPALAR	QTAASAGLVDAPAPSAASR	EALVEPASESPRPALAR	QSPSQGTQLPLDLLPSLPR	QSPSQGTQLPLDLLPSLPR	QSPSQGTQLPLDLLPSLPR	1	0	1	0	0	0
		ELEKPIQSKPQSPVIQATAGS[79.97]PK	ELEKPIQSKPQSPVIQATAGSPK	AHVPSPRYGIEAEVAPEDIDDPK	ELEKPIQSKPQSPVIQATAGSPK	ELEKPIQSKPQSPVIQATAGSPK	ELEKPIQSKPQSPVIQATAGSPK	ELEKPIQSKPQSPVIQATAGSPK	ELEKPIQSKPQSPVIQATAGSPK	0	1	1	1	1	1
		HSSLPTES[79.97]DEDIAPAQR	HSSLPTESDEDIAPAQR	HSSLPTESDEDIAPAQR	HSSLPTESDEDIAPAQR	HSSLPTESDEDIAPAQR	HSSLPTESDEDIAPAQR	HSSLPTESDEDIAPAQR	HSSLPTESDEDIAPAQR	1	1	1	1	1	1
		SFSMHDLT[79.97]AIQGDEPVGHRPYQTLPEAK	SFSMHDLTAIQGDEPVGHRPYQTLPEAK	GLSLCTTCLLSVLQAIILSPRSSCLAK	GLSLCTTCLLSVLQAIILSPRSSCLAK	SFSMHDLTAIQGDEPVGHRPYQTLPEAK	SFSMHDLTAIQGDEPVGHRPYQTLPEAK	SFSMHDLTAIQGDEPVGHRPYQTLPEAK	SFSMHDLTAIQGDEPVGHRPYQTLPEAK	0	0	1	1	1	1
		MGFCSVQ[0.98]EDINSLCLTVVQR	MGFCSVQEDINSLCLTVVQR	MGFCSVQEDINSLCLTVVQR	MGFCSVQEDINSLCLTVVQR	MGFCSVQEDINSLCLTVVQR	MGFCSVQEDINSLCLTVVQR	MGFCSVQEDINSLCLTVVQR	MGFCSVQEDINSLCLTVVQR	1	1	1	1	1	1
		VSDTVVEPYNATLSVHQLVEN[0.98]TDETYCIDNEALYDICFR	VSDTVVEPYNATLSVHQLVENTDETYCIDNEALYDICFR	VSDTVVEPYNATLSVHQLVENTDETYCIDNEALYDICFR	VSDTVVEPYNATLSVHQLVENTDETYCIDNEALYDICFR	VSDTVVEPYNAVLSIHQLIENTDACFCIDNEALYDICFR	VSDTVVEPYNATLSIHQLVENTDETYCIDNEALYDICFR	VSDTVVEPYNATLSIHQLVENTDETYCIDNEALYDICFR	VSDTVVEPYNATLSIHQLVENTDETYCIDNEALYDICFR	1	1	0	0	0	0
		TVSS[79.97]PPTS[79.97]PRPGSAATMASSTSNIVPPR	TVSSPPTSPRPGSAATMASSTSNIVPPR	TKDVSPQLNSATIIDIHPSSTYSIR	TVSSPPTSPRPGSAATMASSTSNIVPPR	TVSSPPTSPRPGSAATMASSTSNIVPPR	TVSSPPTSPRPGSAATMASSTSNIVPPR	TVSSPPTSPRPGSAATMASSTSNIVPPR	TVSSPPTSPRPGSAATMASSTSNIVPPR	0	1	1	1	1	1
		FLESGGQDGAGDN[0.98]DDLDLEEALEPDMEEDDDQK	FLESGGQDGAGDNDDLDLEEALEPDMEEDDDQK	FLESGGQDGAGDNDDLDLEEALEPDMEEDDDQK	FLESGGQDGAGDNDDLDLEEALEPDMEEDDDQK	FLESGGQDGAGDNDDLDLEEALEPDMEEDDDQK	FLESGGQDGAGDNDDLDLEEALEPDMEEDDDQK	FLESGGQDGAGDNDDLDLEEALEPDMEEDDDQK	FLESGGQDGAGDNDDLDLEEALEPDMEEDDDQK	1	1	1	1	1	1
		FYTEDGNWDLVGNN[0.98]TPIFFIR	FYTEDGNWDLVGNNTPIFFIR	FYTEDGNWDLVGNNTPIFFIR	FYTEDGNWDLVGNNTPIFFIR	FYTEDGNWDLVGNNTPIFFIR	FYTEDGNWDLVGNNTPIFFIR	FYTEDGNWDLVGNNTPIFFIR	FYTEDGNWDLVGNNTPIFFIR	1	1	1	1	1	1
		ASS[79.97]FADMMGILK	ASSFADMMGILK	EKFEDGDFILK	ASSFADMMGILK	ASSFADMMGILK	ASSFADMMGILK	ASSFADMMGILK	ASSFADMMGILK	0	1	1	1	1	1
		YQDEVFGGFVTEPQEES[79.97]EEEVEEPEER	YQDEVFGGFVTEPQEESEEEVEEPEER	YQDEVFGGFVTEPQEESEEEVEEPEER	YQDEVFGGFVTEPQEESEEEVEEPEER	YQDEVFGGFVTEPQEESEEEVEEPEER	YQDEVFGGFVTEPQEESEEEVEEPEER	YQDEVFGGFVTEPQEESEEEVEEPEER	YQDEVFGGFVTEPQEESEEEVEEPEER	1	1	1	1	1	1
		FQSSAVMALQEASEAYLVGLFEDTN[0.98]LCAIHAK	FQSSAVMALQEASEAYLVGLFEDTNLCAIHAK	KKAFSTCVSHLSAVAIFYIPMISLSLVHR	SILRQDIDDMTQIGDQRVSLIDDEPSYGK	FQSSAVMALQEASEAYLVGLFEDTNLCAIHAK	FQSSAVMALQEASEAYLVGLFEDTNLCAIHAK	FQSSAVMALQEASEAYLVGLFEDTNLCAIHAK	FQSSAVMALQEASEAYLVGLFEDTNLCAIHAK	0	0	1	1	1	1
		ADVYLVQ[0.98]VLYHVEELDPSALANFPLLK	ADVYLVQVLYHVEELDPSALANFPLLK	ADVYLVQVLYHVEELDPSALANFPLLK	ADVYLVQVLYHVEELDPSALANFPLLK	ADVYLVQVLYHVEELDPSALANFPLLK	ADVYLVQVLYHVEELDPSALANFPLLK	ADVYLVQVLYHVEELDPSALANFPLLK	ADVYLVQVLYHVEELDPSALANFPLLK	1	1	1	1	1	1
		HQQLLDLAQ[0.98]DHFSSVSQVYEEDAVPSITPCR	HQQLLDLAQDHFSSVSQVYEEDAVPSITPCR	HQQLLDLAQDHFSSVSQVYEEDAVPSITPCR	HQQLLDLAQDHFSSVSQVYEEDAVPSITPCR	HQQLLDLAQDHFSSVSQVYEEDAVPSITPCR	HQQLLDLAQDHFSSVSQVYEEDAVPSITPCR	HQQLLDLAQDHFSSVSQVYEEDAVPSITPCR	HQQLLDLAQDHFSSVSQVYEEDAVPSITPCR	1	1	1	1	1	1
		HAFSPVASVESAS[79.97]GEVLHSPK	HAFSPVASVESASGEVLHSPK	HAFSPVASVESASGEVLHSPK	HAHSPTRARQAVQVLQPGR	HAFSPVASVESASGEVLHSPK	HAFSPVASVESASGEVLHSPK	HAFSPVASVESASGEVLHSPK	HAFSPVASVESASGEVLHSPK	1	0	1	1	1	1
		LPSCNLEIIDHIVGNQ[0.98]PDQEMESASEWYLK	LPSCNLEIIDHIVGNQPDQEMESASEWYLK	LPSCNLEIIDHIVGNQPDQEMESASEWYLK	LPSCNLEIIDHIVGNQPDQEMESASEWYLK	LPSCNLEIIDHIVGNQPDQEMESASEWYLK	LPSCNLEIIDHIVGNQPDQEMESASEWYLK	LPSCNLEIIDHIVGNQPDQEMESASEWYLK	LPSCNLEIIDHIVGNQPDQEMESASEWYLK	1	1	1	1	1	1
		GDSAPQAS[79.97]SDLEDDPHTHTK	GDSAPQASSDLEDDPHTHTK	GDSAPQASSDLEDDPHTHTK	GDSAPQASSDLEDDPHTHTK	GDSAPQASSDLEDDPHTHTK	GDSAPQASSDLEDDPHTHTK	GDSAPQASSDLEDDPHTHTK	GDSAPQASSDLEDDPHTHTK	1	1	1	1	1	1
		MEHIPESRPLS[79.97]PTAFSLESLR	MEHIPESRPLSPTAFSLESLR	IVSTLLFILTPVSIGIVIKHR	TKMDIDLENEMECKDTFSR	MEHIPESRPLSPTAFSLESLR	MEHIPESRPLSPTAFSLESLR	MEHIPESRPLSPTAFSLESLR	MEHIPESRPLSPTAFSLESLR	0	0	1	1	1	1
		NMITGTSQ[0.98]ADCAVLIVAAGVGEFEAGISK	NMITGTSQADCAVLIVAAGVGEFEAGISK	TGVIEHEHPVNKISFIARDVTDNR	QIRLLEAVFLSNEVTNVKQLMTR	VIIHQTLSVFEDIVENISGESTKSR	MNITGSNNHYSLISLNINGLNSPIK	MNITGSNNHYSLISLNINGLNSPIK	MNITGSNNHYSLISLNINGLNSPIK	0	0	0	0	0	0
		N[0.98]GTISVVLGGDHSMAIGSISGHAR	NGTISVVLGGDHSMAIGSISGHAR	NGTISVVLGGDHSMAIGSISGHAR	NGTISVVLGGDHSMAIGSISGHAR	NGTISVVLGGDHSMAIGSISGHAR	NGTISVVLGGDHSMAIGSISGHAR	NGTISVVLGGDHSMAIGSISGHAR	LLSSSLTTGCSLSSSLGR	1	1	1	1	1	0
		LGLALNYSVFYYEIQ[0.98]NAPEQACHLAK	LGLALNYSVFYYEIQNAPEQACHLAK	LGLALNYSVFYYEIQNAPEQACHLAK	LGLALNYSVFYYEIQNAPEQACHLAK	LGLALNYSVFYYEIQNAPEQACHLAK	LGLALNYSVFYYEIQNAPEQACHLAK	LGLALNYSVFYYEIQNAPEQACHLAK	LGLALNYSVFYYEIQNAPEQACHLAK	1	1	1	1	1	1
		GATLICAWAEEGADALGPDGQ[0.98]LLHSDAFPPPR	GATLICAWAEEGADALGPDGQLLHSDAFPPPR	GATLICAWAEEGADALGPDGQLLHSDAFPPPR	GATLICAWAEEGADALGPDGQLLHSDAFPPPR	GATLICAWAEEGADALGPDGQLLHSDAFPPPR	GATLICAWAEEGADALGPDGQLLHSDAFPPPR	GATLICAWAEEGADALGPDGQLLHSDAFPPPR	GATLICAWAEEGADALGPDGQLLHSDAFPPPR	1	1	1	1	1	1
		ILDIYHQEACNGCIISVGGQ[0.98]IPNNLAVPLYK	ILDIYHQEACNGCIISVGGQIPNNLAVPLYK	ILDIYHQEACNGCIISVGGQIPNNLAVPLYK	ILDIYHQEACNGCIISVGGQIPNNLAVPLYK	ILDIYHQEACNGCIISVGGQIPNNLAVPLYK	ILDIYHQEACNGCIISVGGQIPNNLAVPLYK	ILDIYHQEACNGCIISVGGQIPNNLAVPLYK	ILDIYHQEACNGCIISVGGQIPNNLAVPLYK	1	1	1	1	1	1
		GYTS[79.97]DSEVYTDHGRPGK	GYTSDSEVYTDHGRPGK	GYTSDSEVYTDHGRPGK	GYTSDSEVYTDHGRPGK	GYTSDSEVYTDHGRPGK	GYTSDSEVYTDHGRPGK	GYTSDSEVYTDHGRPGK	GYTSDSEVYTDHGRPGK	1	1	1	1	1	1
		VAVLGASGGIGQ[0.98]PLSLLLK	VAVLGASGGIGQPLSLLLK	VAVLGASGGIGQPLSLLLK	VAVLGASGGIGQPLSLLLK	VAVLGASGGIGQPLSLLLK	VAVLGASGGIGQPLSLLLK	VAVLGASGGIGQPLSLLLK	VAVLGASGGIGQPLSLLLK	1	1	1	1	1	1
		RPS[79.97]QNAISFFNVGHSK	RPSQNAISFFNVGHSK	RPSQNAISFFNVGHSK	KPSSPSLSPLMGFGSK	RPSQNAISFFNVGHSK	RPSQNAISFFNVGHSK	RPSQNAISFFNVGHSK	RPSQNAISFFNVGHSK	1	0	1	1	1	1
		AVANCQAAQGQYVHTGSSGAASTQ[0.98]SLFTASYTY	AVANCQAAQGQYVHTGSSGAASTQSLFTASYTY	AVANCQAAQGQYVHTGSSGAASTQSLFTASYTY	AVANCQAAQGQYVHTGSSGAASTQSLFTASYTY	AVANCQAAQGQYVHTGSSGAASTQSLFTASYTY	AVANCQAAQGQYVHTGSSGAASTQSLFTASYTY	AVANCQAAQGQYVHTGSSGAASTQSLFTASYTY	AVANCQAAQGQYVHTGSSGAASTQSLFTASYTY	1	1	1	1	1	1
		AIGGIILT[79.97]ASHNPGGPN[0.98]GDFGIK	AIGGIILTASHNPGGPNGDFGIK	AIGGIILTASHNPGGPNGDFGIK	AIGGIILTASHNPGGPNGDFGIK	NLLLLLTGQNVEPFDIEFR	HHHRLQHIHSSNQDHR	HHHRLQHIHSSNQDHR	HHHRLQHIHSSNQDHR	1	1	0	0	0	0
		DCVGSEVENACAN[0.98]PAAGTVILLENLR	DCVGSEVENACANPAAGTVILLENLR	DCVGSEVENACANPAAGTVILLENLR	DCVGSEVENACANPAAGTVILLENLR	DCVGSEVENACANPAAGTVILLENLR	DCVGSEVENACANPAAGTVILLENLR	DCVGSEVENACANPAAGTVILLENLR	DCVGSEVENACANPAAGTVILLENLR	1	1	1	1	1	1
		LSTETGFALLGGHPSFLTTQ[0.98]DIHLGVNESLTDTAR	LSTETGFALLGGHPSFLTTQDIHLGVNESLTDTAR	LSTETGFALLGGHPSFLTTQDIHLGVNESLTDTAR	LSTETGFALLGGHPSFLTTQDIHLGVNESLTDTAR	LSTETGFALLGGHPSFLTTQDIHLGVNESLTDTAR	LSTETGFALLGGHPSFLTTQDIHLGVNESLTDTAR	LSTETGFALLGGHPSFLTTQDIHLGVNESLTDTAR	LSTETGFALLGGHPSFLTTQDIHLGVNESLTDTAR	1	1	1	1	1	1
		S[79.97]TSATDTHHVELAR	STSATDTHHVELAR	STSATDTHHVELAR	STSATDTHHVELAR	STSATDTHHVELAR	STSATDTHHVELAR	STSATDTHHVELAR	VRSTSATDTHHVELAR	1	1	1	1	1	0
		GFGDGY[79.97]N[0.98]GYGGGPGGGNFGGSPGYGGGR	GFGDGYNGYGGGPGGGNFGGSPGYGGGR	RSVLGPRGMGLPGASAPGLLGGARPR	RLGPADSAPYPGGGGNSGSGGGSGGSKR	GFGDGYNGYGGGPGGGNFGGSPGYGGGR	GFGDGYNGYGGGPGGGNFGGSPGYGGGR	GFGDGYNGYGGGPGGGNFGGSPGYGGGR	GFGDGYNGYGGGPGGGNFGGSPGYGGGR	0	0	1	1	1	1
		DYPVVSIEDPFDQ[0.98]DDWDAWQK	DYPVVSIEDPFDQDDWDAWQK	DYPVVSIEDPFDQDDWDAWQK	DYPVVSIEDPFDQDDWDAWQK	DYPVVSIEDPFDQDDWDAWQK	DYPVVSIEDPFDQDDWDAWQK	DYPVVSIEDPFDQDDWDAWQK	DYPVVSIEDPFDQDDWDAWQK	1	1	1	1	1	1
		AATATRPPGPPPAPQPPS[79.97]PAPSS[79.97]PPRPALAR	AATATRPPGPPPAPQPPSPAPSSPPRPALAR	NLSATNPSYQALRSRVPPPFWSEPQVAR	AATATRPPGPPPAPQPPSPAPSSPPRPALAR	AATATRPPGPPPAPQPPSPAPSSPPRPALAR	AATATRPPGPPPAPQPPSPAPSSPPRPALAR	AATATRPPGPPPAPQPPSPAPSSPPRPALAR	AATATRPPGPPPAPQPPSPAPSSPPRPALAR	0	1	1	1	1	1
		GVFHGIENFIN[0.98]EASYMSILGMTPGLGDK	GVFHGIENFINEASYMSILGMTPGLGDK	GVFHGIENFINEASYMSILGMTPGLGDK	GVFHGIENFINEASYMSILGMTPGLGDK	GVFHGIENFINEASYMSILGMTPGLGDK	GVFHGIENFINEASYMSILGMTPGLGDK	GVFHGIENFINEASYMSILGMTPGLGDK	GVFHGIENFINEASYMSILGMTPGLGDK	1	1	1	1	1	1
		VAGLLVLN[0.98]YSHDYNHWLATK	VAGLLVLNYSHDYNHWLATK	VAGLLVLNYSHDYNHWLATK	VAGLLVLNYSHDYNHWLATK	VAGLLVLNYSHDYNHWLATK	VAGLLVLNYSHDYNHWLATK	VAGLLVLNYSHDYNHWLATK	VAGLLVLNYSHDYNHWLATK	1	1	1	1	1	1
		QSVELHS[79.97]PQSLPR	QSVELHSPQSLPR	QSVELHSPQSLPR	AIVVTLSYGLQTPR	RSPSPYYSGGYR	RSPSPYYSGGYR	TRDAAFKILNPMTVPR	IHEEINQVIGTHRTPR	1	0	0	0	0	0
		GILAADES[79.97]VGTMGNR	GILAADESVGTMGNR	GILAADESVGTMGNR	QSPGKAPEWLSFIR	GILAADESVGTMGNR	GILAADESVGTMGNR	GILAADESVGTMGNR	GILAADESVGTMGNR	1	0	1	1	1	1
		HPEAPDEES[79.97]DHDYQNHI	HPEAPDEESDHDYQNHI	HPEAPDEESDHDYQNHI	HPEAPDEESDHDYQNHI	HPEAPDEESDHDYQNHI	HPEAPDEESDHDYQNHI	HPEAPDEESDHDYQNHI	HPEAPDEESDHDYQNHI	1	1	1	1	1	1
		AVPVS[79.97]PSAVEEDEDEDGHTVVATAR	AVPVSPSAVEEDEDEDGHTVVATAR	AVPVSPSAVEEDEDEDGHTVVATAR	AVPVSPSAVEEDEDEDGHTVVATAR	AVPVSPSAVEEDEDEDGHTVVATAR	AVPVSPSAVEEDEDEDGHTVVATAR	AVPVSPSAVEEDEDEDGHTVVATAR	AVPVSPSAVEEDEDEDGHTVVATAR	1	1	1	1	1	1
		FAVLQ[0.98]TYGDTTHTLVEK	FAVLQTYGDTTHTLVEK	FAVLQTYGDTTHTLVEK	FAVLQTYGDTTHTLVEK	FAVLQTYGDTTHTLVEK	FAVLQTYGDTTHTLVEK	FAVLQTYGDTTHTLVEK	FAVLQTYGDTTHTLVEK	1	1	1	1	1	1
		WVTYFN[0.98]KPDIDAWELR	WVTYFNKPDIDAWELR	WVTYFNKPDIDAWELR	WVTYFNKPDIDAWELR	WVTYFNKPDIDAWELR	WVTYFNKPDIDAWELR	WVTYFNKPDIDAWELR	WVTYFNKPDIDAWELR	1	1	1	1	1	1
		QIDTLAAEYPSVTNYLYVTYN[0.98]GQEHDIK	QIDTLAAEYPSVTNYLYVTYNGQEHDIK	QIDTLAAEYPSVTNYLYVTYNGQEHDIK	QIDTLAAEYPSVTNYLYVTYNGQEHDIK	QIDTLAAEYPSVTNYLYVTYNGQEHDIK	QIDTLAAEYPSVTNYLYVTYNGQEHDIK	QIDTLAAEYPSVTNYLYVTYNGQEHDIK	QIDTLAAEYPSVTNYLYVTYNGQEHDIK	1	1	1	1	1	1
		VLTPTQ[0.98]VMNRPSSIS[79.97]WDGLDPGK	VLTPTQVMNRPSSISWDGLDPGK	VLTPTQVMNRPSSISWDGLDPGK	LDLSAETPVFPGNGDEQPLTENPR	LDLSAETPVFPGNGDEQPLTENPR	LDLSAETPVFPGNGDEQPLTENPR	LDLSAETPVFPGNGDEQPLTENPR	LDLSAETPVFPGNGDEQPLTENPR	1	0	0	0	0	0
		IDS[79.97]TEVIYQPR	IDSTEVIYQPR	IDSTEVIYQPR	IDSTEVIYQPR	IDSTEVIYQPR	IDSTEVIYQPR	IDSTEVIYQPR	IDSTEVIYQPR	1	1	1	1	1	1
		VRPASS[79.97]AASVYAGAGGSGSR	VRPASSAASVYAGAGGSGSR	VRPASSAASVYAGAGGSGSR	VRPASSAASVYAGAGGSGSR	VRPASSAASVYAGAGGSGSR	VRPASSAASVYAGAGGSGSR	VRPASSAASVYAGAGGSGSR	VRPASSAASVYAGAGGSGSR	1	1	1	1	1	1
		ELASQ[0.98]PDVDGFLVGGASLKPEFVDIINAK	ELASQPDVDGFLVGGASLKPEFVDIINAK	ELASQPDVDGFLVGGASLKPEFVDIINAK	ELASQPDVDGFLVGGASLKPEFVDIINAK	ELASQPDVDGFLVGGASLKPEFVDIINAK	ELASQPDVDGFLVGGASLKPEFVDIINAK	ELASQPDVDGFLVGGASLKPEFVDIINAK	ELASQPDVDGFLVGGASLKPEFVDIINAK	1	1	1	1	1	1
		FGQ[0.98]VTPMEVDILFQLADLYEPR	FGQVTPMEVDILFQLADLYEPR	GAAAAGLWLLALGSLLTLWGGLLPPR	GAAAAGLWLLALGSLLTLWGGLLPPR	EHGMLSQLQTSSNVSISATVSPR	EHGMLSQLQTSSNVSISATVSPR	ISLSVGQIGSTKTIANNFNKR	LTLENSEAVSQLLNVAPPR	0	0	0	0	0	0
		N[0.98]FTDVHPDYGAR	NFTDVHPDYGAR	NFTDVHPDYGAR	NFTDVHPDYGAR	NFTDVHPDYGAR	NFTDVHPDYGAR	NFTDVHPDYGAR	NFTDVHPDYGAR	1	1	1	1	1	1
		VDS[79.97]TTCLFPVEEK	VDSTTCLFPVEEK	VDSTTCLFPVEEK	VDSTTCLFPVEEK	VDSTTCLFPVEEK	VDSTTCLFPVEEK	VDSTTCLFPVEEK	VDSTTCLFPVEEK	1	1	1	1	1	1
		TWT[79.97]LCGTPEYLAPEIILSK	TWTLCGTPEYLAPEIILSK	TWTLCGTPEYLAPEIILSK	TWTLCGTPEYLAPEIILSK	TWTLCGTPEYLAPEIILSK	TWTLCGTPEYLAPEIILSK	EGICLCLIATLNASGAQTLTLSK	TVTGTILINVEDVNDNCPVLVDSVR	1	1	1	1	0	0
		AEEPS[79.97]EEEADAPKPK	AEEPSEEEADAPKPK	AEEPSEEEADAPKPK	AEEPSEEEADAPKPK	AEEPSEEEADAPKPK	AEEPSEEEADAPKPK	AEEPSEEEADAPKPK	AEEPSEEEADAPKPK	1	1	1	1	1	1
		LKPAFIKPYGTVTAAN[0.98]SSFLTDGASAMLIMSEDR	LKPAFIKPYGTVTAANSSFLTDGASAMLIMSEDR	LKPAFIKPYGTVTAANSSFLTDGASAMLIMSEDR	LKPAFIKPYGTVTAANSSFLTDGASAMLIMSEDR	LKPAFIKPYGTVTAANSSFLTDGASAMLIMSEDR	LKPAFIKPYGTVTAANSSFLTDGASAMLIMSEDR	LKPAFIKPYGTVTAANSSFLTDGASAMLIMSEDR	LKPAFIKPYGTVTAANSSFLTDGASAMLIMSEDR	1	1	1	1	1	1
		EMS[79.97]PGQSTASKPSDR	EMSPGQSTASKPSDR	EMSPGQSTASKPSDR	EMSPGQSTASKPSDR	EMSPGQSTASKPSDR	EMSPGQSTASKPSDR	EMSPGQSTASKPSDR	EMSPGQSTASKPSDR	1	1	1	1	1	1
		LHLDEDYPCSLVGNWN[0.98]TWYGEQDQAVHLWR	LHLDEDYPCSLVGNWNTWYGEQDQAVHLWR	LHLDEDYPCSLVGNWNTWYGEQDQAVHLWR	LHLDEDYPCSLVGNWNTWYGEQDQAVHLWR	LHLDEDYPCSLVGNWNTWYGEQDQAVHLWR	LHLDEDYPCSLVGNWNTWYGEQDQAVHLWR	LHLDEDYPCSLVGNWNTWYGEQDQAVHLWR	LHLDEDYPCSLVGNWNTWYGEQDQAVHLWR	1	1	1	1	1	1
		AQ[0.98]SDGIWGEHEIDYILFLR	AQSDGIWGEHEIDYILFLR	AQSDGIWGEHEIDYILFLR	AQSDGIWGEHEIDYILFLR	AQSDGIWGEHEIDYILFLR	AQSDGIWGEHEIDYILFLR	AQSDGIWGEHEIDYILFLR	AQSDGIWGEHEIDYILFLR	1	1	1	1	1	1
		KPEDWDEEM[15.99]DGEWEPPVIQNPEYK	KPEDWDEEMDGEWEPPVIQNPEYK	VTENYLCKPEDNVYSIDFTRFK	KPEDWDEEMDGEWEPPVIQNPEYK	ILMSAALISTALAGPWANICASRSSNEIR	TGPNLHSLYGQKTGQVAGFSYTDANKNK	TGPNLHSLYGQKTGQVAGFSYTDANKNK	TGPNLHSLYGQKTGQVAGFSYTDANKNK	0	1	0	0	0	0
		LGEHNIN[0.98]VLEGDEQFINAAK	LGEHNINVLEGDEQFINAAK	LGEHNINVLEGDEQFINAAK	LGEHNINVLEGDEQFINAAK	LGEHNINVLEGDEQFINAAK	LGEHNINVLEGDEQFINAAK	LGEHNINVLEGDEQFINAAK	LGEHNINVLEGDEQFINAAK	1	1	1	1	1	1
		EEVAS[79.97]EPEEAASPITPK	EEVASEPEEAASPITPK	EEVASEPEEAASPITPK	QLLKTESIKESESLK	EEVASEPEEAASPITPK	EEVASEPEEAASPITPK	EEVASEPEEAASPITPK	EEVASEPEEAASPITPK	1	0	1	1	1	1
		YQVQ[0.98]SQENFEPFMK	YQVQSQENFEPFMK	YQVQSQENFEPFMK	YQVQSQENFEPFMK	YQVQSQENFEPFMK	YQVQSQENFEPFMK	YQVQSQENFEPFMK	YQVQSQENFEPFMK	1	1	1	1	1	1
		EGINPGYDDYADS[79.97]DEDQHDAYLER	EGINPGYDDYADSDEDQHDAYLER	DAGQQCQAEAIKALVKPQTVKPKMPK	EGINPGYDDYADSDEDQHDAYLER	EGINPGYDDYADSDEDQHDAYLER	EGINPGYDDYADSDEDQHDAYLER	EGINPGYDDYADSDEDQHDAYLER	EGINPGYDDYADSDEDQHDAYLER	0	1	1	1	1	1
		YASICQQNGLVPIVEPEVLPDGDHDLEHCQ[0.98]YVSEK	YASICQQNGLVPIVEPEVLPDGDHDLEHCQYVSEK	YASICQQNGLVPIVEPEVLPDGDHDLEHCQYVSEK	YASICQQNGLVPIVEPEVLPDGDHDLEHCQYVSEK	YASICQQNGLVPIVEPEVLPDGDHDLEHCQYVSEK	YASICQQNGLVPIVEPEVLPDGDHDLEHCQYVSEK	YASICQQNGLVPIVEPEVLPDGDHDLEHCQYVSEK	YASICQQNGLVPIVEPEVLPDGDHDLEHCQYVSEK	1	1	1	1	1	1
		SFGS[79.97]GTELGHWVTTPPDIPGSR	SFGSGTELGHWVTTPPDIPGSR	SFGSGTELGHWVTTPPDIPGSR	SFGSGTELGHWVTTPPDIPGSR	SFGSGTELGHWVTTPPDIPGSR	SFGSGTELGHWVTTPPDIPGSR	SFGSGTELGHWVTTPPDIPGSR	SFGSGTELGHWVTTPPDIPGSR	1	1	1	1	1	1
		VQIS[79.97]PDSGGLPER	VQISPDSGGLPER	VQISPDSGGLPER	VQISPDSGGLPER	VQISPDSGGLPER	VQISPDSGGLPER	VQISPDSGGLPER	VQISPDSGGLPER	1	1	1	1	1	1
		MAFTHHPLPVLAGVRPGS[79.97]PR	MAFTHHPLPVLAGVRPGSPR	MAFTHHPLPVLAGVRPGSPR	SAELLGLDPTQLTDALTQR	MAFTHHPLPVLAGVRPGSPR	MAFTHHPLPVLAGVRPGSPR	MAFTHHPLPVLAGVRPGSPR	MAFTHHPLPVLAGVRPGSPR	1	0	1	1	1	1
		QIVWN[0.98]GPVGVFEWEAFAR	QIVWNGPVGVFEWEAFAR	QIVWNGPVGVFEWEAFAR	QIVWNGPVGVFEWEAFAR	QIVWNGPVGVFEWEAFAR	QIVWNGPVGVFEWEAFAR	QIVWNGPVGVFEWEAFAR	QIVWNGPVGVFEWEAFAR	1	1	1	1	1	1
		YASICQQN[0.98]GLVPIVEPEVLPDGDHDLEHCQYVSEK	YASICQQNGLVPIVEPEVLPDGDHDLEHCQYVSEK	YASICQQNGLVPIVEPEVLPDGDHDLEHCQYVSEK	YASICQQNGLVPIVEPEVLPDGDHDLEHCQYVSEK	YASICQQNGLVPIVEPEVLPDGDHDLEHCQYVSEK	YASICQQNGLVPIVEPEVLPDGDHDLEHCQYVSEK	YASICQQNGLVPIVEPEVLPDGDHDLEHCQYVSEK	YASICQQNGLVPIVEPEVLPDGDHDLEHCQYVSEK	1	1	1	1	1	1
		VHGHS[79.97]DEEEEEEQPR	VHGHSDEEEEEEQPR	VHGHSDEEEEEEQPR	VHGHSDEEEEEEQPR	VHGHSDEEEEEEQPR	VHGHSDEEEEEEQPR	VHGHSDEEEEEEQPR	VHGHSDEEEEEEQPR	1	1	1	1	1	1
		VIHDNFGIVEGLMTTVHAITAT[79.97]QK	VIHDNFGIVEGLMTTVHAITATQK	VIHDNFGIVEGLMTTVHAITATQK	VIHDNFGIVEGLMTTVHAITATQK	VIHDNFGIVEGLMTTVHAITATQK	VIHDNFGIVEGLMTTVHAITATQK	VIHDNFGIVEGLMTTVHAITATQK	VIHDNFGIVEGLMTTVHAITATQK	1	1	1	1	1	1
		VRPASSAASVYAGAGGS[79.97]GSR	VRPASSAASVYAGAGGSGSR	VRPASSAASVYAGAGGSGSR	VRPASSAASVYAGAGGSGSR	VRPASSAASVYAGAGGSGSR	VRPASSAASVYAGAGGSGSR	VRPASSAASVYAGAGGSGSR	VRPASSAASVYAGAGGSGSR	1	1	1	1	1	1
		HGS[79.97]WGSGLDMHTKPWIR	HGSWGSGLDMHTKPWIR	HGSWGSGLDMHTKPWIR	HGSWGSGLDMHTKPWIR	HGSWGSGLDMHTKPWIR	HGSWGSGLDMHTKPWIR	HGSWGSGLDMHTKPWIR	HGSWGSGLDMHTKPWIR	1	1	1	1	1	1
		YHGHS[79.97]MSDPGVSYR	YHGHSMSDPGVSYR	YHGHSMSDPGVSYR	YHGHSMSDPGVSYR	YHGHSMSDPGVSYR	YHGHSMSDPGVSYR	YHGHSMSDPGVSYR	YHGHSMSDPGVSYR	1	1	1	1	1	1
		EDEIS[79.97]PPPPNPVVK	EDEISPPPPNPVVK	EDEISPPPPNPVVK	EDEISPPPPNPVVK	EDEISPPPPNPVVK	EDEISPPPPNPVVK	EDEISPPPPNPVVK	EDEISPPPPNPVVK	1	1	1	1	1	1
		GFGDGYN[0.98]GYGGGPGGGNFGGS[79.97]PGYGGGR	GFGDGYNGYGGGPGGGNFGGSPGYGGGR	GFGDGYNGYGGGPGGGNFGGSPGYGGGR	GFGDGYNGYGGGPGGGNFGGSPGYGGGR	GFGDGYNGYGGGPGGGNFGGSPGYGGGR	GFGDGYNGYGGGPGGGNFGGSPGYGGGR	GFGDGYNGYGGGPGGGNFGGSPGYGGGR	GFGDGYNGYGGGPGGGNFGGSPGYGGGR	1	1	1	1	1	1
		TTVLLADINDFGTVN[0.98]EIYK	TTVLLADINDFGTVNEIYK	TTVLLADINDFGTVNEIYK	TTVLLADINDFGTVNEIYK	TTVLLADINDFGTVNEIYK	TTVLLADINDFGTVNEIYK	TTVLLADINDFGTVNEIYK	TTVLLADINDFGTVNEIYK	1	1	1	1	1	1
		RPPS[79.97]PEPSAK	RPPSPEPSAK	AGPVRFPSWK	RPPSPEPSAK	RPPSPEPSAK	RPPSPEPSAK	RPPSPEPSAK	RPPSPEPSAK	0	1	1	1	1	1
		SHS[79.97]GPAGSFNKPAIR	SHSGPAGSFNKPAIR	SHSGPAGSFNKPAIR	SHSGPAGSFNKPAIR	SHSGPAGSFNKPAIR	SHSGPAGSFNKPAIR	SHSGPAGSFNKPAIR	SHSGPAGSFNKPAIR	1	1	1	1	1	1
		ASHS[79.97]AVDITK	ASHSAVDITK	KSSGISEIK	ASHSAVDITK	ASHSAVDITK	ASHSAVDITK	ASHSAVDITK	ASHSAVDITK	0	1	1	1	1	1
		VHVNS[79.97]VNPN[0.98]Y[79.97]TGGEPK	VHVNSVNPNYTGGEPK	DGKEDETSTDVDEKPK	VHVNSVNPNYTGGEPK	DGKEDETSTDVDEKPK	DGKEDETSTDVDEKPK	DGKEDETSTDVDEKPK	DGKEDETSTDVDEKPK	0	1	0	0	0	0
		GCIVDAN[0.98]LSVLNLVIVK	GCIVDANLSVLNLVIVK	GCIVDANLSVLNLVIVK	GCIVDANLSVLNLVIVK	GCIVDANLSVLNLVIVK	GCIVDANLSVLNLVIVK	GCIVDANLSVLNLVIVK	GCIVDANLSVLNLVIVK	1	1	1	1	1	1
		EIQN[0.98]GT[79.97]LHESDSEHVPQDFK	EIQNGTLHESDSEHVPQDFK	QAPRAGGDSSSDSESSSSEEEK	QETESLHGSSGKLTGSTSSLNK	EIKPSEKPVSPKSGTLKSPPK	KPSIILSRSQLQDTLIHLIK	QKREIDVLQLVVDVDGNIVNEVK	QKREIDVLQLVVDVDGNIVNEVK	0	0	0	0	0	0
		SGQSYLAAGLLQNQ[0.98]VAVVTGGATGIGK	SGQSYLAAGLLQNQVAVVTGGATGIGK	SGQSYLAAGLLQNQVAVVTGGATGIGK	SGQSYLAAGLLQNQVAVVTGGATGIGK	SGQSYLAAGLLQNQVAVVTGGATGIGK	SGQSYLAAGLLQNQVAVVTGGATGIGK	SGQSYLAAGLLQNQVAVVTGGATGIGK	SGQSYLAAGLLQNQVAVVTGGATGIGK	1	1	1	1	1	1
		AKPAMPQDSVPS[79.97]PR	AKPAMPQDSVPSPR	AKPAMPQDSVPSPR	DGVAGKPNPLLSRHK	AKPAMPQDSVPSPR	AKPAMPQDSVPSPR	AKPAMPQDSVPSPR	AKPAMPQDSVPSPR	1	0	1	1	1	1
		QVADEGDALVAGGVSQ[0.98]TPSYLSCK	QVADEGDALVAGGVSQTPSYLSCK	QVADEGDALVAGGVSQTPSYLSCK	QVADEGDALVAGGVSQTPSYLSCK	QVADEGDALVAGGVSQTPSYLSCK	QVADEGDALVAGGVSQTPSYLSCK	QVADEGDALVAGGVSQTPSYLSCK	QVADEGDALVAGGVSQTPSYLSCK	1	1	1	1	1	1
		DVGILALEVYFPAQ[0.98]YVDQTDLEK	DVGILALEVYFPAQYVDQTDLEK	DVGILALEVYFPAQYVDQTDLEK	DVGILALEVYFPAQYVDQTDLEK	DVGILALEVYFPAQYVDQTDLEK	DVGILALEVYFPAQYVDQTDLEK	DVGILALEVYFPAQYVDQTDLEK	DVGILALEVYFPAQYVDQTDLEK	1	1	1	1	1	1
		ILGAHILGPGAGEMVN[0.98]EAALALEYGASCEDVAR	ILGAHILGPGAGEMVNEAALALEYGASCEDVAR	ILGAHILGPGAGEMVNEAALALEYGASCEDVAR	ILGAHILGPGAGEMVNEAALALEYGASCEDVAR	ILGAHILGPGAGEMVNEAALALEYGASCEDVAR	ILGAHILGPGAGEMVNEAALALEYGASCEDVAR	ILGAHILGPGAGEMVNEAALALEYGASCEDVAR	ILGAHILGPGAGEMVNEAALALEYGASCEDVAR	1	1	1	1	1	1
		TVPAAVPGICFLS[79.97]GGMSEEDATLNLNAINR	TVPAAVPGICFLSGGMSEEDATLNLNAINR	YDQATDTILTVTENIFSSMGDAGEMVR	EKSALLSIWRPSSDLPSLLTEGQRYR	TVPAAVPGICFLSGGMSEEDATLNLNAINR	TVPAAVPGICFLSGGMSEEDATLNLNAINR	TVPAAVPGICFLSGGMSEEDATLNLNAINR	TVPAAVPGICFLSGGMSEEDATLNLNAINR	0	0	1	1	1	1
		TPEELDDS[79.97]DFETEDFDVR	TPEELDDSDFETEDFDVR	TPEELDDSDFETEDFDVR	LSEFKTCIPGFPGAPSTVR	TPEELDDSDFETEDFDVR	TPEELDDSDFETEDFDVR	TPEELDDSDFETEDFDVR	TPEELDDSDFETEDFDVR	1	0	1	1	1	1
		IQQFDDGGS[79.97]DEEDIWEEK	IQQFDDGGSDEEDIWEEK	IQQFDDGGSDEEDIWEEK	LQGASSKDSGLVSDILIHGSK	IQQFDDGGSDEEDIWEEK	IQQFDDGGSDEEDIWEEK	MGSPAPLLPGDLLGGGSDSI	MGSPAPLLPGDLLGGGSDSI	1	0	1	1	0	0
		LCYVALDFEQ[0.98]EMATAASSSSLEK	LCYVALDFEQEMATAASSSSLEK	GTRPLTSTEGKQFTASQLHPR	LCYVALDFENEMATAASSSSLEK	LCYVALDFENEMATAASSSSLEK	LCYVALDFENEMATAASSSSLEK	LCYVALDFENEMATAASSSSLEK	LCYVALDFENEMATAASSSSLEK	0	0	0	0	0	0
		ELGATDCINPQDYTKPIQ[0.98]EVLQEMTDGGVDFSFEVIGR	ELGATDCINPQDYTKPIQEVLQEMTDGGVDFSFEVIGR	WSTLCMLVELHTQGQDRFVYTCNECKHHVETR	WSTLCMLVELHTQGQDRFVYTCNECKHHVETR	LIPSKMHSEMRPTQTTLLLDDYQVSVYDLTGDLKGR	EKSVGDEEDTPMICGGMGSAPGSMMSSEYDSKLQDGGR	QVLSSRGMKAVLLADTDIDLYSTDIPPTNTVDFIGR	QVLSSRGMKAVLLADTDIDLYSTDIPPTNTVDFIGR	0	0	0	0	0	0
		AIEGLAT[79.97]LTGAPCESLALQVSSTN[0.98]PR	AIEGLATLTGAPCESLALQVSSTNPR	EGTVTAGNASGMSDGAGVVIIASEDAVKK	EGTVTAGNASGMSDGAGVVIIASEDAVKK	EGTVTAGNASGMSDGAGVVIIASEDAVKK	EGTVTAGNASGMSDGAGVVIIASEDAVKK	EGTVTAGNASGMSDGAGVVIIASEDAVKK	EGTVTAGNASGMSDGAGVVIIASEDAVKK	0	0	0	0	0	0
		QGQYSPMAIEEQ[0.98]VAVIYAGVR	QGQYSPMAIEEQVAVIYAGVR	QGQYSPMAIEEQVAVIYAGVR	QGQYSPMAIEEQVAVIYAGVR	QGQYSPMAIEEQVAVIYAGVR	QGQYSPMAIEEQVAVIYAGVR	QGQYSPMAIEEQVAVIYAGVR	QGQYSPMAIEEQVAVIYAGVR	1	1	1	1	1	1
		YHGHSMS[79.97]DPGVSYR	YHGHSMSDPGVSYR	YHGHSMSDPGVSYR	YHGHSMSDPGVSYR	YHGHSMSDPGVSYR	YHGHSMSDPGVSYR	YHGHSMSDPGVSYR	YHGHSMSDPGVSYR	1	1	1	1	1	1
		HGS[79.97]WGSGLDM[15.99]HTKPWIR	HGSWGSGLDMHTKPWIR	VSSVNSDCQLLSSLMPSR	VVASDAGTPTKSSTSTLTIR	VVASDAGTPTKSSTSTLTIR	VVASDAGTPTKSSTSTLTIR	VVASDAGTPTKSSTSTLTIR	GGSGGGGGSSGGSYGGSSGGGR	0	0	0	0	0	0
		NM[15.99]SGQ[0.98]VSMGPAFIHHHPPK	NMSGQVSMGPAFIHHHPPK	QWLFSKLPEVKSTSER	QWLFSKLPEVKSTSER	KNSPKPKETTESFAGENK	RSPGSEEIQNQEQAHQGADK	RSPGSEEIQNQEQAHQGADK	DSPEENVQSNKMDLSGGMLQDK	0	0	0	0	0	0
		SVS[79.97]VATGLNMMK	SVSVATGLNMMK	KYDKQMAVPSR	SVSVATGLNMMK	SVSVATGLNMMK	SVSVATGLNMMK	SVSVATGLNMMK	SVSVATGLNMMK	0	1	1	1	1	1
		RPLTTSPS[79.97]LEGTQETYTVAHEENVR	RPLTTSPSLEGTQETYTVAHEENVR	ISGSEYRDSIMPGSKSSGNDSYELR	RPLTTSPSLEGTQETYTVAHEENVR	RPLTTSPSLEGTQETYTVAHEENVR	RPLTTSPSLEGTQETYTVAHEENVR	RPLTTSPSLEGTQETYTVAHEENVR	RPLTTSPSLEGTQETYTVAHEENVR	0	1	1	1	1	1
		VFQ[0.98]PTPCSEEFVTTNALGLVEFYR	VFQPTPCSEEFVTTNALGLVEFYR	VFQPTPCSEEFVTTNALGLVEFYR	VFQPTPCSEEFVTTNALGLVEFYR	VFQPTPCSEEFVTTNALGLVEFYR	VFQPTPCSEEFVTTNALGLVEFYR	VFQPTPCSEEFVTTNALGLVEFYR	VFQPTPCSEEFVTTNALGLVEFYR	1	1	1	1	1	1
		IGHHS[79.97]TSDDSSAYR	IGHHSTSDDSSAYR	IGHHSTSDDSSAYR	IGHHSTSDDSSAYR	IGHHSTSDDSSAYR	IGHHSTSDDSSAYR	IGHHSTSDDSSAYR	IGHHSTSDDSSAYR	1	1	1	1	1	1
		HT[79.97]GPNSPDTANDGFVR	HTGPNSPDTANDGFVR	SRSAPPCASPTVGVVK	EGVRQIPVESVPGIR	HTGPNSPDTANDGFVR	HTGPNSPDTANDGFVR	HTGPNSPDTANDGFVR	HTGPNSPDTANDGFVR	0	0	1	1	1	1
		GPLLVQ[0.98]DVVFTDEM[15.99]AHFDR	GPLLVQDVVFTDEMAHFDR	RLAAEWAEFFTQQKLSK	MSPATTGTFLLTVYTLFSK	HRSSSSDRSSSEDEQSHGR	ILSYLGQGSFGTVNLAWHLK	ILSYLGQGSFGTVNLAWHLK	ILSYLGQGSFGTVNLAWHLK	0	0	0	0	0	0
		S[79.97]VENLPECGITHEQR	SVENLPECGITHEQR	SVENLPECGITHEQR	KALEDIRLDGNPINLSK	SVENLPECGITHEQR	SVENLPECGITHEQR	SVENLPECGITHEQR	SVENLPECGITHEQR	1	0	1	1	1	1
		QFAPIHAEAPEFIEM[15.99]SVEQEILVTGIK	QFAPIHAEAPEFIEMSVEQEILVTGIK	SASATALSVMIPAVDPHGGSPLASPMSPR	QFAPIHAEAPEFIEMSVEQEILVTGIK	QFAPIHAEAPEFIEMSVEQEILVTGIK	QFAPIHAEAPEFIEMSVEQEILVTGIK	QFAPIHAEAPEFIEMSVEQEILVTGIK	QFAPIHAEAPEFIEMSVEQEILVTGIK	0	1	1	1	1	1
		ELEKPIQSKPQS[79.97]PVIQATAGS[79.97]PK	ELEKPIQSKPQSPVIQATAGSPK	ELEKPIQSKPQSPVIQATAGSPK	ELEKPIQSKPQSPVIQATAGSPK	ELEKPIQSKPQSPVIQATAGSPK	ELEKPIQSKPQSPVIQATAGSPK	ELEKPIQSKPQSPVIQATAGSPK	ELEKPIQSKPQSPVIQATAGSPK	1	1	1	1	1	1
		VLHAQCHSTPDS[79.97]AEDVR	VLHAQCHSTPDSAEDVR	VLHAQCHSTPDSAEDVR	VLHAQCHSTPDSAEDVR	VLHAQCHSTPDSAEDVR	VLHAQCHSTPDSAEDVR	VLHAQCHSTPDSAEDVR	VLHAQCHSTPDSAEDVR	1	1	1	1	1	1
		DTS[79.97]PSSSSAVSSSK	DTSPSSSSAVSSSK	DTSPSSSSAVSSSK	DTSPSSSSAVSSSK	DTSPSSSSAVSSSK	DTSPSSSSAVSSSK	DTSPSSSSAVSSSK	DTSPSSSSAVSSSK	1	1	1	1	1	1
		STS[79.97]TPNVHMVSTTLPVDSR	STSTPNVHMVSTTLPVDSR	STSTPNVHMVSTTLPVDSR	STSTPNVHMVSTTLPVDSR	STSTPNVHMVSTTLPVDSR	STSTPNVHMVSTTLPVDSR	QRSTSTPNVHMVSTTLPVDSR	QRSTSTPNVHMVSTTLPVDSR	1	1	1	1	0	0
		MAS[79.97]SHGSHMAPAGTCHGDPCEK	MASSHGSHMAPAGTCHGDPCEK	KEFKTESFEVTLDPLSLEK	QFLPVGSIHRTGAASNSSSGNK	GSEIDQVVPAAQSSPVSCEKR	GSEIDQVVPAAQSSPVSCEKR	GSEIDQVVPAAQSSPVSCEKR	GSEIDQVVPAAQSSPVSCEKR	0	0	0	0	0	0
		GPLLVQ[0.98]DVVFTDEMAHFDR	GPLLVQDVVFTDEMAHFDR	GPLLVQDVVFTDEMAHFDR	GPLLVQDVVFTDEMAHFDR	GPLLVQDVVFTDEMAHFDR	GPLLVQDVVFTDEMAHFDR	GPLLVQDVVFTDEMAHFDR	GPLLVQDVVFTDEMAHFDR	1	1	1	1	1	1
		GLS[79.97]PLSSTADTK	GLSPLSSTADTK	VPRDLQLPPTK	GLSPLSSTADTK	GLSPLSSTADTK	GLSPLSSTADTK	GLSPLSSTADTK	GLSPLSSTADTK	0	1	1	1	1	1
		GTGDCS[79.97]DEEVDGK	GTGDCSDEEVDGK	GTGDCSDEEVDGK	GTGDCSDEEVDGK	GTGDCSDEEVDGK	GTGDCSDEEVDGK	GTGDCSDEEVDGK	GTGDCSDEEVDGK	1	1	1	1	1	1
		S[79.97]Q[0.98]SLPNSLDYAQTSER	SQSLPNSLDYAQTSER	SQSLPNSLDYAQTSER	GPGTGGEEAAAAGGSPPQPPR	SQSLPNSLDYAQTSER	SQSLPNSLDYAQTSER	SQSLPNSLDYAQTSER	SQSLPNSLDYAQTSER	1	0	1	1	1	1
		ASLYLSTNNGN[0.98]MYTSSLYGCLASLLSHHSAQELAGSR	ASLYLSTNNGNMYTSSLYGCLASLLSHHSAQELAGSR	ASLYLSTNNGNMYTSSLYGCLASLLSHHSAQELAGSR	ASLYLSTNNGNMYTSSLYGCLASLLSHHSAQELAGSR	ASLYLSTNNGNMYTSSLYGCLASLLSHHSAQELAGSR	ASLYLSTNNGNMYTSSLYGCLASLLSHHSAQELAGSR	ASLYLSTNNGNMYTSSLYGCLASLLSHHSAQELAGSR	ASLYLSTNNGNMYTSSLYGCLASLLSHHSAQELAGSR	1	1	1	1	1	1
		GTFIADSHQNFALFFQ[0.98]LVDVNTGAELTPHQTFVR	GTFIADSHQNFALFFQLVDVNTGAELTPHQTFVR	GTFIADSHQNFALFFQLVDVNTGAELTPHQTFVR	GTFIADSHQNFALFFQLVDVNTGAELTPHQTFVR	GTFIADSHQNFALFFQLVDVNTGAELTPHQTFVR	GTFIADSHQNFALFFQLVDVNTGAELTPHQTFVR	GTFIADSHQNFALFFQLVDVNTGAELTPHQTFVR	GTFIADSHQNFALFFQLVDVNTGAELTPHQTFVR	1	1	1	1	1	1
		TGS[79.97]ESSQTGTSATSGR	TGSESSQTGTSATSGR	TGSESSQTGTSATSGR	TGSESSQTGTSATSGR	TGSESSQTGTSATSGR	TGSESSQTGTSATSGR	TGSESSQTGTSATSGR	TGSESSQTGTSATSGR	1	1	1	1	1	1
		EGQVEAAQPEQAAEAPAESSAQPNQLETGASS[79.97]PER	EGQVEAAQPEQAAEAPAESSAQPNQLETGASSPER	EGQVEAAQPEQAAEAPAESSAQPNQLETGASSPER	EGQVEAAQPEQAAEAPAESSAQPNQLETGASSPER	EGQVEAAQPEQAAEAPAESSAQPNQLETGASSPER	EGQVEAAQPEQAAEAPAESSAQPNQLETGASSPER	EGQVEAAQPEQAAEAPAESSAQPNQLETGASSPER	EGQVEAAQPEQAAEAPAESSAQPNQLETGASSPER	1	1	1	1	1	1
		FVEMLM[15.99]WSDHPEYPFHDEY	FVEMLMWSDHPEYPFHDEY	THTYTWTLNNALLNDNLIK	FVEMLMWSDHPEYPFHDEY	FVEMLMWSDHPEYPFHDEY	FVEMLMWSDHPEYPFHDEY	FVEMLMWSDHPEYPFHDEY	FVEMLMWSDHPEYPFHDEY	0	1	1	1	1	1
		EGTVTAGN[0.98]ASGMSDGAGVVIIASEDAVK	EGTVTAGNASGMSDGAGVVIIASEDAVK	EGTVTAGNASGMSDGAGVVIIASEDAVK	EGTVTAGNASGMSDGAGVVIIASEDAVK	EGTVTAGNASGMSDGAGVVIIASEDAVK	EGTVTAGNASGMSDGAGVVIIASEDAVK	EGTVTAGNASGMSDGAGVVIIASEDAVK	EGTVTAGNASGMSDGAGVVIIASEDAVK	1	1	1	1	1	1
		DMAIATGGAVFGEEGLN[0.98]LNLEDVQAHDLGK	DMAIATGGAVFGEEGLNLNLEDVQAHDLGK	DMAIATGGAVFGEEGLNLNLEDVQAHDLGK	DMAIATGGAVFGEEGLNLNLEDVQAHDLGK	DMAIATGGAVFGEEGLNLNLEDVQAHDLGK	DMAIATGGAVFGEEGLNLNLEDVQAHDLGK	DMAIATGGAVFGEEGLNLNLEDVQAHDLGK	DMAIATGGAVFGEEGLNLNLEDVQAHDLGK	1	1	1	1	1	1
		SAPALACGN[0.98]AMIFKPSPFTPVSALLLAEIYTK	SAPALACGNAMIFKPSPFTPVSALLLAEIYTK	SAPALACGNAMIFKPSPFTPVSALLLAEIYTK	SAPALACGNAMIFKPSPFTPVSALLLAEIYTK	SAPALACGNAMIFKPSPFTPVSALLLAEIYTK	SAPALACGNAMIFKPSPFTPVSALLLAEIYTK	SAPALACGNAMIFKPSPFTPVSALLLAEIYTK	SAPALACGNAMIFKPSPFTPVSALLLAEIYTK	1	1	1	1	1	1
		ASPASGHQ[0.98]LS[79.97]DQEEADHGR	ASPASGHQLSDQEEADHGR	ASPASGHQLSDQEEADHGR	ASPASGHQLSDQEEADHGR	ASPASGHQLSDQEEADHGR	ASPASGHQLSDQEEADHGR	ASPASGHQLSDQEEADHGR	ASPASGHQLSDQEEADHGR	1	1	1	1	1	1
		VATLNS[79.97]EEESDPPTYK	VATLNSEEESDPPTYK	VATLNSEEESDPPTYK	AGSKQCPQVQVNEYK	VATLNSEEESDPPTYK	VATLNSEEESDPPTYK	VATLNSEEESDPPTYK	VATLNSEEESDPPTYK	1	0	1	1	1	1
		SDSVLPASHGHLPQAGS[79.97]LER	SDSVLPASHGHLPQAGSLER	SDSVLPASHGHLPQAGSLER	SDSVLPASHGHLPQAGSLER	SDSVLPASHGHLPQAGSLER	SDSVLPASHGHLPQAGSLER	SDSVLPASHGHLPQAGSLER	SDSVLPASHGHLPQAGSLER	1	1	1	1	1	1
		peptides:	peptides:	peptides:	peptides:	peptides:	peptides:	peptides:	peptides:	1	1	1	1	1	1
		TALPT[79.97]SGSSTGELELLAGEVPAR	TALPTSGSSTGELELLAGEVPAR	EAKANLVSAVAIFINIKEHIR	TALPTSGSSTGELELLAGEVPAR	TALPTSGSSTGELELLAGEVPAR	TALPTSGSSTGELELLAGEVPAR	TALPTSGSSTGELELLAGEVPAR	TALPTSGSSTGELELLAGEVPAR	0	1	1	1	1	1
		QDPKPLPYLCHSQ[0.98]PYTFDINLSVALK	QDPKPLPYLCHSQPYTFDINLSVALK	QDPKPLPYLCHSQPYTFDINLSVALK	ISSVFYTNVVPMMNPLIYSLKNNDVK	ISSVFYTNVVPMMNPLIYSLKNNDVK	ISSVFYTNVVPMMNPLIYSLKNNDVK	ISSVFYTNVVPMMNPLIYSLKNNDVK	MSHLQNLLLDTLLGTKHVDGAALIK	1	0	0	0	0	0
		AEDGAAPSPSSET[79.97]PK	AEDGAAPSPSSETPK	AEDGAAPSPSSETPK	TVGVWSPSPPTCER	AEDGAAPSPSSETPK	AEDGAAPSPSSETPK	AEDGAAPSPSSETPK	AEDGAAPSPSSETPK	1	0	1	1	1	1
		RPLTTSPS[79.97]LEGTQ[0.98]ETYTVAHEENVR	RPLTTSPSLEGTQETYTVAHEENVR	ASVAAQQQEETQRVEDREEGSRPK	RPLTTSPSLEGTQETYTVAHEENVR	RPLTTSPSLEGTQETYTVAHEENVR	RPLTTSPSLEGTQETYTVAHEENVR	RPLTTSPSLEGTQETYTVAHEENVR	RPLTTSPSLEGTQETYTVAHEENVR	0	1	1	1	1	1
		ILGAHILGPGAGEMVN[0.98]EAALALEYGASCEDVAR	ILGAHILGPGAGEMVNEAALALEYGASCEDVAR	SVKDLSQHTVLEIICTEEYSTGYSTNSK	SVKDLSQHTVLEIICTEEYSTGYSTNSK	ILGAHILGPGAGEMVNEAALALEYGASCEDVAR	ILGAHILGPGAGEMVNEAALALEYGASCEDVAR	ILGAHILGPGAGEMVNEAALALEYGASCEDVAR	ILGAHILGPGAGEMVNEAALALEYGASCEDVAR	0	0	1	1	1	1
		VRPASSAASVYAGAGGS[79.97]GSR	VRPASSAASVYAGAGGSGSR	VRPASSAASVYAGAGGSGSR	VRPASSAASVYAGAGGSGSR	VRPASSAASVYAGAGGSGSR	VRPASSAASVYAGAGGSGSR	VRPASSAASVYAGAGGSGSR	VRPASSAASVYAGAGGSGSR	1	1	1	1	1	1
		NDFQLIGIQ[0.98]DGYLSLLQDSGEVR	NDFQLIGIQDGYLSLLQDSGEVR	NDFQLIGIQDGYLSLLQDSGEVR	NDFQLIGIQDGYLSLLQDSGEVR	NDFQLIGIQDGYLSLLQDSGEVR	NDFQLIGIQDGYLSLLQDSGEVR	NDFQLIGIQDGYLSLLQDSGEVR	NDFQLIGIQDGYLSLLQDSGEVR	1	1	1	1	1	1
		ALNALCN[0.98]GLIEELNQALETFEEDPAVGAIVLTGGEK	ALNALCNGLIEELNQALETFEEDPAVGAIVLTGGEK	SCSLCGTSENDGASWAGLTPQDQLLFCDDCDR	CAHILTKILYLINQGEHLGTTEATEAFFAMTK	ALNALCNGLIEELNQALETFEEDPAVGAIVLTGGEK	ALNALCNGLIEELNQALETFEEDPAVGAIVLTGGEK	ALNALCNGLIEELNQALETFEEDPAVGAIVLTGGEK	ALNALCNGLIEELNQALETFEEDPAVGAIVLTGGEK	0	0	1	1	1	1
		AAVN[0.98]GLWGK	AAVNGLWGK	ATVSGLWGK	GVVDGLSQR	GVVDGLSQR	GVVDGLSQR	GVVDGLSQR	GVVDGLSQR	0	0	0	0	0	0
		TQS[79.97]GNFNTDTPGMVEFR	TQSGNFNTDTPGMVEFR	TQSGNFNTDTPGMVEFR	TQSGNFNTDTPGMVEFR	TQSGNFNTDTPGMVEFR	TQSGNFNTDTPGMVEFR	TQSGNFNTDTPGMVEFR	TQSGNFNTDTPGMVEFR	1	1	1	1	1	1
		EGATLVCGGNQVPRPGFFFQ[0.98]PTVFTDVEDHMYIAK	EGATLVCGGNQVPRPGFFFQPTVFTDVEDHMYIAK	EGATLVCGGNQVPRPGFFFQPTVFTDVEDHMYIAK	EGATLVCGGNQVPRPGFFFQPTVFTDVEDHMYIAK	EGATLVCGGNQVPRPGFFFQPTVFTDVEDHMYIAK	EGATLVCGGNQVPRPGFFFQPTVFTDVEDHMYIAK	EGATLVCGGNQVPRPGFFFQPTVFTDVEDHMYIAK	EGATLVCGGNQVPRPGFFFQPTVFTDVEDHMYIAK	1	1	1	1	1	1
		STQLDYVDLYIIHFPMALQ[0.98]PGDIFFPR	STQLDYVDLYIIHFPMALQPGDIFFPR	STQLDYVDLYIIHFPMALQPGDIFFPR	STQLDYVDLYIIHFPMALQPGDIFFPR	STQLDYVDLYIIHFPMALQPGDIFFPR	STQLDYVDLYIIHFPMALQPGDIFFPR	STQLDYVDLYIIHFPMALQPGDIFFPR	STQLDYVDLYIIHFPMALQPGDIFFPR	1	1	1	1	1	1
		GLS[79.97]PLSSTADTK	GLSPLSSTADTK	IGSMSSVTSTK	GLSPLSSTADTK	GLSPLSSTADTK	GLSPLSSTADTK	GLSPLSSTADTK	GLSPLSSTADTK	0	1	1	1	1	1
		ATS[79.97]NVFAMFDQSQIQEFK	ATSNVFAMFDQSQIQEFK	QINKLSDQSASSNGVFTK	KLIDLESPTPESQKNFK	ATSNVFAMFDQSQIQEFK	ATSNVFAMFDQSQIQEFK	ATSNVFAMFDQSQIQEFK	ATSNVFAMFDQSQIQEFK	0	0	1	1	1	1
		TVPAAVPGICFLS[79.97]GGMSEEDATLNLNAINR	TVPAAVPGICFLSGGMSEEDATLNLNAINR	FYLLVVVGETVTEEHLRRAIGNIELGIR	FYLLVVVGETVTEEHLRRAIGNIELGIR	TVPAAVPGICFLSGGMSEEDATLNLNAINR	TVPAAVPGICFLSGGMSEEDATLNLNAINR	TVPAAVPGICFLSGGMSEEDATLNLNAINR	TVPAAVPGICFLSGGMSEEDATLNLNAINR	0	0	1	1	1	1
		SGPQCS[79.97]SPICQEEADVR	SGPQCSSPICQEEADVR	SGPQCSSPICQEEADVR	SGPQCSSPICQEEADVR	SGPQCSSPICQEEADVR	SGPQCSSPICQEEADVR	SGPQCSSPICQEEADVR	SGPQCSSPICQEEADVR	1	1	1	1	1	1
		ASS[79.97]LGEIDDSSELR	ASSLGEIDDSSELR	ASSLGEIDDSSELR	DAVTSKMDQGSIER	ASSLGEIDDSSELR	ASSLGEIDDSSELR	ASSLGEIDDSSELR	ASSLGEIDDSSELR	1	0	1	1	1	1
		ELEKPIQSKPQSPVIQATAGS[79.97]PK	ELEKPIQSKPQSPVIQATAGSPK	VTSDPFFPPKETFDRVVYK	ELEKPIQSKPQSPVIQATAGSPK	ELEKPIQSKPQSPVIQATAGSPK	ELEKPIQSKPQSPVIQATAGSPK	ELEKPIQSKPQSPVIQATAGSPK	ELEKPIQSKPQSPVIQATAGSPK	0	1	1	1	1	1
		EWGY[79.97]ASHNGPEHWHELYPIAK	EWGYASHNGPEHWHELYPIAK	EWGYASHNGPEHWHELYPIAK	EWGYASHNGPEHWHELYPIAK	EWGYASHNGPEHWHELYPIAK	EWGYASHNGPEHWHELYPIAK	QNSTALAGKPGALPANLDDMKVAELK	QNSTALAGKPGALPANLDDMKVAELK	1	1	1	1	0	0
		VHGHS[79.97]DEEEEEEQPR	VHGHSDEEEEEEQPR	VHGHSDEEEEEEQPR	VHGHSDEEEEEEQPR	VHGHSDEEEEEEQPR	VHGHSDEEEEEEQPR	VHGHSDEEEEEEQPR	VHGHSDEEEEEEQPR	1	1	1	1	1	1
		ELLFSVDNSISQ[0.98]SIGGVILFHETLYQK	ELLFSVDNSISQSIGGVILFHETLYQK	ELLFSVDNSISQSIGGVILFHETLYQK	ELLFSVDNSISQSIGGVILFHETLYQK	ELLFSVDNSISQSIGGVILFHETLYQK	ELLFSVDNSISQSIGGVILFHETLYQK	ELLFSVDNSISQSIGGVILFHETLYQK	ELLFSVDNSISQSIGGVILFHETLYQK	1	1	1	1	1	1
		IIHGYPMVY[79.97]AFALGWEK	IIHGYPMVYAFALGWEK	KEELMFFLWAPEQAPLK	EVTYELDHPGFQIRDSK	IIHGYPMVYAFALGWEK	IIHGYPMVYAFALGWEK	IIHGYPMVYAFALGWEK	IIHGYPMVYAFALGWEK	0	0	1	1	1	1
		SDAEEDGGTGS[79.97]QDEEDSKPK	SDAEEDGGTGSQDEEDSKPK	KGISGKGPGTGTSEGPGGAFSR	KGISGKGPGTGTSEGPGGAFSR	KGISGKGPGTGTSEGPGGAFSR	KGISGKGPGTGTSEGPGGAFSR	KGISGKGPGTGTSEGPGGAFSR	KGISGKGPGTGTSEGPGGAFSR	0	0	0	0	0	0
		SLS[79.97]VTSLGGLPAWEAER	SLSVTSLGGLPAWEAER	SLSVTSLGGLPAWEAER	RLAYSGIPLNLTLDNR	SLSVTSLGGLPAWEAER	SLSVTSLGGLPAWEAER	SLSVTSLGGLPAWEAER	SLSVTSLGGLPAWEAER	1	0	1	1	1	1
		YVEPIEDVPCGN[0.98]IVGLVGVDQFLVK	YVEPIEDVPCGNIVGLVGVDQFLVK	YVEPIEDVPCGNIVGLVGVDQFLVK	YVEPIEDVPCGNIVGLVGVDQFLVK	YVEPIEDVPCGNIVGLVGVDQFLVK	YVEPIEDVPCGNIVGLVGVDQFLVK	YVEPIEDVPCGNIVGLVGVDQFLVK	YVEPIEDVPCGNIVGLVGVDQFLVK	1	1	1	1	1	1
		S[79.97]FSMHDLTAIQGDEPVGHRPYQTLPEAK	SFSMHDLTAIQGDEPVGHRPYQTLPEAK	EPTSIADSSRHPSYRSEPSLEPESFR	EMLEGQDSKLPSSVRSTLLELFGQIER	EMLEGQDSKLPSSVRSTLLELFGQIER	LRSFSMHDLTAIQGDEPVGHRPYQTLPEAK	LRSFSMHDLTAIQGDEPVGHRPYQTLPEAK	LRSFSMHDLTAIQGDEPVGHRPYQTLPEAK	0	0	0	0	0	0
		AIGGIILT[79.97]ASHNPGGPN[0.98]GDFGIK	AIGGIILTASHNPGGPNGDFGIK	GVRSDFTSRAGGGSIEVSVPR	RALASVFSEESELSPLLQK	NLLLLLTGQNVEPFDIEFR	HHHRLQHIHSSNQDHR	HHHRLQHIHSSNQDHR	HHHRLQHIHSSNQDHR	0	0	0	0	0	0
		IVKPN[0.98]GEKPDEFESGISQALLELEMNSDLK	IVKPNGEKPDEFESGISQALLELEMNSDLK	IVKPNGEKPDEFESGISQALLELEMNSDLK	IVKPNGEKPDEFESGISQALLELEMNSDLK	IVKPNGEKPDEFESGISQALLELEMNSDLK	IVKPNGEKPDEFESGISQALLELEMNSDLK	IVKPNGEKPDEFESGISQALLELEMNSDLK	IVKPNGEKPDEFESGISQALLELEMNSDLK	1	1	1	1	1	1
		GIPLPTGDTS[79.97]PEPELLPGDPLPPPK	GIPLPTGDTSPEPELLPGDPLPPPK	GIPLPTGDTSPEPELLPGDPLPPPK	GIPLPTGDTSPEPELLPGDPLPPPK	GIPLPTGDTSPEPELLPGDPLPPPK	GIPLPTGDTSPEPELLPGDPLPPPK	GIPLPTGDTSPEPELLPGDPLPPPK	GIPLPTGDTSPEPELLPGDPLPPPK	1	1	1	1	1	1
		AGSNVMQ[0.98]TFTFYASEDK	AGSNVMQTFTFYASEDK	AGSNVMQTFTFYASEDK	AGSNVMQTFTFYASEDK	AGSNVMQTFTFYASEDK	AGSNVMQTFTFYASEDK	AGSNVMQTFTFYASEDK	AGSNVMQTFTFYASEDK	1	1	1	1	1	1
		ISVAGVTSGN[0.98]VGYLAHAIHQVTK	ISVAGVTSGNVGYLAHAIHQVTK	ISVAGVTSGNVGYLAHAIHQVTK	ISVAGVTSGNVGYLAHAIHQVTK	ISVAGVTSGNVGYLAHAIHQVTK	ISVAGVTSGNVGYLAHAIHQVTK	ISVAGVTSGNVGYLAHAIHQVTK	DGRISVAGVTSGNVGYLAHAIHQVTK	1	1	1	1	1	0
		GLLSQNGSFGPSPVSGGECS[79.97]PPLPVESPGRPLSATLSR	GLLSQNGSFGPSPVSGGECSPPLPVESPGRPLSATLSR	LGLVPVSEASTVIAVSSAHRAASLEAVSYAIDSLKAK	LGLVPVSEASTVIAVSSAHRAASLEAVSYAIDSLKAK	QRLIFEQAPALTKLEWTEPLSCDPPLSQSER	VEKTPSGFESTSVEGGMPWRPVPPTCPTPLSIR	VEKTPSGFESTSVEGGMPWRPVPPTCPTPLSIR	GLLSQNGSFGPSPVSGGECSPPLPVESPGRPLSATLSR	0	0	0	0	0	1
		QVADEGDALVAGGVSQ[0.98]TPSYLSCK	QVADEGDALVAGGVSQTPSYLSCK	QVADEGDALVAGGVSQTPSYLSCK	QVADEGDALVAGGVSQTPSYLSCK	QVADEGDALVAGGVSQTPSYLSCK	QVADEGDALVAGGVSQTPSYLSCK	QVADEGDALVAGGVSQTPSYLSCK	QVADEGDALVAGGVSQTPSYLSCK	1	1	1	1	1	1
		VLILGSGGLSIGQ[0.98]AGEFDYSGSQAVK	VLILGSGGLSIGQAGEFDYSGSQAVK	VLILGSGGLSIGQAGEFDYSGSQAVK	VLILGSGGLSIGQAGEFDYSGSQAVK	VLILGSGGLSIGQAGEFDYSGSQAVK	VLILGSGGLSIGQAGEFDYSGSQAVK	VLILGSGGLSIGQAGEFDYSGSQAVK	VLILGSGGLSIGQAGEFDYSGSQAVK	1	1	1	1	1	1
		ITAFVPNDGCLN[0.98]FIEENDEVLVAGFGR	ITAFVPNDGCLNFIEENDEVLVAGFGR	ITAFVPNDGCLNFIEENDEVLVAGFGR	ITAFVPNDGCLNFIEENDEVLVAGFGR	ITAFVPNDGCLNFIEENDEVLVAGFGR	ITAFVPNDGCLNFIEENDEVLVAGFGR	ITAFVPNDGCLNFIEENDEVLVAGFGR	ITAFVPNDGCLNFIEENDEVLVAGFGR	1	1	1	1	1	1
		SVVEFLQ[0.98]GYIGIPHGGFPEPFR	SVVEFLQGYIGIPHGGFPEPFR	SVVEFLQGYIGIPHGGFPEPFR	SVVEFLQGYIGIPHGGFPEPFR	SVVEFLQGYIGIPHGGFPEPFR	SVVEFLQGYIGIPHGGFPEPFR	SVVEFLQGYIGIPHGGFPEPFR	SVVEFLQGYIGIPHGGFPEPFR	1	1	1	1	1	1
		TVAISDAAQLPQ[0.98]DY[79.97]CTTPGGTLFS[79.97]TTPGGTR	TVAISDAAQLPQDYCTTPGGTLFSTTPGGTR	TVAISDAAQLPQDYCTTPGGTLFSTTPGGTR	TVAISDAAQLPQDYCTTPGGTLFSTTPGGTR	TVAISDAAQLPQDYCTTPGGTLFSTTPGGTR	TVAISDAAQLPQDYCTTPGGTLFSTTPGGTR	TVAISDAAQLPQDYCTTPGGTLFSTTPGGTR	TVAISDAAQLPQDYCTTPGGTLFSTTPGGTR	1	1	1	1	1	1
		TALPTS[79.97]GSSTGELELLAGEVPAR	TALPTSGSSTGELELLAGEVPAR	MICSIQDKLPFLLKPTFK	TALPTSGSSTGELELLAGEVPAR	TALPTSGSSTGELELLAGEVPAR	TALPTSGSSTGELELLAGEVPAR	TALPTSGSSTGELELLAGEVPAR	TALPTSGSSTGELELLAGEVPAR	0	1	1	1	1	1
		YMN[0.98]GHSDVVMGLVSVNSDDLNER	YMNGHSDVVMGLVSVNSDDLNER	YMNGHSDVVMGLVSVNSDDLNER	FRPMASCLSTVWTCIIIVCK	FRPMASCLSTVWTCIIIVCK	FRPMASCLSTVWTCIIIVCK	FRPMASCLSTVWTCIIIVCK	FRPMASCLSTVWTCIIIVCK	1	0	0	0	0	0
		HRPSS[79.97]PAT[79.97]PPPK	HRPSSPATPPPK	HRPSSPATPPPK	HRPSSPATPPPK	HRPSSPATPPPK	HRPSSPATPPPK	HRPSSPATPPPK	HRPSSPATPPPK	1	1	1	1	1	1
		ELEKPIQSKPQS[79.97]PVIQATAGS[79.97]PK	ELEKPIQSKPQSPVIQATAGSPK	ELEKPIQSKPQSPVIQATAGSPK	ELEKPIQSKPQSPVIQATAGSPK	ELEKPIQSKPQSPVIQATAGSPK	ELEKPIQSKPQSPVIQATAGSPK	ELEKPIQSKPQSPVIQATAGSPK	ELEKPIQSKPQSPVIQATAGSPK	1	1	1	1	1	1
		YFDQVDISN[0.98]GLDWSLDHK	YFDQVDISNGLDWSLDHK	YFDQVDISNGLDWSLDHK	YFDQVDISNGLDWSLDHK	YFDQVDISNGLDWSLDHK	YFDQVDISNGLDWSLDHK	YFDQVDISNGLDWSLDHK	YFDQVDISNGLDWSLDHK	1	1	1	1	1	1
		GENEETLGRPAQPPSAGETPHS[79.97]PGVEDAPIAK	GENEETLGRPAQPPSAGETPHSPGVEDAPIAK	GENEETLGRPAQPPSAGETPHSPGVEDAPIAK	GENEETLGRPAQPPSAGETPHSPGVEDAPIAK	GENEETLGRPAQPPSAGETPHSPGVEDAPIAK	GENEETLGRPAQPPSAGETPHSPGVEDAPIAK	GENEETLGRPAQPPSAGETPHSPGVEDAPIAK	GENEETLGRPAQPPSAGETPHSPGVEDAPIAK	1	1	1	1	1	1
		S[79.97]VIDPIPAPVGDSNVDSGAK	SVIDPIPAPVGDSNVDSGAK	SVIDPIPAPVGDSNVDSGAK	SVIDPIPAPVGDSNVDSGAK	SVIDPIPAPVGDSNVDSGAK	SVIDPIPAPVGDSNVDSGAK	SVIDPIPAPVGDSNVDSGAK	SVIDPIPAPVGDSNVDSGAK	1	1	1	1	1	1
		SASYKPVFVTEITDDLHFYVQ[0.98]DVETGTQLEK	SASYKPVFVTEITDDLHFYVQDVETGTQLEK	SASYKPVFVTEITDDLHFYVQDVETGTQLEK	SASYKPVFVTEITDDLHFYVQDVETGTQLEK	SASYKPVFVTEITDDLHFYVQDVETGTQLEK	SASYKPVFVTEITDDLHFYVQDVETGTQLEK	SASYKPVFVTEITDDLHFYVQDVETGTQLEK	SASYKPVFVTEITDDLHFYVQDVETGTQLEK	1	1	1	1	1	1
		MEDPGSVLST[79.97]ACGTPGYVAPEVLAQ[0.98]KPYSK	MEDPGSVLSTACGTPGYVAPEVLAQKPYSK	KKSRPCSLPVSELETVIASACGEAETPR	MEGKGDVMSTACGTPGYVAPEVLAQKPYSK	MEDPGSVLSTACGTPGYVAPEVLAQKPYSK	MEDPGSVLSTACGTPGYVAPEVLAQKPYSK	MEDPGSVLSTACGTPGYVAPEVLAQKPYSK	MEDPGSVLSTACGTPGYVAPEVLAQKPYSK	0	0	1	1	1	1
		FIIGS[79.97]VSEDNSEDEISNLVK	FIIGSVSEDNSEDEISNLVK	FIIGSVSEDNSEDEISNLVK	FIIGSVSEDNSEDEISNLVK	FIIGSVSEDNSEDEISNLVK	FIIGSVSEDNSEDEISNLVK	EKRLQTFDMYVGITNLEVANK	QSGTAKISFDDQHFEK	1	1	1	1	0	0
		QLSSQ[0.98]AHDEFET[79.97]EEK	QLSSQAHDEFETEEK	DKEVSDDEAEEKEEK	CPEKNRPEALKVSCGK	DKEVSDDEAEEKEEK	DKEVSDDEAEEKEEK	DKEVSDDEAEEKEEK	DKEVSDDEAEEKEEK	0	0	0	0	0	0
		SQS[79.97]SDTEQPSPTSGGGK	SQSSDTEQPSPTSGGGK	GASVNRTTRTNSTPLR	SQSSDTEQPSPTSGGGK	SQSSDTEQPSPTSGGGK	SQSSDTEQPSPTSGGGK	SQSSDTEQPSPTSGGGK	SQSSDTEQPSPTSGGGK	0	1	1	1	1	1
		SAS[79.97]PDDDLGSSNWEAADLGNEER	SASPDDDLGSSNWEAADLGNEER	IATPEILHVKTSNSDKNMSFFK	SASPDDDLGSSNWEAADLGNEER	RSASPDDDLGSSNWEAADLGNEER	RSASPDDDLGSSNWEAADLGNEER	RSASPDDDLGSSNWEAADLGNEER	RSASPDDDLGSSNWEAADLGNEER	0	1	0	0	0	0
		TNPS[79.97]PTNPFSSDAQK	TNPSPTNPFSSDAQK	TNPSPTNPFSSDAQK	TNPSPTNPFSSDAQK	TNPSPTNPFSSDAQK	TNPSPTNPFSSDAQK	QRTNPSPTNPFSSDAQK	QRTNPSPTNPFSSDAQK	1	1	1	1	0	0
		RPPS[79.97]PEPSAK	RPPSPEPSAK	AGPVRFPSWK	RPPSPEPSAK	RPPSPEPSAK	RPPSPEPSAK	RPPSPEPSAK	RPPSPEPSAK	0	1	1	1	1	1
		GHQNGS[79.97]MTAVNGHTNNFASLEN[0.98]SVTSR	GHQNGSMTAVNGHTNNFASLENSVTSR	AFNVPPCKLASKDGAVLSVGADVQFR	GHQNGSMTAVNGHTNNFASLENSVTSR	GHQNGSMTAVNGHTNNFASLENSVTSR	GHQNGSMTAVNGHTNNFASLENSVTSR	GHQNGSMTAVNGHTNNFASLENSVTSR	GHQNGSMTAVNGHTNNFASLENSVTSR	0	1	1	1	1	1
		ELEKPIQSKPQ[0.98]SPVIQATAGS[79.97]PK	ELEKPIQSKPQSPVIQATAGSPK	MSSLSGKVQTVLGPVEPSQLGR	QPQGEGNFEVFSQLLAGLDVDLR	ELEKPIQSKPQSPVIQATAGSPK	ELEKPIQSKPQSPVIQATAGSPK	ELEKPIQSKPQSPVIQATAGSPK	GSVQTGLDTSKSVLMGTK	0	0	1	1	1	0
		LKPAFIKPYGTVTAAN[0.98]SSFLTDGASAMLIMSEDR	LKPAFIKPYGTVTAANSSFLTDGASAMLIMSEDR	LKPAFIKPYGTVTAANSSFLTDGASAMLIMSEDR	LKPAFIKPYGTVTAANSSFLTDGASAMLIMSEDR	LKPAFIKPYGTVTAANSSFLTDGASAMLIMSEDR	LKPAFIKPYGTVTAANSSFLTDGASAMLIMSEDR	LKPAFIKPYGTVTAANSSFLTDGASAMLIMSEDR	LKPAFIKPYGTVTAANSSFLTDGASAMLIMSEDR	1	1	1	1	1	1
		SQS[79.97]FPDVEPQLPQAPAR	SQSFPDVEPQLPQAPAR	SQSFPDVEPQLPQAPAR	SQSFPDVEPQLPQAPAR	SQSFPDVEPQLPQAPAR	SQSFPDVEPQLPQAPAR	SQSFPDVEPQLPQAPAR	SQSFPDVEPQLPQAPAR	1	1	1	1	1	1
		LPSCNLEIIDHIVGNQPDQ[0.98]EMESASEWYLK	LPSCNLEIIDHIVGNQPDQEMESASEWYLK	LPSCNLEIIDHIVGNQPDQEMESASEWYLK	LPSCNLEIIDHIVGNQPDQEMESASEWYLK	LPSCNLEIIDHIVGNQPDQEMESASEWYLK	LPSCNLEIIDHIVGNQPDQEMESASEWYLK	LPSCNLEIIDHIVGNQPDQEMESASEWYLK	LPSCNLEIIDHIVGNQPDQEMESASEWYLK	1	1	1	1	1	1
		GVQAGN[0.98]S[79.97]DTEGGQPGR	GVQAGNSDTEGGQPGR	GVQAGNSDTEGGQPGR	GVQAGNSDTEGGQPGR	GVQAGNSDTEGGQPGR	GVQAGNSDTEGGQPGR	GVQAGNSDTEGGQPGR	GVQAGNSDTEGGQPGR	1	1	1	1	1	1
		TLSQ[0.98]SSESGT[79.97]LPSGPPGHTMEVSC	TLSQSSESGTLPSGPPGHTMEVSC	ENEYLTLQVPAFLFQNNPYVK	TLSQSSESGTLPSGPPGHTMEVSC	TLSQSSESGTLPSGPPGHTMEVSC	TLSQSSESGTLPSGPPGHTMEVSC	TLSQSSESGTLPSGPPGHTMEVSC	TLSQSSESGTLPSGPPGHTMEVSC	0	1	1	1	1	1
		GVTIPYRPKPSSS[79.97]PVIFAGGQDR	GVTIPYRPKPSSSPVIFAGGQDR	QQHSKPQGEASVRLKGGAHPGEGR	GVTIPYRPKPSSSPVIFAGGQDR	GVTIPYRPKPSSSPVIFAGGQDR	GVTIPYRPKPSSSPVIFAGGQDR	GVTIPYRPKPSSSPVIFAGGQDR	GVTIPYRPKPSSSPVIFAGGQDR	0	1	1	1	1	1
		GLTVVQ[0.98]TFQELVEPR	GLTVVQTFQELVEPR	GLTVVQTFQELVEPR	GLTVVQTFQELVEPR	GLTVVQTFQELVEPR	GLTVVQTFQELVEPR	GLTVVQTFQELVEPR	GLTVVQTFQELVEPR	1	1	1	1	1	1
		EDNEGVFN[0.98]GSWGGR	EDNEGVFNGSWGGR	EDNEGVFNGSWGGR	EDNEGVFNGSWGGR	QLVEILFRKGFIR	QLVEILFRKGFIR	QLVEILFRKGFIR	KCSVDGSFREPIEPPR	1	1	0	0	0	0
		CSDVSELSSS[79.97]PPGPYHQ[0.98]EPYISKPEER	CSDVSELSSSPPGPYHQEPYISKPEER	LLDLVVHPIPQPSQRLEFIQQSPTR	EAGDLSTLFDVGGIIGGIMAGLISDYTNGR	CSDVSELSSSPPGPYHQEPYISKPEER	CSDVSELSSSPPGPYHQEPYISKPEER	CSDVSELSSSPPGPYHQEPYISKPEER	CSDVSELSSSPPGPYHQEPYISKPEER	0	0	1	1	1	1
		SLPMN[0.98]YYTVFYHVQEQLPR	SLPMNYYTVFYHVQEQLPR	SLPMNYYTVFYHVQEQLPR	SLPMNYYTVFYHVQEQLPR	SLPMNYYTVFYHVQEQLPR	SLPMNYYTVFYHVQEQLPR	SLPMNYYTVFYHVQEQLPR	SLPMNYYTVFYHVQEQLPR	1	1	1	1	1	1
		FALGLS[79.97]GGSLVSMLAR	FALGLSGGSLVSMLAR	FALGLSGGSLVSMLAR	FALGLSGGSLVSMLAR	FALGLSGGSLVSMLAR	FALGLSGGSLVSMLAR	FALGLSGGSLVSMLAR	FALGLSGGSLVSMLAR	1	1	1	1	1	1
		CSDVSELSSS[79.97]PPGPYHQEPYISKPEER	CSDVSELSSSPPGPYHQEPYISKPEER	TIFTLPMNPSKEFHLSYAEKELLER	SQESSENLRSKFLRPSDEDELSFHK	CSDVSELSSSPPGPYHQEPYISKPEER	CSDVSELSSSPPGPYHQEPYISKPEER	CSDVSELSSSPPGPYHQEPYISKPEER	CSDVSELSSSPPGPYHQEPYISKPEER	0	0	1	1	1	1
		GILGYTEDQVVSDFNSN[0.98]SHS[79.97]S[79.97]TFDAGAGIALNDNFVK	GILGYTEDQVVSDFNSNSHSSTFDAGAGIALNDNFVK	GILGYTEDQVVSDFNSNSHSSTFDAGAGIALNDNFVK	GILGYTEDQVVSDFNSNSHSSTFDAGAGIALNDNFVK	GILGYTEDQVVSDFNSNSHSSTFDAGAGIALNDNFVK	GILGYTEDQVVSDFNSNSHSSTFDAGAGIALNDNFVK	GILGYTEDQVVSDFNSNSHSSTFDAGAGIALNDNFVK	GILGYTEDQVVSDFNSNSHSSTFDAGAGIALNDNFVK	1	1	1	1	1	1
		HPVGSHQVPGLHSGVVTTPGS[79.97]PSLGR	HPVGSHQVPGLHSGVVTTPGSPSLGR	HPVGSHQVPGLHSGVVTTPGSPSLGR	HPVGSHQVPGLHSGVVTTPGSPSLGR	HPVGSHQVPGLHSGVVTTPGSPSLGR	HPVGSHQVPGLHSGVVTTPGSPSLGR	HPVGSHQVPGLHSGVVTTPGSPSLGR	HPVGSHQVPGLHSGVVTTPGSPSLGR	1	1	1	1	1	1
		SES[79.97]TQPLLDSEERPEDLQ[0.98]LVDSVDSGDEILPR	SESTQPLLDSEERPEDLQLVDSVDSGDEILPR	SESTQPLLDSEERPEDLQLVDSVDSGDEILPR	SESTQPLLDSEERPEDLQLVDSVDSGDEILPR	SESTQPLLDSEERPEDLQLVDSVDSGDEILPR	SESTQPLLDSEERPEDLQLVDSVDSGDEILPR	SESTQPLLDSEERPEDLQLVDSVDSGDEILPR	SESTQPLLDSEERPEDLQLVDSVDSGDEILPR	1	1	1	1	1	1
		QTQTFTTYSDNQ[0.98]PGVLIQVYEGER	QTQTFTTYSDNQPGVLIQVYEGER	QTQTFTTYSDNQPGVLIQVYEGER	QTQTFTTYSDNQPGVLIQVYEGER	QTQTFTTYSDNQPGVLIQVYEGER	QTQTFTTYSDNQPGVLIQVYEGER	QTQTFTTYSDNQPGVLIQVYEGER	QTQTFTTYSDNQPGVLIQVYEGER	1	1	1	1	1	1
		SDS[79.97]LRPALN[0.98]SPVERPGTDLEEGEASVQTER	SDSLRPALNSPVERPGTDLEEGEASVQTER	SDSLRPALNSPVERPGTDLEEGEASVQTER	SDSLRPALNSPVERPGTDLEEGEASVQTER	SDSLRPALNSPVERPGTDLEEGEASVQTER	SDSLRPALNSPVERPGTDLEEGEASVQTER	SDSLRPALNSPVERPGTDLEEGEASVQTER	SDSLRPALNSPVERPGTDLEEGEASVQTER	1	1	1	1	1	1
		GFGDGYNGYGGGPGGGNFGGS[79.97]PGYGGGR	GFGDGYNGYGGGPGGGNFGGSPGYGGGR	GFGDGYNGYGGGPGGGNFGGSPGYGGGR	GFGDGYNGYGGGPGGGNFGGSPGYGGGR	GFGDGYNGYGGGPGGGNFGGSPGYGGGR	GFGDGYNGYGGGPGGGNFGGSPGYGGGR	GFGDGYNGYGGGPGGGNFGGSPGYGGGR	GFGDGYNGYGGGPGGGNFGGSPGYGGGR	1	1	1	1	1	1
		EGTVTAGN[0.98]ASGMSDGAGVVIIASEDAVK	EGTVTAGNASGMSDGAGVVIIASEDAVK	EGTVTAGNASGMSDGAGVVIIASEDAVK	EGTVTAGNASGMSDGAGVVIIASEDAVK	EGTVTAGNASGMSDGAGVVIIASEDAVK	EGTVTAGNASGMSDGAGVVIIASEDAVK	EGTVTAGNASGMSDGAGVVIIASEDAVK	EGTVTAGNASGMSDGAGVVIIASEDAVK	1	1	1	1	1	1
		GILGYTEDQVVSCDFNSN[0.98]SHSSTFDAGAGIALNDNFVK	GILGYTEDQVVSCDFNSNSHSSTFDAGAGIALNDNFVK	GLEACRSPQSPQIQLDSRVWSTLILSLISFTSSK	GILGYAEDQVVSCDFNSNSHSSTFDAGAGVALNNNFVK	GILGYTEDQVFSCNFNSSFHSSTFDAGAGIALNDNFVK	GILGYTEDQVFSCNFNSSFHSSTFDAGAGIALNDNFVK	GILGYTEDQVVSCDFNSNSHSSTFDAGAGIALNDNFVK	GILGYTEDQVVSCDFNSNSHSSTFDAGAGIALNDNFVK	0	0	0	0	1	1
		VNFPVTSLSQ[0.98]TDEIPT[79.97]LTIK	VNFPVTSLSQTDEIPTLTIK	VNFPVTSLSQTDEIPTLTIK	VNFPVTSLSQTDEIPTLTIK	DFSDSSQDPDFTQVVELDLK	HPSYNANTFDNDIMLIK	HPSYNANTFDNDIMLIK	HPSYNANTFDNDIMLIK	1	1	0	0	0	0
		VGAGAPVYM[15.99]AAVLEYLTAEILELAGNAAR	VGAGAPVYMAAVLEYLTAEILELAGNAAR	VGASAPVYLAAVLEYLTAEILELAGNAAR	VGAGAPVYLAAVMEYLTAEILELAGNAAR	VGAGAPVYLAAVMEYLTAEILELAGNAAR	VGAGAPVYLAAVMEYLTAEILELAGNAAR	VGAGAPVYLAAVMEYLTAEILELAGNAAR	VGAGAPVYLAAVMEYLTAEILELAGNAAR	0	0	0	0	0	0
		DHGDLAFVDVPNDS[79.97]PFQIVK	DHGDLAFVDVPNDSPFQIVK	DHGDLAFVDVPNDSPFQIVK	DHGDLAFVDVPNDSPFQIVK	DHGDLAFVDVPNDSPFQIVK	DHGDLAFVDVPNDSPFQIVK	DHGDLAFVDVPNDSPFQIVK	DHGDLAFVDVPNDSPFQIVK	1	1	1	1	1	1
		NST[79.97]LSEEDYIER	NSTLSEEDYIER	NSTLSEEDYIER	QLYTSAFSPSER	SSSSLLASPSHIAAK	SSSSLLASPSHIAAK	SSSSLLASPSHIAAK	KIASTHCLKVNSFLR	1	0	0	0	0	0
		AAS[79.97]PEACEVDSK	AASPEACEVDSK	SQNKDSSKDDSK	AASPEACEVDSK	AASPEACEVDSK	AASPEACEVDSK	AASPEACEVDSK	AASPEACEVDSK	0	1	1	1	1	1
		GFGDGY[79.97]N[0.98]GYGGGPGGGNFGGSPGYGGGR	GFGDGYNGYGGGPGGGNFGGSPGYGGGR	GFGDGYNGYGGGPGGGNFGGSPGYGGGR	GGSSDPSGLPSHSEGNVENSQTR	GFGDGYNGYGGGPGGGNFGGSPGYGGGR	GFGDGYNGYGGGPGGGNFGGSPGYGGGR	GFGDGYNGYGGGPGGGNFGGSPGYGGGR	GFGDGYNGYGGGPGGGNFGGSPGYGGGR	1	0	1	1	1	1
		WLDES[79.97]DAEMELR	WLDESDAEMELR	WLDESDAEMELR	EGTEMENSKDELAR	WLDESDAEMELR	WLDESDAEMELR	WLDESDAEMELR	WLDESDAEMELR	1	0	1	1	1	1
		VHVNS[79.97]VNPN[0.98]Y[79.97]TGGEPK	VHVNSVNPNYTGGEPK	DGKEDETSTDVDEKPK	VHVNSVNPNYTGGEPK	DGKEDETSTDVDEKPK	DGKEDETSTDVDEKPK	DGKEDETSTDVDEKPK	DGKEDETSTDVDEKPK	0	1	0	0	0	0
		GAEVHLVPWN[0.98]HDFTQMDYDGLLIAGGPGNPALAQPLIQNVK	GAEVHLVPWNHDFTQMDYDGLLIAGGPGNPALAQPLIQNVK	GAEVHLVPWNHDFTQMDYDGLLIAGGPGNPALAQPLIQNVK	GAEVHLVPWNHDFTQMDYDGLLIAGGPGNPALAQPLIQNVK	GAEVHLVPWNHDFTQMDYDGLLIAGGPGNPALAQPLIQNVK	GAEVHLVPWNHDFTQMDYDGLLIAGGPGNPALAQPLIQNVK	GAEVHLVPWNHDFTQMDYDGLLIAGGPGNPALAQPLIQNVK	GAEVHLVPWNHDFTQMDYDGLLIAGGPGNPALAQPLIQNVK	1	1	1	1	1	1
		SPWSMDEN[0.98]LMHISYEAGILENPK	SPWSMDENLMHISYEAGILENPK	SPWSMDENLMHISYEAGILENPK	SPWSMDENLMHISYEAGILENPK	SPWSMDENLMHISYEAGILENPK	SPWSMDENLMHISYEAGILENPK	SPWSMDENLMHISYEAGILENPK	SPWSMDENLMHISYEAGILENPK	1	1	1	1	1	1
		S[79.97]LPTTVPESPNYR	SLPTTVPESPNYR	SLPTTVPESPNYR	QHECPDSAGTSTR	SLPTTVPESPNYR	SLPTTVPESPNYR	SLPTTVPESPNYR	SLPTTVPESPNYR	1	0	1	1	1	1
		SLAPDLS[79.97]DDEHDPVDSISRPR	SLAPDLSDDEHDPVDSISRPR	SLAPDLSDDEHDPVDSISRPR	SLAPDLSDDEHDPVDSISRPR	SLAPDLSDDEHDPVDSISRPR	SLAPDLSDDEHDPVDSISRPR	SLAPDLSDDEHDPVDSISRPR	SLAPDLSDDEHDPVDSISRPR	1	1	1	1	1	1
		AKPAMPQDSVPS[79.97]PR	AKPAMPQDSVPSPR	AKPAMPQDSVPSPR	KLTISLTQLSPSK	AKPAMPQDSVPSPR	AKPAMPQDSVPSPR	AKPAMPQDSVPSPR	AKPAMPQDSVPSPR	1	0	1	1	1	1
		ST[79.97]STPNVHMVSTTLPVDSR	STSTPNVHMVSTTLPVDSR	STSTPNVHMVSTTLPVDSR	STSTPNVHMVSTTLPVDSR	STSTPNVHMVSTTLPVDSR	STSTPNVHMVSTTLPVDSR	QRSTSTPNVHMVSTTLPVDSR	QRSTSTPNVHMVSTTLPVDSR	1	1	1	1	0	0
		TQLWASEPGT[79.97]PPAPTSLPSQNPILK	TQLWASEPGTPPAPTSLPSQNPILK	TQLWASEPGTPPAPTSLPSQNPILK	TQLWASEPGTPPAPTSLPSQNPILK	TQLWASEPGTPPAPTSLPSQNPILK	TQLWASEPGTPPAPTSLPSQNPILK	TQLWASEPGTPPAPTSLPSQNPILK	TQLWASEPGTPPAPTSLPSQNPILK	1	1	1	1	1	1
		GSPGALS[79.97]SDSELPENPYSQVK	GSPGALSSDSELPENPYSQVK	GSPGALSSDSELPENPYSQVK	EVWWTNLLLLNNFLSVQK	GSPGALSSDSELPENPYSQVK	GSPGALSSDSELPENPYSQVK	GSPGALSSDSELPENPYSQVK	GSPGALSSDSELPENPYSQVK	1	0	1	1	1	1
		QGDNIS[79.97]DDEDEVR	QGDNISDDEDEVR	QGDNISDDEDEVR	IPHDIAIRTGTTAR	QGDNISDDEDEVR	QGDNISDDEDEVR	QGDNISDDEDEVR	QGDNISDDEDEVR	1	0	1	1	1	1
		S[79.97]Q[0.98]SLPNSLDYAQTSER	SQSLPNSLDYAQTSER	SQSLPNSLDYAQTSER	GPGTGGEEAAAAGGSPPQPPR	SQSLPNSLDYAQTSER	SQSLPNSLDYAQTSER	SQSLPNSLDYAQTSER	SQSLPNSLDYAQTSER	1	0	1	1	1	1
		EGQVEAAQPEQAAEAPAESSAQPNQLETGAS[79.97]SPER	EGQVEAAQPEQAAEAPAESSAQPNQLETGASSPER	ESAQEPQLYLSEDATVSSRLPFISRATAPRPR	ESAQEPQLYLSEDATVSSRLPFISRATAPRPR	ESAQEPQLYLSEDATVSSRLPFISRATAPRPR	STDPTQIKILKLEVLTNLANETNIPTVLR	STDPTQIKILKLEVLTNLANETNIPTVLR	STDPTQIKILKLEVLTNLANETNIPTVLR	0	0	0	0	0	0
		S[79.97]QNNFVAILDLPEGEHQYK	SQNNFVAILDLPEGEHQYK	SHNDFVAILDLPEGEHQYK	SHNDFVAILDLPEGEHQYK	SHNDFVAILDLPEGEHQYK	SHNDFVAILDLPEGEHQYK	SHNDFVAILDLPEGEHQYK	IPLIKSHNDFVAILDLPEGEHQYK	0	0	0	0	0	0
		LCYVALDFEQ[0.98]EMATAASSSSLEK	LCYVALDFEQEMATAASSSSLEK	LCYVALDFEQEMATAASSSSLEK	LCYVALDFEQEMATAASSSSLEK	LCYVALDFEQEMATAASSSSLEK	LCYVALDFEQEMATAASSSSLEK	LCYVALDFEQEMATAASSSSLEK	LCYVALDFEQEMATAASSSSLEK	1	1	1	1	1	1
		AGLTMNDIDAFEFHEAFSGQ[0.98]ILANFK	AGLTMNDIDAFEFHEAFSGQILANFK	AGLTMNDIDAFEFHEAFSGQILANFK	AGLTMNDIDAFEFHEAFSGQILANFK	AGLTMNDIDAFEFHEAFSGQILANFK	AGLTMNDIDAFEFHEAFSGQILANFK	AGLTMNDIDAFEFHEAFSGQILANFK	AGLTMNDIDAFEFHEAFSGQILANFK	1	1	1	1	1	1
		EIQN[0.98]GT[79.97]LHESDSEHVPQDFK	EIQNGTLHESDSEHVPQDFK	AGPDHVTLRAASLITVKSLEIK	AGPDHVTLRAASLITVKSLEIK	TGTLTTNQMSVCRMFILDK	TGTLTTNQMSVCRMFILDK	EMLTLPTFPVVVKIGHAHSGMGK	EMLTLPTFPVVVKIGHAHSGMGK	0	0	0	0	0	0
		SAS[79.97]SDTSEELNAQDSPK	SASSDTSEELNAQDSPK	SASSDTSEELNAQDSPK	KEGDGSATTDAAPATSPK	SASSDTSEELNAQDSPK	SASSDTSEELNAQDSPK	SASSDTSEELNAQDSPK	SASSDTSEELNAQDSPK	1	0	1	1	1	1
		HSASDPGPPPVVNSS[79.97]SR	HSASDPGPPPVVNSSSR	KPNMFYSGPASPARPR	SKDVNGPEPLNSRSNK	HSASDPGPPPVVNSSSR	HSASDPGPPPVVNSSSR	HSASDPGPPPVVNSSSR	HSASDPGPPPVVNSSSR	0	0	1	1	1	1
		SEQPLSQVLPTLS[79.97]PEHK	SEQPLSQVLPTLSPEHK	SEQPLSQVLPTLSPEHK	SEQPLSQVLPTLSPEHK	SEQPLSQVLPTLSPEHK	SEQPLSQVLPTLSPEHK	SEQPLSQVLPTLSPEHK	SEQPLSQVLPTLSPEHK	1	1	1	1	1	1
		TWT[79.97]LCGTPEYLAPEIILSK	TWTLCGTPEYLAPEIILSK	TWTLCGTPEYLAPEIILSK	TWTLCGTPEYLAPEIILSK	TWTLCGTPEYLAPEIILSK	TWTLCGTPEYLAPEIILSK	TWTLCGTPEYLAPEIILSK	TWTLCGTPEYLAPEIILSK	1	1	1	1	1	1
		EEAQPAS[79.97]PSSVQDR	EEAQPASPSSVQDR	EEAQPASPSSVQDR	SSYADSPAKGSSSK	EEAQPASPSSVQDR	EEAQPASPSSVQDR	EEAQPASPSSVQDR	EEAQPASPSSVQDR	1	0	1	1	1	1
		GLSAS[79.97]LPDLDSESWIEVK	GLSASLPDLDSESWIEVK	GLSASLPDLDSESWIEVK	GLSASLPDLDSESWIEVK	GLSASLPDLDSESWIEVK	GLSASLPDLDSESWIEVK	GLSASLPDLDSESWIEVK	GLSASLPDLDSESWIEVK	1	1	1	1	1	1
		QGQYSPMAIEEQ[0.98]VAVIYAGVR	QGQYSPMAIEEQVAVIYAGVR	QGQYSPMAIEEQVAVIYAGVR	QGQYSPMAIEEQVAVIYAGVR	QGQYSPMAIEEQVAVIYAGVR	QGQYSPMAIEEQVAVIYAGVR	QGQYSPMAIEEQVAVIYAGVR	QGQYSPMAIEEQVAVIYAGVR	1	1	1	1	1	1
		HGS[79.97]WGSGLDM[15.99]HTKPWIR	HGSWGSGLDMHTKPWIR	VSSVNSDCQLLSSLMPSR	VVASDAGTPTKSSTSTLTIR	VVASDAGTPTKSSTSTLTIR	VVASDAGTPTKSSTSTLTIR	VVASDAGTPTKSSTSTLTIR	VVASDAGTPTKSSTSTLTIR	0	0	0	0	0	0
		LTLQ[0.98]MPYQLFIGGEFVDAEGSK	LTLQMPYQLFIGGEFVDAEGSK	LTLQMPYQLFIGGEFVDAEGSK	LTLQMPYQLFIGGEFVDAEGSK	LTLQMPYQLFIGGEFVDAEGSK	LTLQMPYQLFIGGEFVDAEGSK	LTLQMPYQLFIGGEFVDAEGSK	LTLQMPYQLFIGGEFVDAEGSK	1	1	1	1	1	1
		IVGCICEEDN[0.98]CTVIWFWLHQGESQR	IVGCICEEDNCTVIWFWLHQGESQR	IVGCICEEDNCTVIWFWLHQGESQR	IVGCICEEDNCTVIWFWLHQGESQR	IVGCICEEDNCTVIWFWLHQGESQR	IVGCICEEDNCTVIWFWLHQGESQR	IVGCICEEDNCTVIWFWLHQGESQR	IVGCICEEDNCTVIWFWLHQGESQR	1	1	1	1	1	1
		EALVEPASES[79.97]PRPALAR	EALVEPASESPRPALAR	EALVEPASESPRPALAR	QTAASAGLVDAPAPSAASR	EALVEPASESPRPALAR	EVGDVSILINNAGIVTGR	EVGDVSILINNAGIVTGR	EVGDVSILINNAGIVTGR	1	0	1	0	0	0
		GDSAPQ[0.98]ASS[79.97]DLEDDPHTHTK	GDSAPQASSDLEDDPHTHTK	GDSAPQASSDLEDDPHTHTK	GDSAPQASSDLEDDPHTHTK	GDSAPQASSDLEDDPHTHTK	GDSAPQASSDLEDDPHTHTK	GDSAPQASSDLEDDPHTHTK	GDSAPQASSDLEDDPHTHTK	1	1	1	1	1	1
		SES[79.97]PPAELPSLR	SESPPAELPSLR	KIFPVEAGLLQR	SESPPAELPSLR	SESPPAELPSLR	SESPPAELPSLR	RSESPPAELPSLR	RSESPPAELPSLR	0	1	1	1	0	0
		HSS[79.97]VGGHSSQVPLLR	HSSVGGHSSQVPLLR	HSSVGGHSSQVPLLR	HSSVGGHSSQVPLLR	HSSVGGHSSQVPLLR	HSSVGGHSSQVPLLR	HSSVGGHSSQVPLLR	HSSVGGHSSQVPLLR	1	1	1	1	1	1
		INPYMSS[79.97]PCHIEMILTEK	INPYMSSPCHIEMILTEK	INPYMSSPCHIEMILTEK	EEKKLELEDNGGAPSQSSVTK	INPYMSSPCHIEMILTEK	INPYMSSPCHIEMILTEK	INPYMSSPCHIEMILTEK	INPYMSSPCHIEMILTEK	1	0	1	1	1	1
		LAASEAATAISHQAIQ[0.98]ILGGMGYVTEMPAER	LAASEAATAISHQAIQILGGMGYVTEMPAER	LAASEAATAISHQAIQILGGMGYVTEMPAER	LAASEAATAISHQAIQILGGMGYVTEMPAER	LAASEAATAISHQAIQILGGMGYVTEMPAER	LAASEAATAISHQAIQILGGMGYVTEMPAER	LAASEAATAISHQAIQILGGMGYVTEMPAER	LAASEAATAISHQAIQILGGMGYVTEMPAER	1	1	1	1	1	1
		S[79.97]LSPGGAALGYR	SLSPGGAALGYR	SGRDKYGPPTR	RTHLEKYLR	SLSPGGAALGYR	SLSPGGAALGYR	SLSPGGAALGYR	SLSPGGAALGYR	0	0	1	1	1	1
		ASHS[79.97]AVDITK	ASHSAVDITK	KSSGISEIK	ASHSAVDITK	ASHSAVDITK	ASHSAVDITK	ASHSAVDITK	ASHSAVDITK	0	1	1	1	1	1
		QSS[79.97]LNFQSSDPEHIR	QSSLNFQSSDPEHIR	YESDRTELGFTSFIR	QAFPMISKRPEHLR	QSSLNFQSSDPEHIR	QSSLNFQSSDPEHIR	QSSLNFQSSDPEHIR	QSSLNFQSSDPEHIR	0	0	1	1	1	1
		YTIVVSATASDAAPLQ[0.98]YLAPYSGCSMGEYFR	YTIVVSATASDAAPLQYLAPYSGCSMGEYFR	YTIVVSATASDAAPLQYLAPYSGCSMGEYFR	YTIVVSATASDAAPLQYLAPYSGCSMGEYFR	YTIVVSATASDAAPLQYLAPYSGCSMGEYFR	YTIVVSATASDAAPLQYLAPYSGCSMGEYFR	YTIVVSATASDAAPLQYLAPYSGCSMGEYFR	YTIVVSATASDAAPLQYLAPYSGCSMGEYFR	1	1	1	1	1	1
		LLGNM[15.99]IVIVLGHHLGK	LLGNMIVIVLGHHLGK	AESRASTSTSVSSGR	LLGNMIVIVLGHHLGK	LLGNMIVIVLGHHLGK	LLGNMIVIVLGHHLGK	LLGNMIVIVLGHHLGK	GSRAVPLVLVGTK	0	1	1	1	1	0
		GVGMVADPDNPLVLDILTGSSTSYSFFPDKPITQ[0.98]YPHAVGR	GVGMVADPDNPLVLDILTGSSTSYSFFPDKPITQYPHAVGR	GVGMVADPDNPLVLDILTGSSTSYSFFPDKPITQYPHAVGR	GVGMVADPDNPLVLDILTGSSTSYSFFPDKPITQYPHAVGR	GVGMVADPDNPLVLDILTGSSTSYSFFPDKPITQYPHAVGR	GVGMVADPDNPLVLDILTGSSTSYSFFPDKPITQYPHAVGR	GVGMVADPDNPLVLDILTGSSTSYSFFPDKPITQYPHAVGR	GVGMVADPDNPLVLDILTGSSTSYSFFPDKPITQYPHAVGR	1	1	1	1	1	1
		S[79.97]GDETPGSEAPGDK	SGDETPGSEAPGDK	SGDETPGSEAPGDK	SGDETPGSEAPGDK	SGDETPGSEAPGDK	SGDETPGSEAPGDK	SGDETPGSEAPGDK	SGDETPGSEAPGDK	1	1	1	1	1	1
		TTVLLADIN[0.98]DFGTVNEIYK	TTVLLADINDFGTVNEIYK	TTVLLADINDFGTVNEIYK	TTVLLADINDFGTVNEIYK	TTVLLADINDFGTVNEIYK	TTVLLADINDFGTVNEIYK	TTVLLADINDFGTVNEIYK	TTVLLADINDFGTVNEIYK	1	1	1	1	1	1
		GPLLVQ[0.98]DVVFTDEM[15.99]AHFDR	GPLLVQDVVFTDEMAHFDR	EGSQNLLFPNQPQQPNSR	GPVPEGDVLTLLESEREARR	RASLSDLTHLEDIEGLTVR	RASLSDLTHLEDIEGLTVR	RASLSDLTHLEDIEGLTVR	RASLSDLTHLEDIEGLTVR	0	0	0	0	0	0
		SDSVLPASHGHLPQAGS[79.97]LER	SDSVLPASHGHLPQAGSLER	SDSVLPASHGHLPQAGSLER	SDSVLPASHGHLPQAGSLER	SDSVLPASHGHLPQAGSLER	SDSVLPASHGHLPQAGSLER	VASFTCRAGTSCDSGIVGIRR	VASFTCRAGTSCDSGIVGIRR	1	1	1	1	0	0
		FQSSAVMALQ[0.98]EASEAYLVGLFEDTNLCAIHAK	FQSSAVMALQEASEAYLVGLFEDTNLCAIHAK	KKAFSTCVSHLSAVAIFYIPMISLSLVHR	VHHSVQTFQEDSLPVAHSLQEVSEPLTAAR	VDSVDLGSQQMPDGQSLPTPPIILAELGNDPK	VDSVDLGSQQMPDGQSLPTPPIILAELGNDPK	VDSVDLGSQQMPDGQSLPTPPIILAELGNDPK	VDSVDLGSQQMPDGQSLPTPPIILAELGNDPK	0	0	0	0	0	0
		VGDLVIVVTGWRPGSGYTN[0.98]IMR	VGDLVIVVTGWRPGSGYTNIMR	VGDLVIVVTGWRPGSGYTNIMR	VGDLVIVVTGWRPGSGYTNIMR	VGDLVIVVTGWRPGSGYTNIMR	VGDLVIVVTGWRPGSGYTNIMR	VGDLVIVVTGWRPGSGYTNIMR	VGDLVIVVTGWRPGSGYTNIMR	1	1	1	1	1	1
		ASSSPGRPPSFT[79.97]Q[0.98]DCSHLSPGLEAEVR	ASSSPGRPPSFTQDCSHLSPGLEAEVR	ASSSPGRPPSFTQDCSHLSPGLEAEVR	ASSSPGRPPSFTQDCSHLSPGLEAEVR	ASSSPGRPPSFTQDCSHLSPGLEAEVR	ASSSPGRPPSFTQDCSHLSPGLEAEVR	ASSSPGRPPSFTQDCSHLSPGLEAEVR	ASSSPGRPPSFTQDCSHLSPGLEAEVR	1	1	1	1	1	1
		SQSSHSY[79.97]DDSTLPLIDR	SQSSHSYDDSTLPLIDR	SQSSHSYDDSTLPLIDR	SQSSHSYDDSTLPLIDR	SQSSHSYDDSTLPLIDR	SQSSHSYDDSTLPLIDR	SQSSHSYDDSTLPLIDR	SQSSHSYDDSTLPLIDR	1	1	1	1	1	1
		MQLIM[15.99]LCYNPDFEK	MQLIMLCYNPDFEK	FEDNEHTVVMETKLK	MQLIMLCYNPDFEK	MQLIMLCYNPDFEK	MQLIMLCYNPDFEK	MQLIMLCYNPDFEK	MQLIMLCYNPDFEK	0	1	1	1	1	1
		VNFPVTSLSQTDEIPTLT[79.97]IK	VNFPVTSLSQTDEIPTLTIK	VNFPVTSLSQTDEIPTLTIK	FCQTGAVLFLLVTVIVNIK	DFSDSSQDPDFTQVVELDLK	HPSYNANTFDNDIMLIK	HPSYNANTFDNDIMLIK	HPSYNANTFDNDIMLIK	1	0	0	0	0	0
		NAIHTYVQAGS[79.97]HIAAK	NAIHTYVQAGSHIAAK	FNGTVKAENGKLVINR	WLEHVAKSKTSEALAK	NAIHTYVQAGSHIAAK	NAIHTYVQAGSHIAAK	NAIHTYVQAGSHIAAK	NAIHTYVQAGSHIAAK	0	0	1	1	1	1
		FDIYDPFHPTDEAY[79.97]SPPPAPEQK	FDIYDPFHPTDEAYSPPPAPEQK	FDIYDPFHPTDEAYSPPPAPEQK	FDIYDPFHPTDEAYSPPPAPEQK	FDIYDPFHPTDEAYSPPPAPEQK	FDIYDPFHPTDEAYSPPPAPEQK	FDIYDPFHPTDEAYSPPPAPEQK	FDIYDPFHPTDEAYSPPPAPEQK	1	1	1	1	1	1
		TGS[79.97]ESSQTGTSATSGR	TGSESSQTGTSATSGR	TGSESSQTGTSATSGR	TGSESSQTGTSATSGR	TGSESSQTGTSATSGR	TGSESSQTGTSATSGR	TGSESSQTGTSATSGR	ERSRTGSESSQTGTSATSGR	1	1	1	1	1	0
		VLHAQCHSTPDS[79.97]AEDVR	VLHAQCHSTPDSAEDVR	VLHAQCHSTPDSAEDVR	VLHAQCHSTPDSAEDVR	VLHAQCHSTPDSAEDVR	VLHAQCHSTPDSAEDVR	VLHAQCHSTPDSAEDVR	VLHAQCHSTPDSAEDVR	1	1	1	1	1	1
		FVEM[15.99]LMWSDHPEYPFHDEY	FVEMLMWSDHPEYPFHDEY	SMTASLPHNTINGSSVQEKLK	FVEMLMWSDHPEYPFHDEY	FVEMLMWSDHPEYPFHDEY	FVEMLMWSDHPEYPFHDEY	FVEMLMWSDHPEYPFHDEY	FVEMLMWSDHPEYPFHDEY	0	1	1	1	1	1
		QQIEELENHLAT[79.97]QANNSHITPQDLS[79.97]MAMQ[0.98]K	QQIEELENHLATQANNSHITPQDLSMAMQK	EHPWEVMPDLYFYRDPEEIEKEEQAAAEK	EHPWEVMPDLYFYRDPEEIEKEEQAAAEK	EHPWEVMPDLYFYRDPEEIEKEEQAAAEK	EHPWEVMPDLYFYRDPEEIEKEEQAAAEK	EHPWEVMPDLYFYRDPEEIEKEEQAAAEK	EHPWEVMPDLYFYRDPEEIEKEEQAAAEK	0	0	0	0	0	0
		GADNDGS[79.97]GSESGYTTPK	GADNDGSGSESGYTTPK	GADNDGSGSESGYTTPK	GADNDGSGSESGYTTPK	GADNDGSGSESGYTTPK	GADNDGSGSESGYTTPK	GADNDGSGSESGYTTPK	GADNDGSGSESGYTTPK	1	1	1	1	1	1
		GNDS[79.97]DGEAESDDPEK	GNDSDGEAESDDPEK	GNDSDGEAESDDPEK	GNDSDGEAESDDPEK	GNDSDGEAESDDPEK	GNDSDGEAESDDPEK	GNDSDGEAESDDPEK	GNDSDGEAESDDPEK	1	1	1	1	1	1
		GPPS[79.97]PPAPVMHS[79.97]PSR	GPPSPPAPVMHSPSR	GPPSPPAPVMHSPSR	GPPSPPAPVMHSPSR	GPPSPPAPVMHSPSR	GPPSPPAPVMHSPSR	GPPSPPAPVMHSPSR	GPPSPPAPVMHSPSR	1	1	1	1	1	1
		SHS[79.97]GPAGSFNKPAIR	SHSGPAGSFNKPAIR	SHSGPAGSFNKPAIR	SHSGPAGSFNKPAIR	SHSGPAGSFNKPAIR	SHSGPAGSFNKPAIR	SHSGPAGSFNKPAIR	SHSGPAGSFNKPAIR	1	1	1	1	1	1
		ATS[79.97]N[0.98]VFAMFDQSQIQEFK	ATSNVFAMFDQSQIQEFK	ATSNVFAMFDQSQIQEFK	ATSNVFAMFDQSQIQEFK	ATSNVFAMFDQSQIQEFK	ATSNVFAMFDQSQIQEFK	ATSNVFAMFDQSQIQEFK	ATSNVFAMFDQSQIQEFK	1	1	1	1	1	1
		HAFSPVASVESAS[79.97]GEVLHSPK	HAFSPVASVESASGEVLHSPK	HAFSPVASVESASGEVLHSPK	HAHSPTRARQAVQVLQPGR	HAFSPVASVESASGEVLHSPK	HAFSPVASVESASGEVLHSPK	HAFSPVASVESASGEVLHSPK	HAFSPVASVESASGEVLHSPK	1	0	1	1	1	1
		HGSWGSGLDM[15.99]HTKPWIR	HGSWGSGLDMHTKPWIR	DTTYVPNLLSQPSSLTR	HGSWGSGLDMHTKPWIR	MPSTTAVSSNLSSPVTVR	MPSTTAVSSNLSSPVTVR	MPSTTAVSSNLSSPVTVR	TDKEPEGKEDADGER	0	1	0	0	0	0
		S[79.97]MGYDDLDYGMMSDYGTAR	SMGYDDLDYGMMSDYGTAR	SMGYDDLDYGMMSDYGTAR	KEEGIIDSSDKDIVAEAER	SMGYDDLDYGMMSDYGTAR	SMGYDDLDYGMMSDYGTAR	SMGYDDLDYGMMSDYGTAR	SMGYDDLDYGMMSDYGTAR	1	0	1	1	1	1
		AEEEGGS[79.97]DGSAAEAEPR	AEEEGGSDGSAAEAEPR	KSVEEVASEIQPFLR	EAKEMLQKLGEDEPR	AEEEGGSDGSAAEAEPR	AEEEGGSDGSAAEAEPR	AEEEGGSDGSAAEAEPR	AEEEGGSDGSAAEAEPR	0	0	1	1	1	1
		GDSAPQ[0.98]AS[79.97]SDLEDDPHTHTK	GDSAPQASSDLEDDPHTHTK	GDSAPQASSDLEDDPHTHTK	GDSAPQASSDLEDDPHTHTK	GDSAPQASSDLEDDPHTHTK	GDSAPQASSDLEDDPHTHTK	GDSAPQASSDLEDDPHTHTK	GDSAPQASSDLEDDPHTHTK	1	1	1	1	1	1
		SVTEFN[0.98]GDTITNTMTLGDIVYK	SVTEFNGDTITNTMTLGDIVYK	SVTEFNGDTITNTMTLGDIVYK	SVTEFNGDTITNTMTLGDIVYK	SVTEFNGDTITNTMTLGDIVYK	SVTEFNGDTITNTMTLGDIVYK	SVTEFNGDTITNTMTLGDIVYK	SVTEFNGDTITNTMTLGDIVYK	1	1	1	1	1	1
		APTAAPS[79.97]PEPR	APTAAPSPEPR	SSPLLPPDLLK	APTAAPSPEPR	APTAAPSPEPR	APTAAPSPEPR	APTAAPSPEPR	APTAAPSPEPR	0	1	1	1	1	1
		DVLNPVPVPVS[79.97]SPTTTKPSR	DVLNPVPVPVSSPTTTKPSR	DVLNPVPVPVSSPTTTKPSR	DVLNPVPVPVSSPTTTKPSR	DVLNPVPVPVSSPTTTKPSR	DVLNPVPVPVSSPTTTKPSR	DVLNPVPVPVSSPTTTKPSR	DVLNPVPVPVSSPTTTKPSR	1	1	1	1	1	1
		EDEIS[79.97]PPPPNPVVK	EDEISPPPPNPVVK	EDEISPPPPNPVVK	EDEISPPPPNPVVK	EDEISPPPPNPVVK	EDEISPPPPNPVVK	EDEISPPPPNPVVK	EDEISPPPPNPVVK	1	1	1	1	1	1
		TAS[79.97]LTSAASIDGSR	TASLTSAASIDGSR	TASLTSAASIDGSR	TASLTSAASIDGSR	TASLTSAASIDGSR	SRTASLTSAASIDGSR	SRTASLTSAASIDGSR	SRTASLTSAASIDGSR	1	1	1	0	0	0
		VAGLLVLN[0.98]YSHDYNHWLATK	VAGLLVLNYSHDYNHWLATK	VAGLLVLNYSHDYNHWLATK	VAGLLVLNYSHDYNHWLATK	VAGLLVLNYSHDYNHWLATK	VAGLLVLNYSHDYNHWLATK	VAGLLVLNYSHDYNHWLATK	VAGLLVLNYSHDYNHWLATK	1	1	1	1	1	1
		LLDFGSLS[79.97]NLQVTQ[0.98]PTVGMNFK	LLDFGSLSNLQVTQPTVGMNFK	ASIKLSETVNEGTSNSLSTCTK	LLDFGSLSNLQVTQPTVGMNFK	LLDFGSLSNLQVTQPTVGMNFK	LLDFGSLSNLQVTQPTVGMNFK	LLDFGSLSNLQVTQPTVGMNFK	EVLKLLDFGSLSNLQVTQPTVGMNFK	0	1	1	1	1	0
		ILIVT[79.97]QTPPYMR	ILIVTQTPPYMR	ILIVTQTPPYMR	AGAALGFGTDNVILIK	ILIVTQTPPYMR	ILIVTQTPPYMR	ILIVTQTPPYMR	ILIVTQTPPYMR	1	0	1	1	1	1
		NPANYFAEVEQ[0.98]MAFDPSNMPPGIEPSPDK	NPANYFAEVEQMAFDPSNMPPGIEPSPDK	NPANYFAEVEQMAFDPSNMPPGIEPSPDK	NPANYFAEVEQMAFDPSNMPPGIEPSPDK	NPANYFAEVEQMAFDPSNMPPGIEPSPDK	NPANYFAEVEQMAFDPSNMPPGIEPSPDK	NPANYFAEVEQMAFDPSNMPPGIEPSPDK	NPANYFAEVEQMAFDPSNMPPGIEPSPDK	1	1	1	1	1	1
		FVFSLVDAMN[0.98]GK	FVFSLVDAMNGK	ASVESLSQDVMR	TILSSVTHNGK	DGFSLQRLYR	SELSSDTGGNGK	TVSDKFSPETAFRK	TVSDKFSPETAFRK	0	0	0	0	0	0
		GGPEPPASGEM[15.99]DDN[0.98]S[79.97]LSPEACYECK	GGPEPPASGEMDDNSLSPEACYECK	QTVENMQAEVDEQRAKDEAWYQK	GGPEPPASGEMDDNSLSPEACYECK	GGPEPPASGEMDDNSLSPEACYECK	GGPEPPASGEMDDNSLSPEACYECK	GGPEPPASGEMDDNSLSPEACYECK	GGPEPPASGEMDDNSLSPEACYECK	0	1	1	1	1	1
		LLGN[0.98]MIVIVLGHHLGK	LLGNMIVIVLGHHLGK	LLGNMIVIVLGHHLGK	LLGNMIVIVLGHHLGK	LLGNMIVIVLGHHLGK	LLGNMIVIVLGHHLGK	LLGNMIVIVLGHHLGK	LLGNMIVIVLGHHLGK	1	1	1	1	1	1
		TVSS[79.97]PPT[79.97]SPRPGSAATMASSTSNIVPPR	TVSSPPTSPRPGSAATMASSTSNIVPPR	SIVIHWQPPSSATQNGQITGYKIR	TVSSPPTSPRPGSAATMASSTSNIVPPR	TVSSPPTSPRPGSAATMASSTSNIVPPR	TVSSPPTSPRPGSAATMASSTSNIVPPR	TVSSPPTSPRPGSAATMASSTSNIVPPR	TVSSPPTSPRPGSAATMASSTSNIVPPR	0	1	1	1	1	1
		SVS[79.97]N[0.98]LKPVPVIGSK	SVSNLKPVPVIGSK	SVSNLKPVPVIGSK	LGGVKFPPEIYYK	SVSNLKPVPVIGSK	SVSNLKPVPVIGSK	SVSNLKPVPVIGSK	SVSNLKPVPVIGSK	1	0	1	1	1	1
		SLGQ[0.98]WLQEEK	SLGQWLQEEK	SLGQWLQEEK	SLGQWLQEEK	SLGQWLQEEK	EQEKEGELKEK	EQEKEGELKEK	EQEKEGELKEK	1	1	1	0	0	0
		GGGS[79.97]EDEPSPGGLTER	GGGSEDEPSPGGLTER	GGGSEDEPSPGGLTER	GGGSEDEPSPGGLTER	GGGSEDEPSPGGLTER	GGGSEDEPSPGGLTER	GGGSEDEPSPGGLTER	GGGSEDEPSPGGLTER	1	1	1	1	1	1
		M[15.99]AATFIGNSTAIQELFK	MAATFIGNSTAIQELFK	MSATFIGNSTAIQELFK	MSATFIGNSTAIQELFK	MAVTFIGNSTAIQELFK	MAVTFIGNSTAIQELFK	MAVTFIGNSTAIQELFK	MAVTFIGNSTAIQELFK	0	0	0	0	0	0
		YKPVCNQ[0.98]VECHLYLNQSK	YKPVCNQVECHLYLNQSK	YKPVCNQVECHLYLNQSK	YKPVCNQVECHLYLNQSK	YKPVCNQVECHLYLNQSK	YKPVCNQVECHLYLNQSK	YKPVCNQVECHLYLNQSK	YKPVCNQVECHLYLNQSK	1	1	1	1	1	1
		AINPTMAAPGS[79.97]PSLSHR	AINPTMAAPGSPSLSHR	YTPEQVAMATVTALHR	NSTHTSVSPAIESSR	AINPTMAAPGSPSLSHR	AINPTMAAPGSPSLSHR	AINPTMAAPGSPSLSHR	AINPTMAAPGSPSLSHR	0	0	1	1	1	1
		ILDIYHQEACN[0.98]GCIISVGGQIPNNLAVPLYK	ILDIYHQEACNGCIISVGGQIPNNLAVPLYK	ILDIYHQEACNGCIISVGGQIPNNLAVPLYK	ILDIYHQEACNGCIISVGGQIPNNLAVPLYK	ILDIYHQEACNGCIISVGGQIPNNLAVPLYK	ILDIYHQEACNGCIISVGGQIPNNLAVPLYK	ILDIYHQEACNGCIISVGGQIPNNLAVPLYK	ILDIYHQEACNGCIISVGGQIPNNLAVPLYK	1	1	1	1	1	1
		VAGLLVLNYSHDYN[0.98]HWLATK	VAGLLVLNYSHDYNHWLATK	VAGLLVLNYSHDYNHWLATK	VAGLLVLNYSHDYNHWLATK	VAGLLVLNYSHDYNHWLATK	VAGLLVLNYSHDYNHWLATK	VAGLLVLNYSHDYNHWLATK	VAGLLVLNYSHDYNHWLATK	1	1	1	1	1	1
		GQS[79.97]Q[0.98]TWPDTSSPEVR	GQSQTWPDTSSPEVR	KELEARLEDAVAEASK	ANAGEESVMNLDKLR	KGSQVAAEGQPSTVKSR	KGSQVAAEGQPSTVKSR	KGSQVAAEGQPSTVKSR	KGSQVAAEGQPSTVKSR	0	0	0	0	0	0
		RPHT[79.97]PTPGIYMGRPTYGSSR	RPHTPTPGIYMGRPTYGSSR	RPHTPTPGIYMGRPTYGSSR	RPHTPTPGIYMGRPTYGSSR	RPHTPTPGIYMGRPTYGSSR	RPHTPTPGIYMGRPTYGSSR	RPHTPTPGIYMGRPTYGSSR	RPHTPTPGIYMGRPTYGSSR	1	1	1	1	1	1
		AEEPS[79.97]EEEADAPKPK	AEEPSEEEADAPKPK	AEEPSEEEADAPKPK	AEEPSEEEADAPKPK	AEEPSEEEADAPKPK	AEEPSEEEADAPKPK	AEEPSEEEADAPKPK	AEEPSEEEADAPKPK	1	1	1	1	1	1
		AGTATGQIVAVIGAVVDVQFDEGLPPILN[0.98]ALEVQGR	AGTATGQIVAVIGAVVDVQFDEGLPPILNALEVQGR	TEAYEYAQSLGAHTCSLPNFQVFKFIYLCR	EAEKFFVSVGLPQMTPGFWTNSMLTEPGDDR	FSLDYQVITGGHYDVDCYVEDPMGNIIYR	FSLDYQVITGGHYDVDCYVEDPMGNIIYR	VTHVLKLFTEHLNPGSQPEEGSETSNSLLSDNTKK	TFYFAAENLQEMNMWLNKLGFAVTHK	0	0	0	0	0	0
		S[79.97]QSLPNSLDYAQTSER	SQSLPNSLDYAQTSER	SQSLPNSLDYAQTSER	KSATARVVVYQHGSGK	SQSLPNSLDYAQTSER	SQSLPNSLDYAQTSER	SQSLPNSLDYAQTSER	SQSLPNSLDYAQTSER	1	0	1	1	1	1
		ST[79.97]SATDTHHVELAR	STSATDTHHVELAR	STSATDTHHVELAR	STSATDTHHVELAR	STSATDTHHVELAR	STSATDTHHVELAR	STSATDTHHVELAR	STSATDTHHVELAR	1	1	1	1	1	1
		NTPSQHSHS[79.97]IQHSPER	NTPSQHSHSIQHSPER	QSPFATSSEHSSENGSLR	QSPFATSSEHSSENGSLR	QSPFATSSEHSSENGSLR	QSPFATSSEHSSENGSLR	QSPFATSSEHSSENGSLR	QSPFATSSEHSSENGSLR	0	0	0	0	0	0
		VGGS[79.97]SVDLHR	VGGSSVDLHR	GVGVVRNNHR	VGGSSVDLHR	VGGSSVDLHR	VGGSSVDLHR	VGGSSVDLHR	VGGSSVDLHR	0	1	1	1	1	1
		FVEMLM[15.99]WSDHPEYPFHDEY	FVEMLMWSDHPEYPFHDEY	TGRVYNVTQHAVGIIVNEQVK	FVEMLMWSDHPEYPFHDEY	FVEMLMWSDHPEYPFHDEY	FVEMLMWSDHPEYPFHDEY	FVEMLMWSDHPEYPFHDEY	FVEMLMWSDHPEYPFHDEY	0	1	1	1	1	1
		HDPSLQPWSVSY[79.97]DPGSAK	HDPSLQPWSVSYDPGSAK	HDPSLQPWSVSYDPGSAK	HDPSLQPWSVSYDPGSAK	HDPSLQPWSVSYDPGSAK	HDPSLQPWSVSYDPGSAK	HDPSLQPWSVSYDPGSAK	HDPSLQPWSVSYDPGSAK	1	1	1	1	1	1
		AAEIPAVASCWVGPQVS[79.97]PEHK	AAEIPAVASCWVGPQVSPEHK	AAEIPAVASCWVGPQVSPEHK	AAEIPAVASCWVGPQVSPEHK	AAEIPAVASCWVGPQVSPEHK	AAEIPAVASCWVGPQVSPEHK	AAEIPAVASCWVGPQVSPEHK	AAEIPAVASCWVGPQVSPEHK	1	1	1	1	1	1
		SLSLSLEETPVVFEN[0.98]VTFHQATILPR	SLSLSLEETPVVFENVTFHQATILPR	SLSLSLEETPVVFENVTFHQATILPR	SLSLSLEETPVVFENVTFHQATILPR	SLSLSLEETPVVFENVTFHQATILPR	SLSLSLEETPVVFENVTFHQATILPR	SLSLSLEETPVVFENVTFHQATILPR	SLSLSLEETPVVFENVTFHQATILPR	1	1	1	1	1	1
		LWVACYN[0.98]GGR	LWVACYNGGR	DQGGVVLRQAR	NGDGLPSAVTPR	QQVASLIGADPR	QQVASLIGADPR	QQVASLIGADPR	QQVASLIGADPR	0	0	0	0	0	0
		GPLLVQDVVFTDEM[15.99]AHFDR	GPLLVQDVVFTDEMAHFDR	GSTVSTKSMSTTGSLQRSR	QMHLESPSLQSKSQTSPK	SSGAPGGGGRTGKASGDPGAGGASPR	SSGAPGGGGRTGKASGDPGAGGASPR	SSGAPGGGGRTGKASGDPGAGGASPR	YSGQKPSHGMTNVFNCIFQPSK	0	0	0	0	0	0
		SAS[79.97]PAPADVAPAQEDLR	SASPAPADVAPAQEDLR	AGSTGSLPAPVPNPSLR	QPPVAEDSSTLSAPAHK	SASPAPADVAPAQEDLR	SASPAPADVAPAQEDLR	SASPAPADVAPAQEDLR	SASPAPADVAPAQEDLR	0	0	1	1	1	1
		AERPDGLILGMGGQTALN[0.98]CGVELFK	AERPDGLILGMGGQTALNCGVELFK	AERPDGLILGMGGQTALNCGVELFK	AERPDGLILGMGGQTALNCGVELFK	AERPDGLILGMGGQTALNCGVELFK	AERPDGLILGMGGQTALNCGVELFK	AERPDGLILGMGGQTALNCGVELFK	AERPDGLILGMGGQTALNCGVELFK	1	1	1	1	1	1
		LQAFQ[0.98]GYQVTMK	LQAFQGYQVTMK	LQAFQGYQVTMK	LQAFQGYQVTMK	LQAFQGYQVTMK	LQAFQGYQVTMK	LQAFQGYQVTMK	LQAFQGYQVTMK	1	1	1	1	1	1
		HAFSPVASVES[79.97]ASGEVLHSPK	HAFSPVASVESASGEVLHSPK	HAFSPVASVESASGEVLHSPK	HAHSPTRARQAVQVLQPGR	HAFSPVASVESASGEVLHSPK	HAFSPVASVESASGEVLHSPK	HAFSPVASVESASGEVLHSPK	HAFSPVASVESASGEVLHSPK	1	0	1	1	1	1
		VSSAPIPCPSPGPAPS[79.97]AVPSSPK	VSSAPIPCPSPGPAPSAVPSSPK	VSSAPIPCPSPGPAPSAVPSSPK	VSSAPIPCPSPGPAPSAVPSSPK	VSSAPIPCPSPGPAPSAVPSSPK	VSSAPIPCPSPGPAPSAVPSSPK	VSSAPIPCPSPGPAPSAVPSSPK	VSSAPIPCPSPGPAPSAVPSSPK	1	1	1	1	1	1
		IGHHS[79.97]TSDDSSAYR	IGHHSTSDDSSAYR	IGHHSTSDDSSAYR	IGHHSTSDDSSAYR	IGHHSTSDDSSAYR	IGHHSTSDDSSAYR	IGHHSTSDDSSAYR	IGHHSTSDDSSAYR	1	1	1	1	1	1
		LALIGQSLFGQ[0.98]EVYSHLLK	LALIGQSLFGQEVYSHLLK	LALIGQSLFGQEVYSHLLK	LALIGQSLFGQEVYSHLLK	LALIGQSLFGQEVYSHLLK	LALIGQSLFGQEVYSHLLK	LALIGQSLFGQEVYSHLLK	LALIGQSLFGQEVYSHLLK	1	1	1	1	1	1
		GILAADES[79.97]VGTMGNR	GILAADESVGTMGNR	GILAADESVGTMGNR	KKMAALECEDPER	GILAADESVGTMGNR	GILAADESVGTMGNR	GILAADESVGTMGNR	GILAADESVGTMGNR	1	0	1	1	1	1
		TGLTTLAQAVQ[0.98]AGYEVTVLVR	TGLTTLAQAVQAGYEVTVLVR	TGLTTLAQAVQAGYEVTVLVR	TGLTTLAQAVQAGYEVTVLVR	TGLTTLAQAVQAGYEVTVLVR	TGLTTLAQAVQAGYEVTVLVR	TGLTTLAQAVQAGYEVTVLVR	TGLTTLAQAVQAGYEVTVLVR	1	1	1	1	1	1
		LLQDSGAPDGTLN[0.98]IIHGQHEAVNFICDHPDIK	LLQDSGAPDGTLNIIHGQHEAVNFICDHPDIK	LLQDSGAPDGTLNIIHGQHEAVNFICDHPDIK	LLQDSGAPDGTLNIIHGQHEAVNFICDHPDIK	LLQDSGAPDGTLNIIHGQHEAVNFICDHPDIK	LLQDSGAPDGTLNIIHGQHEAVNFICDHPDIK	LLQDSGAPDGTLNIIHGQHEAVNFICDHPDIK	LLQDSGAPDGTLNIIHGQHEAVNFICDHPDIK	1	1	1	1	1	1
		VIENT[79.97]DGSEEEMDAR	VIENTDGSEEEMDAR	QLTVTQQSQEEVAR	KQATKKPTETPPVK	VIENTDGSEEEMDAR	VIENTDGSEEEMDAR	VIENTDGSEEEMDAR	AGGRRVIENTDGSEEEMDAR	0	0	1	1	1	0
		YQVQSQ[0.98]ENFEPFMK	YQVQSQENFEPFMK	YQVQSQENFEPFMK	YQVQSQENFEPFMK	YQVQSQENFEPFMK	YQVQSQENFEPFMK	YQVQSQENFEPFMK	YQVQSQENFEPFMK	1	1	1	1	1	1
		QFAPIHAEAPEFIEM[15.99]SVEQEILVTGIK	QFAPIHAEAPEFIEMSVEQEILVTGIK	ILPNGSLLLPAIGIVDEGTFRCRATNR	QFAPIHAEAPEFIEMSVEQEILVTGIK	QFAPIHAEAPEFIEMSVEQEILVTGIK	QFAPIHAEAPEFIEMSVEQEILVTGIK	QFAPIHAEAPEFIEMSVEQEILVTGIK	QFAPIHAEAPEFIEMSVEQEILVTGIK	0	1	1	1	1	1
		AYS[79.97]GSDLPSGTSGGGGADGAR	AYSGSDLPSGTSGGGGADGAR	AYSGSDLPSGTSGGGGADGAR	AYSGSDLPSGTSGGGGADGAR	AYSGSDLPSGTSGGGGADGAR	AYSGSDLPSGTSGGGGADGAR	TRAYSGSDLPSGTSGGGGADGAR	TRAYSGSDLPSGTSGGGGADGAR	1	1	1	1	0	0
		SIVDAYVLLN[0.98]LGDSVTTDHISPAGNIAR	SIVDAYVLLNLGDSVTTDHISPAGNIAR	SIVDAYVLLNLGDSVTTDHISPAGNIAR	SIVDAYVLLNLGDSVTTDHISPAGNIAR	SIVDAYVLLNLGDSVTTDHISPAGNIAR	SIVDAYVLLNLGDSVTTDHISPAGNIAR	SIVDAYVLLNLGDSVTTDHISPAGNIAR	SIVDAYVLLNLGDSVTTDHISPAGNIAR	1	1	1	1	1	1
		EAFQ[0.98]EALAAAGDK	EAFQEALAAAGDK	EAFQEALAAAGDK	EAFQEALAAAGDK	EAFQEALAAAGDK	EAFQEALAAAGDK	EAFQEALAAAGDK	EAFQEALAAAGDK	1	1	1	1	1	1
		AVANCQAAQGQ[0.98]YVHTGSSGAASTQSLFTASYTY	AVANCQAAQGQYVHTGSSGAASTQSLFTASYTY	AVANCQAAQGQYVHTGSSGAASTQSLFTASYTY	AVANCQAAQGQYVHTGSSGAASTQSLFTASYTY	AVANCQAAQGQYVHTGSSGAASTQSLFTASYTY	LELTRKLQESTQTVQALQYSTVDGPLTASK	LRSAITIAAAAAAAYAAAANSAAQVAKDAAK	LRSAITIAAAAAAAYAAAANSAAQVAKDAAK	1	1	1	0	0	0
		VRPASS[79.97]AASVYAGAGGSGSR	VRPASSAASVYAGAGGSGSR	VRPASSAASVYAGAGGSGSR	VRPASSAASVYAGAGGSGSR	VRPASSAASVYAGAGGSGSR	VRPASSAASVYAGAGGSGSR	VRPASSAASVYAGAGGSGSR	VRPASSAASVYAGAGGSGSR	1	1	1	1	1	1
		DADEEDS[79.97]DEETSHLER	DADEEDSDEETSHLER	DADEEDSDEETSHLER	DADEEDSDEETSHLER	DADEEDSDEETSHLER	DADEEDSDEETSHLER	DADEEDSDEETSHLER	DADEEDSDEETSHLER	1	1	1	1	1	1
		GT[79.97]GDCSDEEVDGK	GTGDCSDEEVDGK	GTGDCSDEEVDGK	GTGDCSDEEVDGK	GTGDCSDEEVDGK	KSNISVYEVDGK	KSNISVYEVDGK	KSNISVYEVDGK	1	1	1	0	0	0
		M[15.99]EHIPESRPLS[79.97]PTAFSLESLR	MEHIPESRPLSPTAFSLESLR	MSESGEMSEFGYIMELLAKGK	MEHIPESRPLSPTAFSLESLR	EILETIQLPLEHPELLSLGLRR	KSWGHDDSHHSSHTHQQCR	KSWGHDDSHHSSHTHQQCR	KSWGHDDSHHSSHTHQQCR	0	1	0	0	0	0
		NTPSQHSHSIQHS[79.97]PER	NTPSQHSHSIQHSPER	NTPSQHSHSIQHSPER	NTPSQHSHSIQHSPER	NTPSQHSHSIQHSPER	NTPSQHSHSIQHSPER	NTPSQHSHSIQHSPER	EEATTPSEPGLSPSPEVPTASR	1	1	1	1	1	0
		T[79.97]SMGGTQQQFVEGVR	TSMGGTQQQFVEGVR	TSMGGTQQQFVEGVR	TSMGGTQQQFVEGVR	RTSMGGTQQQFVEGVR	RTSMGGTQQQFVEGVR	RTSMGGTQQQFVEGVR	RTSMGGTQQQFVEGVR	1	1	0	0	0	0
		GATLICAWAEEGADALGPDGQ[0.98]LLHSDAFPPPR	GATLICAWAEEGADALGPDGQLLHSDAFPPPR	GATLICAWAEEGADALGPDGQLLHSDAFPPPR	GATLICAWAEEGADALGPDGQLLHSDAFPPPR	GATLICAWAEEGADALGPDGQLLHSDAFPPPR	GATLICAWAEEGADALGPDGQLLHSDAFPPPR	GATLICAWAEEGADALGPDGQLLHSDAFPPPR	GATLICAWAEEGADALGPDGQLLHSDAFPPPR	1	1	1	1	1	1
		MEHIPESRPLS[79.97]PTAFSLESLR	MEHIPESRPLSPTAFSLESLR	TGTPAPVSQAEATSTGEPPPGSGGR	MEHIPESRPLSPTAFSLESLR	MEHIPESRPLSPTAFSLESLR	MEHIPESRPLSPTAFSLESLR	MEHIPESRPLSPTAFSLESLR	MEHIPESRPLSPTAFSLESLR	0	1	1	1	1	1
		SESPMPEIVTDDGEN[0.98]LRPVVIDGS[79.97]NVAMS[79.97]HGNK	SESPMPEIVTDDGENLRPVVIDGSNVAMSHGNK	QAEVADQQTTDLPAENGETENQSPASEEEKEAK	QAEVADQQTTDLPAENGETENQSPASEEEKEAK	QAEVADQQTTDLPAENGETENQSPASEEEKEAK	QAEVADQQTTDLPAENGETENQSPASEEEKEAK	QAEVADQQTTDLPAENGETENQSPASEEEKEAK	QAEVADQQTTDLPAENGETENQSPASEEEKEAK	0	0	0	0	0	0
		GLAFVQ[0.98]DPDGYWIEILNPNK	GLAFVQDPDGYWIEILNPNK	VQDDEVGDGTTSVTVLAAELLR	VQDDEVGDGTTSVTVLAAELLR	VQDDEVGDGTTSVTVLAAELLR	VQDDEVGDGTTSVTVLAAELLR	VQDDEVGDGTTSVTVLAAELLR	VQDDEVGDGTTSVTVLAAELLR	0	0	0	0	0	0
		HSHSGST[79.97]SPYPK	HSHSGSTSPYPK	QDRRADTPAQSK	MSLQDTSGSATSK	MSLQDTSGSATSK	MSLQDTSGSATSK	MSLQDTSGSATSK	MSLQDTSGSATSK	0	0	0	0	0	0
		LVYVFSQ[0.98]DFTVFGGSLSGAHAQK	LVYVFSQDFTVFGGSLSGAHAQK	LVYVFSQDFTVFGGSLSGAHAQK	LVYVFSQDFTVFGGSLSGAHAQK	LVYVFSQDFTVFGGSLSGAHAQK	LVYVFSQDFTVFGGSLSGAHAQK	LVYVFSQDFTVFGGSLSGAHAQK	LVYVFSQDFTVFGGSLSGAHAQK	1	1	1	1	1	1
		ELASQ[0.98]PDVDGFLVGGASLKPEFVDIINAK	ELASQPDVDGFLVGGASLKPEFVDIINAK	ELASQPDVDGFLVGGASLKPEFVDIINAK	ELASQPDVDGFLVGGASLKPEFVDIINAK	ELASQPDVDGFLVGGASLKPEFVDIINAK	ELASQPDVDGFLVGGASLKPEFVDIINAK	ELASQPDVDGFLVGGASLKPEFVDIINAK	ELASQPDVDGFLVGGASLKPEFVDIINAK	1	1	1	1	1	1
		GDSAPQAS[79.97]SDLEDDPHTHTK	GDSAPQASSDLEDDPHTHTK	GDSAPQASSDLEDDPHTHTK	GDSAPQASSDLEDDPHTHTK	GDSAPQASSDLEDDPHTHTK	GDSAPQASSDLEDDPHTHTK	GDSAPQASSDLEDDPHTHTK	GDSAPQASSDLEDDPHTHTK	1	1	1	1	1	1
		SS[79.97]GSPYGGGYGSGGGSGGYGSR	SSGSPYGGGYGSGGGSGGYGSR	SSGSPYGGGYGSGGGSGGYGSR	SSGSPYGGGYGSGGGSGGYGSR	SSGSPYGGGYGSGGGSGGYGSR	SSGSPYGGGYGSGGGSGGYGSR	SSGSPYGGGYGSGGGSGGYGSR	SSGSPYGGGYGSGGGSGGYGSR	1	1	1	1	1	1
		FGQVTPMEVDILFQ[0.98]LADLYEPR	FGQVTPMEVDILFQLADLYEPR	FGQVTPMEVDILFQLADLYEPR	FGQVTPMEVDILFQLADLYEPR	FGQVTPMEVDILFQLADLYEPR	FGQVTPMEVDILFQLADLYEPR	FGQVTPMEVDILFQLADLYEPR	FGQVTPMEVDILFQLADLYEPR	1	1	1	1	1	1
		QIVWN[0.98]GPVGVFEWEAFAR	QIVWNGPVGVFEWEAFAR	QIVWNGPVGVFEWEAFAR	QIVWNGPVGVFEWEAFAR	QIVWNGPVGVFEWEAFAR	QIVWNGPVGVFEWEAFAR	QIVWNGPVGVFEWEAFAR	QIVWNGPVGVFEWEAFAR	1	1	1	1	1	1
		SDAEEDGGT[79.97]GSQDEEDSKPK	SDAEEDGGTGSQDEEDSKPK	SDAEEDGGTGSQDEEDSKPK	SDAEEDGGTGSQDEEDSKPK	SDAEEDGGTGSQDEEDSKPK	SDAEEDGGTGSQDEEDSKPK	SDAEEDGGTGSQDEEDSKPK	SDAEEDGGTGSQDEEDSKPK	1	1	1	1	1	1
		SAT[79.97]PPPTEPASLPQ[0.98]EPPKPR	SATPPPTEPASLPQEPPKPR	SATPPPTEPASLPQEPPKPR	SATPPPTEPASLPQEPPKPR	SATPPPTEPASLPQEPPKPR	SATPPPTEPASLPQEPPKPR	SATPPPTEPASLPQEPPKPR	SATPPPTEPASLPQEPPKPR	1	1	1	1	1	1
		APVIMGSTEDVQ[0.98]EFLEIYNK	APVIMGSTEDVQEFLEIYNK	APVIMGSTEDVQEFLEIYNK	APVIMGSTEDVQEFLEIYNK	APVIMGSTEDVQEFLEIYNK	APVIMGSTEDVQEFLEIYNK	APVIMGSTEDVQEFLEIYNK	APVIMGSTEDVQEFLEIYNK	1	1	1	1	1	1
		AVPVS[79.97]PSAVEEDEDEDGHTVVATAR	AVPVSPSAVEEDEDEDGHTVVATAR	AVPVSPSAVEEDEDEDGHTVVATAR	AVPVSPSAVEEDEDEDGHTVVATAR	AVPVSPSAVEEDEDEDGHTVVATAR	AVPVSPSAVEEDEDEDGHTVVATAR	AVPVSPSAVEEDEDEDGHTVVATAR	AVPVSPSAVEEDEDEDGHTVVATAR	1	1	1	1	1	1
		GSEDYPDPPLPHSY[79.97]SSDR	GSEDYPDPPLPHSYSSDR	GSEDYPDPPLPHSYSSDR	GSEDYPDPPLPHSYSSDR	GSEDYPDPPLPHSYSSDR	GSEDYPDPPLPHSYSSDR	GSEDYPDPPLPHSYSSDR	GSEDYPDPPLPHSYSSDR	1	1	1	1	1	1
		LGLDFPN[0.98]LPYLIDGSR	LGLDFPNLPYLIDGSR	LGLDFPNLPYLIDGSR	LGLDFPNLPYLIDGSR	LGLDFPNLPYLIDGSR	LGLDFPNLPYLIDGSR	LGLDFPNLPYLIDGSR	LGLDFPNLPYLIDGSR	1	1	1	1	1	1
		LHLDEDYPCSLVGNWN[0.98]TWYGEQDQAVHLWR	LHLDEDYPCSLVGNWNTWYGEQDQAVHLWR	LHLDEDYPCSLVGNWNTWYGEQDQAVHLWR	LHLDEDYPCSLVGNWNTWYGEQDQAVHLWR	LHLDEDYPCSLVGNWNTWYGEQDQAVHLWR	LHLDEDYPCSLVGNWNTWYGEQDQAVHLWR	LHLDEDYPCSLVGNWNTWYGEQDQAVHLWR	LHLDEDYPCSLVGNWNTWYGEQDQAVHLWR	1	1	1	1	1	1
		GAEVHLVPWNHDFTQ[0.98]MDYDGLLIAGGPGNPALAQPLIQNVK	GAEVHLVPWNHDFTQMDYDGLLIAGGPGNPALAQPLIQNVK	GAEVHLVPWNHDFTQMDYDGLLIAGGPGNPALAQPLIQNVK	GAEVHLVPWNHDFTQMDYDGLLIAGGPGNPALAQPLIQNVK	GAEVHLVPWNHDFTQMDYDGLLIAGGPGNPALAQPLIQNVK	GAEVHLVPWNHDFTQMDYDGLLIAGGPGNPALAQPLIQNVK	GAEVHLVPWNHDFTQMDYDGLLIAGGPGNPALAQPLIQNVK	GAEVHLVPWNHDFTQMDYDGLLIAGGPGNPALAQPLIQNVK	1	1	1	1	1	1
		VQIS[79.97]PDSGGLPER	VQISPDSGGLPER	VQISPDSGGLPER	VQISPDSGGLPER	VQISPDSGGLPER	VQISPDSGGLPER	VQISPDSGGLPER	VQISPDSGGLPER	1	1	1	1	1	1
		DWEDDS[79.97]DEDMSNFDR	DWEDDSDEDMSNFDR	DWEDDSDEDMSNFDR	DWEDDSDEDMSNFDR	DWEDDSDEDMSNFDR	DWEDDSDEDMSNFDR	DWEDDSDEDMSNFDR	DWEDDSDEDMSNFDR	1	1	1	1	1	1
		N[0.98]GTISVVLGGDHSMAIGSISGHAR	NGTISVVLGGDHSMAIGSISGHAR	NGTISVVLGGDHSMAIGSISGHAR	NGTISVVLGGDHSMAIGSISGHAR	NGTISVVLGGDHSMAIGSISGHAR	NGTISVVLGGDHSMAIGSISGHAR	NGTISVVLGGDHSMAIGSISGHAR	NGTISVVLGGDHSMAIGSISGHAR	1	1	1	1	1	1
		HAFSPVAS[79.97]VESASGEVLHSPK	HAFSPVASVESASGEVLHSPK	HAFSPVASVESASGEVLHSPK	KNSTSSTSNSSAGNTTNSAGSK	HAFSPVASVESASGEVLHSPK	HAFSPVASVESASGEVLHSPK	HAFSPVASVESASGEVLHSPK	HAFSPVASVESASGEVLHSPK	1	0	1	1	1	1
		LEQQVPVNQ[0.98]VFGQDEMIDVIGVTK	LEQQVPVNQVFGQDEMIDVIGVTK	LEQQVPVNQVFGQDEMIDVIGVTK	LEQQVPVNQVFGQDEMIDVIGVTK	LEQQVPVNQVFGQDEMIDVIGVTK	LEQQVPVNQVFGQDEMIDVIGVTK	LEQQVPVNQVFGQDEMIDVIGVTK	LEQQVPVNQVFGQDEMIDVIGVTK	1	1	1	1	1	1
		Q[0.98]SS[79.97]FEIPDDVPLPAGWEMAK	QSSFEIPDDVPLPAGWEMAK	QSSFEIPDDVPLPAGWEMAK	QSSFEIPDDVPLPAGWEMAK	QSSFEIPDDVPLPAGWEMAK	QSSFEIPDDVPLPAGWEMAK	QSSFEIPDDVPLPAGWEMAK	QSSFEIPDDVPLPAGWEMAK	1	1	1	1	1	1
		HLGIVGECNIQ[0.98]FALHPTSMEYCIIEVNAR	HLGIVGECNIQFALHPTSMEYCIIEVNAR	HLGIVGECNIQFALHPTSMEYCIIEVNAR	HLGIVGECNIQFALHPTSMEYCIIEVNAR	HLGIVGECNIQFALHPTSMEYCIIEVNAR	HLGIVGECNIQFALHPTSMEYCIIEVNAR	HLGIVGECNIQFALHPTSMEYCIIEVNAR	HLGIVGECNIQFALHPTSMEYCIIEVNAR	1	1	1	1	1	1
		AQS[79.97]YPDNHQEFSDYDNPIFEK	AQSYPDNHQEFSDYDNPIFEK	AQSYPDNHQEFSDYDNPIFEK	AQSYPDNHQEFSDYDNPIFEK	AQSYPDNHQEFSDYDNPIFEK	AQSYPDNHQEFSDYDNPIFEK	AQSYPDNHQEFSDYDNPIFEK	AQSYPDNHQEFSDYDNPIFEK	1	1	1	1	1	1
		HAFSPVAS[79.97]VESAS[79.97]GEVLHSPK	HAFSPVASVESASGEVLHSPK	HAFSPVASVESASGEVLHSPK	HAFSPVASVESASGEVLHSPK	HAFSPVASVESASGEVLHSPK	HAFSPVASVESASGEVLHSPK	HAFSPVASVESASGEVLHSPK	KADTTTPTPTAILAPGSPASPPGSLEPK	1	1	1	1	1	0
		SAT[79.97]PPPTEPASLPQEPPKPR	SATPPPTEPASLPQEPPKPR	SATPPPTEPASLPQEPPKPR	SATPPPTEPASLPQEPPKPR	SATPPPTEPASLPQEPPKPR	SATPPPTEPASLPQEPPKPR	SATPPPTEPASLPQEPPKPR	SATPPPTEPASLPQEPPKPR	1	1	1	1	1	1
		SPS[79.97]DSMAEGER	SPSDSMAEGER	SVSTTLSTVDAR	ALLGFSSDVTDR	SPSDSMAEGER	SPSDSMAEGER	SPSDSMAEGER	SPSDSMAEGER	0	0	1	1	1	1
		DTS[79.97]PSSSSAVSSSK	DTSPSSSSAVSSSK	DTSPSSSSAVSSSK	DTSPSSSSAVSSSK	DTSPSSSSAVSSSK	DTSPSSSSAVSSSK	DTSPSSSSAVSSSK	DTSPSSSSAVSSSK	1	1	1	1	1	1
		T[79.97]ASLTSAASIDGSR	TASLTSAASIDGSR	TASLTSAASIDGSR	TASLTSAASIDGSR	TASLTSAASIDGSR	SRTASLTSAASIDGSR	SRTASLTSAASIDGSR	SRTASLTSAASIDGSR	1	1	1	0	0	0
		LFATEATSDWLNANN[0.98]VPATPVAWPSQEGQNPSLSSIR	LFATEATSDWLNANNVPATPVAWPSQEGQNPSLSSIR	LFATEATSDWLNANNVPATPVAWPSQEGQNPSLSSIR	LFATEATSDWLNANNVPATPVAWPSQEGQNPSLSSIR	LFATEATSDWLNANNVPATPVAWPSQEGQNPSLSSIR	LFATEATSDWLNANNVPATPVAWPSQEGQNPSLSSIR	LFATEATSDWLNANNVPATPVAWPSQEGQNPSLSSIR	LFATEATSDWLNANNVPATPVAWPSQEGQNPSLSSIR	1	1	1	1	1	1
		GN[0.98]DVLVIECNLR	GNDVLVIECNLR	GNDVLVIECNLR	GNDVLVIECNLR	GNDVLVIECNLR	GNDVLVIECNLR	GNDVLVIECNLR	GNDVLVIECNLR	1	1	1	1	1	1
		DEILPT[79.97]TPISEQK	DEILPTTPISEQK	DEILPTTPISEQK	TQDVPPTTQGVDHK	DEILPTTPISEQK	DEILPTTPISEQK	DEILPTTPISEQK	DEILPTTPISEQK	1	0	1	1	1	1
		S[79.97]ASADNLILPR	SASADNLILPR	RRTPVQLLPR	RAARPRDALPR	SASADNLILPR	RSASADNLILPR	RSASADNLILPR	RSASADNLILPR	0	0	1	0	0	0
		AIGGIILT[79.97]ASHNPGGPNGDFGIK	AIGGIILTASHNPGGPNGDFGIK	AIGGIILTASHNPGGPNGDFGIK	AIGGIILTASHNPGGPNGDFGIK	AIGGIILTASHNPGGPNGDFGIK	AIGGIILTASHNPGGPNGDFGIK	IKAIGGIILTASHNPGGPNGDFGIK	IKAIGGIILTASHNPGGPNGDFGIK	1	1	1	1	0	0
		Y[79.97]HGHSMSDPGVSYR	YHGHSMSDPGVSYR	YHGHSMSDPGVSYR	YHGHSMSDPGVSYR	YHGHSMSDPGVSYR	YHGHSMSDPGVSYR	YHGHSMSDPGVSYR	YHGHSMSDPGVSYR	1	1	1	1	1	1
		IIPTLEEGLQLPS[79.97]PTATSQ[0.98]LPLESDAVECLNYQHYK	IIPTLEEGLQLPSPTATSQLPLESDAVECLNYQHYK	IDWEGDLGEMESTITSFPNETATIISQYKLFPTR	TLLDFFFSYHQLIHLVCRVAINCEKFTETLVK	IIPTLEEGLQLPSPTATSQLPLESDAVECLNYQHYK	IIPTLEEGLQLPSPTATSQLPLESDAVECLNYQHYK	IIPTLEEGLQLPSPTATSQLPLESDAVECLNYQHYK	IIPTLEEGLQLPSPTATSQLPLESDAVECLNYQHYK	0	0	1	1	1	1
		Y[79.97]LSTTPETTHCR	YLSTTPETTHCR	YLSTTPETTHCR	GLPVSGTKTALVDR	YLSTTPETTHCR	YLSTTPETTHCR	YLSTTPETTHCR	YLSTTPETTHCR	1	0	1	1	1	1
		ENNN[0.98]VNYDWIHWDPENPYK	ENNNVNYDWIHWDPENPYK	ENNNVNYDWIHWDPENPYK	ENNNVNYDWIHWDPENPYK	ENNNVNYDWIHWDPENPYK	ENNNVNYDWIHWDPENPYK	ENNNVNYDWIHWDPENPYK	ENNNVNYDWIHWDPENPYK	1	1	1	1	1	1
		LEVT[79.97]SDSEDASEVPEWLR	LEVTSDSEDASEVPEWLR	LEVTSDSEDASEVPEWLR	LEVTSDSEDASEVPEWLR	LEVTSDSEDASEVPEWLR	LEVTSDSEDASEVPEWLR	LEVTSDSEDASEVPEWLR	LEVTSDSEDASEVPEWLR	1	1	1	1	1	1
		Q[0.98]LS[79.97]VPASDEEDEVPVPVPR	QLSVPASDEEDEVPVPVPR	QLSVPASDEEDEVPVPVPR	QLSVPASDEEDEVPVPVPR	QLSVPASDEEDEVPVPVPR	QLSVPASDEEDEVPVPVPR	QLSVPASDEEDEVPVPVPR	QLSVPASDEEDEVPVPVPR	1	1	1	1	1	1
		ASPAS[79.97]GHQ[0.98]LSDQEEADHGR	ASPASGHQLSDQEEADHGR	ASPASGHQLSDQEEADHGR	ASPASGHQLSDQEEADHGR	ASPASGHQLSDQEEADHGR	ASPASGHQLSDQEEADHGR	ASPASGHQLSDQEEADHGR	ASPASGHQLSDQEEADHGR	1	1	1	1	1	1
		DMAIATGGAVFGEEGLN[0.98]LNLEDVQAHDLGK	DMAIATGGAVFGEEGLNLNLEDVQAHDLGK	DMAIATGGAVFGEEGLNLNLEDVQAHDLGK	DMAIATGGAVFGEEGLNLNLEDVQAHDLGK	DMAIATGGAVFGEEGLNLNLEDVQAHDLGK	DMAIATGGAVFGEEGLNLNLEDVQAHDLGK	DMAIATGGAVFGEEGLNLNLEDVQAHDLGK	DMAIATGGAVFGEEGLNLNLEDVQAHDLGK	1	1	1	1	1	1
		LLKPGEEPSEYT[79.97]DEEDTK	LLKPGEEPSEYTDEEDTK	LLKPGEEPSEYTDEEDTK	LLKPGEEPSEYTDEEDTK	YISYLQSLLYPDETETK	YISYLQSLLYPDETETK	YISYLQSLLYPDETETK	YISYLQSLLYPDETETK	1	1	0	0	0	0
		S[79.97]SPPATDPGPVPSSPR	SSPPATDPGPVPSSPR	SSPPATDPGPVPSSPR	SSPPATDPGPVPSSPR	SSPPATDPGPVPSSPR	SSPPATDPGPVPSSPR	SSPPATDPGPVPSSPR	SSPPATDPGPVPSSPR	1	1	1	1	1	1
		NLS[79.97]LPFILHEK	NLSLPFILHEK	NLSLPFILHEK	NLSLPFILHEK	NLSLPFILHEK	NLSLPFILHEK	NLSLPFILHEK	QRQLLGRLQDLLLGPK	1	1	1	1	1	0
		FLESGGQDGAGDN[0.98]DDLDLEEALEPDMEEDDDQK	FLESGGQDGAGDNDDLDLEEALEPDMEEDDDQK	KQSIVYLDSMGQTGKNICETIFHYLQNESK	DDITHHGDYSLQINALGSQEKGLENSLQPLK	DDITHHGDYSLQINALGSQEKGLENSLQPLK	DDITHHGDYSLQINALGSQEKGLENSLQPLK	DDITHHGDYSLQINALGSQEKGLENSLQPLK	KVEVYEDNQDNKTEDPTNDLTTWDSK	0	0	0	0	0	0
		LSTETGFALLGGHPSFLTTQ[0.98]DIHLGVNESLTDTAR	LSTETGFALLGGHPSFLTTQDIHLGVNESLTDTAR	EIVVGSNMDKIYIVMNYVEHDLKSLMETMK	TGNVLPYTQRSNNHSSTNGGSETQESSWVFKAR	HSTYVFPIGLLTTTLSLFGVIMFLFEIKSLK	SEELRLLSEQRALSSVSSELLSLQTELTEAEGVK	SEELRLLSEQRALSSVSSELLSLQTELTEAEGVK	SEELRLLSEQRALSSVSSELLSLQTELTEAEGVK	0	0	0	0	0	0
		EES[79.97]DGEYDEFGR	EESDGEYDEFGR	EESDGEYDEFGR	GAVPSNTQGLLPR	EESDGEYDEFGR	EESDGEYDEFGR	EESDGEYDEFGR	EESDGEYDEFGR	1	0	1	1	1	1
		RPLTTSPS[79.97]LEGTQETYTVAHEENVR	RPLTTSPSLEGTQETYTVAHEENVR	HVIMLFVPVTLCMIVVVATIKSVR	RPLTTSPSLEGTQETYTVAHEENVR	RPLTTSPSLEGTQETYTVAHEENVR	RPLTTSPSLEGTQETYTVAHEENVR	RPLTTSPSLEGTQETYTVAHEENVR	RPLTTSPSLEGTQETYTVAHEENVR	0	1	1	1	1	1
		AKPAAQSEEETAAS[79.97]PAAS[79.97]PTPQSAQEPSAPGK	AKPAAQSEEETAASPAASPTPQSAQEPSAPGK	KSTSFRPGSVSSGHSSPTSPTLSENVPPGK	IMPTSASKTEAPVAAKPLTSPLDDAEVKK	AKPAAQSEEETAASPAASPTPQSAQEPSAPGK	AKPAAQSEEETAASPAASPTPQSAQEPSAPGK	AKPAAQSEEETAASPAASPTPQSAQEPSAPGK	AKPAAQSEEETAASPAASPTPQSAQEPSAPGK	0	0	1	1	1	1
		AAGGGGGS[79.97]GEDEAQSR	AAGGGGGSGEDEAQSR	AAGGGGGSGEDEAQSR	GTSSGASASEAAPTASR	AAGGGGGSGEDEAQSR	AAGGGGGSGEDEAQSR	AAGGGGGSGEDEAQSR	AAGGGGGSGEDEAQSR	1	0	1	1	1	1
		YHGHS[79.97]MSDPGVSYR	YHGHSMSDPGVSYR	YHGHSMSDPGVSYR	YHGHSMSDPGVSYR	YHGHSMSDPGVSYR	YHGHSMSDPGVSYR	YHGHSMSDPGVSYR	YHGHSMSDPGVSYR	1	1	1	1	1	1
		IAYQSPAS[79.97]PADAAPGSVAN[0.98]GHGGGR	IAYQSPASPADAAPGSVANGHGGGR	QAIREGAVAALRACLILTTQR	EDKLGIRASSTANLIFEDCR	EDKLGIRASSTANLIFEDCR	EDKLGIRASSTANLIFEDCR	EDKLGIRASSTANLIFEDCR	EDKLGIRASSTANLIFEDCR	0	0	0	0	0	0
		IDS[79.97]TEVIYQPR	IDSTEVIYQPR	IDSTEVIYQPR	IDSTEVIYQPR	IDSTEVIYQPR	IDSTEVIYQPR	IDSTEVIYQPR	IDSTEVIYQPR	1	1	1	1	1	1
		KPASVSPTTPPSPT[79.97]EGEAS	KPASVSPTTPPSPTEGEAS	KPASVSPTTPPSPTEGEAS	KPASVSPTTPPSPTEGEAS	KPASVSPTTPPSPTEGEAS	KPASVSPTTPPSPTEGEAS	KPASVSPTTPPSPTEGEAS	KPASVSPTTPPSPTEGEAS	1	1	1	1	1	1
		GPLLVQ[0.98]DVVFTDEMAHFDR	GPLLVQDVVFTDEMAHFDR	GPLLVQDVVFTDEMAHFDR	GPLLVQDVVFTDEMAHFDR	GPLLVQDVVFTDEMAHFDR	GPLLVQDVVFTDEMAHFDR	GPLLVQDVVFTDEMAHFDR	GPLLVQDVVFTDEMAHFDR	1	1	1	1	1	1
		KPEDWDEEM[15.99]DGEWEPPVIQNPEYK	KPEDWDEEMDGEWEPPVIQNPEYK	QADWARNINEPKAAVEMYISAGEHAK	KPEDWDEEMDGEWEPPVIQNPEYK	KPEDWDEEMDGEWEPPVIQNPEYK	KPEDWDEEMDGEWEPPVIQNPEYK	KPEDWDEEMDGEWEPPVIQNPEYK	EKHGYYIMEAKPSTSKEVFPTLEEIIFK	0	1	1	1	1	0
		GFGDGYN[0.98]GYGGGPGGGNFGGS[79.97]PGYGGGR	GFGDGYNGYGGGPGGGNFGGSPGYGGGR	GFGDGYNGYGGGPGGGNFGGSPGYGGGR	GFGDGYNGYGGGPGGGNFGGSPGYGGGR	GFGDGYNGYGGGPGGGNFGGSPGYGGGR	GFGDGYNGYGGGPGGGNFGGSPGYGGGR	GFGDGYNGYGGGPGGGNFGGSPGYGGGR	GFGDGYNGYGGGPGGGNFGGSPGYGGGR	1	1	1	1	1	1
		SVPT[79.97]IDSGNEDDDSSFK	SVPTIDSGNEDDDSSFK	SVPTIDSGNEDDDSSFK	SVPTIDSGNEDDDSSFK	SVPTIDSGNEDDDSSFK	SVPTIDSGNEDDDSSFK	SVPTIDSGNEDDDSSFK	SVPTIDSGNEDDDSSFK	1	1	1	1	1	1
		GYTS[79.97]DSEVYTDHGRPGK	GYTSDSEVYTDHGRPGK	GYTSDSEVYTDHGRPGK	GYTSDSEVYTDHGRPGK	GYTSDSEVYTDHGRPGK	GYTSDSEVYTDHGRPGK	GYTSDSEVYTDHGRPGK	GYTSDSEVYTDHGRPGK	1	1	1	1	1	1
		EWGYASHN[0.98]GPEHWHELYPIAK	EWGYASHNGPEHWHELYPIAK	EWGYASHNGPEHWHELYPIAK	EWGYASHNGPEHWHELYPIAK	EWGYASHNGPEHWHELYPIAK	EWGYASHNGPEHWHELYPIAK	EWGYASHNGPEHWHELYPIAK	EWGYASHNGPEHWHELYPIAK	1	1	1	1	1	1
		AGEQQLS[79.97]EPEDMEMEAGDTDDPPR	AGEQQLSEPEDMEMEAGDTDDPPR	AGEQQLSEPEDMEMEAGDTDDPPR	AGEQQLSEPEDMEMEAGDTDDPPR	AGEQQLSEPEDMEMEAGDTDDPPR	AGEQQLSEPEDMEMEAGDTDDPPR	AGEQQLSEPEDMEMEAGDTDDPPR	AGEQQLSEPEDMEMEAGDTDDPPR	1	1	1	1	1	1
		IQQ[0.98]FDDGGS[79.97]DEEDIWEEK	IQQFDDGGSDEEDIWEEK	IQQFDDGGSDEEDIWEEK	QNGSNDSDRYSDNDEDSK	IQQFDDGGSDEEDIWEEK	IQQFDDGGSDEEDIWEEK	IQQFDDGGSDEEDIWEEK	IQQFDDGGSDEEDIWEEK	1	0	1	1	1	1
		EHINLGCDVN[0.98]FDIAGPSIR	EHINLGCDVNFDIAGPSIR	EHINLGCDVDFDIAGPSIR	EHINLGCDVDFDIAGPSIR	EHINLGCDVDFDIAGPSIR	EHINLGCDVDFDIAGPSIR	EHINLGCDVDFDIAGPSIR	EHINLGCDVDFDIAGPSIR	0	0	0	0	0	0
		QAST[79.97]DAGTAGALTPQHVR	QASTDAGTAGALTPQHVR	QASTDAGTAGALTPQHVR	QIASRTSRSNPPKPK	QASTDAGTAGALTPQHVR	QASTDAGTAGALTPQHVR	QASTDAGTAGALTPQHVR	QASTDAGTAGALTPQHVR	1	0	1	1	1	1
		GSS[79.97]QPNLSTSYSEQEYGK	GSSQPNLSTSYSEQEYGK	GSSQPNLSTSYSEQEYGK	GSSQPNLSTSYSEQEYGK	GSSQPNLSTSYSEQEYGK	GSSQPNLSTSYSEQEYGK	GSSQPNLSTSYSEQEYGK	GSSQPNLSTSYSEQEYGK	1	1	1	1	1	1
		FAAEHTIFASNTSSLQ[0.98]ITNIANATTR	FAAEHTIFASNTSSLQITNIANATTR	FAAEHTIFASNTSSLQITNIANATTR	FAAEHTIFASNTSSLQITNIANATTR	FAAEHTIFASNTSSLQITNIANATTR	FAAEHTIFASNTSSLQITNIANATTR	FAAEHTIFASNTSSLQITNIANATTR	FAAEHTIFASNTSSLQITNIANATTR	1	1	1	1	1	1
		ELLFSVDN[0.98]SISQSIGGVILFHETLYQK	ELLFSVDNSISQSIGGVILFHETLYQK	ELLFSVDNSISQSIGGVILFHETLYQK	ELLFSVDNSISQSIGGVILFHETLYQK	ELLFSVDNSISQSIGGVILFHETLYQK	ELLFSVDNSISQSIGGVILFHETLYQK	ELLFSVDNSISQSIGGVILFHETLYQK	ELLFSVDNSISQSIGGVILFHETLYQK	1	1	1	1	1	1
		SQS[79.97]MDIDGVSCEK	SQSMDIDGVSCEK	SQSMDIDGVSCEK	QSRPASLDGWCTR	SQSMDIDGVSCEK	SQSMDIDGVSCEK	SQSMDIDGVSCEK	SQSMDIDGVSCEK	1	0	1	1	1	1
		GENEETLGRPAQ[0.98]PPSAGETPHS[79.97]PGVEDAPIAK	GENEETLGRPAQPPSAGETPHSPGVEDAPIAK	GENEETLGRPAQPPSAGETPHSPGVEDAPIAK	GENEETLGRPAQPPSAGETPHSPGVEDAPIAK	GENEETLGRPAQPPSAGETPHSPGVEDAPIAK	GENEETLGRPAQPPSAGETPHSPGVEDAPIAK	GENEETLGRPAQPPSAGETPHSPGVEDAPIAK	GENEETLGRPAQPPSAGETPHSPGVEDAPIAK	1	1	1	1	1	1
		GILGYTEDQVVSDFNSN[0.98]S[79.97]HS[79.97]STFDAGAGIALNDNFVK	GILGYTEDQVVSDFNSNSHSSTFDAGAGIALNDNFVK	GILGYTEDQVVSDFNSNSHSSTFDAGAGIALNDNFVK	GILGYTEDQVVSDFNSNSHSSTFDAGAGIALNDNFVK	GILGYTEDQVVSDFNSNSHSSTFDAGAGIALNDNFVK	GILGYTEDQVVSDFNSNSHSSTFDAGAGIALNDNFVK	GILGYTEDQVVSDFNSNSHSSTFDAGAGIALNDNFVK	GILGYTEDQVVSDFNSNSHSSTFDAGAGIALNDNFVK	1	1	1	1	1	1
		S[79.97]MSSSSSASAAAK	SMSSSSSASAAAK	ARGAGGSSSCGGPK	SMSSSSSASAAAK	SMSSSSSASAAAK	SMSSSSSASAAAK	SMSSSSSASAAAK	SMSSSSSASAAAK	0	1	1	1	1	1
		HSLPS[79.97]GLGLSETQITSHGFDSTK	HSLPSGLGLSETQITSHGFDSTK	KQTFVFQYHVSHSHSCISK	HSLPSGLGLSETQITSHGFDSTK	HSLPSGLGLSETQITSHGFDSTK	HSLPSGLGLSETQITSHGFDSTK	HSLPSGLGLSETQITSHGFDSTK	HSLPSGLGLSETQITSHGFDSTK	0	1	1	1	1	1
		VATLNS[79.97]EEESDPPTYK	VATLNSEEESDPPTYK	VATLNSEEESDPPTYK	AGSKQCPQVQVNEYK	VATLNSEEESDPPTYK	VATLNSEEESDPPTYK	VATLNSEEESDPPTYK	VATLNSEEESDPPTYK	1	0	1	1	1	1
		VDIVAIN[0.98]DPFIDLNYMVYMFQYDSTHGK	VDIVAINDPFIDLNYMVYMFQYDSTHGK	VDIVAINDPFIDLNYMVYMFQYDSTHGK	VDIVAINDPFIDLNYMVYMFQYDSTHGK	VDIVAINDPFIDLNYMVYMFQYDSTHGK	VDIVAINDPFIDLNYMVYMFQYDSTHGK	VDIVAINDPFIDLNYMVYMFQYDSTHGK	VDIVAINDPFIDLNYMVYMFQYDSTHGK	1	1	1	1	1	1
		AS[79.97]PALGSGPDGSGDSLEMSSLDR	ASPALGSGPDGSGDSLEMSSLDR	ASPALGSGPDGSGDSLEMSSLDR	ASPALGSGPDGSGDSLEMSSLDR	ASPALGSGPDGSGDSLEMSSLDR	ASPALGSGPDGSGDSLEMSSLDR	ASPALGSGPDGSGDSLEMSSLDR	ASPALGSGPDGSGDSLEMSSLDR	1	1	1	1	1	1
		DVGILALEVYFPAQ[0.98]YVDQTDLEK	DVGILALEVYFPAQYVDQTDLEK	DVGILALEVYFPAQYVDQTDLEK	DVGILALEVYFPAQYVDQTDLEK	DVGILALEVYFPAQYVDQTDLEK	DVGILALEVYFPAQYVDQTDLEK	DVGILALEVYFPAQYVDQTDLEK	DVGILALEVYFPAQYVDQTDLEK	1	1	1	1	1	1
		SPWSMDENLM[15.99]HISYEAGILENPK	SPWSMDENLMHISYEAGILENPK	GLLRASTATLLLEAQAATGFLVDPVR	SPWSMDENLMHISYEAGILENPK	SPWSMDENLMHISYEAGILENPK	SPWSMDENLMHISYEAGILENPK	SPWSMDENLMHISYEAGILENPK	SPWSMDENLMHISYEAGILENPK	0	1	1	1	1	1
		VGS[79.97]LDN[0.98]VGHLPAGGTVK	VGSLDNVGHLPAGGTVK	NPVSVAHRLLCEGQK	GAPADAHGEGSSLLKEK	VGSLDNVGHLPAGGTVK	VGSLDNVGHLPAGGTVK	VGSLDNVGHLPAGGTVK	VGSLDNVGHLPAGGTVK	0	0	1	1	1	1
		N[0.98]LGS[79.97]INTELQDVQR	NLGSINTELQDVQR	NLGSINTELQDVQR	NLGSINTELQDVQR	NLGSINTELQDVQR	NLGSINTELQDVQR	NLGSINTELQDVQR	NLGSINTELQDVQR	1	1	1	1	1	1
		WVTYFN[0.98]KPDIDAWELR	WVTYFNKPDIDAWELR	WVTYFNKPDIDAWELR	WVTYFNKPDIDAWELR	WVTYFNKPDIDAWELR	WVTYFNKPDIDAWELR	WVTYFNKPDIDAWELR	WVTYFNKPDIDAWELR	1	1	1	1	1	1
		CSDVSELSSSPPGPY[79.97]HQ[0.98]EPYISKPEER	CSDVSELSSSPPGPYHQEPYISKPEER	GLAESSLALLMDNSGEQDTASEDKWSSR	QINTLSHGEVVCAVTISNPTRHVYTGGK	CSDVSELSSSPPGPYHQEPYISKPEER	CSDVSELSSSPPGPYHQEPYISKPEER	CSDVSELSSSPPGPYHQEPYISKPEER	CSDVSELSSSPPGPYHQEPYISKPEER	0	0	1	1	1	1
		TPEELDDS[79.97]DFETEDFDVR	TPEELDDSDFETEDFDVR	TPEELDDSDFETEDFDVR	AGLLREWSSKAPDNNYER	TPEELDDSDFETEDFDVR	TPEELDDSDFETEDFDVR	TPEELDDSDFETEDFDVR	TPEELDDSDFETEDFDVR	1	0	1	1	1	1
		VIHNEFTLGEECELETM[15.99]TGEK	VIHNEFTLGEECELETMTGEK	KFPSDLLLTSSSGELWRMVR	VIHNEFTLGEECELETMTGEK	VIHNEFTLGEECELETMTGEK	VIHNEFTLGEECELETMTGEK	VIHNEFTLGEECELETMTGEK	VIHNEFTLGEECELETMTGEK	0	1	1	1	1	1
		CGSGPVHISGQHLVAVEEDAES[79.97]EDEDEEDVK	CGSGPVHISGQHLVAVEEDAESEDEDEEDVK	CGSGPVHISGQHLVAVEEDAESEDEDEEDVK	CGSGPVHISGQHLVAVEEDAESEDEDEEDVK	CGSGPVHISGQHLVAVEEDAESEDEDEEDVK	CGSGPVHISGQHLVAVEEDAESEDEDEEDVK	CGSGPVHISGQHLVAVEEDAESEDEDEEDVK	CGSGPVHISGQHLVAVEEDAESEDEDEEDVK	1	1	1	1	1	1
		KPS[79.97]PQPS[79.97]PPR	KPSPQPSPPR	KPSPQPSPPR	KPSPQPSPPR	KPSPQPSPPR	KPSPQPSPPR	KPSPQPSPPR	KPSPQPSPPR	1	1	1	1	1	1
		QADLS[79.97]FSSPVEMK	QADLSFSSPVEMK	QADLSFSSPVEMK	QQQSISENEKLQK	QADLSFSSPVEMK	QADLSFSSPVEMK	QADLSFSSPVEMK	QADLSFSSPVEMK	1	0	1	1	1	1
		EEAS[79.97]DDDMEGDEAVVR	EEASDDDMEGDEAVVR	EEASDDDMEGDEAVVR	KGSQTTYTQAANNVR	EEASDDDMEGDEAVVR	EEASDDDMEGDEAVVR	EEASDDDMEGDEAVVR	EEASDDDMEGDEAVVR	1	0	1	1	1	1
		VIHDNFGIVEGLM[15.99]TTVHAITATQK	VIHDNFGIVEGLMTTVHAITATQK	VIHDNFGLMEGLLTTVHAITATQK	VIHDNFGIVEGLITTVHAITATQK	VIHDNFGIVEGLITTVHAITATQK	VIHDNFGIVEGLTTVHAITATQK	VIHDNFGIVEGLTTVHAITATQK	VIHDNFGIVEGLTTVHAITATQK	0	0	0	0	0	0
		GIYETPAGTILYHAHLDIEAFTM[15.99]DR	GIYETPAGTILYHAHLDIEAFTMDR	NSTTVESKGVVSVQYSDVGLLYIR	NSTTVESKGVVSVQYSDVGLLYIR	NSTTVESKGVVSVQYSDVGLLYIR	NSTTVESKGVVSVQYSDVGLLYIR	NSTTVESKGVVSVQYSDVGLLYIR	RENGKPITVMFDMSETGLNSIDMDFVR	0	0	0	0	0	0
		EEVAS[79.97]EPEEAASPITPK	EEVASEPEEAASPITPK	EEVASEPEEAASPITPK	QLLKTESIKESESLK	EEVASEPEEAASPITPK	EEVASEPEEAASPITPK	EEVASEPEEAASPITPK	EEVASEPEEAASPITPK	1	0	1	1	1	1
		RPST[79.97]NDHSLDEGVGLVHSN[0.98]TATEHIPSPAK	RPSTNDHSLDEGVGLVHSNTATEHIPSPAK	LAISDELKVGFFTSDHATQTDCSEVFPLK	RPSTNDHSLDEGVGLVHSNTATEHIPSPAK	RPSTNDHSLDEGVGLVHSNTATEHIPSPAK	RPSTNDHSLDEGVGLVHSNTATEHIPSPAK	RPSTNDHSLDEGVGLVHSNTATEHIPSPAK	RPSTNDHSLDEGVGLVHSNTATEHIPSPAK	0	1	1	1	1	1
		NVIIWGN[0.98]HSSTQYPDVNHAK	NVIIWGNHSSTQYPDVNHAK	NVIIWGNHSSTQYPDVNHAK	NVIIWGNHSSTQYPDVNHAK	NVIIWGNHSSTQYPDVNHAK	NVIIWGNHSSTQYPDVNHAK	NVIIWGNHSSTQYPDVNHAK	NVIIWGNHSSTQYPDVNHAK	1	1	1	1	1	1
		ESMLHLWSEEGPWPLT[79.97]LGS[79.97]K	ESMLHLWSEEGPWPLTLGSK	KENQQKIDQMLESHASAIQEK	SLRSSDAVSETSSVSHIEDLEK	SLRSSDAVSETSSVSHIEDLEK	SLRSSDAVSETSSVSHIEDLEK	SLRSSDAVSETSSVSHIEDLEK	SLRSSDAVSETSSVSHIEDLEK	0	0	0	0	0	0
		DGPLN[0.98]MILDDGGDLTNLIHTK	DGPLNMILDDGGDLTNLIHTK	DGPLNMILDDGGDLTNLIHTK	DGPLNMILDDGGDLTNLIHTK	DGPLNMILDDGGDLTNLIHTK	DGPLNMILDDGGDLTNLIHTK	DGPLNMILDDGGDLTNLIHTK	DGPLNMILDDGGDLTNLIHTK	1	1	1	1	1	1
		DCVGSEVENACAN[0.98]PAAGTVILLENLR	DCVGSEVENACANPAAGTVILLENLR	DCVGSEVENACANPAAGTVILLENLR	DCVGSEVENACANPAAGTVILLENLR	DCVGSEVENACANPAAGTVILLENLR	DCVGSEVENACANPAAGTVILLENLR	DCVGSEVENACANPAAGTVILLENLR	DCVGSEVENACANPAAGTVILLENLR	1	1	1	1	1	1
		MSCFSRPSMS[79.97]PTPLDR	MSCFSRPSMSPTPLDR	MSCFSRPSMSPTPLDR	MSCFSRPSMSPTPLDR	MSCFSRPSMSPTPLDR	MSCFSRPSMSPTPLDR	MSCFSRPSMSPTPLDR	MSCFSRPSMSPTPLDR	1	1	1	1	1	1
		ASPALGS[79.97]GPDGSGDSLEMSSLDR	ASPALGSGPDGSGDSLEMSSLDR	ASPALGSGPDGSGDSLEMSSLDR	ASPALGSGPDGSGDSLEMSSLDR	ASPALGSGPDGSGDSLEMSSLDR	ASPALGSGPDGSGDSLEMSSLDR	ASPALGSGPDGSGDSLEMSSLDR	ASPALGSGPDGSGDSLEMSSLDR	1	1	1	1	1	1
		YHGHSMS[79.97]DPGVSYR	YHGHSMSDPGVSYR	YHGHSMSDPGVSYR	YHGHSMSDPGVSYR	YHGHSMSDPGVSYR	YHGHSMSDPGVSYR	YHGHSMSDPGVSYR	YHGHSMSDPGVSYR	1	1	1	1	1	1
		HGS[79.97]WGSGLDMHTKPWIR	HGSWGSGLDMHTKPWIR	HGSWGSGLDMHTKPWIR	HGSWGSGLDMHTKPWIR	HGSWGSGLDMHTKPWIR	HGSWGSGLDMHTKPWIR	HGSWGSGLDMHTKPWIR	HGSWGSGLDMHTKPWIR	1	1	1	1	1	1
		LGAS[79.97]NSPGQPNSVK	LGASNSPGQPNSVK	LGASNSPGQPNSVK	LGASNSPGQPNSVK	LGASNSPGQPNSVK	LGASNSPGQPNSVK	LGASNSPGQPNSVK	LGASNSPGQPNSVK	1	1	1	1	1	1
		IEDVGS[79.97]DEEDDSGK	IEDVGSDEEDDSGK	IEDVGSDEEDDSGK	ELDNCKEMLMKK	IEDVGSDEEDDSGK	IEDVGSDEEDDSGK	IEDVGSDEEDDSGK	IEDVGSDEEDDSGK	1	0	1	1	1	1
		GSPGALSS[79.97]DSELPENPYSQVK	GSPGALSSDSELPENPYSQVK	GSPGALSSDSELPENPYSQVK	QAVVPSVERPGSIQCTAHR	GSPGALSSDSELPENPYSQVK	GSPGALSSDSELPENPYSQVK	GSPGALSSDSELPENPYSQVK	NIKAYREWILTHSSSSDEEEEA	1	0	1	1	1	0
		HPEAPDEES[79.97]DHDYQNHI	HPEAPDEESDHDYQNHI	HPEAPDEESDHDYQNHI	HPEAPDEESDHDYQNHI	HPEAPDEESDHDYQNHI	RLSGAQAELALQEESVR	RLSGAQAELALQEESVR	RLSGAQAELALQEESVR	1	1	1	0	0	0
		ITAFVPNDGCLNFIEEN[0.98]DEVLVAGFGR	ITAFVPNDGCLNFIEENDEVLVAGFGR	ITAFVPNDGCLNFIEENDEVLVAGFGR	ITAFVPNDGCLNFIEENDEVLVAGFGR	ITAFVPNDGCLNFIEENDEVLVAGFGR	ITAFVPNDGCLNFIEENDEVLVAGFGR	ITAFVPNDGCLNFIEENDEVLVAGFGR	ITAFVPNDGCLNFIEENDEVLVAGFGR	1	1	1	1	1	1
		SAPALACGN[0.98]AMIFKPSPFTPVSALLLAEIYTK	SAPALACGNAMIFKPSPFTPVSALLLAEIYTK	SAPALACGNAMIFKPSPFTPVSALLLAEIYTK	SAPALACGNAMIFKPSPFTPVSALLLAEIYTK	SAPALACGNAMIFKPSPFTPVSALLLAEIYTK	SAPALACGNAMIFKPSPFTPVSALLLAEIYTK	SAPALACGNAMIFKPSPFTPVSALLLAEIYTK	SAPALACGNAMIFKPSPFTPVSALLLAEIYTK	1	1	1	1	1	1
		LCDFGSASHVADNDITPY[79.97]LVSR	LCDFGSASHVADNDITPYLVSR	TSGDTLELVEESLDLNLLNNAVR	LCDFGSASHVADNDITPYLVSR	LCDFGSASHVADNDITPYLVSR	LCDFGSASHVADNDITPYLVSR	LCDFGSASHVADNDITPYLVSR	LCDFGSASHVADNDITPYLVSR	0	1	1	1	1	1
		SQSSN[0.98]DTFPTAMHIAAALEVHQVLLPGLQK	SQSSNDTFPTAMHIAAALEVHQVLLPGLQK	SQSSNDTFPTAMHIAAALEVHQVLLPGLQK	SQSSNDTFPTAMHIAAALEVHQVLLPGLQK	SQSSNDTFPTAMHIAAALEVHQVLLPGLQK	SQSSNDTFPTAMHIAAALEVHQVLLPGLQK	SQSSNDTFPTAMHIAAALEVHQVLLPGLQK	SQSSNDTFPTAMHIAAALEVHQVLLPGLQK	1	1	1	1	1	1
		AIGGIILTAS[79.97]HNPGGPN[0.98]GDFGIK	AIGGIILTASHNPGGPNGDFGIK	AIGGIILTASHNPGGPNGDFGIK	AIGGIILTASHNPGGPNGDFGIK	AIGGIILTASHNPGGPNGDFGIK	AIGGIILTASHNPGGPNGDFGIK	AIGGIILTASHNPGGPNGDFGIK	AIGGIILTASHNPGGPNGDFGIK	1	1	1	1	1	1
		SQS[79.97]LPNSLDYAQTSER	SQSLPNSLDYAQTSER	SQSLPNSLDYAQTSER	GPGTGGEEAAAAGGSPPQPPR	SQSLPNSLDYAQTSER	SQSLPNSLDYAQTSER	SQSLPNSLDYAQTSER	SQSLPNSLDYAQTSER	1	0	1	1	1	1
		Q[0.98]LST[79.97]EQAALQESLEK	QLSTEQAALQESLEK	EASTEAQEAAVSFMHR	EASTEAQEAAVSFMHR	QLSTEQAALQESLEK	QLSTEQAALQESLEK	QLSTEQAALQESLEK	QLSTEQAALQESLEK	0	0	1	1	1	1
		HTGPNS[79.97]PDTANDGFVR	HTGPNSPDTANDGFVR	QDRPLPSTASDSTR	QDRPLPSTASDSTR	HTGPNSPDTANDGFVR	HTGPNSPDTANDGFVR	HTGPNSPDTANDGFVR	HTGPNSPDTANDGFVR	0	0	1	1	1	1
		VIHDNFGIVEGLMTTVHAITAT[79.97]QK	VIHDNFGIVEGLMTTVHAITATQK	VIHDNFGIVEGLMTTVHAITATQK	VIHDNFGIVEGLMTTVHAITATQK	VIHDNFGIVEGLMTTVHAITATQK	VIHDNFGIVEGLMTTVHAITATQK	VIHDNFGIVEGLMTTVHAITATQK	VIHDNFGIVEGLMTTVHAITATQK	1	1	1	1	1	1
		AGTATGQIVAVIGAVVDVQ[0.98]FDEGLPPILNALEVQGR	AGTATGQIVAVIGAVVDVQFDEGLPPILNALEVQGR	AGTATGQIVAVIGAVVDVQFDEGLPPILNALEVQGR	AGTATGQIVAVIGAVVDVQFDEGLPPILNALEVQGR	AGTATGQIVAVIGAVVDVQFDEGLPPILNALEVQGR	AGTATGQIVAVIGAVVDVQFDEGLPPILNALEVQGR	AGTATGQIVAVIGAVVDVQFDEGLPPILNALEVQGR	AGTATGQIVAVIGAVVDVQFDEGLPPILNALEVQGR	1	1	1	1	1	1
		ILDIYHQEACNGCIISVGGQ[0.98]IPNNLAVPLYK	ILDIYHQEACNGCIISVGGQIPNNLAVPLYK	ILDIYHQEACNGCIISVGGQIPNNLAVPLYK	ILDIYHQEACNGCIISVGGQIPNNLAVPLYK	ILDIYHQEACNGCIISVGGQIPNNLAVPLYK	ILDIYHQEACNGCIISVGGQIPNNLAVPLYK	ILDIYHQEACNGCIISVGGQIPNNLAVPLYK	ILDIYHQEACNGCIISVGGQIPNNLAVPLYK	1	1	1	1	1	1
		GYLLQIFTKPMQ[0.98]DRPTLFLEVIQR	GYLLQIFTKPMQDRPTLFLEVIQR	GYLLQIFTKPMQDRPTLFLEVIQR	GYLLQIFTKPMQDRPTLFLEVIQR	GYLLQIFTKPMQDRPTLFLEVIQR	GYLLQIFTKPMQDRPTLFLEVIQR	GYLLQIFTKPMQDRPTLFLEVIQR	GYLLQIFTKPMQDRPTLFLEVIQR	1	1	1	1	1	1
		EQAGGDATEN[0.98]FEDVGHSTDAR	EQAGGDATENFEDVGHSTDAR	EQAGGDATENFEDVGHSTDAR	EQAGGDATENFEDVGHSTDAR	EQAGGDATENFEDVGHSTDAR	EQAGGDATENFEDVGHSTDAR	EQAGGDATENFEDVGHSTDAR	EQAGGDATENFEDVGHSTDAR	1	1	1	1	1	1
		SQLS[79.97]LLTHDPPLAVADHK	SQLSLLTHDPPLAVADHK	SQLSLLTHDPPLAVADHK	SQLSLLTHDPPLAVADHK	SQLSLLTHDPPLAVADHK	SQLSLLTHDPPLAVADHK	SQLSLLTHDPPLAVADHK	QRSKSQLSLLTHDPPLAVADHK	1	1	1	1	1	0
		HSSS[79.97]SPVPGTMDKPVDLSTK	HSSSSPVPGTMDKPVDLSTK	HSSSSPVPGTMDKPVDLSTK	HSSSSPVPGTMDKPVDLSTK	HSSSSPVPGTMDKPVDLSTK	HSSSSPVPGTMDKPVDLSTK	HSSSSPVPGTMDKPVDLSTK	HSSSSPVPGTMDKPVDLSTK	1	1	1	1	1	1
		LHVS[79.97]TINLQK	LHVSTINLQK	HLVHLDWVSK	HLHNDVEKEK	LHVSTINLQK	ETGEHLVHVKK	ETGEHLVHVKK	ETGEHLVHVKK	0	0	1	0	0	0
		ASS[79.97]VTTFTGEPNMCPR	ASSVTTFTGEPNMCPR	QVPPEGSQDKPSPTK	AGPVSAPNSLSTPAKAPR	ASSVTTFTGEPNMCPR	ASSVTTFTGEPNMCPR	ASSVTTFTGEPNMCPR	ASSVTTFTGEPNMCPR	0	0	1	1	1	1
		IAVIGQ[0.98]SLFGQEVYCQLR	IAVIGQSLFGQEVYCQLR	IAVIGQSLFGQEVYCQLR	IAVIGQSLFGQEVYCQLR	IAVIGQSLFGQEVYCQLR	IAVIGQSLFGQEVYCQLR	IAVIGQSLFGQEVYCQLR	IAVIGQSLFGQEVYCQLR	1	1	1	1	1	1
		M[15.99]EHIPESRPLSPT[79.97]AFSLESLR	MEHIPESRPLSPTAFSLESLR	YSEMANDYECLNRFSLDLEK	ASPTGTPGTTPPPSPGGGVGGAAWR	ASPTGTPGTTPPPSPGGGVGGAAWR	ASPTGTPGTTPPPSPGGGVGGAAWR	ASPTGTPGTTPPPSPGGGVGGAAWR	ASPTGTPGTTPPPSPGGGVGGAAWR	0	0	0	0	0	0
		QIDTLAAEYPSVTNYLYVTYN[0.98]GQEHDIK	QIDTLAAEYPSVTNYLYVTYNGQEHDIK	QIDTLAAEYPSVTNYLYVTYNGQEHDIK	QIDTLAAEYPSVTNYLYVTYNGQEHDIK	QIDTLAAEYPSVTNYLYVTYNGQEHDIK	QIDTLAAEYPSVTNYLYVTYNGQEHDIK	QIDTLAAEYPSVTNYLYVTYNGQEHDIK	DNFSAAGYGSLEAVTEMTAQDLGSLGISSAEHR	1	1	1	1	1	0
		ESDDKPEIEDVGS[79.97]DEEEEEK	ESDDKPEIEDVGSDEEEEEK	ESDDKPEIEDVGSDEEEEEK	ESDDKPEIEDVGSDEEEEEK	ESDDKPEIEDVGSDEEEEEK	ESDDKPEIEDVGSDEEEEEK	ESDDKPEIEDVGSDEEEEEK	GSLNSSTILVLVNAVYFKGQWNHK	1	1	1	1	1	0
		EGINPGYDDY[79.97]ADSDEDQ[0.98]HDAYLER	EGINPGYDDYADSDEDQHDAYLER	KENKNMTALEACALQYYFLILWR	EGINPGYDDYADSDEDQHDAYLER	EGINPGYDDYADSDEDQHDAYLER	EGINPGYDDYADSDEDQHDAYLER	EGINPGYDDYADSDEDQHDAYLER	EGINPGYDDYADSDEDQHDAYLER	0	1	1	1	1	1
		GHQN[0.98]GS[79.97]MTAVNGHTNNFASLENSVTSR	GHQNGSMTAVNGHTNNFASLENSVTSR	NSNEHPASAPQLVPVNNHSYSVTSK	GHQNGSMTAVNGHTNNFASLENSVTSR	GHQNGSMTAVNGHTNNFASLENSVTSR	GHQNGSMTAVNGHTNNFASLENSVTSR	GHQNGSMTAVNGHTNNFASLENSVTSR	GHQNGSMTAVNGHTNNFASLENSVTSR	0	1	1	1	1	1
		FLSQPFQ[0.98]VAEVFTGHMGK	FLSQPFQVAEVFTGHMGK	ENPELPSMKRTSPLTSR	AKSLMQCAGESISLFKNK	FLSQPFQVAEVFTGHMGK	FLSQPFQVAEVFTGHMGK	FLSQPFQVAEVFTGHMGK	IQRFLSQPFQVAEVFTGHMGK	0	0	1	1	1	0
		AATATRPPGPPPAPQPPS[79.97]PAPSS[79.97]PPRPALAR	AATATRPPGPPPAPQPPSPAPSSPPRPALAR	HGSMVSLVSGASGYSATSTSSFKKGHSLR	AATATRPPGPPPAPQPPSPAPSSPPRPALAR	AATATRPPGPPPAPQPPSPAPSSPPRPALAR	AATATRPPGPPPAPQPPSPAPSSPPRPALAR	AATATRPPGPPPAPQPPSPAPSSPPRPALAR	AATATRPPGPPPAPQPPSPAPSSPPRPALAR	0	1	1	1	1	1
		S[79.97]Q[0.98]SVEPESQEK	SQSVEPESQEK	EPTYLLGIDTSK	SQSVEPESQEK	SQSVEPESQEK	SQSVEPESQEK	SQSVEPESQEK	SQSVEPESQEK	0	1	1	1	1	1
		VLTPTQ[0.98]VMNRPSS[79.97]ISWDGLDPGK	VLTPTQVMNRPSSISWDGLDPGK	GTVIEVTVSELGLVTQGGKVIWRK	GTVIEVTVSELGLVTQGGKVIWRK	GTVIEVTVSELGLVTQGGKVIWRK	GTVIEVTVSELGLVTQGGKVIWRK	GTVIEVTVSELGLVTQGGKVIWRK	GTVIEVTVSELGLVTQGGKVIWRK	0	0	0	0	0	0
		EGES[79.97]DGDYPER	EGESDGDYPER	ERDYIAPWER	EGESDGDYPER	GAGTDDHTLIR	GAGTDDHTLIR	GAGTDDHTLIR	GAGTDDHTLIR	0	1	0	0	0	0
		ADAVQ[0.98]DSEMVELVELEIR	ADAVQDSEMVELVELEIR	ADAVQDSEMVELVELEIR	ADAVQDSEMVELVELEIR	ADAVQDSEMVELVELEIR	ADAVQDSEMVELVELEIR	ADAVQDSEMVELVELEIR	ADAVQDSEMVELVELEIR	1	1	1	1	1	1
		FYTEDGNWDLVGNN[0.98]TPIFFIR	FYTEDGNWDLVGNNTPIFFIR	FYTEDGNWDLVGNNTPIFFIR	FYTEDGNWDLVGNNTPIFFIR	FYTEDGNWDLVGNNTPIFFIR	FYTEDGNWDLVGNNTPIFFIR	FYTEDGNWDLVGNNTPIFFIR	FYTEDGNWDLVGNNTPIFFIR	1	1	1	1	1	1
		VNFPVTSLSQTDEIPT[79.97]LTIK	VNFPVTSLSQTDEIPTLTIK	VNFPVTSLSQTDEIPTLTIK	VNFPVTSLSQTDEIPTLTIK	DFSDSSQDPDFTQVVELDLK	DFSDSSQDPDFTQVVELDLK	DFSDSSQDPDFTQVVELDLK	DFSDSSQDPDFTQVVELDLK	1	1	0	0	0	0
		EMS[79.97]PGQSTASKPSDR	EMSPGQSTASKPSDR	EMSPGQSTASKPSDR	EMSPGQSTASKPSDR	EMSPGQSTASKPSDR	EMSPGQSTASKPSDR	EMSPGQSTASKPSDR	EMSPGQSTASKPSDR	1	1	1	1	1	1
		FLSHCLLVTLACHHPGDFTPAM[15.99]HASLDK	FLSHCLLVTLACHHPGDFTPAMHASLDK	DGIQDDHESCGSNSTNRSTAENTKSSTK	STGEYMYIRFTSDTSVAGTGFNASFHK	TFASQHSLKTSSLSQSKTDISEQLQLLK	SPVDQPPTRSTASVLPTNTVSSAKSGPTLLK	SPVDQPPTRSTASVLPTNTVSSAKSGPTLLK	SPVDQPPTRSTASVLPTNTVSSAKSGPTLLK	0	0	0	0	0	0
		VIHDNFGIVEGLMTTVHAIT[79.97]ATQK	VIHDNFGIVEGLMTTVHAITATQK	VIHDNFGIVEGLMTTVHAITATQK	VIHDNFGIVEGLMTTVHAITATQK	VIHDNFGIVEGLITTVHAITATQK	VIHDNFGIVEGLITTVHAITATQK	VIHDNFGIVEGLITTVHAITATQK	VIHDNFGIVEGLITTVHAITATQK	1	1	0	0	0	0
		VRPASSAAS[79.97]VYAGAGGSGSR	VRPASSAASVYAGAGGSGSR	VRPASSAASVYAGAGGSGSR	VRPASSAASVYAGAGGSGSR	VRPASSAASVYAGAGGSGSR	VRPASSAASVYAGAGGSGSR	VRPASSAASVYAGAGGSGSR	VRPASSAASVYAGAGGSGSR	1	1	1	1	1	1
		ALDIDS[79.97]DEEPEPK	ALDIDSDEEPEPK	ALDIDSDEEPEPK	SKNFGIGQDIQPK	SKNFGIGQDIQPK	ISALEASLKLLQEGPK	ISALEASLKLLQEGPK	AIEREEGQLQLCSRHR	1	0	0	0	0	0
		SHS[79.97]PLPAPPSK	SHSPLPAPPSK	SHSPLPAPPSK	SHSPLPAPPSK	SHSPLPAPPSK	SHSPLPAPPSK	SHSPLPAPPSK	SHSPLPAPPSK	1	1	1	1	1	1
		LGEHNIN[0.98]VLEGDEQFINAAK	LGEHNINVLEGDEQFINAAK	LGEHNINVLEGDEQFINAAK	LGEHNINVLEGDEQFINAAK	LGEHNINVLEGDEQFINAAK	LGEHNINVLEGDEQFINAAK	LGEHNINVLEGDEQFINAAK	LGEHNINVLEGDEQFINAAK	1	1	1	1	1	1
		FAVLQ[0.98]TYGDTTHTLVEK	FAVLQTYGDTTHTLVEK	FAVLQTYGDTTHTLVEK	FAVLQTYGDTTHTLVEK	FAVLQTYGDTTHTLVEK	FAVLQTYGDTTHTLVEK	FAVLQTYGDTTHTLVEK	FAVLQTYGDTTHTLVEK	1	1	1	1	1	1
		NMITGTSQ[0.98]ADCAVLIVAAGVGEFEAGISK	NMITGTSQADCAVLIVAAGVGEFEAGISK	TLDHVDSDEDSALVTLSFALCILGR	KVFGNKLYTEAPLSSESYLPSPEK	LNSGSSRARLSAALTALPLLMLTLAL	MQTMLAVAFGANNLTFTGTISGDVCVWK	MQTMLAVAFGANNLTFTGTISGDVCVWK	MQTMLAVAFGANNLTFTGTISGDVCVWK	0	0	0	0	0	0
		TVPAAVPGICFLSGGMSEEDATLN[0.98]LNAINR	TVPAAVPGICFLSGGMSEEDATLNLNAINR	TVPAAVPGICFLSGGMSEEDATLNLNAINR	TVPAAVPGICFLSGGMSEEDATLNLNAINR	TVPAAVPGICFLSGGMSEEDATLNLNAINR	TVPAAVPGICFLSGGMSEEDATLNLNAINR	TVPAAVPGICFLSGGMSEEDATLNLNAINR	TVPAAVPGICFLSGGMSEEDATLNLNAINR	1	1	1	1	1	1
		NFS[79.97]DN[0.98]QLQEGK	NFSDNQLQEGK	KSIDKIPINISK	KSIDKIPINISK	KSIDKIPINISK	KSIDKIPINISK	KSIDKIPINISK	KSIDKIPINISK	0	0	0	0	0	0
		YQDEVFGGFVTEPQEES[79.97]EEEVEEPEER	YQDEVFGGFVTEPQEESEEEVEEPEER	YQDEVFGGFVTEPQEESEEEVEEPEER	YQDEVFGGFVTEPQEESEEEVEEPEER	YQDEVFGGFVTEPQEESEEEVEEPEER	YQDEVFGGFVTEPQEESEEEVEEPEER	YQDEVFGGFVTEPQEESEEEVEEPEER	YQDEVFGGFVTEPQEESEEEVEEPEER	1	1	1	1	1	1
		YASICQQN[0.98]GLVPIVEPEVLPDGDHDLEHCQYVSEK	YASICQQNGLVPIVEPEVLPDGDHDLEHCQYVSEK	FSSTFINSVISHTDTERSAPAWMLLSKITCSSPK	FSSTFINSVISHTDTERSAPAWMLLSKITCSSPK	LIAASSRPSQSGSEGQLVLSSSQSEESDLGEEGKKR	LIAASSRPSQSGSEGQLVLSSSQSEESDLGEEGKKR	SPVSPLAAQGIPLPAQLTKANAPVHIDVGGHMYTSSLATLTK	YASICQQNGLVPIVEPEVLPDGDHDLEHCQYVSEK	0	0	0	0	0	1
		LLAM[15.99]PPNETCT[79.97]AK	LLAMPPNETCTAK	KRSPSPSPTPEAK	KRSPSPSPTPEAK	KRSPSPSPTPEAK	KRSPSPSPTPEAK	KRSPSPSPTPEAK	KRSPSPSPTPEAK	0	0	0	0	0	0
		HVTVIGGGLMGAGIAQ[0.98]VAAATGHTVVLVDQTEDILAK	HVTVIGGGLMGAGIAQVAAATGHTVVLVDQTEDILAK	WVQPHWSGDRATLTFSHLNKEDEGLYTIR	VIPELKGKLPGMAFCVVTQDILTCSLESSAK	HVTVIGGGLMGAGIAQVAAATGHTVVLVDQTEDILAK	HVTVIGGGLMGAGIAQVAAATGHTVVLVDQTEDILAK	HVTVIGGGLMGAGIAQVAAATGHTVVLVDQTEDILAK	HVTVIGGGLMGAGIAQVAAATGHTVVLVDQTEDILAK	0	0	1	1	1	1
		GKPIHHFISTSTFSQ[0.98]YTVVDDIAVAK	GKPIHHFISTSTFSQYTVVDDIAVAK	GKPIHHFISTSTFSQYTVVDDIAVAK	GKPIHHFISTSTFSQYTVVDDIAVAK	GKPIHHFISTSTFSQYTVVDDIAVAK	GKPIHHFISTSTFSQYTVVDDIAVAK	GKPIHHFISTSTFSQYTVVDDIAVAK	GKPIHHFISTSTFSQYTVVDDIAVAK	1	1	1	1	1	1
		HAFSPVASVES[79.97]AS[79.97]GEVLHSPK	HAFSPVASVESASGEVLHSPK	HAFSPVASVESASGEVLHSPK	HAFSPVASVESASGEVLHSPK	HAFSPVASVESASGEVLHSPK	HAFSPVASVESASGEVLHSPK	HAFSPVASVESASGEVLHSPK	HAFSPVASVESASGEVLHSPK	1	1	1	1	1	1
		SS[79.97]SVGSSSSYPISSAVPR	SSSVGSSSSYPISSAVPR	ALASPEQLAQLPSSGLPR	KPPKYGRFIRPMGLR	SSSVGSSSSYPISSAVPR	SSSVGSSSSYPISSAVPR	SRSSSVGSSSSYPISSAVPR	SRSSSVGSSSSYPISSAVPR	0	0	1	1	0	0
		ELVEPLT[79.97]PSGEAPNQAHLR	ELVEPLTPSGEAPNQAHLR	ELVEPLTPSGEAPNQAHLR	ELVEPLTPSGEAPNQAHLR	ELVEPLTPSGEAPNQAHLR	ELVEPLTPSGEAPNQAHLR	ELVEPLTPSGEAPNQAHLR	ELVEPLTPSGEAPNQAHLR	1	1	1	1	1	1
		ADAPDAGAQS[79.97]DSELPSYHQ[0.98]NDVSLDR	ADAPDAGAQSDSELPSYHQNDVSLDR	VYHLHWSCTLLPAYCGVCGIFCK	ADAPDAGAQSDSELPSYHQNDVSLDR	ADAPDAGAQSDSELPSYHQNDVSLDR	ADAPDAGAQSDSELPSYHQNDVSLDR	ADAPDAGAQSDSELPSYHQNDVSLDR	ADAPDAGAQSDSELPSYHQNDVSLDR	0	1	1	1	1	1
		peptides:	peptides:	peptides:	peptides:	peptides:	peptides:	peptides:	peptides:	1	1	1	1	1	1
		QFAPIHAEAPEFIEM[15.99]SVEQEILVTGIKQFAPIHAEAPEFIEM[15.99]SVEQEILVTGIK	QFAPIHAEAPEFIEMSVEQEILVTGIKQFAPIHAEAPEFIEMSVEQEILVTGIK	SASATALSVMIPAVDPHGGSPLASPMSPR	QFAPIHAEAPEFIEMSVEQEILVTGIK	QFAPIHAEAPEFIEMSVEQEILVTGIK	QFAPIHAEAPEFIEMSVEQEILVTGIK	QFAPIHAEAPEFIEMSVEQEILVTGIK	QFAPIHAEAPEFIEMSVEQEILVTGIK	0	0	0	0	0	0
		S[79.97]FSMHDLTAIQ[0.98]GDEPVGHRPYQTLPEAKS[79.97]FSMHDLTAIQ[0.98]GDEPVGHRPYQTLPEAK	SFSMHDLTAIQGDEPVGHRPYQTLPEAKSFSMHDLTAIQGDEPVGHRPYQTLPEAK	QEPGSPPPAPLAPVLPAFLAAPGTVSCPECGK	SHNPPATTAPVLGQQRQSFQLQQPPER	SFSMHDLTAIQGDEPVGHRPYQTLPEAK	LRSFSMHDLTAIQGDEPVGHRPYQTLPEAK	LRSFSMHDLTAIQGDEPVGHRPYQTLPEAK	LRSFSMHDLTAIQGDEPVGHRPYQTLPEAK	0	0	0	0	0	0
		GILAADES[79.97]VGTMGNRGILAADES[79.97]VGTMGNR	GILAADESVGTMGNRGILAADESVGTMGNR	GILAADESVGTMGNR	KAWSSQDEVSAHVR	GILAADESVGTMGNR	GILAADESVGTMGNR	GILAADESVGTMGNR	GILAADESVGTMGNR	0	0	0	0	0	0
		RPST[79.97]NDHSLDEGVGLVHSN[0.98]TATEHIPSPAKRPST[79.97]NDHSLDEGVGLVHSN[0.98]TATEHIPSPAK	RPSTNDHSLDEGVGLVHSNTATEHIPSPAKRPSTNDHSLDEGVGLVHSNTATEHIPSPAK	LAISDELKVGFFTSDHATQTDCSEVFPLK	RPSTNDHSLDEGVGLVHSNTATEHIPSPAK	RPSTNDHSLDEGVGLVHSNTATEHIPSPAK	RPSTNDHSLDEGVGLVHSNTATEHIPSPAK	RPSTNDHSLDEGVGLVHSNTATEHIPSPAK	RPSTNDHSLDEGVGLVHSNTATEHIPSPAK	0	0	0	0	0	0
		SAS[79.97]SDTSEELNAQDSPKSAS[79.97]SDTSEELNAQDSPK	SASSDTSEELNAQDSPKSASSDTSEELNAQDSPK	SASSDTSEELNAQDSPK	KEGDGSATTDAAPATSPK	SASSDTSEELNAQDSPK	SASSDTSEELNAQDSPK	SASSDTSEELNAQDSPK	SASSDTSEELNAQDSPK	0	0	0	0	0	0
		VAGLLVLN[0.98]YSHDYNHWLATKVAGLLVLN[0.98]YSHDYNHWLATK	VAGLLVLNYSHDYNHWLATKVAGLLVLNYSHDYNHWLATK	VAGLLVLNYSHDYNHWLATK	VAGLLVLNYSHDYNHWLATK	VAGLLVLNYSHDYNHWLATK	VAGLLVLNYSHDYNHWLATK	VAGLLVLNYSHDYNHWLATK	VAGLLVLNYSHDYNHWLATK	0	0	0	0	0	0
		IFTLPGN[0.98]CLIYPAHDYHGLTVSTVEEERIFTLPGN[0.98]CLIYPAHDYHGLTVSTVEEER	IFTLPGNCLIYPAHDYHGLTVSTVEEERIFTLPGNCLIYPAHDYHGLTVSTVEEER	IFTLPGNCLIYPAHDYHGLTVSTVEEER	IFTLPGNCLIYPAHDYHGLTVSTVEEER	IFTLPGNCLIYPAHDYHGLTVSTVEEER	IFTLPGNCLIYPAHDYHGLTVSTVEEER	IFTLPGNCLIYPAHDYHGLTVSTVEEER	IFTLPGNCLIYPAHDYHGLTVSTVEEER	0	0	0	0	0	0
		SLS[79.97]VTSLGGLPAWEAERSLS[79.97]VTSLGGLPAWEAER	SLSVTSLGGLPAWEAERSLSVTSLGGLPAWEAER	SLSVTSLGGLPAWEAER	NCTNSPAIVKISGQSR	SLSVTSLGGLPAWEAER	SLSVTSLGGLPAWEAER	SLSVTSLGGLPAWEAER	SLSVTSLGGLPAWEAER	0	0	0	0	0	0
		SVS[79.97]N[0.98]LKPVPVIGSKSVS[79.97]N[0.98]LKPVPVIGSK	SVSNLKPVPVIGSKSVSNLKPVPVIGSK	SVSNLKPVPVIGSK	KSSDIKPGLSSKK	SVSNLKPVPVIGSK	SVSNLKPVPVIGSK	SVSNLKPVPVIGSK	KLRSVSNLKPVPVIGSK	0	0	0	0	0	0
		LGLDFPN[0.98]LPYLIDGSRLGLDFPN[0.98]LPYLIDGSR	LGLDFPNLPYLIDGSRLGLDFPNLPYLIDGSR	LGLDFPNLPYLIDGSR	LGLDFPNLPYLIDGSR	LGLDFPNLPYLIDGSR	LGLDFPNLPYLIDGSR	LGLDFPNLPYLIDGSR	LGLDFPNLPYLIDGSR	0	0	0	0	0	0
		FLGVAEQ[0.98]LHNEGFKFLGVAEQ[0.98]LHNEGFK	FLGVAEQLHNEGFKFLGVAEQLHNEGFK	FLGVAEQLHNEGFK	FLGVAEQLHNEGFK	FLGVAEQLHNEGFK	FLGVAEQLHNEGFK	FLGVAEQLHNEGFK	FLGVAEQLHNEGFK	0	0	0	0	0	0
		ELASQ[0.98]PDVDGFLVGGASLKPEFVDIINAKELASQ[0.98]PDVDGFLVGGASLKPEFVDIINAK	ELASQPDVDGFLVGGASLKPEFVDIINAKELASQPDVDGFLVGGASLKPEFVDIINAK	ELASQPDVDGFLVGGASLKPEFVDIINAK	ELASQPDVDGFLVGGASLKPEFVDIINAK	ELASQPDVDGFLVGGASLKPEFVDIINAK	ELASQPDVDGFLVGGASLKPEFVDIINAK	ELASQPDVDGFLVGGASLKPEFVDIINAK	ELASQPDVDGFLVGGASLKPEFVDIINAK	0	0	0	0	0	0
		GILGYTEDQVVSCDFNSN[0.98]SHSSTFDAGAGIALNDNFVKGILGYTEDQVVSCDFNSN[0.98]SHSSTFDAGAGIALNDNFVK	GILGYTEDQVVSCDFNSNSHSSTFDAGAGIALNDNFVKGILGYTEDQVVSCDFNSNSHSSTFDAGAGIALNDNFVK	GILGYTEDQVVSYDFNSNSHSSTFDAGAGIALNDNFVK	GILGYTEDQVVSYDFNSNSHSSTFDAGAGIALNDNFVK	GILGYTEDQVVSYDFNSNSHSSTFDAGAGIALNDNFVK	GILGYTEDQVVSYDFNSNSHSSTFDAGAGIALNDNFVK	GILGYTEDQVVSYDFNSNSHSSTFDAGAGIALNDNFVK	GILGYTEDQVVSYDFNSNSHSSTFDAGAGIALNDNFVK	0	0	0	0	0	0
		FVEMLM[15.99]WSDHPEYPFHDEYFVEMLM[15.99]WSDHPEYPFHDEY	FVEMLMWSDHPEYPFHDEYFVEMLMWSDHPEYPFHDEY	WYVGSQSPSSHDSEPWTILR	FVEMLMWSDHPEYPFHDEY	FVEMLMWSDHPEYPFHDEY	FVEMLMWSDHPEYPFHDEY	FVEMLMWSDHPEYPFHDEY	FVEMLMWSDHPEYPFHDEY	0	0	0	0	0	0
		ELLFSVDNSISQ[0.98]SIGGVILFHETLYQKELLFSVDNSISQ[0.98]SIGGVILFHETLYQK	ELLFSVDNSISQSIGGVILFHETLYQKELLFSVDNSISQSIGGVILFHETLYQK	ELLFSVDNSISQSIGGVILFHETLYQK	ELLFSVDNSISQSIGGVILFHETLYQK	ELLFSVDNSISQSIGGVILFHETLYQK	ELLFSVDNSISQSIGGVILFHETLYQK	ELLFSVDNSISQSIGGVILFHETLYQK	ELLFSVDNSISQSIGGVILFHETLYQK	0	0	0	0	0	0
		LFATEATSDWLNANNVPATPVAWPSQ[0.98]EGQNPSLSSIRLFATEATSDWLNANNVPATPVAWPSQ[0.98]EGQNPSLSSIR	LFATEATSDWLNANNVPATPVAWPSQEGQNPSLSSIRLFATEATSDWLNANNVPATPVAWPSQEGQNPSLSSIR	QFEMEELILELAAQVLEDKGVGFGLVDSEKDAAVAK	QFEMEELILELAAQVLEDKGVGFGLVDSEKDAAVAK	CRTRCATELPWAPDLDLGPASSLNHDPGAAALHDLR	LFATEATSDWLNANNVPATPVAWPSQEGQNPSLSSIR	LFATEATSDWLNANNVPATPVAWPSQEGQNPSLSSIR	LFATEATSDWLNANNVPATPVAWPSQEGQNPSLSSIR	0	0	0	0	0	0
		VATLNS[79.97]EEESDPPTYKVATLNS[79.97]EEESDPPTYK	VATLNSEEESDPPTYKVATLNSEEESDPPTYK	VATLNSEEESDPPTYK	AGSKQCPQVQVNEYK	VATLNSEEESDPPTYK	VATLNSEEESDPPTYK	VATLNSEEESDPPTYK	VATLNSEEESDPPTYK	0	0	0	0	0	0
		YITPDQ[0.98]LADLYKYITPDQ[0.98]LADLYK	YITPDQLADLYKYITPDQLADLYK	YITPDQLADLYK	YITPDQLADLYK	YITPDQLADLYK	YITPDQLADLYK	YITPDQLADLYK	YITPDQLADLYK	0	0	0	0	0	0
		DEILPT[79.97]TPISEQKDEILPT[79.97]TPISEQK	DEILPTTPISEQKDEILPTTPISEQK	DEILPTTPISEQK	QALNSVVKITSKK	DEILPTTPISEQK	DEILPTTPISEQK	DEILPTTPISEQK	DEILPTTPISEQK	0	0	0	0	0	0
		GVGMVADPDNPLVLDILTGSSTSYSFFPDKPITQ[0.98]YPHAVGRGVGMVADPDNPLVLDILTGSSTSYSFFPDKPITQ[0.98]YPHAVGR	GVGMVADPDNPLVLDILTGSSTSYSFFPDKPITQYPHAVGRGVGMVADPDNPLVLDILTGSSTSYSFFPDKPITQYPHAVGR	GVGMVADPDNPLVLDILTGSSTSYSFFPDKPITQYPHAVGR	GVGMVADPDNPLVLDILTGSSTSYSFFPDKPITQYPHAVGR	GVGMVADPDNPLVLDILTGSSTSYSFFPDKPITQYPHAVGR	GVGMVADPDNPLVLDILTGSSTSYSFFPDKPITQYPHAVGR	GVGMVADPDNPLVLDILTGSSTSYSFFPDKPITQYPHAVGR	GVGMVADPDNPLVLDILTGSSTSYSFFPDKPITQYPHAVGR	0	0	0	0	0	0
		QVADEGDALVAGGVSQ[0.98]TPSYLSCKQVADEGDALVAGGVSQ[0.98]TPSYLSCK	QVADEGDALVAGGVSQTPSYLSCKQVADEGDALVAGGVSQTPSYLSCK	QVADEGDALVAGGVSQTPSYLSCK	QVADEGDALVAGGVSQTPSYLSCK	QVADEGDALVAGGVSQTPSYLSCK	QVADEGDALVAGGVSQTPSYLSCK	QVADEGDALVAGGVSQTPSYLSCK	QVADEGDALVAGGVSQTPSYLSCK	0	0	0	0	0	0
		SGTIFDNFLITN[0.98]DEAYAEEFGNETWGVTKSGTIFDNFLITN[0.98]DEAYAEEFGNETWGVTK	SGTIFDNFLITNDEAYAEEFGNETWGVTKSGTIFDNFLITNDEAYAEEFGNETWGVTK	SGTIFDNFLITNDEAYAEEFGNETWGVTK	SGTIFDNFLITNDEAYAEEFGNETWGVTK	SGTIFDNFLITNDEAYAEEFGNETWGVTK	SGTIFDNFLITNDEAYAEEFGNETWGVTK	SGTIFDNFLITNDEAYAEEFGNETWGVTK	SGTIFDNFLITNDEAYAEEFGNETWGVTK	0	0	0	0	0	0
		SAS[79.97]PDDDLGSSNWEAADLGNEERSAS[79.97]PDDDLGSSNWEAADLGNEER	SASPDDDLGSSNWEAADLGNEERSASPDDDLGSSNWEAADLGNEER	VMIVSMGITWPNGISIDYEIER	SASPDDDLGSSNWEAADLGNEER	RSASPDDDLGSSNWEAADLGNEER	RSASPDDDLGSSNWEAADLGNEER	RSASPDDDLGSSNWEAADLGNEER	RSASPDDDLGSSNWEAADLGNEER	0	0	0	0	0	0
		AGTATGQIVAVIGAVVDVQ[0.98]FDEGLPPILNALEVQGRAGTATGQIVAVIGAVVDVQ[0.98]FDEGLPPILNALEVQGR	AGTATGQIVAVIGAVVDVQFDEGLPPILNALEVQGRAGTATGQIVAVIGAVVDVQFDEGLPPILNALEVQGR	AGTATGQIVAVIGAVVDVQFDEGLPPILNALEVQGR	AGTATGQIVAVIGAVVDVQFDEGLPPILNALEVQGR	AGTATGQIVAVIGAVVDVQFDEGLPPILNALEVQGR	AGTATGQIVAVIGAVVDVQFDEGLPPILNALEVQGR	AGTATGQIVAVIGAVVDVQFDEGLPPILNALEVQGR	AGTATGQIVAVIGAVVDVQFDEGLPPILNALEVQGR	0	0	0	0	0	0
		EWGYAS[79.97]HNGPEHWHELYPIAKEWGYAS[79.97]HNGPEHWHELYPIAK	EWGYASHNGPEHWHELYPIAKEWGYASHNGPEHWHELYPIAK	EWGYASHNGPEHWHELYPIAK	EWGYASHNGPEHWHELYPIAK	EWGYASHNGPEHWHELYPIAK	VVAVYGTLSDLLSVASSKLGIK	VVAVYGTLSDLLSVASSKLGIK	VVAVYGTLSDLLSVASSKLGIK	0	0	0	0	0	0
		EGATLVCGGNQVPRPGFFFQ[0.98]PTVFTDVEDHMYIAKEGATLVCGGNQVPRPGFFFQ[0.98]PTVFTDVEDHMYIAK	EGATLVCGGNQVPRPGFFFQPTVFTDVEDHMYIAKEGATLVCGGNQVPRPGFFFQPTVFTDVEDHMYIAK	EGATLVCGGNQVPRPGFFFQPTVFTDVEDHMYIAK	EGATLVCGGNQVPRPGFFFQPTVFTDVEDHMYIAK	EGATLVCGGNQVPRPGFFFQPTVFTDVEDHMYIAK	EGATLVCGGNQVPRPGFFFQPTVFTDVEDHMYIAK	EGATLVCGGNQVPRPGFFFQPTVFTDVEDHMYIAK	EGATLVCGGNQVPRPGFFFQPTVFTDVEDHMYIAK	0	0	0	0	0	0
		VRPASSAAS[79.97]VYAGAGGSGSRVRPASSAAS[79.97]VYAGAGGSGSR	VRPASSAASVYAGAGGSGSRVRPASSAASVYAGAGGSGSR	VRPASSAASVYAGAGGSGSR	VRPASSAASVYAGAGGSGSR	VRPASSAASVYAGAGGSGSR	VRPASSAASVYAGAGGSGSR	VRPASSAASVYAGAGGSGSR	VRPASSAASVYAGAGGSGSR	0	0	0	0	0	0
		EIENLILNDPDFQ[0.98]HEDYNFLTREIENLILNDPDFQ[0.98]HEDYNFLTR	EIENLILNDPDFQHEDYNFLTREIENLILNDPDFQHEDYNFLTR	EIENLILNDPDFQHEDYNFLTR	EIENLILNDPDFQHEDYNFLTR	EIENLILNDPDFQHEDYNFLTR	EIENLILNDPDFQHEDYNFLTR	EIENLILNDPDFQHEDYNFLTR	EIENLILNDPDFQHEDYNFLTR	0	0	0	0	0	0
		TTVLLADIN[0.98]DFGTVNEIYKTTVLLADIN[0.98]DFGTVNEIYK	TTVLLADINDFGTVNEIYKTTVLLADINDFGTVNEIYK	TTVLLADINDFGTVNEIYK	TTVLLADINDFGTVNEIYK	TTVLLADINDFGTVNEIYK	TTVLLADINDFGTVNEIYK	TTVLLADINDFGTVNEIYK	TTVLLADINDFGTVNEIYK	0	0	0	0	0	0
		HGSWGSGLDM[15.99]HTKPWIRHGSWGSGLDM[15.99]HTKPWIR	HGSWGSGLDMHTKPWIRHGSWGSGLDMHTKPWIR	LSTSTMNLPKQTEPPMSK	HGSWGSGLDMHTKPWIR	HGSWGSGLDMHTKPWIR	HGSWGSGLDMHTKPWIR	HGSWGSGLDMHTKPWIR	HGSWGSGLDMHTKPWIR	0	0	0	0	0	0
		SHS[79.97]GPAGSFNKPAIRSHS[79.97]GPAGSFNKPAIR	SHSGPAGSFNKPAIRSHSGPAGSFNKPAIR	SHSGPAGSFNKPAIR	SHSGPAGSFNKPAIR	SHSGPAGSFNKPAIR	SHSGPAGSFNKPAIR	SHSGPAGSFNKPAIR	SHSGPAGSFNKPAIR	0	0	0	0	0	0
		VIHDNFGIVEGLMTTVHAITAT[79.97]QKVIHDNFGIVEGLMTTVHAITAT[79.97]QK	VIHDNFGIVEGLMTTVHAITATQKVIHDNFGIVEGLMTTVHAITATQK	VIHDNFGIVEGLMTTVHAITATQK	VIHDNFGIVEGLMTTVHAITATQK	VIHDNFGIVEGLMTTVHAITATQK	GSGRNKPSLLPSGSLVMSTGAHGGQESK	GSGRNKPSLLPSGSLVMSTGAHGGQESK	GSGRNKPSLLPSGSLVMSTGAHGGQESK	0	0	0	0	0	0
		QIDTLAAEYPSVTNYLYVTYN[0.98]GQEHDIKQIDTLAAEYPSVTNYLYVTYN[0.98]GQEHDIK	QIDTLAAEYPSVTNYLYVTYNGQEHDIKQIDTLAAEYPSVTNYLYVTYNGQEHDIK	QIDTLAAEYPSVTNYLYVTYNGQEHDIK	QIDTLAAEYPSVTNYLYVTYNGQEHDIK	QIDTLAAEYPSVTNYLYVTYNGQEHDIK	QIDTLAAEYPSVTNYLYVTYNGQEHDIK	QIDTLAAEYPSVTNYLYVTYNGQEHDIK	QIDTLAAEYPSVTNYLYVTYNGQEHDIK	0	0	0	0	0	0
		SQ[0.98]S[79.97]PSLPPLPEDLEKSQ[0.98]S[79.97]PSLPPLPEDLEK	SQSPSLPPLPEDLEKSQSPSLPPLPEDLEK	SQSPSLPPLPEDLEK	SQSPSLPPLPEDLEK	SQSPSLPPLPEDLEK	SQSPSLPPLPEDLEK	SQSPSLPPLPEDLEK	SQSPSLPPLPEDLEK	0	0	0	0	0	0
		EEAS[79.97]DDDMEGDEAVVREEAS[79.97]DDDMEGDEAVVR	EEASDDDMEGDEAVVREEASDDDMEGDEAVVR	EEASDDDMEGDEAVVR	KGSQTTYTQAANNVR	EEASDDDMEGDEAVVR	EEASDDDMEGDEAVVR	EEASDDDMEGDEAVVR	EEASDDDMEGDEAVVR	0	0	0	0	0	0
		ESDDKPEIEDVGS[79.97]DEEEEEKESDDKPEIEDVGS[79.97]DEEEEEK	ESDDKPEIEDVGSDEEEEEKESDDKPEIEDVGSDEEEEEK	ESDDKPEIEDVGSDEEEEEK	ESDDKPEIEDVGSDEEEEEK	ESDDKPEIEDVGSDEEEEEK	EKEEEDDEQDEEDEEEEEEK	EKEEEDDEQDEEDEEEEEEK	EKEEEDDEQDEEDEEEEEEK	0	0	0	0	0	0
		TVSS[79.97]PPT[79.97]SPRPGSAATMASSTSNIVPPRTVSS[79.97]PPT[79.97]SPRPGSAATMASSTSNIVPPR	TVSSPPTSPRPGSAATMASSTSNIVPPRTVSSPPTSPRPGSAATMASSTSNIVPPR	SGPAGSSGGRGGAGGPGSGSGGPAGRMSLTPK	TVSSPPTSPRPGSAATMASSTSNIVPPR	TVSSPPTSPRPGSAATMASSTSNIVPPR	TVSSPPTSPRPGSAATMASSTSNIVPPR	TVSSPPTSPRPGSAATMASSTSNIVPPR	TVSSPPTSPRPGSAATMASSTSNIVPPR	0	0	0	0	0	0
		NSSS[79.97]SS[79.97]SSSSSSSTGVPARNSSS[79.97]SS[79.97]SSSSSSSTGVPAR	NSSSSSSSSSSSSTGVPARNSSSSSSSSSSSSTGVPAR	SRTGSESSQTGTSATSGR	SRTGSESSQTGTSATSGR	SRTGSESSQTGTSATSGR	SRTGSESSQTGTSATSGR	SRTGSESSQTGTSATSGR	SRTGSESSQTGTSATSGR	0	0	0	0	0	0
		DMAIATGGAVFGEEGLN[0.98]LNLEDVQAHDLGKDMAIATGGAVFGEEGLN[0.98]LNLEDVQAHDLGK	DMAIATGGAVFGEEGLNLNLEDVQAHDLGKDMAIATGGAVFGEEGLNLNLEDVQAHDLGK	DMAIATGGAVFGEEGLNLNLEDVQAHDLGK	DMAIATGGAVFGEEGLNLNLEDVQAHDLGK	DMAIATGGAVFGEEGLNLNLEDVQAHDLGK	DMAIATGGAVFGEEGLNLNLEDVQAHDLGK	DMAIATGGAVFGEEGLNLNLEDVQAHDLGK	DMAIATGGAVFGEEGLNLNLEDVQAHDLGK	0	0	0	0	0	0
		WNDYDSPEEFN[0.98]FASHVLDYWAQM[15.99]EGEGKWNDYDSPEEFN[0.98]FASHVLDYWAQM[15.99]EGEGK	WNDYDSPEEFNFASHVLDYWAQMEGEGKWNDYDSPEEFNFASHVLDYWAQMEGEGK	LTQSSLLPFYVLVLTICLLSMTQVTFR	IDLDTEDNIYHLKIKSQDLFQSWVSQLR	TQNGLLSPPAEEKLTNSQTSLCEILQEK	SAASGLTGSLGAIWASASISLLWALLRAAW	QPSIASQHHDVTNVSTPTHVVFSSSTASTPVGLK	QPSIASQHHDVTNVSTPTHVVFSSSTASTPVGLK	0	0	0	0	0	0
		CSDVSELSSS[79.97]PPGPYHQ[0.98]EPYISKPEERCSDVSELSSS[79.97]PPGPYHQ[0.98]EPYISKPEER	CSDVSELSSSPPGPYHQEPYISKPEERCSDVSELSSSPPGPYHQEPYISKPEER	LLDLVVHPIPQPSQRLEFIQQSPTR	LLDLVVHPIPQPSQRLEFIQQSPTR	CSDVSELSSSPPGPYHQEPYISKPEER	CSDVSELSSSPPGPYHQEPYISKPEER	CSDVSELSSSPPGPYHQEPYISKPEER	CSDVSELSSSPPGPYHQEPYISKPEER	0	0	0	0	0	0
		FLSHCLLVTLACHHPGDFTPAM[15.99]HASLDKFLSHCLLVTLACHHPGDFTPAM[15.99]HASLDK	FLSHCLLVTLACHHPGDFTPAMHASLDKFLSHCLLVTLACHHPGDFTPAMHASLDK	LIAELGSTSITSLGFRDNWVFCGGKGIK	VPVIVQVHGGFSLWSAWRSCSVTCGK	VLMPMDREHTDLYVLNITIYDLGKPQK	VLMPMDREHTDLYVLNITIYDLGKPQK	QISAVQPSIINLSAASSLVTPITMDSK	QISAVQPSIINLSAASSLVTPITMDSK	0	0	0	0	0	0
		VLTPTQ[0.98]VMNRPS[79.97]SISWDGLDPGKVLTPTQ[0.98]VMNRPS[79.97]SISWDGLDPGK	VLTPTQVMNRPSSISWDGLDPGKVLTPTQVMNRPSSISWDGLDPGK	VLTPTQVMNRPSSISWDGLDPGK	VLTPTQVMNRPSSISWDGLDPGK	VLTPTQVMNRPSSISWDGLDPGK	VLTPTQVMNRPSSISWDGLDPGK	VLTPTQVMNRPSSISWDGLDPGK	VLTPTQVMNRPSSISWDGLDPGK	0	0	0	0	0	0
		GIYETPAGTILYHAHLDIEAFTM[15.99]DRGIYETPAGTILYHAHLDIEAFTM[15.99]DR	GIYETPAGTILYHAHLDIEAFTMDRGIYETPAGTILYHAHLDIEAFTMDR	NSTTVESKGVVSVQYSDVGLLYIR	EPLPTMFSMLHPLDEITPLVCK	DPCDPNYTTPLHLAAKNGHREVIR	REDSRGSLIPEGATGFPDPGSTGENTR	GNVKESDPPGEVVAVLSTLDKDTSNINR	RENGKPITVMFDMSETGLNSIDMDFVR	0	0	0	0	0	0
		QSVELHSPQ[0.98]S[79.97]LPRQSVELHSPQ[0.98]S[79.97]LPR	QSVELHSPQSLPRQSVELHSPQSLPR	QSVELHSPQSLPR	HLEDLASGASGLPR	SSVIKHSPTVKR	LSPKMPYSKSSPLR	LSPKMPYSKSSPLR	LSPKMPYSKSSPLR	0	0	0	0	0	0
		GSEDYPDPPLPHS[79.97]YSSDRGSEDYPDPPLPHS[79.97]YSSDR	GSEDYPDPPLPHSYSSDRGSEDYPDPPLPHSYSSDR	GSEDYPDPPLPHSYSSDR	GSEDYPDPPLPHSYSSDR	GSEDYPDPPLPHSYSSDR	GSEDYPDPPLPHSYSSDR	GSEDYPDPPLPHSYSSDR	LVGTSLRAPTVPPPLPPAPPQPAR	0	0	0	0	0	0
		GPLLVQ[0.98]DVVFTDEM[15.99]AHFDRGPLLVQ[0.98]DVVFTDEM[15.99]AHFDR	GPLLVQDVVFTDEMAHFDRGPLLVQDVVFTDEMAHFDR	SVSENSLVAMDFSGQKTR	GPLLVQDVVFTDEMAHFDR	GPLLVQDVVFTDEMAHFDR	GPLLVQDVVFTDEMAHFDR	EGLRVPGNIVYSGLCGLGSEKGR	DQEAPSPEALPSPGQESPDGPSPR	0	0	0	0	0	0
		GTHMENAYDFYKPN[0.98]LASEYPLVDGKGTHMENAYDFYKPN[0.98]LASEYPLVDGK	GTHMENAYDFYKPNLASEYPLVDGKGTHMENAYDFYKPNLASEYPLVDGK	GTHMENAYDFYKPNLASEYPLVDGK	GTHMENAYDFYKPNLASEYPLVDGK	GTHMENAYDFYKPNLASEYPLVDGK	GTHMENAYDFYKPNLASEYPLVDGK	GTHMENAYDFYKPNLASEYPLVDGK	GTHMENAYDFYKPNLASEYPLVDGK	0	0	0	0	0	0
		GENEETLGRPAQ[0.98]PPSAGETPHS[79.97]PGVEDAPIAKGENEETLGRPAQ[0.98]PPSAGETPHS[79.97]PGVEDAPIAK	GENEETLGRPAQPPSAGETPHSPGVEDAPIAKGENEETLGRPAQPPSAGETPHSPGVEDAPIAK	GENEETLGRPAQPPSAGETPHSPGVEDAPIAK	GENEETLGRPAQPPSAGETPHSPGVEDAPIAK	GENEETLGRPAQPPSAGETPHSPGVEDAPIAK	GENEETLGRPAQPPSAGETPHSPGVEDAPIAK	GENEETLGRPAQPPSAGETPHSPGVEDAPIAK	GENEETLGRPAQPPSAGETPHSPGVEDAPIAK	0	0	0	0	0	0
		HSSS[79.97]SPVPGTMDKPVDLSTKHSSS[79.97]SPVPGTMDKPVDLSTK	HSSSSPVPGTMDKPVDLSTKHSSSSPVPGTMDKPVDLSTK	HSSSSPVPGTMDKPVDLSTK	HSSSSPVPGTMDKPVDLSTK	HSSSSPVPGTMDKPVDLSTK	HSSSSPVPGTMDKPVDLSTK	HSSSSPVPGTMDKPVDLSTK	HSSSSPVPGTMDKPVDLSTK	0	0	0	0	0	0
		GYTS[79.97]DSEVYTDHGRPGKGYTS[79.97]DSEVYTDHGRPGK	GYTSDSEVYTDHGRPGKGYTSDSEVYTDHGRPGK	GYTSDSEVYTDHGRPGK	GYTSDSEVYTDHGRPGK	GYTSDSEVYTDHGRPGK	GYTSDSEVYTDHGRPGK	GYTSDSEVYTDHGRPGK	GYTSDSEVYTDHGRPGK	0	0	0	0	0	0
		EGQVEAAQPEQAAEAPAESSAQPNQLETGAS[79.97]SPEREGQVEAAQPEQAAEAPAESSAQPNQLETGAS[79.97]SPER	EGQVEAAQPEQAAEAPAESSAQPNQLETGASSPEREGQVEAAQPEQAAEAPAESSAQPNQLETGASSPER	EGQVEAAQPEQAAEAPAESSAQPNQLETGASSPER	EGQVEAAQPEQAAEAPAESSAQPNQLETGASSPER	EGQVEAAQPEQAAEAPAESSAQPNQLETGASSPER	EGQVEAAQPEQAAEAPAESSAQPNQLETGASSPER	EGQVEAAQPEQAAEAPAESSAQPNQLETGASSPER	EGQVEAAQPEQAAEAPAESSAQPNQLETGASSPER	0	0	0	0	0	0
		TSVTVYPGDVFCLHTPGGGGYGDPEDPAPPPGS[79.97]PPLFPAFPERTSVTVYPGDVFCLHTPGGGGYGDPEDPAPPPGS[79.97]PPLFPAFPER	TSVTVYPGDVFCLHTPGGGGYGDPEDPAPPPGSPPLFPAFPERTSVTVYPGDVFCLHTPGGGGYGDPEDPAPPPGSPPLFPAFPER	DTSDVRCTNGEPPVFVKPEKVVGVIGASGSSVSIMVANILR	DTSDVRCTNGEPPVFVKPEKVVGVIGASGSSVSIMVANILR	TSVTVYPGDVFCLHTPGGGGYGDPEDPAPPPGSPPLFPAFPER	TSVTVYPGDVFCLHTPGGGGYGDPEDPAPPPGSPPLFPAFPER	TSVTVYPGDVFCLHTPGGGGYGDPEDPAPPPGSPPLFPAFPER	TSVTVYPGDVFCLHTPGGGGYGDPEDPAPPPGSPPLFPAFPER	0	0	0	0	0	0
		VHPDLCVIWVDAHTDINTPLTTSSGN[0.98]LHGQPVAFLLKVHPDLCVIWVDAHTDINTPLTTSSGN[0.98]LHGQPVAFLLK	VHPDLCVIWVDAHTDINTPLTTSSGNLHGQPVAFLLKVHPDLCVIWVDAHTDINTPLTTSSGNLHGQPVAFLLK	VHPDLCVIWVDAHTDINTPLTTSSGNLHGQPVAFLLK	VHPDLCVIWVDAHTDINTPLTTSSGNLHGQPVAFLLK	VHPDLCVIWVDAHTDINTPLTTSSGNLHGQPVAFLLK	VHPDLCVIWVDAHTDINTPLTTSSGNLHGQPVAFLLK	VHPDLCVIWVDAHTDINTPLTTSSGNLHGQPVAFLLK	VHPDLCVIWVDAHTDINTPLTTSSGNLHGQPVAFLLK	0	0	0	0	0	0
		DCVGSEVEN[0.98]ACANPAAGTVILLENLRDCVGSEVEN[0.98]ACANPAAGTVILLENLR	DCVGSEVENACANPAAGTVILLENLRDCVGSEVENACANPAAGTVILLENLR	DCVGSEVENACANPAAGTVILLENLR	DCVGSEVENACANPAAGTVILLENLR	DCVGSEVENACANPAAGTVILLENLR	DCVGSEVENACANPAAGTVILLENLR	DCVGSEVENACANPAAGTVILLENLR	DCVGSEVENACANPAAGTVILLENLR	0	0	0	0	0	0
		VGS[79.97]LDNVGHLPAGGTVKVGS[79.97]LDNVGHLPAGGTVK	VGSLDNVGHLPAGGTVKVGSLDNVGHLPAGGTVK	VGSLDNVGHLPAGGTVK	VGSLDNVGHLPAGGTVK	VGSLDNVGHLPAGGTVK	VGSLDNVGHLPAGGTVK	VGSLDNVGHLPAGGTVK	VGSLDNVGHLPAGGTVK	0	0	0	0	0	0
		T[79.97]ASLTSAASIDGSRT[79.97]ASLTSAASIDGSR	TASLTSAASIDGSRTASLTSAASIDGSR	TASLTSAASIDGSR	TASLTSAASIDGSR	TASLTSAASIDGSR	SRTASLTSAASIDGSR	SRTASLTSAASIDGSR	SRTASLTSAASIDGSR	0	0	0	0	0	0
		FLESGGQDGAGDN[0.98]DDLDLEEALEPDMEEDDDQKFLESGGQDGAGDN[0.98]DDLDLEEALEPDMEEDDDQK	FLESGGQDGAGDNDDLDLEEALEPDMEEDDDQKFLESGGQDGAGDNDDLDLEEALEPDMEEDDDQK	FLESGGQDGAGDNDDLDLEEALEPDMEEDDDQK	FLESGGQDGAGDNDDLDLEEALEPDMEEDDDQK	FLESGGQDGAGDNDDLDLEEALEPDMEEDDDQK	FLESGGQDGAGDNDDLDLEEALEPDMEEDDDQK	FLESGGQDGAGDNDDLDLEEALEPDMEEDDDQK	FLESGGQDGAGDNDDLDLEEALEPDMEEDDDQK	0	0	0	0	0	0
		AYLPVN[0.98]ESFGFTADLRAYLPVN[0.98]ESFGFTADLR	AYLPVNESFGFTADLRAYLPVNESFGFTADLR	AYLPVNESFGFTADLR	AYLPVNESFGFTADLR	AYLPVNESFGFTADLR	AYLPVNESFGFTADLR	AYLPVNESFGFTADLR	AYLPVNESFGFTADLR	0	0	0	0	0	0
		SAPALACGN[0.98]AM[15.99]IFKPSPFTPVSALLLAEIYTKSAPALACGN[0.98]AM[15.99]IFKPSPFTPVSALLLAEIYTK	SAPALACGNAMIFKPSPFTPVSALLLAEIYTKSAPALACGNAMIFKPSPFTPVSALLLAEIYTK	VVIKEDGTQSLIIVPALPSDSGEWTVVAQNR	LSTTVAAPELLGCAVQEEWLDIPSKLDSR	SAPALACGNAMIFKPSPFTPVSALLLAEIYTK	SAPALACGNAMIFKPSPFTPVSALLLAEIYTK	SAPALACGNAMIFKPSPFTPVSALLLAEIYTK	SAPALACGNAMIFKPSPFTPVSALLLAEIYTK	0	0	0	0	0	0
		LVLEVAQ[0.98]HLGESTVRLVLEVAQ[0.98]HLGESTVR	LVLEVAQHLGESTVRLVLEVAQHLGESTVR	LVLEVAQHLGESTVR	LVLEVAQHLGESTVR	LVLEVAQHLGESTVR	LVLEVAQHLGESTVR	LVLEVAQHLGESTVR	LVLEVAQHLGESTVR	0	0	0	0	0	0
		HAFSPVASVES[79.97]AS[79.97]GEVLHSPKHAFSPVASVES[79.97]AS[79.97]GEVLHSPK	HAFSPVASVESASGEVLHSPKHAFSPVASVESASGEVLHSPK	HAFSPVASVESASGEVLHSPK	HAFSPVASVESASGEVLHSPK	HAFSPVASVESASGEVLHSPK	HAFSPVASVESASGEVLHSPK	HAFSPVASVESASGEVLHSPK	HAFSPVASVESASGEVLHSPK	0	0	0	0	0	0
		GDMS[79.97]DEDDENEFFDAPEIITMPENLGHKGDMS[79.97]DEDDENEFFDAPEIITMPENLGHK	GDMSDEDDENEFFDAPEIITMPENLGHKGDMSDEDDENEFFDAPEIITMPENLGHK	GDMSDEDDENEFFDAPEIITMPENLGHK	GDMSDEDDENEFFDAPEIITMPENLGHK	GDMSDEDDENEFFDAPEIITMPENLGHK	GDMSDEDDENEFFDAPEIITMPENLGHK	GDMSDEDDENEFFDAPEIITMPENLGHK	GDMSDEDDENEFFDAPEIITMPENLGHK	0	0	0	0	0	0
		TLSQ[0.98]SSESGT[79.97]LPSGPPGHTMEVSCTLSQ[0.98]SSESGT[79.97]LPSGPPGHTMEVSC	TLSQSSESGTLPSGPPGHTMEVSCTLSQSSESGTLPSGPPGHTMEVSC	SGSSSTSRSSSSSSSSGSPSPSRR	TLSQSSESGTLPSGPPGHTMEVSC	TLSQSSESGTLPSGPPGHTMEVSC	TLSQSSESGTLPSGPPGHTMEVSC	TLSQSSESGTLPSGPPGHTMEVSC	TLSQSSESGTLPSGPPGHTMEVSC	0	0	0	0	0	0
		VGDLVIVVTGWRPGSGYTN[0.98]IMRVGDLVIVVTGWRPGSGYTN[0.98]IMR	VGDLVIVVTGWRPGSGYTNIMRVGDLVIVVTGWRPGSGYTNIMR	VGDLVIVVTGWRPGSGYTNIMR	VGDLVIVVTGWRPGSGYTNIMR	VGDLVIVVTGWRPGSGYTNIMR	VGDLVIVVTGWRPGSGYTNIMR	VGDLVIVVTGWRPGSGYTNIMR	VGDLVIVVTGWRPGSGYTNIMR	0	0	0	0	0	0
		SRPVFDFLTVLQ[0.98]CCPTSDGAAAAIVSSEEFVQKSRPVFDFLTVLQ[0.98]CCPTSDGAAAAIVSSEEFVQK	SRPVFDFLTVLQCCPTSDGAAAAIVSSEEFVQKSRPVFDFLTVLQCCPTSDGAAAAIVSSEEFVQK	SRPVFDFLTVLQCCPTSDGAAAAIVSSEEFVQK	SRPVFDFLTVLQCCPTSDGAAAAIVSSEEFVQK	SRPVFDFLTVLQCCPTSDGAAAAIVSSEEFVQK	SRPVFDFLTVLQCCPTSDGAAAAIVSSEEFVQK	SRPVFDFLTVLQCCPTSDGAAAAIVSSEEFVQK	SRPVFDFLTVLQCCPTSDGAAAAIVSSEEFVQK	0	0	0	0	0	0
		EES[79.97]DGEYDEFGREES[79.97]DGEYDEFGR	EESDGEYDEFGREESDGEYDEFGR	EESDGEYDEFGR	LSFPEPDADFDAR	EESDGEYDEFGR	EESDGEYDEFGR	EESDGEYDEFGR	EESDGEYDEFGR	0	0	0	0	0	0
		SDAEEDGGT[79.97]GSQDEEDSKPKSDAEEDGGT[79.97]GSQDEEDSKPK	SDAEEDGGTGSQDEEDSKPKSDAEEDGGTGSQDEEDSKPK	SDAEEDGGTGSQDEEDSKPK	SDAEEDGGTGSQDEEDSKPK	SDAEEDGGTGSQDEEDSKPK	SDAEEDGGTGSQDEEDSKPK	SDAEEDGGTGSQDEEDSKPK	SDAEEDGGTGSQDEEDSKPK	0	0	0	0	0	0
		SQSS[79.97]DTEQPSPTSGGGKSQSS[79.97]DTEQPSPTSGGGK	SQSSDTEQPSPTSGGGKSQSSDTEQPSPTSGGGK	GASVNRTTRTNSTPLR	SQSSDTEQPSPTSGGGK	SQSSDTEQPSPTSGGGK	SQSSDTEQPSPTSGGGK	SQSSDTEQPSPTSGGGK	SQSSDTEQPSPTSGGGK	0	0	0	0	0	0
		GYLLQIFTKPMQ[0.98]DRPTLFLEVIQRGYLLQIFTKPMQ[0.98]DRPTLFLEVIQR	GYLLQIFTKPMQDRPTLFLEVIQRGYLLQIFTKPMQDRPTLFLEVIQR	GYLLQIFTKPMQDRPTLFLEVIQR	GYLLQIFTKPMQDRPTLFLEVIQR	GYLLQIFTKPMQDRPTLFLEVIQR	GYLLQIFTKPMQDRPTLFLEVIQR	GYLLQIFTKPMQDRPTLFLEVIQR	GYLLQIFTKPMQDRPTLFLEVIQR	0	0	0	0	0	0
		VHGHS[79.97]DEEEEEEQPRVHGHS[79.97]DEEEEEEQPR	VHGHSDEEEEEEQPRVHGHSDEEEEEEQPR	VHGHSDEEEEEEQPR	VHGHSDEEEEEEQPR	VHGHSDEEEEEEQPR	VHGHSDEEEEEEQPR	VHGHSDEEEEEEQPR	VHGHSDEEEEEEQPR	0	0	0	0	0	0
		TQ[0.98]PTDEEMLFIYSHFKTQ[0.98]PTDEEMLFIYSHFK	TQPTDEEMLFIYSHFKTQPTDEEMLFIYSHFK	TQPTDEEMLFIYSHFK	TQPTDEEMLFIYSHFK	TQPTDEEMLFIYSHFK	TQPTDEEMLFIYSHFK	TQPTDEEMLFIYSHFK	LKTQPTDEEMLFIYSHFK	0	0	0	0	0	0
		ASS[79.97]FADMMGILKASS[79.97]FADMMGILK	ASSFADMMGILKASSFADMMGILK	QIYDTCWKLK	ASSFADMMGILK	ASSFADMMGILK	ASSFADMMGILK	ASSFADMMGILK	ASSFADMMGILK	0	0	0	0	0	0
		VLILGSGGLSIGQ[0.98]AGEFDYSGSQAVKVLILGSGGLSIGQ[0.98]AGEFDYSGSQAVK	VLILGSGGLSIGQAGEFDYSGSQAVKVLILGSGGLSIGQAGEFDYSGSQAVK	VLILGSGGLSIGQAGEFDYSGSQAVK	VLILGSGGLSIGQAGEFDYSGSQAVK	VLILGSGGLSIGQAGEFDYSGSQAVK	VLILGSGGLSIGQAGEFDYSGSQAVK	VLILGSGGLSIGQAGEFDYSGSQAVK	VLILGSGGLSIGQAGEFDYSGSQAVK	0	0	0	0	0	0
		LPSCNLEIIDHIVGN[0.98]QPDQEMESASEWYLKLPSCNLEIIDHIVGN[0.98]QPDQEMESASEWYLK	LPSCNLEIIDHIVGNQPDQEMESASEWYLKLPSCNLEIIDHIVGNQPDQEMESASEWYLK	LPSCNLEIIDHIVGNQPDQEMESASEWYLK	LPSCNLEIIDHIVGNQPDQEMESASEWYLK	LPSCNLEIIDHIVGNQPDQEMESASEWYLK	LPSCNLEIIDHIVGNQPDQEMESASEWYLK	LPSCNLEIIDHIVGNQPDQEMESASEWYLK	LPSCNLEIIDHIVGNQPDQEMESASEWYLK	0	0	0	0	0	0
		FIIGS[79.97]VSEDNSEDEISNLVKFIIGS[79.97]VSEDNSEDEISNLVK	FIIGSVSEDNSEDEISNLVKFIIGSVSEDNSEDEISNLVK	FIIGSVSEDNSEDEISNLVK	FIIGSVSEDNSEDEISNLVK	FIIGSVSEDNSEDEISNLVK	FIIGSVSEDNSEDEISNLVK	EKRLQTFDMYVGITNLEVANK	EKRLQTFDMYVGITNLEVANK	0	0	0	0	0	0
		TVSS[79.97]PPTS[79.97]PRPGSAATMASSTSNIVPPRTVSS[79.97]PPTS[79.97]PRPGSAATMASSTSNIVPPR	TVSSPPTSPRPGSAATMASSTSNIVPPRTVSSPPTSPRPGSAATMASSTSNIVPPR	KPSAALEKSSYPDSVYVTAANIFQGIR	TVSSPPTSPRPGSAATMASSTSNIVPPR	TVSSPPTSPRPGSAATMASSTSNIVPPR	TVSSPPTSPRPGSAATMASSTSNIVPPR	TVSSPPTSPRPGSAATMASSTSNIVPPR	TVSSPPTSPRPGSAATMASSTSNIVPPR	0	0	0	0	0	0
		LEQQVPVNQ[0.98]VFGQDEMIDVIGVTKLEQQVPVNQ[0.98]VFGQDEMIDVIGVTK	LEQQVPVNQVFGQDEMIDVIGVTKLEQQVPVNQVFGQDEMIDVIGVTK	LEQQVPVNQVFGQDEMIDVIGVTK	LEQQVPVNQVFGQDEMIDVIGVTK	LEQQVPVNQVFGQDEMIDVIGVTK	LEQQVPVNQVFGQDEMIDVIGVTK	LEQQVPVNQVFGQDEMIDVIGVTK	LEQQVPVNQVFGQDEMIDVIGVTK	0	0	0	0	0	0
		TVPAAVPGICFLS[79.97]GGMSEEDATLNLNAINRTVPAAVPGICFLS[79.97]GGMSEEDATLNLNAINR	TVPAAVPGICFLSGGMSEEDATLNLNAINRTVPAAVPGICFLSGGMSEEDATLNLNAINR	QGDSAPTVEDLEMDPTAKEMSTDSKER	SLEPESQQNSAEGSPSEGEPNQTWREQR	TVPAAVPGICFLSGGMSEEDATLNLNAINR	TVPAAVPGICFLSGGMSEEDATLNLNAINR	TVPAAVPGICFLSGGMSEEDATLNLNAINR	TVPAAVPGICFLSGGMSEEDATLNLNAINR	0	0	0	0	0	0
		LVSFHDDS[79.97]DEDLLHILVSFHDDS[79.97]DEDLLHI	LVSFHDDSDEDLLHILVSFHDDSDEDLLHI	RVTNDISPESSPGVGRR	RVTNDISPESSPGVGRR	RVTNDISPESSPGVGRR	NQELRIKFPDNPEK	NQELRIKFPDNPEK	NQELRIKFPDNPEK	0	0	0	0	0	0
		QGQYSPMAIEEQ[0.98]VAVIYAGVRQGQYSPMAIEEQ[0.98]VAVIYAGVR	QGQYSPMAIEEQVAVIYAGVRQGQYSPMAIEEQVAVIYAGVR	QGQYSPMAIEEQVAVIYAGVR	QGQYSPMAIEEQVAVIYAGVR	QGQYSPMAIEEQVAVIYAGVR	QGQYSPMAIEEQVAVIYAGVR	QGQYSPMAIEEQVAVIYAGVR	QGQYSPMAIEEQVAVIYAGVR	0	0	0	0	0	0
		LSTETGFALLGGHPSFLTTQ[0.98]DIHLGVNESLTDTARLSTETGFALLGGHPSFLTTQ[0.98]DIHLGVNESLTDTAR	LSTETGFALLGGHPSFLTTQDIHLGVNESLTDTARLSTETGFALLGGHPSFLTTQDIHLGVNESLTDTAR	LSTETGFALLGGHPSFLTTQDIHLGVNESLTDTAR	LSTETGFALLGGHPSFLTTQDIHLGVNESLTDTAR	LSTETGFALLGGHPSFLTTQDIHLGVNESLTDTAR	LSTETGFALLGGHPSFLTTQDIHLGVNESLTDTAR	LSTETGFALLGGHPSFLTTQDIHLGVNESLTDTAR	LSTETGFALLGGHPSFLTTQDIHLGVNESLTDTAR	0	0	0	0	0	0
		EWGY[79.97]ASHNGPEHWHELYPIAKEWGY[79.97]ASHNGPEHWHELYPIAK	EWGYASHNGPEHWHELYPIAKEWGYASHNGPEHWHELYPIAK	EWGYASHNGPEHWHELYPIAK	EWGYASHNGPEHWHELYPIAK	EWGYASHNGPEHWHELYPIAK	EWGYASHNGPEHWHELYPIAK	EWGYASHNGPEHWHELYPIAK	EWGYASHNGPEHWHELYPIAK	0	0	0	0	0	0
		SQS[79.97]FPDVEPQLPQAPARSQS[79.97]FPDVEPQLPQAPAR	SQSFPDVEPQLPQAPARSQSFPDVEPQLPQAPAR	SQSFPDVEPQLPQAPAR	SQSFPDVEPQLPQAPAR	SQSFPDVEPQLPQAPAR	SQSFPDVEPQLPQAPAR	SQSFPDVEPQLPQAPAR	SQSFPDVEPQLPQAPAR	0	0	0	0	0	0
		HSGPEGEATVNNDS[79.97]EAEDDDDGLIPTMEEIPEDAASLAMRHSGPEGEATVNNDS[79.97]EAEDDDDGLIPTMEEIPEDAASLAMR	HSGPEGEATVNNDSEAEDDDDGLIPTMEEIPEDAASLAMRHSGPEGEATVNNDSEAEDDDDGLIPTMEEIPEDAASLAMR	HFSSGWIVTILISFLLTVSQAQSSFLQHDIGHLSMFKK	HSGPEGEATVNNDSEAEDDDDGLIPTMEEIPEDAASLAMR	HSGPEGEATVNNDSEAEDDDDGLIPTMEEIPEDAASLAMR	HSGPEGEATVNNDSEAEDDDDGLIPTMEEIPEDAASLAMR	HSGPEGEATVNNDSEAEDDDDGLIPTMEEIPEDAASLAMR	HSGPEGEATVNNDSEAEDDDDGLIPTMEEIPEDAASLAMR	0	0	0	0	0	0
		NLGS[79.97]INTELQDVQRNLGS[79.97]INTELQDVQR	NLGSINTELQDVQRNLGSINTELQDVQR	NLGSINTELQDVQR	NLGSINTELQDVQR	NLGSINTELQDVQR	NLGSINTELQDVQR	NLGSINTELQDVQR	NLGSINTELQDVQR	0	0	0	0	0	0
		GIPLPTGDTS[79.97]PEPELLPGDPLPPPKGIPLPTGDTS[79.97]PEPELLPGDPLPPPK	GIPLPTGDTSPEPELLPGDPLPPPKGIPLPTGDTSPEPELLPGDPLPPPK	GIPLPTGDTSPEPELLPGDPLPPPK	GIPLPTGDTSPEPELLPGDPLPPPK	GIPLPTGDTSPEPELLPGDPLPPPK	GIPLPTGDTSPEPELLPGDPLPPPK	GIPLPTGDTSPEPELLPGDPLPPPK	GIPLPTGDTSPEPELLPGDPLPPPK	0	0	0	0	0	0
		GAGVTLN[0.98]VLEMTADDLENALKGAGVTLN[0.98]VLEMTADDLENALK	GAGVTLNVLEMTADDLENALKGAGVTLNVLEMTADDLENALK	GAGVTLNVLEMTADDLENALK	GAGVTLNVLEMTADDLENALK	GAGVTLNVLEMTADDLENALK	GAGVTLNVLEMTADDLENALK	GAGVTLNVLEMTADDLENALK	GAGVTLNVLEMTADDLENALK	0	0	0	0	0	0
		AAVN[0.98]GLWGKAAVN[0.98]GLWGK	AAVNGLWGKAAVNGLWGK	ATVSGLWGK	GVVDGLSQR	GVVDGLSQR	GVVDGLSQR	DGIGEGK	DGIGEGK	0	0	0	0	0	0
		SFSM[15.99]HDLT[79.97]AIQGDEPVGHRPYQTLPEAKSFSM[15.99]HDLT[79.97]AIQGDEPVGHRPYQTLPEAK	SFSMHDLTAIQGDEPVGHRPYQTLPEAKSFSMHDLTAIQGDEPVGHRPYQTLPEAK	KAPQSLEMMAIESPPPSEPAAAECQSPK	QHQTRLDIISEDISELQKNQTTTMAK	SFSMHDLTAIQGDEPVGHRPYQTLPEAK	KPSMIHSLILNLSLADISLLLFSAPVR	LRSFSMHDLTAIQGDEPVGHRPYQTLPEAK	LRSFSMHDLTAIQGDEPVGHRPYQTLPEAK	0	0	0	0	0	0
		VRPASS[79.97]AASVYAGAGGSGSRVRPASS[79.97]AASVYAGAGGSGSR	VRPASSAASVYAGAGGSGSRVRPASSAASVYAGAGGSGSR	VRPASSAASVYAGAGGSGSR	VRPASSAASVYAGAGGSGSR	VRPASSAASVYAGAGGSGSR	VRPASSAASVYAGAGGSGSR	VRPASSAASVYAGAGGSGSR	VRPASSAASVYAGAGGSGSR	0	0	0	0	0	0
		IIPTLEEGLQ[0.98]LPS[79.97]PTATSQLPLESDAVECLNYQHYKIIPTLEEGLQ[0.98]LPS[79.97]PTATSQLPLESDAVECLNYQHYK	IIPTLEEGLQLPSPTATSQLPLESDAVECLNYQHYKIIPTLEEGLQLPSPTATSQLPLESDAVECLNYQHYK	THYQQLLAYEDRLYGDILQWDFLDSFFNLTLK	IIPTLEEGLQLPSPAATSQLPLESDAVECLNYQHYK	IIPTLEEGLQLPSPTATSQLPLESDAVECLNYQHYK	IIPTLEEGLQLPSPTATSQLPLESDAVECLNYQHYK	IIPTLEEGLQLPSPTATSQLPLESDAVECLNYQHYK	IIPTLEEGLQLPSPTATSQLPLESDAVECLNYQHYK	0	0	0	0	0	0
		LLDFGSLS[79.97]NLQ[0.98]VTQPTVGMNFKLLDFGSLS[79.97]NLQ[0.98]VTQPTVGMNFK	LLDFGSLSNLQVTQPTVGMNFKLLDFGSLSNLQVTQPTVGMNFK	ASIKLSETVNEGTSNSLSTCTK	LLDFGSLSNLQVTQPTVGMNFK	LLDFGSLSNLQVTQPTVGMNFK	LLDFGSLSNLQVTQPTVGMNFK	LLDFGSLSNLQVTQPTVGMNFK	LLDFGSLSNLQVTQPTVGMNFK	0	0	0	0	0	0
		VIHNEFTLGEECELETM[15.99]TGEKVIHNEFTLGEECELETM[15.99]TGEK	VIHNEFTLGEECELETMTGEKVIHNEFTLGEECELETMTGEK	TSQCSSPSLSTSPGSPTRPQIR	VIHNEFTLGEECELETMTGEK	VIHNEFTLGEECELETMTGEK	VIHNEFTLGEECELETMTGEK	VIHNEFTLGEECELETMTGEK	VIHNEFTLGEECELETMTGEK	0	0	0	0	0	0
		ADAPDAGAQ[0.98]S[79.97]DSELPSYHQNDVSLDRADAPDAGAQ[0.98]S[79.97]DSELPSYHQNDVSLDR	ADAPDAGAQSDSELPSYHQNDVSLDRADAPDAGAQSDSELPSYHQNDVSLDR	AAGAAAGTGAAGTAGTAGAAGATGAAGATGAAGSAR	ADAPDAGAQSDSELPSYHQNDVSLDR	ADAPDAGAQSDSELPSYHQNDVSLDR	ADAPDAGAQSDSELPSYHQNDVSLDR	ADAPDAGAQSDSELPSYHQNDVSLDR	ADAPDAGAQSDSELPSYHQNDVSLDR	0	0	0	0	0	0
		AGSNVMQ[0.98]TFTFYASEDKAGSNVMQ[0.98]TFTFYASEDK	AGSNVMQTFTFYASEDKAGSNVMQTFTFYASEDK	AGSNVMQTFTFYASEDK	AGSNVMQTFTFYASEDK	AGSNVMQTFTFYASEDK	AGSNVMQTFTFYASEDK	AGSNVMQTFTFYASEDK	AGSNVMQTFTFYASEDK	0	0	0	0	0	0
		QLSSQ[0.98]AHDEFET[79.97]EEKQLSSQ[0.98]AHDEFET[79.97]EEK	QLSSQAHDEFETEEKQLSSQAHDEFETEEK	DKEVSDDEAEEKEEK	CPEKNRPEALKVSCGK	DKEVSDDEAEEKEEK	DKEVSDDEAEEKEEK	DKEVSDDEAEEKEEK	DKEVSDDEAEEKEEK	0	0	0	0	0	0
		LGEHNIN[0.98]VLEGDEQFINAAKLGEHNIN[0.98]VLEGDEQFINAAK	LGEHNINVLEGDEQFINAAKLGEHNINVLEGDEQFINAAK	LGEHNINVLEGDEQFINAAK	LGEHNINVLEGDEQFINAAK	LGEHNINVLEGDEQFINAAK	LGEHNINVLEGDEQFINAAK	LGEHNINVLEGDEQFINAAK	LGEHNINVLEGDEQFINAAK	0	0	0	0	0	0
		TVAISDAAQLPQ[0.98]DY[79.97]CTTPGGTLFST[79.97]TPGGTRTVAISDAAQLPQ[0.98]DY[79.97]CTTPGGTLFST[79.97]TPGGTR	TVAISDAAQLPQDYCTTPGGTLFSTTPGGTRTVAISDAAQLPQDYCTTPGGTLFSTTPGGTR	TVAISDAAQLPQDYCTTPGGTLFSTTPGGTR	TVAISDAAQLPQDYCTTPGGTLFSTTPGGTR	TVAISDAAQLPQDYCTTPGGTLFSTTPGGTR	TVAISDAAQLPQDYCTTPGGTLFSTTPGGTR	TVAISDAAQLPQDYCTTPGGTLFSTTPGGTR	TVAISDAAQLPQDYCTTPGGTLFSTTPGGTR	0	0	0	0	0	0
		FYTEDGN[0.98]WDLVGNNTPIFFIRFYTEDGN[0.98]WDLVGNNTPIFFIR	FYTEDGNWDLVGNNTPIFFIRFYTEDGNWDLVGNNTPIFFIR	FYTEDGNWDLVGNNTPIFFIR	FYTEDGNWDLVGNNTPIFFIR	FYTEDGNWDLVGNNTPIFFIR	FYTEDGNWDLVGNNTPIFFIR	FYTEDGNWDLVGNNTPIFFIR	FYTEDGNWDLVGNNTPIFFIR	0	0	0	0	0	0
		AAGGGGGS[79.97]GEDEAQSRAAGGGGGS[79.97]GEDEAQSR	AAGGGGGSGEDEAQSRAAGGGGGSGEDEAQSR	AAGGGGGSGEDEAQSR	LVLLALEDGSALSR	AAGGGGGSGEDEAQSR	AAGGGGGSGEDEAQSR	AAGGGGGSGEDEAQSR	AAGGGGGSGEDEAQSR	0	0	0	0	0	0
		ATPLSLCALTAVDQ[0.98]SVLLLKPEAKATPLSLCALTAVDQ[0.98]SVLLLKPEAK	ATPLSLCALTAVDQSVLLLKPEAKATPLSLCALTAVDQSVLLLKPEAK	VTSGQSLGSLTAASVESMESLSLK	VTSGQSLGSLTAASVESMESLSLK	ATPLSLCALTAVDQSVLLLKPEAK	ATPLSLCALTAVDQSVLLLKPEAK	ATPLSLCALTAVDQSVLLLKPEAK	ATPLSLCALTAVDQSVLLLKPEAK	0	0	0	0	0	0
		INPYMSS[79.97]PCHIEMILTEKINPYMSS[79.97]PCHIEMILTEK	INPYMSSPCHIEMILTEKINPYMSSPCHIEMILTEK	INPYMSSPCHIEMILTEK	CPGSDVIMVENANYGRTDDK	INPYMSSPCHIEMILTEK	INPYMSSPCHIEMILTEK	INPYMSSPCHIEMILTEK	INPYMSSPCHIEMILTEK	0	0	0	0	0	0
		SEQPLSQVLPTLS[79.97]PEHKSEQPLSQVLPTLS[79.97]PEHK	SEQPLSQVLPTLSPEHKSEQPLSQVLPTLSPEHK	SEQPLSQVLPTLSPEHK	SEQPLSQVLPTLSPEHK	SEQPLSQVLPTLSPEHK	SEQPLSQVLPTLSPEHK	SEQPLSQVLPTLSPEHK	SEQPLSQVLPTLSPEHK	0	0	0	0	0	0
		QTQTFTTYSDNQ[0.98]PGVLIQVYEGERQTQTFTTYSDNQ[0.98]PGVLIQVYEGER	QTQTFTTYSDNQPGVLIQVYEGERQTQTFTTYSDNQPGVLIQVYEGER	QTQTFTTYSDNQPGVLIQVYEGER	QTQTFTTYSDNQPGVLIQVYEGER	QTQTFTTYSDNQPGVLIQVYEGER	QTQTFTTYSDNQPGVLIQVYEGER	QTQTFTTYSDNQPGVLIQVYEGER	QTQTFTTYSDNQPGVLIQVYEGER	0	0	0	0	0	0
		ELLFSVDN[0.98]SISQSIGGVILFHETLYQKELLFSVDN[0.98]SISQSIGGVILFHETLYQK	ELLFSVDNSISQSIGGVILFHETLYQKELLFSVDNSISQSIGGVILFHETLYQK	ELLFSVDNSISQSIGGVILFHETLYQK	ELLFSVDNSISQSIGGVILFHETLYQK	ELLFSVDNSISQSIGGVILFHETLYQK	ELLFSVDNSISQSIGGVILFHETLYQK	ELLFSVDNSISQSIGGVILFHETLYQK	ELLFSVDNSISQSIGGVILFHETLYQK	0	0	0	0	0	0
		ILDIYHQEACNGCIISVGGQ[0.98]IPNNLAVPLYKILDIYHQEACNGCIISVGGQ[0.98]IPNNLAVPLYK	ILDIYHQEACNGCIISVGGQIPNNLAVPLYKILDIYHQEACNGCIISVGGQIPNNLAVPLYK	ILDIYHQEACNGCIISVGGQIPNNLAVPLYK	ILDIYHQEACNGCIISVGGQIPNNLAVPLYK	ILDIYHQEACNGCIISVGGQIPNNLAVPLYK	ILDIYHQEACNGCIISVGGQIPNNLAVPLYK	ILDIYHQEACNGCIISVGGQIPNNLAVPLYK	ILDIYHQEACNGCIISVGGQIPNNLAVPLYK	0	0	0	0	0	0
		YQVQSQ[0.98]ENFEPFMKYQVQSQ[0.98]ENFEPFMK	YQVQSQENFEPFMKYQVQSQENFEPFMK	LQQETAQLEESVESGK	QALNEIESRHKDIMK	YQVQSQENFEPFMK	YQVQSQENFEPFMK	YQVQSQENFEPFMK	YQVQSQENFEPFMK	0	0	0	0	0	0
		M[15.99]EHIPESRPLS[79.97]PTAFSLESLRM[15.99]EHIPESRPLS[79.97]PTAFSLESLR	MEHIPESRPLSPTAFSLESLRMEHIPESRPLSPTAFSLESLR	MSESGEMSEFGYIMELLAKGK	MSESGEMSEFGYIMELLAKGK	EEANGESEQGLSEGGWHPDSR	EEANGESEQGLSEGGWHPDSR	EEANGESEQGLSEGGWHPDSR	EEANGESEQGLSEGGWHPDSR	0	0	0	0	0	0
		LEVT[79.97]SDSEDASEVPEWLRLEVT[79.97]SDSEDASEVPEWLR	LEVTSDSEDASEVPEWLRLEVTSDSEDASEVPEWLR	LEVTSDSEDASEVPEWLR	LEVTSDSEDASEVPEWLR	LEVTSDSEDASEVPEWLR	LEVTSDSEDASEVPEWLR	LEVTSDSEDASEVPEWLR	LEVTSDSEDASEVPEWLR	0	0	0	0	0	0
		FVFSLVDAMN[0.98]GKFVFSLVDAMN[0.98]GK	FVFSLVDAMNGKFVFSLVDAMNGK	LRESFGDPKER	AFEKAAESTSSR	AFEKAAESTSSR	SELSSDTGGNGK	ADSLVEGTSSR	ADSLVEGTSSR	0	0	0	0	0	0
		EIS[79.97]DDEAEEEKEIS[79.97]DDEAEEEK	EISDDEAEEEKEISDDEAEEEK	EISDDEAEEEK	KEISDDEAEEEK	KEISDDEAEEEK	EKEISDDEAEEEK	EKEISDDEAEEEK	EKEISDDEAEEEK	0	0	0	0	0	0
		MPFVIPSIN[0.98]WGGEVIPHAAAQEHSWKMPFVIPSIN[0.98]WGGEVIPHAAAQEHSWK	MPFVIPSINWGGEVIPHAAAQEHSWKMPFVIPSINWGGEVIPHAAAQEHSWK	MPFVIPSINWGGEVIPHAAAQEHSWK	MPFVIPSINWGGEVIPHAAAQEHSWK	MPFVIPSINWGGEVIPHAAAQEHSWK	MPFVIPSINWGGEVIPHAAAQEHSWK	MPFVIPSINWGGEVIPHAAAQEHSWK	MPFVIPSINWGGEVIPHAAAQEHSWK	0	0	0	0	0	0
		GLS[79.97]PLSSTADTKGLS[79.97]PLSSTADTK	GLSPLSSTADTKGLSPLSSTADTK	VPAINVNDSVTK	GLSPLSSTADTK	GLSPLSSTADTK	GLSPLSSTADTK	GLSPLSSTADTK	GLSPLSSTADTK	0	0	0	0	0	0
		HT[79.97]GPNSPDTANDGFVRHT[79.97]GPNSPDTANDGFVR	HTGPNSPDTANDGFVRHTGPNSPDTANDGFVR	KGFSSKSELTSHHR	KGFSSKSELTSHHR	HTGPNSPDTANDGFVR	HTGPNSPDTANDGFVR	HTGPNSPDTANDGFVR	HTGPNSPDTANDGFVR	0	0	0	0	0	0
		ELEKPIQSKPQSPVIQATAGS[79.97]PKELEKPIQSKPQSPVIQATAGS[79.97]PK	ELEKPIQSKPQSPVIQATAGSPKELEKPIQSKPQSPVIQATAGSPK	AHVPSPRYGIEAEVAPEDIDDPK	ELEKPIQSKPQSPVIQATAGSPK	ELEKPIQSKPQSPVIQATAGSPK	ELEKPIQSKPQSPVIQATAGSPK	ELEKPIQSKPQSPVIQATAGSPK	ELEKPIQSKPQSPVIQATAGSPK	0	0	0	0	0	0
		VHVNS[79.97]VNPN[0.98]Y[79.97]TGGEPKVHVNS[79.97]VNPN[0.98]Y[79.97]TGGEPK	VHVNSVNPNYTGGEPKVHVNSVNPNYTGGEPK	DGKEDETSTDVDEKPK	VHVNSVNPNYTGGEPK	DGKEDETSTDVDEKPK	DGKEDETSTDVDEKPK	DGKEDETSTDVDEKPK	DGKEDETSTDVDEKPK	0	0	0	0	0	0
		IGHHS[79.97]TSDDSSAYRIGHHS[79.97]TSDDSSAYR	IGHHSTSDDSSAYRIGHHSTSDDSSAYR	IGHHSTSDDSSAYR	IGHHSTSDDSSAYR	IGHHSTSDDSSAYR	IGHHSTSDDSSAYR	IGHHSTSDDSSAYR	IGHHSTSDDSSAYR	0	0	0	0	0	0
		ALQQHQHGYDS[79.97]DEEVDSELGTWEHQLRALQQHQHGYDS[79.97]DEEVDSELGTWEHQLR	ALQQHQHGYDSDEEVDSELGTWEHQLRALQQHQHGYDSDEEVDSELGTWEHQLR	ALQQHQHGYDSDEEVDSELGTWEHQLR	ALQQHQHGYDSDEEVDSELGTWEHQLR	ALQQHQHGYDSDEEVDSELGTWEHQLR	ALQQHQHGYDSDEEVDSELGTWEHQLR	ALQQHQHGYDSDEEVDSELGTWEHQLR	ALQQHQHGYDSDEEVDSELGTWEHQLR	0	0	0	0	0	0
		T[79.97]ASAGTVSDAEVRT[79.97]ASAGTVSDAEVR	TASAGTVSDAEVRTASAGTVSDAEVR	KGPEKHVPTVVR	TASAGTVSDAEVR	RTASAGTVSDAEVR	RTASAGTVSDAEVR	RTASAGTVSDAEVR	RTASAGTVSDAEVR	0	0	0	0	0	0
		SVTEFN[0.98]GDTITNTMTLGDIVYKSVTEFN[0.98]GDTITNTMTLGDIVYK	SVTEFNGDTITNTMTLGDIVYKSVTEFNGDTITNTMTLGDIVYK	SVTEFNGDTITNTMTLGDIVYK	SVTEFNGDTITNTMTLGDIVYK	SVTEFNGDTITNTMTLGDIVYK	SVTEFNGDTITNTMTLGDIVYK	SVTEFNGDTITNTMTLGDIVYK	SVTEFNGDTITNTMTLGDIVYK	0	0	0	0	0	0
		DYPVVSIEDPFDQ[0.98]DDWDAWQKDYPVVSIEDPFDQ[0.98]DDWDAWQK	DYPVVSIEDPFDQDDWDAWQKDYPVVSIEDPFDQDDWDAWQK	DYPVVSIEDPFDQDDWDAWQK	DYPVVSIEDPFDQDDWDAWQK	DYPVVSIEDPFDQDDWDAWQK	DYPVVSIEDPFDQDDWDAWQK	DYPVVSIEDPFDQDDWDAWQK	DYPVVSIEDPFDQDDWDAWQK	0	0	0	0	0	0
		AIGGIILT[79.97]ASHNPGGPNGDFGIKAIGGIILT[79.97]ASHNPGGPNGDFGIK	AIGGIILTASHNPGGPNGDFGIKAIGGIILTASHNPGGPNGDFGIK	AIGGIILTASHNPGGPNGDFGIK	AIGGIILTASHNPGGPNGDFGIK	AIGGIILTASHNPGGPNGDFGIK	AIGGIILTASHNPGGPNGDFGIK	IKAIGGIILTASHNPGGPNGDFGIK	IKAIGGIILTASHNPGGPNGDFGIK	0	0	0	0	0	0
		GHQN[0.98]GS[79.97]MTAVNGHTNNFASLENSVTSRGHQN[0.98]GS[79.97]MTAVNGHTNNFASLENSVTSR	GHQNGSMTAVNGHTNNFASLENSVTSRGHQNGSMTAVNGHTNNFASLENSVTSR	LAFSYAPSTTTADVDIILSIPMFLR	GHQNGSMTAVNGHTNNFASLENSVTSR	GHQNGSMTAVNGHTNNFASLENSVTSR	GHQNGSMTAVNGHTNNFASLENSVTSR	GHQNGSMTAVNGHTNNFASLENSVTSR	GHQNGSMTAVNGHTNNFASLENSVTSR	0	0	0	0	0	0
		LKPAFIKPYGTVTAAN[0.98]SSFLTDGASAMLIMSEDRLKPAFIKPYGTVTAAN[0.98]SSFLTDGASAMLIMSEDR	LKPAFIKPYGTVTAANSSFLTDGASAMLIMSEDRLKPAFIKPYGTVTAANSSFLTDGASAMLIMSEDR	LKPAFIKPYGTVTAANSSFLTDGASAMLIMSEDR	LKPAFIKPYGTVTAANSSFLTDGASAMLIMSEDR	LKPAFIKPYGTVTAANSSFLTDGASAMLIMSEDR	LKPAFIKPYGTVTAANSSFLTDGASAMLIMSEDR	LKPAFIKPYGTVTAANSSFLTDGASAMLIMSEDR	LKPAFIKPYGTVTAANSSFLTDGASAMLIMSEDR	0	0	0	0	0	0
		ELLMLEN[0.98]FIGGKELLMLEN[0.98]FIGGK	ELLMLENFIGGKELLMLENFIGGK	ELLMLENFIGGK	ELLMLENFIGGK	ELLMLENFIGGK	ELLMLENFIGGK	ELLMLENFIGGK	ELLMLENFIGGK	0	0	0	0	0	0
		AMSQDGASQFQ[0.98]EVILQELELSVKAMSQDGASQFQ[0.98]EVILQELELSVK	AMSQDGASQFQEVILQELELSVKAMSQDGASQFQEVILQELELSVK	AMSQDGASQFQEVILQELELSVK	AMSQDGASQFQEVILQELELSVK	AMSQDGASQFQEVILQELELSVK	AMSQDGASQFQEVILQELELSVK	AMSQDGASQFQEVILQELELSVK	AMSQDGASQFQEVILQELELSVK	0	0	0	0	0	0
		APVIMGSTEDVQ[0.98]EFLEIYNKAPVIMGSTEDVQ[0.98]EFLEIYNK	APVIMGSTEDVQEFLEIYNKAPVIMGSTEDVQEFLEIYNK	APVIMGSTEDVQEFLEIYNK	APVIMGSTEDVQEFLEIYNK	APVIMGSTEDVQEFLEIYNK	APVIMGSTEDVQEFLEIYNK	APVIMGSTEDVQEFLEIYNK	APVIMGSTEDVQEFLEIYNK	0	0	0	0	0	0
		GTGDCS[79.97]DEEVDGKGTGDCS[79.97]DEEVDGK	GTGDCSDEEVDGKGTGDCSDEEVDGK	GTGDCSDEEVDGK	GTGDCSDEEVDGK	GTGDCSDEEVDGK	GTGDCSDEEVDGK	GTGDCSDEEVDGK	GTGDCSDEEVDGK	0	0	0	0	0	0
		HILANFNNYQ[0.98]FFIGENMNPDGMVALLDYRHILANFNNYQ[0.98]FFIGENMNPDGMVALLDYR	HILANFNNYQFFIGENMNPDGMVALLDYRHILANFNNYQFFIGENMNPDGMVALLDYR	HILANFNNYQFFIGENMNPDGMVALLDYR	HILANFNNYQFFIGENMNPDGMVALLDYR	HILANFNNYQFFIGENMNPDGMVALLDYR	HILANFNNYQFFIGENMNPDGMVALLDYR	HILANFNNYQFFIGENMNPDGMVALLDYR	HILANFNNYQFFIGENMNPDGMVALLDYR	0	0	0	0	0	0
		S[79.97]HSPLPAPPSKS[79.97]HSPLPAPPSK	SHSPLPAPPSKSHSPLPAPPSK	SHSPLPAPPSK	SHSPLPAPPSK	SHSPLPAPPSK	SHSPLPAPPSK	SHSPLPAPPSK	SHSPLPAPPSK	0	0	0	0	0	0
		GFGDGYN[0.98]GYGGGPGGGNFGGS[79.97]PGYGGGRGFGDGYN[0.98]GYGGGPGGGNFGGS[79.97]PGYGGGR	GFGDGYNGYGGGPGGGNFGGSPGYGGGRGFGDGYNGYGGGPGGGNFGGSPGYGGGR	GFGDGYNGYGGGPGGGNFGGSPGYGGGR	GFGDGYNGYGGGPGGGNFGGSPGYGGGR	GFGDGYNGYGGGPGGGNFGGSPGYGGGR	GFGDGYNGYGGGPGGGNFGGSPGYGGGR	GFGDGYNGYGGGPGGGNFGGSPGYGGGR	GFGDGYNGYGGGPGGGNFGGSPGYGGGR	0	0	0	0	0	0
		TPEELDDS[79.97]DFETEDFDVRTPEELDDS[79.97]DFETEDFDVR	TPEELDDSDFETEDFDVRTPEELDDSDFETEDFDVR	TPEELDDSDFETEDFDVR	LSEFKTCIPGFPGAPSTVR	TPEELDDSDFETEDFDVR	TPEELDDSDFETEDFDVR	TPEELDDSDFETEDFDVR	TPEELDDSDFETEDFDVR	0	0	0	0	0	0
		KPEDWDEEM[15.99]DGEWEPPVIQNPEYKKPEDWDEEM[15.99]DGEWEPPVIQNPEYK	KPEDWDEEMDGEWEPPVIQNPEYKKPEDWDEEMDGEWEPPVIQNPEYK	NAQAPLALTESHLATLASSSQSPEAIK	KPEDWDEEMDGEWEPPVIQNPEYK	KPEDWDEEMDGEWEPPVIQNPEYK	TGPNLHSLYGQKTGQVAGFSYTDANKNK	TGPNLHSLYGQKTGQVAGFSYTDANKNK	TGPNLHSLYGQKTGQVAGFSYTDANKNK	0	0	0	0	0	0
		HAFSPVASVES[79.97]ASGEVLHSPKHAFSPVASVES[79.97]ASGEVLHSPK	HAFSPVASVESASGEVLHSPKHAFSPVASVESASGEVLHSPK	HAFSPVASVESASGEVLHSPK	HAHSPTRARQAVQVLQPGR	HAFSPVASVESASGEVLHSPK	HAFSPVASVESASGEVLHSPK	HAFSPVASVESASGEVLHSPK	HAFSPVASVESASGEVLHSPK	0	0	0	0	0	0
		ILDIYHQEACN[0.98]GCIISVGGQIPNNLAVPLYKILDIYHQEACN[0.98]GCIISVGGQIPNNLAVPLYK	ILDIYHQEACNGCIISVGGQIPNNLAVPLYKILDIYHQEACNGCIISVGGQIPNNLAVPLYK	ILDIYHQEACNGCIISVGGQIPNNLAVPLYK	ILDIYHQEACNGCIISVGGQIPNNLAVPLYK	ILDIYHQEACNGCIISVGGQIPNNLAVPLYK	ILDIYHQEACNGCIISVGGQIPNNLAVPLYK	ILDIYHQEACNGCIISVGGQIPNNLAVPLYK	ILDIYHQEACNGCIISVGGQIPNNLAVPLYK	0	0	0	0	0	0
		NLNNSNLFSPVNHDS[79.97]EDLASPSEYPEN[0.98]GERNLNNSNLFSPVNHDS[79.97]EDLASPSEYPEN[0.98]GER	NLNNSNLFSPVNHDSEDLASPSEYPENGERNLNNSNLFSPVNHDSEDLASPSEYPENGER	NLNNSNLFSPVNHDSEDLASPSEYPENGER	VLKDQATSSDNIFIAPVGISTAMGMISLGLR	DLLGIQLLLNNSETSLHQLTAMLDCRGLHK	QEIHYARPVIILGPMKDRVNDDLISEFPHK	QEIHYARPVIILGPMKDRVNDDLISEFPHK	QEIHYARPVIILGPMKDRVNDDLISEFPHK	0	0	0	0	0	0
		S[79.97]QNNFVAILDLPEGEHQYKS[79.97]QNNFVAILDLPEGEHQYK	SQNNFVAILDLPEGEHQYKSQNNFVAILDLPEGEHQYK	SQNNFVAILDLPEGEHQYK	SQNNFVAILDLPEGEHQYK	SQNNFVAILDLPEGEHQYK	SQNNFVAILDLPEGEHQYK	SQNNFVAILDLPEGEHQYK	SQNNFVAILDLPEGEHQYK	0	0	0	0	0	0
		YTIVVSATASDAAPLQ[0.98]YLAPYSGCSMGEYFRYTIVVSATASDAAPLQ[0.98]YLAPYSGCSMGEYFR	YTIVVSATASDAAPLQYLAPYSGCSMGEYFRYTIVVSATASDAAPLQYLAPYSGCSMGEYFR	YTIVVSATASDAAPLQYLAPYSGCSMGEYFR	YTIVVSATASDAAPLQYLAPYSGCSMGEYFR	YTIVVSATASDAAPLQYLAPYSGCSMGEYFR	YTIVVSATASDAAPLQYLAPYSGCSMGEYFR	YTIVVSATASDAAPLQYLAPYSGCSMGEYFR	YTIVVSATASDAAPLQYLAPYSGCSMGEYFR	0	0	0	0	0	0
		FGQVTPMEVDILFQ[0.98]LADLYEPRFGQVTPMEVDILFQ[0.98]LADLYEPR	FGQVTPMEVDILFQLADLYEPRFGQVTPMEVDILFQLADLYEPR	FGQVTPMEVDILFQLADLYEPR	FGQVTPMEVDILFQLADLYEPR	FGQVTPMEVDILFQLADLYEPR	FGQVTPMEVDILFQLADLYEPR	FGQVTPMEVDILFQLADLYEPR	FGQVTPMEVDILFQLADLYEPR	0	0	0	0	0	0
		S[79.97]DSLRPALNSPVERPGTDLEEGEASVQTERS[79.97]DSLRPALNSPVERPGTDLEEGEASVQTER	SDSLRPALNSPVERPGTDLEEGEASVQTERSDSLRPALNSPVERPGTDLEEGEASVQTER	SDSLRPALNSPVERPGTDLEEGEASVQTER	SDSLRPALNSPVERPGTDLEEGEASVQTER	SDSLRPALNSPVERPGTDLEEGEASVQTER	SDSLRPALNSPVERPGTDLEEGEASVQTER	SDSLRPALNSPVERPGTDLEEGEASVQTER	SDSLRPALNSPVERPGTDLEEGEASVQTER	0	0	0	0	0	0
		SS[79.97]SVGSSSSYPISSAVPRSS[79.97]SVGSSSSYPISSAVPR	SSSVGSSSSYPISSAVPRSSSVGSSSSYPISSAVPR	QVLDFCILMLYAQPK	LSFQSSKMSDLFTR	SSSVGSSSSYPISSAVPR	SSSVGSSSSYPISSAVPR	SRSSSVGSSSSYPISSAVPR	SRSSSVGSSSSYPISSAVPR	0	0	0	0	0	0
		LN[0.98]AGEVVIGDGGFVFALEKLN[0.98]AGEVVIGDGGFVFALEK	LNAGEVVIGDGGFVFALEKLNAGEVVIGDGGFVFALEK	LNAGEVVIGDGGFVFALEK	LNAGEVVIGDGGFVFALEK	LNAGEVVIGDGGFVFALEK	LNAGEVVIGDGGFVFALEK	LNAGEVVIGDGGFVFALEK	LNAGEVVIGDGGFVFALEK	0	0	0	0	0	0
		ASPAS[79.97]GHQ[0.98]LSDQEEADHGRASPAS[79.97]GHQ[0.98]LSDQEEADHGR	ASPASGHQLSDQEEADHGRASPASGHQLSDQEEADHGR	ASPASGHQLSDQEEADHGR	ASPASGHQLSDQEEADHGR	ASPASGHQLSDQEEADHGR	ASPASGHQLSDQEEADHGR	ASPASGHQLSDQEEADHGR	ASPASGHQLSDQEEADHGR	0	0	0	0	0	0
		LLDFGS[79.97]LSNLQVTQPTVGMNFKLLDFGS[79.97]LSNLQVTQPTVGMNFK	LLDFGSLSNLQVTQPTVGMNFKLLDFGSLSNLQVTQPTVGMNFK	LIQNLGAHVDCKASTPVSSSR	LLDFGSLSNLQVTQPTVGMNFK	LLDFGSLSNLQVTQPTVGMNFK	LLDFGSLSNLQVTQPTVGMNFK	LLDFGSLSNLQVTQPTVGMNFK	EVLKLLDFGSLSNLQVTQPTVGMNFK	0	0	0	0	0	0
		IIHGYPMVY[79.97]AFALGWEKIIHGYPMVY[79.97]AFALGWEK	IIHGYPMVYAFALGWEKIIHGYPMVYAFALGWEK	LSTFRKHSLSSMTYIPK	EVTYELDHPGFQIRDSK	IIHGYPMVYAFALGWEK	IIHGYPMVYAFALGWEK	IIHGYPMVYAFALGWEK	IIHGYPMVYAFALGWEK	0	0	0	0	0	0
		ATS[79.97]NVFAMFDQSQIQEFKATS[79.97]NVFAMFDQSQIQEFK	ATSNVFAMFDQSQIQEFKATSNVFAMFDQSQIQEFK	ATSNVFAMFDQSQIQEFK	ATSNVFAMFDQSQIQEFK	ATSNVFAMFDQSQIQEFK	ATSNVFAMFDQSQIQEFK	ATSNVFAMFDQSQIQEFK	ATSNVFAMFDQSQIQEFK	0	0	0	0	0	0
		TQLWASEPGT[79.97]PPAPTSLPSQNPILKTQLWASEPGT[79.97]PPAPTSLPSQNPILK	TQLWASEPGTPPAPTSLPSQNPILKTQLWASEPGTPPAPTSLPSQNPILK	TQLWASEPGTPPAPTSLPSQNPILK	TQLWASEPGTPPAPTSLPSQNPILK	TQLWASEPGTPPAPTSLPSQNPILK	TQLWASEPGTPPAPTSLPSQNPILK	TQLWASEPGTPPAPTSLPSQNPILK	TQLWASEPGTPPAPTSLPSQNPILK	0	0	0	0	0	0
		CGSGPVHISGQHLVAVEEDAES[79.97]EDEDEEDVKCGSGPVHISGQHLVAVEEDAES[79.97]EDEDEEDVK	CGSGPVHISGQHLVAVEEDAESEDEDEEDVKCGSGPVHISGQHLVAVEEDAESEDEDEEDVK	CGSGPVHISGQHLVAVEEDAESEDEDEEDVK	CGSGPVHISGQHLVAVEEDAESEDEDEEDVK	CGSGPVHISGQHLVAVEEDAESEDEDEEDVK	CGSGPVHISGQHLVAVEEDAESEDEDEEDVK	CGSGPVHISGQHLVAVEEDAESEDEDEEDVK	CGSGPVHISGQHLVAVEEDAESEDEDEEDVK	0	0	0	0	0	0
		GLSAS[79.97]LPDLDSESWIEVKGLSAS[79.97]LPDLDSESWIEVK	GLSASLPDLDSESWIEVKGLSASLPDLDSESWIEVK	GLSASLPDLDSESWIEVK	GLSASLPDLDSESWIEVK	GLSASLPDLDSESWIEVK	GLSASLPDLDSESWIEVK	GLSASLPDLDSESWIEVK	GLSASLPDLDSESWIEVK	0	0	0	0	0	0
		HAFSPVAS[79.97]VESASGEVLHSPKHAFSPVAS[79.97]VESASGEVLHSPK	HAFSPVASVESASGEVLHSPKHAFSPVASVESASGEVLHSPK	HAFSPVASVESASGEVLHSPK	HAHSPTRARQAVQVLQPGR	HAFSPVASVESASGEVLHSPK	HAFSPVASVESASGEVLHSPK	HAFSPVASVESASGEVLHSPK	HAFSPVASVESASGEVLHSPK	0	0	0	0	0	0
		AAS[79.97]LNYLNQ[0.98]PNAAPLQTSRAAS[79.97]LNYLNQ[0.98]PNAAPLQTSR	AASLNYLNQPNAAPLQTSRAASLNYLNQPNAAPLQTSR	AASLNYLNQPNAAPLQTSR	AASLNYLNQPNAAPLQTSR	AASLNYLNQPNAAPLQTSR	AASLNYLNQPNAAPLQTSR	AASLNYLNQPNAAPLQTSR	AASLNYLNQPNAAPLQTSR	0	0	0	0	0	0
		VNFPVTSLSQTDEIPT[79.97]LTIKVNFPVTSLSQTDEIPT[79.97]LTIK	VNFPVTSLSQTDEIPTLTIKVNFPVTSLSQTDEIPTLTIK	VNFPVTSLSQTDEIPTLTIK	SSGGSSSGTITDEDELTGILK	SSGGSSSGTITDEDELTGILK	SSGGSSSGTITDEDELTGILK	SSGGSSSGTITDEDELTGILK	SSGGSSSGTITDEDELTGILK	0	0	0	0	0	0
		YASICQQN[0.98]GLVPIVEPEVLPDGDHDLEHCQYVSEKYASICQQN[0.98]GLVPIVEPEVLPDGDHDLEHCQYVSEK	YASICQQNGLVPIVEPEVLPDGDHDLEHCQYVSEKYASICQQNGLVPIVEPEVLPDGDHDLEHCQYVSEK	YASICQQNGLVPIVEPEVLPDGDHDLEHCQYVSEK	YASICQQNGLVPIVEPEVLPDGDHDLEHCQYVSEK	YASICQQNGLVPIVEPEVLPDGDHDLEHCQYVSEK	YASICQQNGLVPIVEPEVLPDGDHDLEHCQYVSEK	YASICQQNGLVPIVEPEVLPDGDHDLEHCQYVSEK	YASICQQNGLVPIVEPEVLPDGDHDLEHCQYVSEK	0	0	0	0	0	0
		ALIDM[15.99]YAEGVADLDEIVLHYPYIPPGEKALIDM[15.99]YAEGVADLDEIVLHYPYIPPGEK	ALIDMYAEGVADLDEIVLHYPYIPPGEKALIDMYAEGVADLDEIVLHYPYIPPGEK	EQTSVGISFVAGGISGMVAATLTLPFDVVK	ALIDMYAEGVADLDEIVLHYPYIPPGEK	ALIDMYAEGVADLDEIVLHYPYIPPGEK	ALIDMYAEGVADLDEIVLHYPYIPPGEK	ALIDMYAEGVADLDEIVLHYPYIPPGEK	ALIDMYAEGVADLDEIVLHYPYIPPGEK	0	0	0	0	0	0
		QADLS[79.97]FSSPVEMKQADLS[79.97]FSSPVEMK	QADLSFSSPVEMKQADLSFSSPVEMK	QADLSFSSPVEMK	LNRLHDILNNLR	QADLSFSSPVEMK	QADLSFSSPVEMK	QADLSFSSPVEMK	QADLSFSSPVEMK	0	0	0	0	0	0
		TALPT[79.97]SGSSTGELELLAGEVPARTALPT[79.97]SGSSTGELELLAGEVPAR	TALPTSGSSTGELELLAGEVPARTALPTSGSSTGELELLAGEVPAR	EAKANLVSAVAIFINIKEHIR	TALPTSGSSTGELELLAGEVPAR	TALPTSGSSTGELELLAGEVPAR	TALPTSGSSTGELELLAGEVPAR	TALPTSGSSTGELELLAGEVPAR	TALPTSGSSTGELELLAGEVPAR	0	0	0	0	0	0
		FAVLQ[0.98]TYGDTTHTLVEKFAVLQ[0.98]TYGDTTHTLVEK	FAVLQTYGDTTHTLVEKFAVLQTYGDTTHTLVEK	FAVLQTYGDTTHTLVEK	FAVLQTYGDTTHTLVEK	FAVLQTYGDTTHTLVEK	FAVLQTYGDTTHTLVEK	FAVLQTYGDTTHTLVEK	FAVLQTYGDTTHTLVEK	0	0	0	0	0	0
		S[79.97]LEETYLFSLSIKS[79.97]LEETYLFSLSIK	SLEETYLFSLSIKSLEETYLFSLSIK	RRHSGQDVHVVLK	RRHSGQDVHVVLK	RRHSGQDVHVVLK	RRHSGQDVHVVLK	RRHSGQDVHVVLK	RRHSGQDVHVVLK	0	0	0	0	0	0
		ESPLSLYN[0.98]EELVSMNVQGDYEPIDATGFININSLRESPLSLYN[0.98]EELVSMNVQGDYEPIDATGFININSLR	ESPLSLYNEELVSMNVQGDYEPIDATGFININSLRESPLSLYNEELVSMNVQGDYEPIDATGFININSLR	CSEPSDLSVDETETVIQETYSESDKNDNLSNLR	LTDLGRFPPGAPQLRSPLSPACITGSEALEVSEPR	LTDLGRFPPGAPQLRSPLSPACITGSEALEVSEPR	TSTWLFETHSIDELGEVSTYENIKTVTQEDVQK	TSTWLFETHSIDELGEVSTYENIKTVTQEDVQK	ESPLSLYNEELVSMNVQGDYEPIDATGFININSLR	0	0	0	0	0	0
		WVTYFN[0.98]KPDIDAWELRWVTYFN[0.98]KPDIDAWELR	WVTYFNKPDIDAWELRWVTYFNKPDIDAWELR	WVTYFNKPDIDAWELR	WVTYFNKPDIDAWELR	WVTYFNKPDIDAWELR	WVTYFNKPDIDAWELR	WVTYFNKPDIDAWELR	WVTYFNKPDIDAWELR	0	0	0	0	0	0
		HPEAPDEES[79.97]DHDYQNHIHPEAPDEES[79.97]DHDYQNHI	HPEAPDEESDHDYQNHIHPEAPDEESDHDYQNHI	HPEAPDEESDHDYQNHI	HPEAPDEESDHDYQNHI	HPEAPDEESDHDYQNHI	HPEAPDEESDHDYQNHI	HPEAPDEESDHDYQNHI	HPEAPDEESDHDYQNHI	0	0	0	0	0	0
		VVDY[79.97]SQFQESDDADEDYGRVVDY[79.97]SQFQESDDADEDYGR	VVDYSQFQESDDADEDYGRVVDYSQFQESDDADEDYGR	GLKPKKATTAQQISLSSGTR	VVDYSQFQESDDADEDYGR	VVDYSQFQESDDADEDYGR	VVDYSQFQESDDADEDYGR	VVDYSQFQESDDADEDYGR	VVDYSQFQESDDADEDYGR	0	0	0	0	0	0
		S[79.97]QNN[0.98]FVAILDLPEGEHQYKS[79.97]QNN[0.98]FVAILDLPEGEHQYK	SQNNFVAILDLPEGEHQYKSQNNFVAILDLPEGEHQYK	SQNNFVAILDLPEGEHQYK	SQNNFVAILDLPEGEHQYK	SQNNFVAILDLPEGEHQYK	SQNNFVAILDLPEGEHQYK	SQNNFVAILDLPEGEHQYK	SQNNFVAILDLPEGEHQYK	0	0	0	0	0	0
		MEHIPESRPLSPT[79.97]AFSLESLRMEHIPESRPLSPT[79.97]AFSLESLR	MEHIPESRPLSPTAFSLESLRMEHIPESRPLSPTAFSLESLR	HLFEKELSGQNRTEPTSIR	MEHIPESRPLSPTAFSLESLR	MEHIPESRPLSPTAFSLESLR	MEHIPESRPLSPTAFSLESLR	MEHIPESRPLSPTAFSLESLR	MEHIPESRPLSPTAFSLESLR	0	0	0	0	0	0
		QSVELHS[79.97]PQ[0.98]SLPRQSVELHS[79.97]PQ[0.98]SLPR	QSVELHSPQSLPRQSVELHSPQSLPR	KISEEVHSYKVR	TGLVFMPGTIQLTR	TGLVFMPGTIQLTR	KNNLPFLTHVTLPR	LETYLQNHFADEER	LETYLQNHFADEER	0	0	0	0	0	0
		ASHS[79.97]AVDITKASHS[79.97]AVDITK	ASHSAVDITKASHSAVDITK	KSSGISEIK	ASHSAVDITK	ASHSAVDITK	ASHSAVDITK	ASHSAVDITK	ASHSAVDITK	0	0	0	0	0	0
		LFATEATSDWLNANN[0.98]VPATPVAWPSQEGQNPSLSSIRLFATEATSDWLNANN[0.98]VPATPVAWPSQEGQNPSLSSIR	LFATEATSDWLNANNVPATPVAWPSQEGQNPSLSSIRLFATEATSDWLNANNVPATPVAWPSQEGQNPSLSSIR	LFATEATSDWLNANNVPATPVAWPSQEGQNPSLSSIR	LFATEATSDWLNANNVPATPVAWPSQEGQNPSLSSIR	LFATEATSDWLNANNVPATPVAWPSQEGQNPSLSSIR	LFATEATSDWLNANNVPATPVAWPSQEGQNPSLSSIR	LFATEATSDWLNANNVPATPVAWPSQEGQNPSLSSIR	LFATEATSDWLNANNVPATPVAWPSQEGQNPSLSSIR	0	0	0	0	0	0
		SQS[79.97]LPN[0.98]SLDYAQTSERSQS[79.97]LPN[0.98]SLDYAQTSER	SQSLPNSLDYAQTSERSQSLPNSLDYAQTSER	SQSLPNSLDYAQTSER	GPGTGGEEAAAAGGSPPQPPR	SQSLPNSLDYAQTSER	SQSLPNSLDYAQTSER	SQSLPNSLDYAQTSER	SQSLPNSLDYAQTSER	0	0	0	0	0	0
		HGS[79.97]WGSGLDMHTKPWIRHGS[79.97]WGSGLDMHTKPWIR	HGSWGSGLDMHTKPWIRHGSWGSGLDMHTKPWIR	HGSWGSGLDMHTKPWIR	HGSWGSGLDMHTKPWIR	HGSWGSGLDMHTKPWIR	HGSWGSGLDMHTKPWIR	HGSWGSGLDMHTKPWIR	HGSWGSGLDMHTKPWIR	0	0	0	0	0	0
		NAIHTYVQAGS[79.97]HIAAKNAIHTYVQAGS[79.97]HIAAK	NAIHTYVQAGSHIAAKNAIHTYVQAGSHIAAK	RGRSTDSEVSQSPAK	WKSTFSPISDLGLAK	NAIHTYVQAGSHIAAK	NAIHTYVQAGSHIAAK	NAIHTYVQAGSHIAAK	NAIHTYVQAGSHIAAK	0	0	0	0	0	0
		HLGIVGECNIQ[0.98]FALHPTSMEYCIIEVNARHLGIVGECNIQ[0.98]FALHPTSMEYCIIEVNAR	HLGIVGECNIQFALHPTSMEYCIIEVNARHLGIVGECNIQFALHPTSMEYCIIEVNAR	HLGIVGECNIQFALHPTSMEYCIIEVNAR	HLGIVGECNIQFALHPTSMEYCIIEVNAR	HLGIVGECNIQFALHPTSMEYCIIEVNAR	HLGIVGECNIQFALHPTSMEYCIIEVNAR	HLGIVGECNIQFALHPTSMEYCIIEVNAR	HLGIVGECNIQFALHPTSMEYCIIEVNAR	0	0	0	0	0	0
		DVGILALEVYFPAQ[0.98]YVDQTDLEKDVGILALEVYFPAQ[0.98]YVDQTDLEK	DVGILALEVYFPAQYVDQTDLEKDVGILALEVYFPAQYVDQTDLEK	DVGILALEVYFPAQYVDQTDLEK	DVGILALEVYFPAQYVDQTDLEK	DVGILALEVYFPAQYVDQTDLEK	DVGILALEVYFPAQYVDQTDLEK	DVGILALEVYFPAQYVDQTDLEK	DVGILALEVYFPAQYVDQTDLEK	0	0	0	0	0	0
		AERPDGLILGMGGQTALN[0.98]CGVELFKAERPDGLILGMGGQTALN[0.98]CGVELFK	AERPDGLILGMGGQTALNCGVELFKAERPDGLILGMGGQTALNCGVELFK	AERPDGLILGMGGQTALNCGVELFK	AERPDGLILGMGGQTALNCGVELFK	AERPDGLILGMGGQTALNCGVELFK	AERPDGLILGMGGQTALNCGVELFK	AERPDGLILGMGGQTALNCGVELFK	AERPDGLILGMGGQTALNCGVELFK	0	0	0	0	0	0
		RPPS[79.97]PEPSAKRPPS[79.97]PEPSAK	RPPSPEPSAKRPPSPEPSAK	AGPVRFPSWK	RPPSPEPSAK	RPPSPEPSAK	RPPSPEPSAK	RPPSPEPSAK	RPPSPEPSAK	0	0	0	0	0	0
		IVKPN[0.98]GEKPDEFESGISQALLELEMNSDLKIVKPN[0.98]GEKPDEFESGISQALLELEMNSDLK	IVKPNGEKPDEFESGISQALLELEMNSDLKIVKPNGEKPDEFESGISQALLELEMNSDLK	IVKPNGEKPDEFESGISQALLELEMNSDLK	IVKPNGEKPDEFESGISQALLELEMNSDLK	IVKPNGEKPDEFESGISQALLELEMNSDLK	IVKPNGEKPDEFESGISQALLELEMNSDLK	IVKPNGEKPDEFESGISQALLELEMNSDLK	IVKPNGEKPDEFESGISQALLELEMNSDLK	0	0	0	0	0	0
		ASSSPGRPPSFT[79.97]Q[0.98]DCSHLSPGLEAEVRASSSPGRPPSFT[79.97]Q[0.98]DCSHLSPGLEAEVR	ASSSPGRPPSFTQDCSHLSPGLEAEVRASSSPGRPPSFTQDCSHLSPGLEAEVR	ASSSPGRPPSFTQDCSHLSPGLEAEVR	ASSSPGRPPSFTQDCSHLSPGLEAEVR	ASSSPGRPPSFTQDCSHLSPGLEAEVR	ASSSPGRPPSFTQDCSHLSPGLEAEVR	ASSSPGRPPSFTQDCSHLSPGLEAEVR	ASSSPGRPPSFTQDCSHLSPGLEAEVR	0	0	0	0	0	0
		GATLICAWAEEGADALGPDGQ[0.98]LLHSDAFPPPRGATLICAWAEEGADALGPDGQ[0.98]LLHSDAFPPPR	GATLICAWAEEGADALGPDGQLLHSDAFPPPRGATLICAWAEEGADALGPDGQLLHSDAFPPPR	GATLICAWAEEGADALGPDGQLLHSDAFPPPR	GATLICAWAEEGADALGPDGQLLHSDAFPPPR	GATLICAWAEEGADALGPDGQLLHSDAFPPPR	GATLICAWAEEGADALGPDGQLLHSDAFPPPR	GATLICAWAEEGADALGPDGQLLHSDAFPPPR	GATLICAWAEEGADALGPDGQLLHSDAFPPPR	0	0	0	0	0	0
		LISEVIGESLGIPMSVLMGAN[0.98]IASEVAEEKLISEVIGESLGIPMSVLMGAN[0.98]IASEVAEEK	LISEVIGESLGIPMSVLMGANIASEVAEEKLISEVIGESLGIPMSVLMGANIASEVAEEK	LISEVIGESLGIPMSVLMGANIASEVAEEK	LISEVIGESLGIPMSVLMGANIASEVAEEK	LISEVIGESLGIPMSVLMGANIASEVAEEK	LISEVIGESLGIPMSVLMGANIASEVAEEK	LISEVIGESLGIPMSVLMGANIASEVAEEK	LISEVIGESLGIPMSVLMGANIASEVAEEK	0	0	0	0	0	0
		TWT[79.97]LCGTPEYLAPEIILSKTWT[79.97]LCGTPEYLAPEIILSK	TWTLCGTPEYLAPEIILSKTWTLCGTPEYLAPEIILSK	TWTLCGTPEYLAPEIILSK	TWTLCGTPEYLAPEIILSK	TWTLCGTPEYLAPEIILSK	TWTLCGTPEYLAPEIILSK	TWTLCGTPEYLAPEIILSK	TWTLCGTPEYLAPEIILSK	0	0	0	0	0	0
		GFQQILAGDYDHLPEQ[0.98]AFYMVGPIEEAVAKGFQQILAGDYDHLPEQ[0.98]AFYMVGPIEEAVAK	GFQQILAGDYDHLPEQAFYMVGPIEEAVAKGFQQILAGDYDHLPEQAFYMVGPIEEAVAK	GFQQILAGDYDHLPEQAFYMVGPIEEAVAK	GFQQILAGDYDHLPEQAFYMVGPIEEAVAK	GFQQILAGDYDHLPEQAFYMVGPIEEAVAK	GFQQILAGDYDHLPEQAFYMVGPIEEAVAK	GFQQILAGDYDHLPEQAFYMVGPIEEAVAK	GFQQILAGDYDHLPEQAFYMVGPIEEAVAK	0	0	0	0	0	0
		GILIGIQ[0.98]QSFRPRGILIGIQ[0.98]QSFRPR	GILIGIQQSFRPRGILIGIQQSFRPR	GILIGIQQSFRPR	GILIGIQQSFRPR	GILIGIQQSFRPR	GILIGIQQSFRPR	GILIGIQQSFRPR	GILIGIQQSFRPR	0	0	0	0	0	0
		SAS[79.97]PAPADVAPAQEDLRSAS[79.97]PAPADVAPAQEDLR	SASPAPADVAPAQEDLRSASPAPADVAPAQEDLR	AGSTGSLPAPVPNPSLR	QPPVAEDSSTLSAPAHK	SASPAPADVAPAQEDLR	SASPAPADVAPAQEDLR	SASPAPADVAPAQEDLR	SASPAPADVAPAQEDLR	0	0	0	0	0	0
		TGS[79.97]ESSQTGTSATSGRTGS[79.97]ESSQTGTSATSGR	TGSESSQTGTSATSGRTGSESSQTGTSATSGR	TGSESSQTGTSATSGR	TGSESSQTGTSATSGR	TGSESSQTGTSATSGR	TGSESSQTGTSATSGR	TGSESSQTGTSATSGR	ERSRTGSESSQTGTSATSGR	0	0	0	0	0	0
		Q[0.98]LS[79.97]VPASDEEDEVPVPVPRQ[0.98]LS[79.97]VPASDEEDEVPVPVPR	QLSVPASDEEDEVPVPVPRQLSVPASDEEDEVPVPVPR	QLSVPASDEEDEVPVPVPR	QLSVPASDEEDEVPVPVPR	QLSVPASDEEDEVPVPVPR	QLSVPASDEEDEVPVPVPR	QLSVPASDEEDEVPVPVPR	QLSVPASDEEDEVPVPVPR	0	0	0	0	0	0
		SDAEEDGGTGS[79.97]QDEEDSKPKSDAEEDGGTGS[79.97]QDEEDSKPK	SDAEEDGGTGSQDEEDSKPKSDAEEDGGTGSQDEEDSKPK	SDAEEDGGTGSQDEEDSKPK	SDAEEDGGTGSQDEEDSKPK	SDAEEDGGTGSQDEEDSKPK	SDAEEDGGTGSQDEEDSKPK	SDAEEDGGTGSQDEEDSKPK	SDAEEDGGTGSQDEEDSKPK	0	0	0	0	0	0
		GFGDGY[79.97]N[0.98]GYGGGPGGGNFGGSPGYGGGRGFGDGY[79.97]N[0.98]GYGGGPGGGNFGGSPGYGGGR	GFGDGYNGYGGGPGGGNFGGSPGYGGGRGFGDGYNGYGGGPGGGNFGGSPGYGGGR	GFGDGYNGYGGGPGGGNFGGSPGYGGGR	GGSSDPSGLPSHSEGNVENSQTR	GFGDGYNGYGGGPGGGNFGGSPGYGGGR	GFGDGYNGYGGGPGGGNFGGSPGYGGGR	GFGDGYNGYGGGPGGGNFGGSPGYGGGR	GFGDGYNGYGGGPGGGNFGGSPGYGGGR	0	0	0	0	0	0
		GAEVHLVPWNHDFTQ[0.98]MDYDGLLIAGGPGNPALAQPLIQNVKGAEVHLVPWNHDFTQ[0.98]MDYDGLLIAGGPGNPALAQPLIQNVK	GAEVHLVPWNHDFTQMDYDGLLIAGGPGNPALAQPLIQNVKGAEVHLVPWNHDFTQMDYDGLLIAGGPGNPALAQPLIQNVK	GAEVHLVPWNHDFTQMDYDGLLIAGGPGNPALAQPLIQNVK	GAEVHLVPWNHDFTQMDYDGLLIAGGPGNPALAQPLIQNVK	GAEVHLVPWNHDFTQMDYDGLLIAGGPGNPALAQPLIQNVK	GAEVHLVPWNHDFTQMDYDGLLIAGGPGNPALAQPLIQNVK	GAEVHLVPWNHDFTQMDYDGLLIAGGPGNPALAQPLIQNVK	GAEVHLVPWNHDFTQMDYDGLLIAGGPGNPALAQPLIQNVK	0	0	0	0	0	0
		SPWSMDEN[0.98]LMHISYEAGILENPKSPWSMDEN[0.98]LMHISYEAGILENPK	SPWSMDENLMHISYEAGILENPKSPWSMDENLMHISYEAGILENPK	SPWSMDENLMHISYEAGILENPK	SPWSMDENLMHISYEAGILENPK	SPWSMDENLMHISYEAGILENPK	SPWSMDENLMHISYEAGILENPK	SPWSMDENLMHISYEAGILENPK	SPWSMDENLMHISYEAGILENPK	0	0	0	0	0	0
		GSPGALSS[79.97]DSELPENPYSQVKGSPGALSS[79.97]DSELPENPYSQVK	GSPGALSSDSELPENPYSQVKGSPGALSSDSELPENPYSQVK	GSPGALSSDSELPENPYSQVK	KPIHLVSSSDRPGLDLLK	GSPGALSSDSELPENPYSQVK	GSPGALSSDSELPENPYSQVK	GSPGALSSDSELPENPYSQVK	GSPGALSSDSELPENPYSQVK	0	0	0	0	0	0
		GDSAPQ[0.98]ASS[79.97]DLEDDPHTHTKGDSAPQ[0.98]ASS[79.97]DLEDDPHTHTK	GDSAPQASSDLEDDPHTHTKGDSAPQASSDLEDDPHTHTK	GDSAPQASSDLEDDPHTHTK	GDSAPQASSDLEDDPHTHTK	GDSAPQASSDLEDDPHTHTK	GDSAPQASSDLEDDPHTHTK	GDSAPQASSDLEDDPHTHTK	GDSAPQASSDLEDDPHTHTK	0	0	0	0	0	0
		TAS[79.97]LTSAASIDGSRTAS[79.97]LTSAASIDGSR	TASLTSAASIDGSRTASLTSAASIDGSR	TASLTSAASIDGSR	TASLTSAASIDGSR	TASLTSAASIDGSR	SRTASLTSAASIDGSR	SRTASLTSAASIDGSR	SRTASLTSAASIDGSR	0	0	0	0	0	0
		EEPLS[79.97]EEEPCTSTAVPSPEKEEPLS[79.97]EEEPCTSTAVPSPEK	EEPLSEEEPCTSTAVPSPEKEEPLSEEEPCTSTAVPSPEK	EEPLSEEEPCTSTAVPSPEK	EEPLSEEEPCTSTAVPSPEK	EEPLSEEEPCTSTAVPSPEK	EEPLSEEEPCTSTAVPSPEK	EEPLSEEEPCTSTAVPSPEK	EEPLSEEEPCTSTAVPSPEK	0	0	0	0	0	0
		T[79.97]PEELDDSDFETEDFDVRT[79.97]PEELDDSDFETEDFDVR	TPEELDDSDFETEDFDVRTPEELDDSDFETEDFDVR	TPEELDDSDFETEDFDVR	RRIQITILSYHSSIGVR	TPEELDDSDFETEDFDVR	TPEELDDSDFETEDFDVR	TPEELDDSDFETEDFDVR	TPEELDDSDFETEDFDVR	0	0	0	0	0	0
		S[79.97]MSSSSSASAAAKS[79.97]MSSSSSASAAAK	SMSSSSSASAAAKSMSSSSSASAAAK	ARGAGGSSSCGGPK	SMSSSSSASAAAK	SMSSSSSASAAAK	SMSSSSSASAAAK	SMSSSSSASAAAK	SMSSSSSASAAAK	0	0	0	0	0	0
		GSEEPPVFLEIHYTGSPN[0.98]ATEAPLVFVGKGSEEPPVFLEIHYTGSPN[0.98]ATEAPLVFVGK	GSEEPPVFLEIHYTGSPNATEAPLVFVGKGSEEPPVFLEIHYTGSPNATEAPLVFVGK	GSEEPPVFLEIHYTGSPNATEAPLVFVGK	GSEEPPVFLEIHYTGSPNATEAPLVFVGK	GSEEPPVFLEIHYTGSPNATEAPLVFVGK	GSEEPPVFLEIHYTGSPNATEAPLVFVGK	GSEEPPVFLEIHYTGSPNATEAPLVFVGK	GSEEPPVFLEIHYTGSPNATEAPLVFVGK	0	0	0	0	0	0
		VLHAQCHSTPDS[79.97]AEDVRVLHAQCHSTPDS[79.97]AEDVR	VLHAQCHSTPDSAEDVRVLHAQCHSTPDSAEDVR	VLHAQCHSTPDSAEDVR	VLHAQCHSTPDSAEDVR	VLHAQCHSTPDSAEDVR	VLHAQCHSTPDSAEDVR	VLHAQCHSTPDSAEDVR	VLHAQCHSTPDSAEDVR	0	0	0	0	0	0
		IQQFDDGGS[79.97]DEEDIWEEKIQQFDDGGS[79.97]DEEDIWEEK	IQQFDDGGSDEEDIWEEKIQQFDDGGSDEEDIWEEK	IQQFDDGGSDEEDIWEEK	YLEQGTQDTKDVLGLMGKAK	IQQFDDGGSDEEDIWEEK	IQQFDDGGSDEEDIWEEK	IQQFDDGGSDEEDIWEEK	IQQFDDGGSDEEDIWEEK	0	0	0	0	0	0
		LGAN[0.98]SLLDLVVFGRLGAN[0.98]SLLDLVVFGR	LGANSLLDLVVFGRLGANSLLDLVVFGR	LGANSLLDLVVFGR	LGANSLLDLVVFGR	LGANSLLDLVVFGR	LGANSLLDLVVFGR	LGANSLLDLVVFGR	LGANSLLDLVVFGR	0	0	0	0	0	0
		S[79.97]GDETPGSEAPGDKS[79.97]GDETPGSEAPGDK	SGDETPGSEAPGDKSGDETPGSEAPGDK	SGDETPGSEAPGDK	SGDETPGSEAPGDK	SGDETPGSEAPGDK	SGDETPGSEAPGDK	SGDETPGSEAPGDK	SGDETPGSEAPGDK	0	0	0	0	0	0
		NPANYFAEVEQMAFDPSN[0.98]MPPGIEPSPDKNPANYFAEVEQMAFDPSN[0.98]MPPGIEPSPDK	NPANYFAEVEQMAFDPSNMPPGIEPSPDKNPANYFAEVEQMAFDPSNMPPGIEPSPDK	NPANYFAEVEQMAFDPSNMPPGIEPSPDK	NPANYFAEVEQMAFDPSNMPPGIEPSPDK	NPANYFAEVEQMAFDPSNMPPGIEPSPDK	NPANYFAEVEQMAFDPSNMPPGIEPSPDK	NPANYFAEVEQMAFDPSNMPPGIEPSPDK	NPANYFAEVEQMAFDPSNMPPGIEPSPDK	0	0	0	0	0	0
		HSS[79.97]VGGHSSQVPLLRHSS[79.97]VGGHSSQVPLLR	HSSVGGHSSQVPLLRHSSVGGHSSQVPLLR	HSSVGGHSSQVPLLR	HSSVGGHSSQVPLLR	HSSVGGHSSQVPLLR	HSSVGGHSSQVPLLR	HSSVGGHSSQVPLLR	HSSVGGHSSQVPLLR	0	0	0	0	0	0
		AS[79.97]PALGSGPDGSGDSLEMSSLDRAS[79.97]PALGSGPDGSGDSLEMSSLDR	ASPALGSGPDGSGDSLEMSSLDRASPALGSGPDGSGDSLEMSSLDR	ASPALGSGPDGSGDSLEMSSLDR	ASPALGSGPDGSGDSLEMSSLDR	ASPALGSGPDGSGDSLEMSSLDR	ASPALGSGPDGSGDSLEMSSLDR	ASPALGSGPDGSGDSLEMSSLDR	ASPALGSGPDGSGDSLEMSSLDR	0	0	0	0	0	0
		T[79.97]SMGGTQQQFVEGVRT[79.97]SMGGTQQQFVEGVR	TSMGGTQQQFVEGVRTSMGGTQQQFVEGVR	TSMGGTQQQFVEGVR	TSMGGTQQQFVEGVR	TSMGGTQQQFVEGVR	TSMGGTQQQFVEGVR	TSMGGTQQQFVEGVR	TSMGGTQQQFVEGVR	0	0	0	0	0	0
		MEHIPESRPLS[79.97]PTAFSLESLRMEHIPESRPLS[79.97]PTAFSLESLR	MEHIPESRPLSPTAFSLESLRMEHIPESRPLSPTAFSLESLR	SGPLPSSSGSSSSSSQLSVATLGR	MEHIPESRPLSPTAFSLESLR	MEHIPESRPLSPTAFSLESLR	MEHIPESRPLSPTAFSLESLR	MEHIPESRPLSPTAFSLESLR	MEHIPESRPLSPTAFSLESLR	0	0	0	0	0	0
		CSDVSELSSS[79.97]PPGPYHQEPYISKPEERCSDVSELSSS[79.97]PPGPYHQEPYISKPEER	CSDVSELSSSPPGPYHQEPYISKPEERCSDVSELSSSPPGPYHQEPYISKPEER	TIFTLPMNPSKEFHLSYAEKELLER	SQESSENLRSKFLRPSDEDELSFHK	CSDVSELSSSPPGPYHQEPYISKPEER	CSDVSELSSSPPGPYHQEPYISKPEER	CSDVSELSSSPPGPYHQEPYISKPEER	CSDVSELSSSPPGPYHQEPYISKPEER	0	0	0	0	0	0
		T[79.97]LSQ[0.98]SSESGTLPSGPPGHTMEVSCT[79.97]LSQ[0.98]SSESGTLPSGPPGHTMEVSC	TLSQSSESGTLPSGPPGHTMEVSCTLSQSSESGTLPSGPPGHTMEVSC	YSPTSPKYSPTSPTYSPTTPK	TLSQSSESGTLPSGPPGHTMEVSC	TLSQSSESGTLPSGPPGHTMEVSC	TLSQSSESGTLPSGPPGHTMEVSC	SAAALPPSGAAVPAPPSGAGRTFPVNGGGYK	SAAALPPSGAAVPAPPSGAGRTFPVNGGGYK	0	0	0	0	0	0
		VIHDNFGIVEGLM[15.99]TTVHAITATQKVIHDNFGIVEGLM[15.99]TTVHAITATQK	VIHDNFGIVEGLMTTVHAITATQKVIHDNFGIVEGLMTTVHAITATQK	VIHDNFGLMEGLLTTVHAITATQK	VIHDNFGIVEGLITTVHAITATQK	VIHDNFGIVEGLITTVHAITATQK	VIHDNFGIVEGLITTVHAITATQK	VIHDNFGIVEGLITTVHAITATQK	VIHDNFGIVEGLITTVHAITATQK	0	0	0	0	0	0
		SFSMHDLT[79.97]AIQGDEPVGHRPYQTLPEAKSFSMHDLT[79.97]AIQGDEPVGHRPYQTLPEAK	SFSMHDLTAIQGDEPVGHRPYQTLPEAKSFSMHDLTAIQGDEPVGHRPYQTLPEAK	GLSLCTTCLLSVLQAIILSPRSSCLAK	GLSLCTTCLLSVLQAIILSPRSSCLAK	QSSINAMNEKVKTFIETTDPSTASSLQAK	QSSINAMNEKVKTFIETTDPSTASSLQAK	QSSINAMNEKVKTFIETTDPSTASSLQAK	QSSINAMNEKVKTFIETTDPSTASSLQAK	0	0	0	0	0	0
		EDEIS[79.97]PPPPNPVVKEDEIS[79.97]PPPPNPVVK	EDEISPPPPNPVVKEDEISPPPPNPVVK	EDEISPPPPNPVVK	EDEISPPPPNPVVK	EDEISPPPPNPVVK	EDEISPPPPNPVVK	EDEISPPPPNPVVK	EDEISPPPPNPVVK	0	0	0	0	0	0
		SS[79.97]TPLPTVSSSAENTRSS[79.97]TPLPTVSSSAENTR	SSTPLPTVSSSAENTRSSTPLPTVSSSAENTR	SSTPLPTVSSSAENTR	SSTPLPTVSSSAENTR	SSTPLPTVSSSAENTR	SSTPLPTVSSSAENTR	SSTPLPTVSSSAENTR	SSTPLPTVSSSAENTR	0	0	0	0	0	0
		DWEDDS[79.97]DEDMSNFDRDWEDDS[79.97]DEDMSNFDR	DWEDDSDEDMSNFDRDWEDDSDEDMSNFDR	LNSFIALVDKMLIEHK	TLSDPPGGAGPGQDPSSR	DWEDDAEKDMSNFDR	DWEDDAEKDMSNFDR	DWEDDAEKDMSNFDR	HTKFVRDMIPEVCGFAPYVR	0	0	0	0	0	0
		LLGNM[15.99]IVIVLGHHLGKLLGNM[15.99]IVIVLGHHLGK	LLGNMIVIVLGHHLGKLLGNMIVIVLGHHLGK	AESRASTSTSVSSGR	LLGNMIVIVLGHHLGK	LLGNMIVIVLGHHLGK	LLGNMIVIVLGHHLGK	LLGNMIVIVLGHHLGK	GSRAVPLVLVGTK	0	0	0	0	0	0
		SQLS[79.97]LLTHDPPLAVADHKSQLS[79.97]LLTHDPPLAVADHK	SQLSLLTHDPPLAVADHKSQLSLLTHDPPLAVADHK	SQLSLLTHDPPLAVADHK	SQLSLLTHDPPLAVADHK	SQLSLLTHDPPLAVADHK	SQLSLLTHDPPLAVADHK	SQLSLLTHDPPLAVADHK	SQLSLLTHDPPLAVADHK	0	0	0	0	0	0
		EADIDGDGQ[0.98]VNYEEFVQMMTAKEADIDGDGQ[0.98]VNYEEFVQMMTAK	EADIDGDGQVNYEEFVQMMTAKEADIDGDGQVNYEEFVQMMTAK	EADIDGDGQVNYEEFVQMMTAK	EADIDGDGQVNYEEFVQMMTAK	EADIDGDGQVNYEEFVQMMTAK	EADIDGDGQVNYEEFVQMMTAK	EADIDGDGQVNYEEFVQMMTAK	EADIDGDGQVNYEEFVQMMTAK	0	0	0	0	0	0
		YQDEVFGGFVTEPQEES[79.97]EEEVEEPEERYQDEVFGGFVTEPQEES[79.97]EEEVEEPEER	YQDEVFGGFVTEPQEESEEEVEEPEERYQDEVFGGFVTEPQEESEEEVEEPEER	YQDEVFGGFVTEPQEESEEEVEEPEER	YQDEVFGGFVTEPQEESEEEVEEPEER	YQDEVFGGFVTEPQEESEEEVEEPEER	YQDEVFGGFVTEPQEESEEEVEEPEER	YQDEVFGGFVTEPQEESEEEVEEPEER	YQDEVFGGFVTEPQEESEEEVEEPEER	0	0	0	0	0	0
		S[79.97]SGSPYGGGYGSGGGSGGYGSRS[79.97]SGSPYGGGYGSGGGSGGYGSR	SSGSPYGGGYGSGGGSGGYGSRSSGSPYGGGYGSGGGSGGYGSR	SSGSPYGGGYGSGGGSGGYGSR	SSGSPYGGGYGSGGGSGGYGSR	SSGSPYGGGYGSGGGSGGYGSR	SSGSPYGGGYGSGGGSGGYGSR	SSGSPYGGGYGSGGGSGGYGSR	SSGSPYGGGYGSGGGSGGYGSR	0	0	0	0	0	0
		ENN[0.98]NVNYDWIHWDPENPYKENN[0.98]NVNYDWIHWDPENPYK	ENNNVNYDWIHWDPENPYKENNNVNYDWIHWDPENPYK	ENNNVNYDWIHWDPENPYK	ENNNVNYDWIHWDPENPYK	ENNNVNYDWIHWDPENPYK	ENNNVNYDWIHWDPENPYK	ENNNVNYDWIHWDPENPYK	ENNNVNYDWIHWDPENPYK	0	0	0	0	0	0
		SPWSMDEN[0.98]LM[15.99]HISYEAGILENPKSPWSMDEN[0.98]LM[15.99]HISYEAGILENPK	SPWSMDENLMHISYEAGILENPKSPWSMDENLMHISYEAGILENPK	DKPAATASSFSAEEWEKIDSDLK	SPWSMDENLMHISYEAGILENPK	SPWSMDENLMHISYEAGILENPK	SPWSMDENLMHISYEAGILENPK	SPWSMDENLMHISYEAGILENPK	SPWSMDENLMHISYEAGILENPK	0	0	0	0	0	0
		TVPAAVPGICFLSGGMSEEDATLN[0.98]LNAINRTVPAAVPGICFLSGGMSEEDATLN[0.98]LNAINR	TVPAAVPGICFLSGGMSEEDATLNLNAINRTVPAAVPGICFLSGGMSEEDATLNLNAINR	TVPAAVPGICFLSGGMSEEDATLNLNAINR	TVPAAVPGICFLSGGMSEEDATLNLNAINR	TVPAAVPGICFLSGGMSEEDATLNLNAINR	TVPAAVPGICFLSGGMSEEDATLNLNAINR	TVPAAVPGICFLSGGMSEEDATLNLNAINR	TVPAAVPGICFLSGGMSEEDATLNLNAINR	0	0	0	0	0	0
		HSS[79.97]WGSVGLGGSLEASRHSS[79.97]WGSVGLGGSLEASR	HSSWGSVGLGGSLEASRHSSWGSVGLGGSLEASR	RSSASLSGSSSSSSSSR	EKTCPLCRTVISER	HSSWGSVGLGGSLEASR	HSSWGSVGLGGSLEASR	HSSWGSVGLGGSLEASR	HSSWGSVGLGGSLEASR	0	0	0	0	0	0
		GPLLVQ[0.98]DVVFTDEMAHFDRGPLLVQ[0.98]DVVFTDEMAHFDR	GPLLVQDVVFTDEMAHFDRGPLLVQDVVFTDEMAHFDR	GPLLVQDVVFTDEMAHFDR	GPLLVQDVVFTDEMAHFDR	GPLLVQDVVFTDEMAHFDR	GPLLVQDVVFTDEMAHFDR	GPLLVQDVVFTDEMAHFDR	GPLLVQDVVFTDEMAHFDR	0	0	0	0	0	0
		QIVWN[0.98]GPVGVFEWEAFARQIVWN[0.98]GPVGVFEWEAFAR	QIVWNGPVGVFEWEAFARQIVWNGPVGVFEWEAFAR	QIVWNGPVGVFEWEAFAR	QIVWNGPVGVFEWEAFAR	QIVWNGPVGVFEWEAFAR	QIVWNGPVGVFEWEAFAR	QIVWNGPVGVFEWEAFAR	QIVWNGPVGVFEWEAFAR	0	0	0	0	0	0
		WLDES[79.97]DAEMELRWLDES[79.97]DAEMELR	WLDESDAEMELRWLDESDAEMELR	WLDESDAEMELR	EERTFLVGNMEIR	WLDESDAEMELR	WLDESDAEMELR	WLDESDAEMELR	WLDESDAEMELR	0	0	0	0	0	0
		GDSAPQAS[79.97]SDLEDDPHTHTKGDSAPQAS[79.97]SDLEDDPHTHTK	GDSAPQASSDLEDDPHTHTKGDSAPQASSDLEDDPHTHTK	GDSAPQASSDLEDDPHTHTK	GDSAPQASSDLEDDPHTHTK	GDSAPQASSDLEDDPHTHTK	GDSAPQASSDLEDDPHTHTK	GDSAPQASSDLEDDPHTHTK	GDSAPQASSDLEDDPHTHTK	0	0	0	0	0	0
		AGLTMN[0.98]DIDAFEFHEAFSGQILANFKAGLTMN[0.98]DIDAFEFHEAFSGQILANFK	AGLTMNDIDAFEFHEAFSGQILANFKAGLTMNDIDAFEFHEAFSGQILANFK	AGLTMNDIDAFEFHEAFSGQILANFK	AGLTMNDIDAFEFHEAFSGQILANFK	AGLTMNDIDAFEFHEAFSGQILANFK	AGLTMNDIDAFEFHEAFSGQILANFK	AGLTMNDIDAFEFHEAFSGQILANFK	AGLTMNDIDAFEFHEAFSGQILANFK	0	0	0	0	0	0
		VDS[79.97]TTCLFPVEEKVDS[79.97]TTCLFPVEEK	VDSTTCLFPVEEKVDSTTCLFPVEEK	VDSTTCLFPVEEK	VDSTTCLFPVEEK	VDSTTCLFPVEEK	VDSTTCLFPVEEK	VDSTTCLFPVEEK	VDSTTCLFPVEEK	0	0	0	0	0	0
		IEDVGS[79.97]DEEDDSGKIEDVGS[79.97]DEEDDSGK	IEDVGSDEEDDSGKIEDVGSDEEDDSGK	IEDVGSDEEDDSGK	ELDNCKEMLMKK	IEDVGSDEEDDSGK	IEDVGSDEEDDSGK	IEDVGSDEEDDSGK	IEDVGSDEEDDSGK	0	0	0	0	0	0
		APTAAPS[79.97]PEPRAPTAAPS[79.97]PEPR	APTAAPSPEPRAPTAAPSPEPR	SSPLLPPDLLK	APTAAPSPEPR	APTAAPSPEPR	APTAAPSPEPR	APTAAPSPEPR	APTAAPSPEPR	0	0	0	0	0	0
		SVPT[79.97]IDSGNEDDDSSFKSVPT[79.97]IDSGNEDDDSSFK	SVPTIDSGNEDDDSSFKSVPTIDSGNEDDDSSFK	SVPTIDSGNEDDDSSFK	SVPTIDSGNEDDDSSFK	SVPTIDSGNEDDDSSFK	SVPTIDSGNEDDDSSFK	SVPTIDSGNEDDDSSFK	SVPTIDSGNEDDDSSFK	0	0	0	0	0	0
		AEEPS[79.97]EEEADAPKPKAEEPS[79.97]EEEADAPKPK	AEEPSEEEADAPKPKAEEPSEEEADAPKPK	AEEPSEEEADAPKPK	AEEPSEEEADAPKPK	AEEPSEEEADAPKPK	AEEPSEEEADAPKPK	AEEPSEEEADAPKPK	AEEPSEEEADAPKPK	0	0	0	0	0	0
		FVEM[15.99]LMWSDHPEYPFHDEYFVEM[15.99]LMWSDHPEYPFHDEY	FVEMLMWSDHPEYPFHDEYFVEMLMWSDHPEYPFHDEY	LVQFHFTKDMETLKSLCR	STFNDGSATERSQTLNSEIDI	EIEELRTKLLESEAMNESLR	TLELVDCALTPQDGEFVGHLLPK	TLELVDCALTPQDGEFVGHLLPK	TLELVDCALTPQDGEFVGHLLPK	0	0	0	0	0	0
		SLGQ[0.98]WLQEEKSLGQ[0.98]WLQEEK	SLGQWLQEEKSLGQWLQEEK	MVLSGCAIIVR	MVLSGCAIIVR	MVLSGCAIIVR	MVLSGCAIIVR	MVLSGCAIIVR	MVLSGCAIIVR	0	0	0	0	0	0
		GENEETLGRPAQPPSAGETPHS[79.97]PGVEDAPIAKGENEETLGRPAQPPSAGETPHS[79.97]PGVEDAPIAK	GENEETLGRPAQPPSAGETPHSPGVEDAPIAKGENEETLGRPAQPPSAGETPHSPGVEDAPIAK	GENEETLGRPAQPPSAGETPHSPGVEDAPIAK	GENEETLGRPAQPPSAGETPHSPGVEDAPIAK	GENEETLGRPAQPPSAGETPHSPGVEDAPIAK	GENEETLGRPAQPPSAGETPHSPGVEDAPIAK	GENEETLGRPAQPPSAGETPHSPGVEDAPIAK	GENEETLGRPAQPPSAGETPHSPGVEDAPIAK	0	0	0	0	0	0
		DHGDLAFVDVPNDS[79.97]PFQIVKDHGDLAFVDVPNDS[79.97]PFQIVK	DHGDLAFVDVPNDSPFQIVKDHGDLAFVDVPNDSPFQIVK	DHGDLAFVDVPNDSPFQIVK	DHGDLAFVDVPNDSPFQIVK	DHGDLAFVDVPNDSPFQIVK	DHGDLAFVDVPNDSPFQIVK	DHGDLAFVDVPNDSPFQIVK	DHGDLAFVDVPNDSPFQIVK	0	0	0	0	0	0
		S[79.97]LSPGGAALGYRS[79.97]LSPGGAALGYR	SLSPGGAALGYRSLSPGGAALGYR	APILIATDVASR	SLPPGQPPSPLR	SLSPGGAALGYR	SLSPGGAALGYR	SLSPGGAALGYR	SLSPGGAALGYR	0	0	0	0	0	0
		HSLPS[79.97]GLGLSETQITSHGFDSTKHSLPS[79.97]GLGLSETQITSHGFDSTK	HSLPSGLGLSETQITSHGFDSTKHSLPSGLGLSETQITSHGFDSTK	SNGSPFEQSFNFNFDDLFK	HSLPSGLGLSETQITSHGFDSTK	HSLPSGLGLSETQITSHGFDSTK	HSLPSGLGLSETQITSHGFDSTK	HSLPSGLGLSETQITSHGFDSTK	HSLPSGLGLSETQITSHGFDSTK	0	0	0	0	0	0
		EWGYASHN[0.98]GPEHWHELYPIAKEWGYASHN[0.98]GPEHWHELYPIAK	EWGYASHNGPEHWHELYPIAKEWGYASHNGPEHWHELYPIAK	EWGYASHNGPEHWHELYPIAK	EWGYASHNGPEHWHELYPIAK	EWGYASHNGPEHWHELYPIAK	EWGYASHNGPEHWHELYPIAK	EWGYASHNGPEHWHELYPIAK	EWGYASHNGPEHWHELYPIAK	0	0	0	0	0	0
		IVGCICEEDN[0.98]CTVIWFWLHQGESQRIVGCICEEDN[0.98]CTVIWFWLHQGESQR	IVGCICEEDNCTVIWFWLHQGESQRIVGCICEEDNCTVIWFWLHQGESQR	IVGCICEEDNCTVIWFWLHQGESQR	IVGCICEEDNCTVIWFWLHQGESQR	IVGCICEEDNCTVIWFWLHQGESQR	IVGCICEEDNCTVIWFWLHQGESQR	IVGCICEEDNCTVIWFWLHQGESQR	IVGCICEEDNCTVIWFWLHQGESQR	0	0	0	0	0	0
		ALNALCNGLIEELNQ[0.98]ALETFEEDPAVGAIVLTGGEKALNALCNGLIEELNQ[0.98]ALETFEEDPAVGAIVLTGGEK	ALNALCNGLIEELNQALETFEEDPAVGAIVLTGGEKALNALCNGLIEELNQALETFEEDPAVGAIVLTGGEK	ALNALCNGLIEELNQALETFEEDPAVGAIVLTGGEK	ALNALCNGLIEELNQALETFEEDPAVGAIVLTGGEK	ALNALCNGLIEELNQALETFEEDPAVGAIVLTGGEK	ALNALCNGLIEELNQALETFEEDPAVGAIVLTGGEK	ALNALCNGLIEELNQALETFEEDPAVGAIVLTGGEK	ALNALCNGLIEELNQALETFEEDPAVGAIVLTGGEK	0	0	0	0	0	0
		NYFTVAQ[0.98]SEDFDEDYRNYFTVAQ[0.98]SEDFDEDYR	NYFTVAQSEDFDEDYRNYFTVAQSEDFDEDYR	NYFTVAQSEDFDEDYR	NYFTVAQSEDFDEDYR	NYFTVAQSEDFDEDYR	NYFTVAQSEDFDEDYR	NYFTVAQSEDFDEDYR	NYFTVAQSEDFDEDYR	0	0	0	0	0	0
		RPLTTSPS[79.97]LEGTQETYTVAHEENVRRPLTTSPS[79.97]LEGTQETYTVAHEENVR	RPLTTSPSLEGTQETYTVAHEENVRRPLTTSPSLEGTQETYTVAHEENVR	ISGSEYRDSIMPGSKSSGNDSYELR	RPLTTSPSLEGTQETYTVAHEENVR	RPLTTSPSLEGTQETYTVAHEENVR	RPLTTSPSLEGTQETYTVAHEENVR	RPLTTSPSLEGTQETYTVAHEENVR	RPLTTSPSLEGTQETYTVAHEENVR	0	0	0	0	0	0
		MVVNEGADGGQ[0.98]SVYHIHLHVLGGRMVVNEGADGGQ[0.98]SVYHIHLHVLGGR	MVVNEGADGGQSVYHIHLHVLGGRMVVNEGADGGQSVYHIHLHVLGGR	MVVNEGADGGQSVYHIHLHVLGGR	MVVNEGADGGQSVYHIHLHVLGGR	MVVNEGADGGQSVYHIHLHVLGGR	MVVNEGADGGQSVYHIHLHVLGGR	MVVNEGADGGQSVYHIHLHVLGGR	MVVNEGADGGQSVYHIHLHVLGGR	0	0	0	0	0	0
		S[79.97]QPELTSPATPMTSLLRS[79.97]QPELTSPATPMTSLLR	SQPELTSPATPMTSLLRSQPELTSPATPMTSLLR	SQPELTSPATPMTSLLR	SQPELTSPATPMTSLLR	SQPELTSPATPMTSLLR	KNGIPFQLRTVDLLK	KNGIPFQLRTVDLLK	KKPSSATTVASSGK	0	0	0	0	0	0
		TFQQIQ[0.98]EEEDDDYPGS[79.97]YSPQDPSAGPLLTEELIKTFQQIQ[0.98]EEEDDDYPGS[79.97]YSPQDPSAGPLLTEELIK	TFQQIQEEEDDDYPGSYSPQDPSAGPLLTEELIKTFQQIQEEEDDDYPGSYSPQDPSAGPLLTEELIK	AWNEAGTVRSRAAHLTVLAPGQPACDPRPQEHLIK	STADVGMRFTSSRVPTATNVSTGSPSTDFTPSPDNK	AGQTITVAAHAKQGASVAGGSGTVHSSTVSLPSINATVSK	TFQGADPGDLLGLETLSLQENGLSSIPQEIQLFHNLK	TFQGADPGDLLGLETLSLQENGLSSIPQEIQLFHNLK	TFQQIQEEEDDDYPGSYSPQDPSAGPLLTEELIK	0	0	0	0	0	0
		HGS[79.97]WGSGLDM[15.99]HTKPWIRHGS[79.97]WGSGLDM[15.99]HTKPWIR	HGSWGSGLDMHTKPWIRHGSWGSGLDMHTKPWIR	SPPACSSSSSSLFSAVVAR	GDSSEDQTSKTPESTENR	GDSSEDQTSKTPESTENR	GDSSEDQTSKTPESTENR	GDSSEDQTSKTPESTENR	GCWAPRTLVLAVLLLLLATLR	0	0	0	0	0	0
		YASICQ[0.98]QNGLVPIVEPEVLPDGDHDLEHCQYVSEKYASICQ[0.98]QNGLVPIVEPEVLPDGDHDLEHCQYVSEK	YASICQQNGLVPIVEPEVLPDGDHDLEHCQYVSEKYASICQQNGLVPIVEPEVLPDGDHDLEHCQYVSEK	YASICQQNGLVPIVEPEVLPDGDHDLEHCQYVSEK	YASICQQNGLVPIVEPEVLPDGDHDLEHCQYVSEK	YASICQQNGLVPIVEPEVLPDGDHDLEHCQYVSEK	YASICQQNGLVPIVEPEVLPDGDHDLEHCQYVSEK	YASICQQNGLVPIVEPEVLPDGDHDLEHCQYVSEK	YASICQQNGLVPIVEPEVLPDGDHDLEHCQYVSEK	0	0	0	0	0	0
		SLFASAENEPPVPLVGNWRPPQ[0.98]PIKSLFASAENEPPVPLVGNWRPPQ[0.98]PIK	SLFASAENEPPVPLVGNWRPPQPIKSLFASAENEPPVPLVGNWRPPQPIK	SLFASAENEPPVPLVGNWRPPQPIK	SLFASAENEPPVPLVGNWRPPQPIK	SLFASAENEPPVPLVGNWRPPQPIK	SLFASAENEPPVPLVGNWRPPQPIK	SLFASAENEPPVPLVGNWRPPQPIK	SLFASAENEPPVPLVGNWRPPQPIK	0	0	0	0	0	0
		EALVEPASES[79.97]PRPALAREALVEPASES[79.97]PRPALAR	EALVEPASESPRPALAREALVEPASESPRPALAR	EALVEPASESPRPALAR	QTAASAGLVDAPAPSAASR	EALVEPASESPRPALAR	EALVEPASESPRPALAR	EALVEPASESPRPALAR	EALVEPASESPRPALAR	0	0	0	0	0	0
		GDSAPQASS[79.97]DLEDDPHTHTKGDSAPQASS[79.97]DLEDDPHTHTK	GDSAPQASSDLEDDPHTHTKGDSAPQASSDLEDDPHTHTK	GDSAPQASSDLEDDPHTHTK	GDSAPQASSDLEDDPHTHTK	GDSAPQASSDLEDDPHTHTK	GDSAPQASSDLEDDPHTHTK	GDSAPQASSDLEDDPHTHTK	GDSAPQASSDLEDDPHTHTK	0	0	0	0	0	0
		SAT[79.97]PPPTEPASLPQEPPKPRSAT[79.97]PPPTEPASLPQEPPKPR	SATPPPTEPASLPQEPPKPRSATPPPTEPASLPQEPPKPR	SATPPPTEPASLPQEPPKPR	SATPPPTEPASLPQEPPKPR	SATPPPTEPASLPQEPPKPR	SATPPPTEPASLPQEPPKPR	SATPPPTEPASLPQEPPKPR	SATPPPTEPASLPQEPPKPR	0	0	0	0	0	0
		AIGGIILT[79.97]ASHNPGGPN[0.98]GDFGIKAIGGIILT[79.97]ASHNPGGPN[0.98]GDFGIK	AIGGIILTASHNPGGPNGDFGIKAIGGIILTASHNPGGPNGDFGIK	HSSEVDINTTLQILGSPGEK	KIAPWTQHSKDIMQTLSR	NLLLLLTGQNVEPFDIEFR	HHHRLQHIHSSNQDHR	HHHRLQHIHSSNQDHR	KALHEPCTIFLIANGDLISPASR	0	0	0	0	0	0
		peptides:	peptides:	peptides:	peptides:	peptides:	peptides:	peptides:	peptides:	1	1	1	1	1	1
		SAS[79.97]SDTSEELNAQDSPK	SASSDTSEELNAQDSPK	SASSDTSEELNAQDSPK	KEGDGSATTDAAPATSPK	SASSDTSEELNAQDSPK	SASSDTSEELNAQDSPK	SASSDTSEELNAQDSPK	SASSDTSEELNAQDSPK	1	0	1	1	1	1
		M[15.99]EHIPESRPLS[79.97]PTAFSLESLR	MEHIPESRPLSPTAFSLESLR	MSESGEMSEFGYIMELLAKGK	EEANGESEQGLSEGGWHPDSR	EEANGESEQGLSEGGWHPDSR	EEANGESEQGLSEGGWHPDSR	EEANGESEQGLSEGGWHPDSR	EEANGESEQGLSEGGWHPDSR	0	0	0	0	0	0
		GYTS[79.97]DSEVYTDHGRPGK	GYTSDSEVYTDHGRPGK	GYTSDSEVYTDHGRPGK	GYTSDSEVYTDHGRPGK	GYTSDSEVYTDHGRPGK	GYTSDSEVYTDHGRPGK	GYTSDSEVYTDHGRPGK	GYTSDSEVYTDHGRPGK	1	1	1	1	1	1
		ESDDKPEIEDVGS[79.97]DEEEEEK	ESDDKPEIEDVGSDEEEEEK	ESDDKPEIEDVGSDEEEEEK	ESDDKPEIEDVGSDEEEEEK	ESDDKPEIEDVGSDEEEEEK	EKEEEDDEQDEEDEEEEEEK	EKEEEDDEQDEEDEEEEEEK	EKEEEDDEQDEEDEEEEEEK	1	1	1	0	0	0
		VFQ[0.98]PTPCSEEFVTTNALGLVEFYR	VFQPTPCSEEFVTTNALGLVEFYR	VFQPTPCSEEFVTTNALGLVEFYR	VFQPTPCSEEFVTTNALGLVEFYR	VFQPTPCSEEFVTTNALGLVEFYR	VFQPTPCSEEFVTTNALGLVEFYR	VFQPTPCSEEFVTTNALGLVEFYR	VFQPTPCSEEFVTTNALGLVEFYR	1	1	1	1	1	1
		ENNNVN[0.98]YDWIHWDPENPYK	ENNNVNYDWIHWDPENPYK	ENNNVNYDWIHWDPENPYK	ENNNVNYDWIHWDPENPYK	ENNNVNYDWIHWDPENPYK	ENNNVNYDWIHWDPENPYK	ENNNVNYDWIHWDPENPYK	ENNNVNYDWIHWDPENPYK	1	1	1	1	1	1
		QGQYSPMAIEEQ[0.98]VAVIYAGVR	QGQYSPMAIEEQVAVIYAGVR	QGQYSPMAIEEQVAVIYAGVR	QGQYSPMAIEEQVAVIYAGVR	QGQYSPMAIEEQVAVIYAGVR	QGQYSPMAIEEQVAVIYAGVR	QGQYSPMAIEEQVAVIYAGVR	QGQYSPMAIEEQVAVIYAGVR	1	1	1	1	1	1
		LKPAFIKPYGTVTAAN[0.98]SSFLTDGASAMLIMSEDR	LKPAFIKPYGTVTAANSSFLTDGASAMLIMSEDR	LKPAFIKPYGTVTAANSSFLTDGASAMLIMSEDR	LKPAFIKPYGTVTAANSSFLTDGASAMLIMSEDR	LKPAFIKPYGTVTAANSSFLTDGASAMLIMSEDR	LKPAFIKPYGTVTAANSSFLTDGASAMLIMSEDR	LKPAFIKPYGTVTAANSSFLTDGASAMLIMSEDR	LKPAFIKPYGTVTAANSSFLTDGASAMLIMSEDR	1	1	1	1	1	1
		AAEIPAVASCWVGPQ[0.98]VS[79.97]PEHK	AAEIPAVASCWVGPQVSPEHK	AAEIPAVASCWVGPQVSPEHK	AAEIPAVASCWVGPQVSPEHK	AAEIPAVASCWVGPQVSPEHK	AAEIPAVASCWVGPQVSPEHK	AAEIPAVASCWVGPQVSPEHK	APQTAKSVPTGQTTLLPVPLSGRLAK	1	1	1	1	1	0
		AERPDGLILGMGGQTALN[0.98]CGVELFK	AERPDGLILGMGGQTALNCGVELFK	AERPDGLILGMGGQTALNCGVELFK	AERPDGLILGMGGQTALNCGVELFK	AERPDGLILGMGGQTALNCGVELFK	AERPDGLILGMGGQTALNCGVELFK	AERPDGLILGMGGQTALNCGVELFK	AERPDGLILGMGGQTALNCGVELFK	1	1	1	1	1	1
		HLGIVGECNIQ[0.98]FALHPTSMEYCIIEVNAR	HLGIVGECNIQFALHPTSMEYCIIEVNAR	HLGIVGECNIQFALHPTSMEYCIIEVNAR	HLGIVGECNIQFALHPTSMEYCIIEVNAR	HLGIVGECNIQFALHPTSMEYCIIEVNAR	HLGIVGECNIQFALHPTSMEYCIIEVNAR	HLGIVGECNIQFALHPTSMEYCIIEVNAR	HLGIVGECNIQFALHPTSMEYCIIEVNAR	1	1	1	1	1	1
		DTS[79.97]PSSSSAVSSSK	DTSPSSSSAVSSSK	DTSPSSSSAVSSSK	DTSPSSSSAVSSSK	DTSPSSSSAVSSSK	DTSPSSSSAVSSSK	DTSPSSSSAVSSSK	DTSPSSSSAVSSSK	1	1	1	1	1	1
		ITAFVPNDGCLN[0.98]FIEENDEVLVAGFGR	ITAFVPNDGCLNFIEENDEVLVAGFGR	ITAFVPNDGCLNFIEENDEVLVAGFGR	ITAFVPNDGCLNFIEENDEVLVAGFGR	ITAFVPNDGCLNFIEENDEVLVAGFGR	ITAFVPNDGCLNFIEENDEVLVAGFGR	ITAFVPNDGCLNFIEENDEVLVAGFGR	ITAFVPNDGCLNFIEENDEVLVAGFGR	1	1	1	1	1	1
		NTPSQ[0.98]HSHSIQHS[79.97]PER	NTPSQHSHSIQHSPER	NTPSQHSHSIQHSPER	NTPSQHSHSIQHSPER	NTPSQHSHSIQHSPER	NTPSQHSHSIQHSPER	NTPSQHSHSIQHSPER	NTPSQHSHSIQHSPER	1	1	1	1	1	1
		HAFSPVAS[79.97]VESASGEVLHSPK	HAFSPVASVESASGEVLHSPK	HAFSPVASVESASGEVLHSPK	YLLGRILTGSSEPEAAPAPR	HAFSPVASVESASGEVLHSPK	HAFSPVASVESASGEVLHSPK	HAFSPVASVESASGEVLHSPK	HAFSPVASVESASGEVLHSPK	1	0	1	1	1	1
		YFDQVDISN[0.98]GLDWSLDHK	YFDQVDISNGLDWSLDHK	YFDQVDISNGLDWSLDHK	YFDQVDISNGLDWSLDHK	YFDQVDISNGLDWSLDHK	YFDQVDISNGLDWSLDHK	YFDQVDISNGLDWSLDHK	APVIVIPQSSLSTNAVVVDLGLIR	1	1	1	1	1	0
		SWIEEQ[0.98]EMGSFLSVAK	SWIEEQEMGSFLSVAK	SWIEEQEMGSFLSVAK	SWIEEQEMGSFLSVAK	SWIEEQEMGSFLSVAK	SWIEEQEMGSFLSVAK	SWIEEQEMGSFLSVAK	SWIEEQEMGSFLSVAK	1	1	1	1	1	1
		GDSAPQASS[79.97]DLEDDPHTHTK	GDSAPQASSDLEDDPHTHTK	GDSAPQASSDLEDDPHTHTK	GDSAPQASSDLEDDPHTHTK	GDSAPQASSDLEDDPHTHTK	GDSAPQASSDLEDDPHTHTK	GDSAPQASSDLEDDPHTHTK	GDSAPQASSDLEDDPHTHTK	1	1	1	1	1	1
		ASSSPGRPPSFT[79.97]Q[0.98]DCSHLSPGLEAEVR	ASSSPGRPPSFTQDCSHLSPGLEAEVR	ASSSPGRPPSFTQDCSHLSPGLEAEVR	ASSSPGRPPSFTQDCSHLSPGLEAEVR	ASSSPGRPPSFTQDCSHLSPGLEAEVR	ASSSPGRPPSFTQDCSHLSPGLEAEVR	ASSSPGRPPSFTQDCSHLSPGLEAEVR	ASSSPGRPPSFTQDCSHLSPGLEAEVR	1	1	1	1	1	1
		ASHS[79.97]AVDITK	ASHSAVDITK	KSSGISEIK	ASHSAVDITK	ASHSAVDITK	ASHSAVDITK	ASHSAVDITK	ASHSAVDITK	0	1	1	1	1	1
		IMDPN[0.98]IVGSEHYDVAR	IMDPNIVGSEHYDVAR	IMDPNIVGSEHYDVAR	IMDPNIVGSEHYDVAR	IMDPNIVGSEHYDVAR	IMDPNIVGSEHYDVAR	IMDPNIVGSEHYDVAR	IMDPNIVGSEHYDVAR	1	1	1	1	1	1
		SPWSMDENLM[15.99]HISYEAGILENPK	SPWSMDENLMHISYEAGILENPK	DKPAATASSFSAEEWEKIDSDLK	SPWSMDENLMHISYEAGILENPK	SPWSMDENLMHISYEAGILENPK	SPWSMDENLMHISYEAGILENPK	SPWSMDENLMHISYEAGILENPK	SPWSMDENLMHISYEAGILENPK	0	1	1	1	1	1
		YTIVVSATASDAAPLQ[0.98]YLAPYSGCSMGEYFR	YTIVVSATASDAAPLQYLAPYSGCSMGEYFR	YTIVVSATASDAAPLQYLAPYSGCSMGEYFR	YTIVVSATASDAAPLQYLAPYSGCSMGEYFR	YTIVVSATASDAAPLQYLAPYSGCSMGEYFR	YTIVVSATASDAAPLQYLAPYSGCSMGEYFR	YTIVVSATASDAAPLQYLAPYSGCSMGEYFR	YTIVVSATASDAAPLQYLAPYSGCSMGEYFR	1	1	1	1	1	1
		GENEETLGRPAQPPSAGETPHS[79.97]PGVEDAPIAK	GENEETLGRPAQPPSAGETPHSPGVEDAPIAK	GENEETLGRPAQPPSAGETPHSPGVEDAPIAK	GENEETLGRPAQPPSAGETPHSPGVEDAPIAK	GENEETLGRPAQPPSAGETPHSPGVEDAPIAK	GENEETLGRPAQPPSAGETPHSPGVEDAPIAK	GENEETLGRPAQPPSAGETPHSPGVEDAPIAK	GENEETLGRPAQPPSAGETPHSPGVEDAPIAK	1	1	1	1	1	1
		GSPGALSS[79.97]DSELPENPYSQVK	GSPGALSSDSELPENPYSQVK	GSPGALSSDSELPENPYSQVK	MSSGALLPKPQMHDPLSKR	GSPGALSSDSELPENPYSQVK	GSPGALSSDSELPENPYSQVK	GSPGALSSDSELPENPYSQVK	GSPGALSSDSELPENPYSQVK	1	0	1	1	1	1
		NAIHTYVQAGS[79.97]HIAAK	NAIHTYVQAGSHIAAK	RGRSTDSEVSQSPAK	EKAEAQKQYTAAVGR	NAIHTYVQAGSHIAAK	NAIHTYVQAGSHIAAK	NAIHTYVQAGSHIAAK	NAIHTYVQAGSHIAAK	0	0	1	1	1	1
		YVEPIEDVPCGN[0.98]IVGLVGVDQFLVK	YVEPIEDVPCGNIVGLVGVDQFLVK	YVEPIEDVPCGNIVGLVGVDQFLVK	YVEPIEDVPCGNIVGLVGVDQFLVK	YVEPIEDVPCGNIVGLVGVDQFLVK	YVEPIEDVPCGNIVGLVGVDQFLVK	YVEPIEDVPCGNIVGLVGVDQFLVK	YVEPIEDVPCGNIVGLVGVDQFLVK	1	1	1	1	1	1
		FVEMLM[15.99]WSDHPEYPFHDEY	FVEMLMWSDHPEYPFHDEY	MAGAGGGGCPTGGNDFQWCFSQVK	TGTLTENSMEFIECCIDGHK	TGTLTENSMEFIECCIDGHK	QEEGVLTQGSAGPPETVYGDPGFDR	KPRINSQLVAQQVAQQYATPPPPK	NVRFVEMLMWSDHPEYPFHDEY	0	0	0	0	0	0
		HAFSPVASVES[79.97]ASGEVLHSPK	HAFSPVASVESASGEVLHSPK	HAFSPVASVESASGEVLHSPK	HAHSPTRARQAVQVLQPGR	HAFSPVASVESASGEVLHSPK	HAFSPVASVESASGEVLHSPK	HAFSPVASVESASGEVLHSPK	HAFSPVASVESASGEVLHSPK	1	0	1	1	1	1
		QIDTLAAEYPSVTNYLYVTYN[0.98]GQEHDIK	QIDTLAAEYPSVTNYLYVTYNGQEHDIK	QIDTLAAEYPSVTNYLYVTYNGQEHDIK	QIDTLAAEYPSVTNYLYVTYNGQEHDIK	QIDTLAAEYPSVTNYLYVTYNGQEHDIK	QIDTLAAEYPSVTNYLYVTYNGQEHDIK	QIDTLAAEYPSVTNYLYVTYNGQEHDIK	QIDTLAAEYPSVTNYLYVTYNGQEHDIK	1	1	1	1	1	1
		ILDIYHQEACN[0.98]GCIISVGGQIPNNLAVPLYK	ILDIYHQEACNGCIISVGGQIPNNLAVPLYK	ILDIYHQEACNGCIISVGGQIPNNLAVPLYK	ILDIYHQEACNGCIISVGGQIPNNLAVPLYK	ILDIYHQEACNGCIISVGGQIPNNLAVPLYK	ILDIYHQEACNGCIISVGGQIPNNLAVPLYK	ILDIYHQEACNGCIISVGGQIPNNLAVPLYK	ILDIYHQEACNGCIISVGGQIPNNLAVPLYK	1	1	1	1	1	1
		SST[79.97]PLPTVSSSAENTR	SSTPLPTVSSSAENTR	SSTPLPTVSSSAENTR	SSTPLPTVSSSAENTR	SSTPLPTVSSSAENTR	SSTPLPTVSSSAENTR	SSTPLPTVSSSAENTR	SSTPLPTVSSSAENTR	1	1	1	1	1	1
		AATATRPPGPPPAPQPPS[79.97]PAPSS[79.97]PPRPALAR	AATATRPPGPPPAPQPPSPAPSSPPRPALAR	IELDDSISASSSSQGLSQPSTQTTQYLR	AATATRPPGPPPAPQPPSPAPSSPPRPALAR	AATATRPPGPPPAPQPPSPAPSSPPRPALAR	AATATRPPGPPPAPQPPSPAPSSPPRPALAR	AATATRPPGPPPAPQPPSPAPSSPPRPALAR	AATATRPPGPPPAPQPPSPAPSSPPRPALAR	0	1	1	1	1	1
		RPHT[79.97]PTPGIYMGRPTYGSSR	RPHTPTPGIYMGRPTYGSSR	RPHTPTPGIYMGRPTYGSSR	RPHTPTPGIYMGRPTYGSSR	RPHTPTPGIYMGRPTYGSSR	RPHTPTPGIYMGRPTYGSSR	RPHTPTPGIYMGRPTYGSSR	RPHTPTPGIYMGRPTYGSSR	1	1	1	1	1	1
		GILGYTEDQVVSCDFN[0.98]SNSHSSTFDAGAGIALNDNFVK	GILGYTEDQVVSCDFNSNSHSSTFDAGAGIALNDNFVK	GILGYTEDQVVSDFNSNSHSSTFDAGAGIALNDNFVK	GILGYTEDQVVSDFNSNSHSSTFDAGAGIALNDNFVK	GILGYTEDQVVSDFNSNSHSSTFDAGAGIALNDNFVK	GILGYTEDQVVSFDFNSSSHSSSFDFGAGIALNDNFVK	GILGYTEDQVVSFDFNSSSHSSSFDFGAGIALNDNFVK	GILGYTEDQVVSFDFNSSSHSSSFDFGAGIALNDNFVK	0	0	0	0	0	0
		DVGILALEVYFPAQ[0.98]YVDQTDLEK	DVGILALEVYFPAQYVDQTDLEK	DVGILALEVYFPAQYVDQTDLEK	DVGILALEVYFPAQYVDQTDLEK	DVGILALEVYFPAQYVDQTDLEK	DVGILALEVYFPAQYVDQTDLEK	DVGILALEVYFPAQYVDQTDLEK	DVGILALEVYFPAQYVDQTDLEK	1	1	1	1	1	1
		SQS[79.97]FPDVEPQLPQAPAR	SQSFPDVEPQLPQAPAR	SQSFPDVEPQLPQAPAR	SQSFPDVEPQLPQAPAR	SQSFPDVEPQLPQAPAR	SQSFPDVEPQLPQAPAR	SQSFPDVEPQLPQAPAR	SQSFPDVEPQLPQAPAR	1	1	1	1	1	1
		QFAPIHAEAPEFIEM[15.99]SVEQEILVTGIK	QFAPIHAEAPEFIEMSVEQEILVTGIK	SASATALSVMIPAVDPHGGSPLASPMSPR	QFAPIHAEAPEFIEMSVEQEILVTGIK	QFAPIHAEAPEFIEMSVEQEILVTGIK	QFAPIHAEAPEFIEMSVEQEILVTGIK	QFAPIHAEAPEFIEMSVEQEILVTGIK	QFAPIHAEAPEFIEMSVEQEILVTGIK	0	1	1	1	1	1
		CPEALFQPSFLGMESCGIHETTFN[0.98]SIMK	CPEALFQPSFLGMESCGIHETTFNSIMK	CPEALFQPSFLGMESCGIHETTFNSIMK	CPEALFQPSFLGMESCGIHETTFNSIMK	CPEALFQPSFLGMESCGIHETTFNSIMK	CPEALFQPSFLGMESCGIHETTFNSIMK	CPEALFQPSFLGMESCGIHETTFNSIMK	CPEALFQPSFLGMESCGIHETTFNSIMK	1	1	1	1	1	1
		FLESGGQDGAGDN[0.98]DDLDLEEALEPDMEEDDDQK	FLESGGQDGAGDNDDLDLEEALEPDMEEDDDQK	FLESGGQDGAGDNDDLDLEEALEPDMEEDDDQK	FLESGGQDGAGDNDDLDLEEALEPDMEEDDDQK	FLESGGQDGAGDNDDLDLEEALEPDMEEDDDQK	FLESGGQDGAGDNDDLDLEEALEPDMEEDDDQK	FLESGGQDGAGDNDDLDLEEALEPDMEEDDDQK	FLESGGQDGAGDNDDLDLEEALEPDMEEDDDQK	1	1	1	1	1	1
		SAS[79.97]PDDDLGSSNWEAADLGNEER	SASPDDDLGSSNWEAADLGNEER	IATPEILHVKTSNSDKNMSFFK	SASPDDDLGSSNWEAADLGNEER	SASPDDDLGSSNWEAADLGNEER	SASPDDDLGSSNWEAADLGNEER	SASPDDDLGSSNWEAADLGNEER	SASPDDDLGSSNWEAADLGNEER	0	1	1	1	1	1
		SLAPDLS[79.97]DDEHDPVDSISRPR	SLAPDLSDDEHDPVDSISRPR	SLAPDLSDDEHDPVDSISRPR	SLAPDLSDDEHDPVDSISRPR	SLAPDLSDDEHDPVDSISRPR	SLAPDLSDDEHDPVDSISRPR	SLAPDLSDDEHDPVDSISRPR	SLAPDLSDDEHDPVDSISRPR	1	1	1	1	1	1
		GTHMENAYDFYKPN[0.98]LASEYPLVDGK	GTHMENAYDFYKPNLASEYPLVDGK	GKPIHHFISTSTFSQYTVVDDIAVAK	GKPIHHFISTSTFSQYTVVDDIAVAK	GKPIHHFISTSTFSQYTVVDDIAVAK	GKPIHHFISTSTFSQYTVVDDIAVAK	GKPIHHFISTSTFSQYTVVDDIAVAK	GKPIHHFISTSTFSQYTVVDDIAVAK	0	0	0	0	0	0
		VIHNEFTLGEECELETM[15.99]TGEK	VIHNEFTLGEECELETMTGEK	KFPSDLLLTSSSGELWRMVR	VIHNEFTLGEECELETMTGEK	VIHNEFTLGEECELETMTGEK	VIHNEFTLGEECELETMTGEK	VIHNEFTLGEECELETMTGEK	VIHNEFTLGEECELETMTGEK	0	1	1	1	1	1
		GIYETPAGTILYHAHLDIEAFTM[15.99]DR	GIYETPAGTILYHAHLDIEAFTMDR	NSTTVESKGVVSVQYSDVGLLYIR	NSTTVESKGVVSVQYSDVGLLYIR	DPCDPNYTTPLHLAAKNGHREVIR	AEESLPLPAAESSKTTLPTPPAVPAAR	AEESLPLPAAESSKTTLPTPPAVPAAR	RENGKPITVMFDMSETGLNSIDMDFVR	0	0	0	0	0	0
		DMAIATGGAVFGEEGLN[0.98]LNLEDVQAHDLGK	DMAIATGGAVFGEEGLNLNLEDVQAHDLGK	DMAIATGGAVFGEEGLNLNLEDVQAHDLGK	DMAIATGGAVFGEEGLNLNLEDVQAHDLGK	DMAIATGGAVFGEEGLNLNLEDVQAHDLGK	DMAIATGGAVFGEEGLNLNLEDVQAHDLGK	DMAIATGGAVFGEEGLNLNLEDVQAHDLGK	DMAIATGGAVFGEEGLNLNLEDVQAHDLGK	1	1	1	1	1	1
		GIPLPTGDTS[79.97]PEPELLPGDPLPPPK	GIPLPTGDTSPEPELLPGDPLPPPK	GIPLPTGDTSPEPELLPGDPLPPPK	GIPLPTGDTSPEPELLPGDPLPPPK	GIPLPTGDTSPEPELLPGDPLPPPK	GIPLPTGDTSPEPELLPGDPLPPPK	GIPLPTGDTSPEPELLPGDPLPPPK	GIPLPTGDTSPEPELLPGDPLPPPK	1	1	1	1	1	1
		VHGHS[79.97]DEEEEEEQPR	VHGHSDEEEEEEQPR	VHGHSDEEEEEEQPR	VHGHSDEEEEEEQPR	VHGHSDEEEEEEQPR	VHGHSDEEEEEEQPR	VHGHSDEEEEEEQPR	VHGHSDEEEEEEQPR	1	1	1	1	1	1
		SPWSMDEN[0.98]LMHISYEAGILENPK	SPWSMDENLMHISYEAGILENPK	SPWSMDENLMHISYEAGILENPK	SPWSMDENLMHISYEAGILENPK	SPWSMDENLMHISYEAGILENPK	SPWSMDENLMHISYEAGILENPK	SPWSMDENLMHISYEAGILENPK	SPWSMDENLMHISYEAGILENPK	1	1	1	1	1	1
		LGEHNIN[0.98]VLEGDEQFINAAK	LGEHNINVLEGDEQFINAAK	LGEHNINVLEGDEQFINAAK	LGEHNINVLEGDEQFINAAK	LGEHNINVLEGDEQFINAAK	LGEHNINVLEGDEQFINAAK	LGEHNINVLEGDEQFINAAK	LGEHNINVLEGDEQFINAAK	1	1	1	1	1	1
		SQS[79.97]SDTEQPSPTSGGGK	SQSSDTEQPSPTSGGGK	GASVNRTTRTNSTPLR	SQSSDTEQPSPTSGGGK	SQSSDTEQPSPTSGGGK	SQSSDTEQPSPTSGGGK	SQSSDTEQPSPTSGGGK	SQSSDTEQPSPTSGGGK	0	1	1	1	1	1
		SDAEEDGGT[79.97]GSQDEEDSKPK	SDAEEDGGTGSQDEEDSKPK	SDAEEDGGTGSQDEEDSKPK	SDAEEDGGTGSQDEEDSKPK	SDAEEDGGTGSQDEEDSKPK	SDAEEDGGTGSQDEEDSKPK	SDAEEDGGTGSQDEEDSKPK	SDAEEDGGTGSQDEEDSKPK	1	1	1	1	1	1
		MEHIPESRPLSPT[79.97]AFSLESLR	MEHIPESRPLSPTAFSLESLR	LAASAPLRAQVGAAGTVLAQTLR	SSADSRSLEPLALTTSSLPLMR	MATEHSAQLAPAPQKIPKGAVPPR	VSMAGAKRVPVAVAASKPLLR	VSMAGAKRVPVAVAASKPLLR	FHLILGISVEFLCSLR	0	0	0	0	0	0
		VATLNS[79.97]EEESDPPTYK	VATLNSEEESDPPTYK	VATLNSEEESDPPTYK	AGSKQCPQVQVNEYK	VATLNSEEESDPPTYK	VATLNSEEESDPPTYK	VATLNSEEESDPPTYK	VATLNSEEESDPPTYK	1	0	1	1	1	1
		LSS[79.97]QIQ[0.98]ETAQKPDIEFLQEFK	LSSQIQETAQKPDIEFLQEFK	RKVSLVLEQMQPLGMVSPASTK	RKVSLVLEQMQPLGMVSPASTK	RKVSLVLEQMQPLGMVSPASTK	RKVSLVLEQMQPLGMVSPASTK	RKVSLVLEQMQPLGMVSPASTK	RKVSLVLEQMQPLGMVSPASTK	0	0	0	0	0	0
		IGHHS[79.97]TSDDSSAYR	IGHHSTSDDSSAYR	IGHHSTSDDSSAYR	IGHHSTSDDSSAYR	IGHHSTSDDSSAYR	IGHHSTSDDSSAYR	IGHHSTSDDSSAYR	IGHHSTSDDSSAYR	1	1	1	1	1	1
		EDNS[79.97]EGEEILEEVGGDPEEEDDHHMEFCR	EDNSEGEEILEEVGGDPEEEDDHHMEFCR	EDNSEGEEILEEVGGDPEEEDDHHMEFCR	EDNSEGEEILEEVGGDPEEEDDHHMEFCR	EDNSEGEEILEEVGGDPEEEDDHHMEFCR	EDNSEGEEILEEVGGDPEEEDDHHMEFCR	EDNSEGEEILEEVGGDPEEEDDHHMEFCR	EDNSEGEEILEEVGGDPEEEDDHHMEFCR	1	1	1	1	1	1
		FAVLQ[0.98]TYGDTTHTLVEK	FAVLQTYGDTTHTLVEK	FAVLQTYGDTTHTLVEK	FAVLQTYGDTTHTLVEK	FAVLQTYGDTTHTLVEK	FAVLQTYGDTTHTLVEK	FAVLQTYGDTTHTLVEK	FAVLQTYGDTTHTLVEK	1	1	1	1	1	1
		TVSS[79.97]PPT[79.97]SPRPGSAATMASSTSNIVPPR	TVSSPPTSPRPGSAATMASSTSNIVPPR	WEEGSPTPVLHVGWATFLVQSLGR	TVSSPPTSPRPGSAATMASSTSNIVPPR	TVSSPPTSPRPGSAATMASSTSNIVPPR	TVSSPPTSPRPGSAATMASSTSNIVPPR	TVSSPPTSPRPGSAATMASSTSNIVPPR	TVSSPPTSPRPGSAATMASSTSNIVPPR	0	1	1	1	1	1
		ELASQ[0.98]PDVDGFLVGGASLKPEFVDIINAK	ELASQPDVDGFLVGGASLKPEFVDIINAK	ELASQPDVDGFLVGGASLKPEFVDIINAK	ELASQPDVDGFLVGGASLKPEFVDIINAK	ELASQPDVDGFLVGGASLKPEFVDIINAK	ELASQPDVDGFLVGGASLKPEFVDIINAK	ELASQPDVDGFLVGGASLKPEFVDIINAK	ELASQPDVDGFLVGGASLKPEFVDIINAK	1	1	1	1	1	1
		ATPLSLCALTAVDQ[0.98]SVLLLKPEAK	ATPLSLCALTAVDQSVLLLKPEAK	VTSGQSLGSLTAASVESMESLSLK	VTSGQSLGSLTAASVESMESLSLK	ATPLSLCALTAVDQSVLLLKPEAK	ATPLSLCALTAVDQSVLLLKPEAK	ATPLSLCALTAVDQSVLLLKPEAK	ATPLSLCALTAVDQSVLLLKPEAK	0	0	1	1	1	1
		GFGDGYNGYGGGPGGGNFGGS[79.97]PGYGGGR	GFGDGYNGYGGGPGGGNFGGSPGYGGGR	GFGDGYNGYGGGPGGGNFGGSPGYGGGR	GFGDGYNGYGGGPGGGNFGGSPGYGGGR	GFGDGYNGYGGGPGGGNFGGSPGYGGGR	GFGDGYNGYGGGPGGGNFGGSPGYGGGR	GFGDGYNGYGGGPGGGNFGGSPGYGGGR	GFGDGYNGYGGGPGGGNFGGSPGYGGGR	1	1	1	1	1	1
		TALPT[79.97]SGSSTGELELLAGEVPAR	TALPTSGSSTGELELLAGEVPAR	EAKANLVSAVAIFINIKEHIR	TALPTSGSSTGELELLAGEVPAR	TALPTSGSSTGELELLAGEVPAR	TALPTSGSSTGELELLAGEVPAR	TALPTSGSSTGELELLAGEVPAR	TALPTSGSSTGELELLAGEVPAR	0	1	1	1	1	1
		FLSHCLLVTLACHHPGDFTPAM[15.99]HASLDK	FLSHCLLVTLACHHPGDFTPAMHASLDK	DGIQDDHESCGSNSTNRSTAENTKSSTK	ESRLALQARLPAVFVSPSSGEPGTPEAVK	SIFLVAHRKDPTGMDPDDIWQLSSSLK	SIFLVAHRKDPTGMDPDDIWQLSSSLK	SIFLVAHRKDPTGMDPDDIWQLSSSLK	SIFLVAHRKDPTGMDPDDIWQLSSSLK	0	0	0	0	0	0
		NVIIWGN[0.98]HSSTQYPDVNHAK	NVIIWGNHSSTQYPDVNHAK	NVIIWGNHSSTQYPDVNHAK	NVIIWGNHSSTQYPDVNHAK	NVIIWGNHSSTQYPDVNHAK	NVIIWGNHSSTQYPDVNHAK	NVIIWGNHSSTQYPDVNHAK	NVIIWGNHSSTQYPDVNHAK	1	1	1	1	1	1
		GILGYTEDQVVSCDFNSNSHSSTFDAGAGIALN[0.98]DNFVK	GILGYTEDQVVSCDFNSNSHSSTFDAGAGIALNDNFVK	GILGYTEDQVVSYDFNSNSHSSTFDAGAGIALNDNFVK	GILGYTEDQVVSYDFNSNSHSSTFDAGAGIALNDNFVK	GILGYTEDQVVSYDFNSNSHSSTFDAGAGIALNDNFVK	GILGYTEDQVVSYDFNSNSHSSTFDAGAGIALNDNFVK	GILGYTEDQVVSYDFNSNSHSSTFDAGAGIALNDNFVK	GILGYTEDQVVSYDFNSNSHSSTFDAGAGIALNDNFVK	0	0	0	0	0	0
		HAFSPVASVESAS[79.97]GEVLHSPK	HAFSPVASVESASGEVLHSPK	HAFSPVASVESASGEVLHSPK	HAHSPTRARQAVQVLQPGR	HAFSPVASVESASGEVLHSPK	HAFSPVASVESASGEVLHSPK	HAFSPVASVESASGEVLHSPK	HAFSPVASVESASGEVLHSPK	1	0	1	1	1	1
		VQS[79.97]SPNLLAAGR	VQSSPNLLAAGR	SIQASPPEANRK	VQSSPNLLAAGR	RVQSSPNLLAAGR	RVQSSPNLLAAGR	RVQSSPNLLAAGR	RVQSSPNLLAAGR	0	1	0	0	0	0
		VSDTVVEPYNATLSVHQLVEN[0.98]TDETYCIDNEALYDICFR	VSDTVVEPYNATLSVHQLVENTDETYCIDNEALYDICFR	VSDTVVEPYNATLSVHQLVENTDETYCIDNEALYDICFR	VSDTVVEPYNATLSVHQLVENTDETYCIDNEALYDICFR	VSDTVVEPYNATLSIHQLVENTDETYCIDNEALYDICFR	VSDTVVEPYNAVLSIHQLIENTDACFCIDNEALYDICFR	VSDTVVEPYNAVLSIHQLIENTDACFCIDNEALYDICFR	VSDTVVEPYNAVLSIHQLIENTDACFCIDNEALYDICFR	1	1	0	0	0	0
		AYS[79.97]GSDLPSGTSGGGGADGAR	AYSGSDLPSGTSGGGGADGAR	AYSGSDLPSGTSGGGGADGAR	AYSGSDLPSGTSGGGGADGAR	AYSGSDLPSGTSGGGGADGAR	TRAYSGSDLPSGTSGGGGADGAR	TRAYSGSDLPSGTSGGGGADGAR	TRAYSGSDLPSGTSGGGGADGAR	1	1	1	0	0	0
		VRPASS[79.97]AASVYAGAGGSGSR	VRPASSAASVYAGAGGSGSR	VRPASSAASVYAGAGGSGSR	VRPASSAASVYAGAGGSGSR	VRPASSAASVYAGAGGSGSR	VRPASSAASVYAGAGGSGSR	VRPASSAASVYAGAGGSGSR	VRPASSAASVYAGAGGSGSR	1	1	1	1	1	1
		MQLIM[15.99]LCYNPDFEK	MQLIMLCYNPDFEK	EKCQAQDVLLLLFIK	MQLIMLCYNPDFEK	MQLIMLCYNPDFEK	MQLIMLCYNPDFEK	MQLIMLCYNPDFEK	MQLIMLCYNPDFEK	0	1	1	1	1	1
		IDS[79.97]TEVIYQPR	IDSTEVIYQPR	IDSTEVIYQPR	IDSTEVIYQPR	IDSTEVIYQPR	IDSTEVIYQPR	IDSTEVIYQPR	IDSTEVIYQPR	1	1	1	1	1	1
		GTGDCS[79.97]DEEVDGK	GTGDCSDEEVDGK	GTGDCSDEEVDGK	GTGDCSDEEVDGK	GTGDCSDEEVDGK	GTGDCSDEEVDGK	GTGDCSDEEVDGK	GTGDCSDEEVDGK	1	1	1	1	1	1
		AKPAAQSEEETAAS[79.97]PAAS[79.97]PTPQSAQEPSAPGK	AKPAAQSEEETAASPAASPTPQSAQEPSAPGK	YGGTVGSRSSPPATDPGPVPSSPRQEPPTK	AKPAAQSEEETAASPAASPTPQSAQEPSAPGK	AKPAAQSEEETAASPAASPTPQSAQEPSAPGK	AKPAAQSEEETAASPAASPTPQSAQEPSAPGK	AKPAAQSEEETAASPAASPTPQSAQEPSAPGK	AKPAAQSEEETAASPAASPTPQSAQEPSAPGK	0	1	1	1	1	1
		RPST[79.97]NDHSLDEGVGLVHSN[0.98]TATEHIPSPAK	RPSTNDHSLDEGVGLVHSNTATEHIPSPAK	TVETLQHQLSKVETQLFQLKSEPPTK	RPSTNDHSLDEGVGLVHSNTATEHIPSPAK	RPSTNDHSLDEGVGLVHSNTATEHIPSPAK	RPSTNDHSLDEGVGLVHSNTATEHIPSPAK	RPSTNDHSLDEGVGLVHSNTATEHIPSPAK	RPSTNDHSLDEGVGLVHSNTATEHIPSPAK	0	1	1	1	1	1
		GENEETLGRPAQ[0.98]PPSAGETPHS[79.97]PGVEDAPIAK	GENEETLGRPAQPPSAGETPHSPGVEDAPIAK	GENEETLGRPAQPPSAGETPHSPGVEDAPIAK	GENEETLGRPAQPPSAGETPHSPGVEDAPIAK	GENEETLGRPAQPPSAGETPHSPGVEDAPIAK	GENEETLGRPAQPPSAGETPHSPGVEDAPIAK	GENEETLGRPAQPPSAGETPHSPGVEDAPIAK	GENEETLGRPAQPPSAGETPHSPGVEDAPIAK	1	1	1	1	1	1
		YASICQQN[0.98]GLVPIVEPEVLPDGDHDLEHCQYVSEK	YASICQQNGLVPIVEPEVLPDGDHDLEHCQYVSEK	YASICQQNGLVPIVEPEVLPDGDHDLEHCQYVSEK	YASICQQNGLVPIVEPEVLPDGDHDLEHCQYVSEK	YASICQQNGLVPIVEPEVLPDGDHDLEHCQYVSEK	YASICQQNGLVPIVEPEVLPDGDHDLEHCQYVSEK	YASICQQNGLVPIVEPEVLPDGDHDLEHCQYVSEK	YASICQQNGLVPIVEPEVLPDGDHDLEHCQYVSEK	1	1	1	1	1	1
		AAGGGGGS[79.97]GEDEAQSR	AAGGGGGSGEDEAQSR	AAGGGGGSGEDEAQSR	GTSSGASASEAAPTASR	AAGGGGGSGEDEAQSR	AAGGGGGSGEDEAQSR	AAGGGGGSGEDEAQSR	AAGGGGGSGEDEAQSR	1	0	1	1	1	1
		ELEKPIQSKPQSPVIQATAGS[79.97]PK	ELEKPIQSKPQSPVIQATAGSPK	AHVPSPRYGIEAEVAPEDIDDPK	ELEKPIQSKPQSPVIQATAGSPK	ELEKPIQSKPQSPVIQATAGSPK	ELEKPIQSKPQSPVIQATAGSPK	ELEKPIQSKPQSPVIQATAGSPK	ELEKPIQSKPQSPVIQATAGSPK	0	1	1	1	1	1
		QIVWN[0.98]GPVGVFEWEAFAR	QIVWNGPVGVFEWEAFAR	QIVWNGPVGVFEWEAFAR	QIVWNGPVGVFEWEAFAR	QIVWNGPVGVFEWEAFAR	QIVWNGPVGVFEWEAFAR	QIVWNGPVGVFEWEAFAR	QIVWNGPVGVFEWEAFAR	1	1	1	1	1	1
		AS[79.97]PALGSGPDGSGDSLEMSSLDR	ASPALGSGPDGSGDSLEMSSLDR	ASPALGSGPDGSGDSLEMSSLDR	ASPALGSGPDGSGDSLEMSSLDR	ASPALGSGPDGSGDSLEMSSLDR	ASPALGSGPDGSGDSLEMSSLDR	ASPALGSGPDGSGDSLEMSSLDR	ASPALGSGPDGSGDSLEMSSLDR	1	1	1	1	1	1
		LCDFGSASHVADNDITPY[79.97]LVSR	LCDFGSASHVADNDITPYLVSR	QAAQRPSAHSAHSASISPVESR	LCDFGSASHVADNDITPYLVSR	LCDFGSASHVADNDITPYLVSR	LCDFGSASHVADNDITPYLVSR	LCDFGSASHVADNDITPYLVSR	LCDFGSASHVADNDITPYLVSR	0	1	1	1	1	1
		GHQN[0.98]GS[79.97]MTAVNGHTNNFASLENSVTSR	GHQNGSMTAVNGHTNNFASLENSVTSR	GAQTFWSVVNRLPLSSNAMLCWK	GHQNGSMTAVNGHTNNFASLENSVTSR	GHQNGSMTAVNGHTNNFASLENSVTSR	GHQNGSMTAVNGHTNNFASLENSVTSR	GHQNGSMTAVNGHTNNFASLENSVTSR	GHQNGSMTAVNGHTNNFASLENSVTSR	0	1	1	1	1	1
		SFSMHDLT[79.97]AIQ[0.98]GDEPVGHRPYQTLPEAK	SFSMHDLTAIQGDEPVGHRPYQTLPEAK	GLSLCTTCLLSVLQAIILSPRSSCLAK	MKVAGVFLLLSLALLCFFSGEFSQGGQDK	SFSMHDLTAIQGDEPVGHRPYQTLPEAK	SFSMHDLTAIQGDEPVGHRPYQTLPEAK	SFSMHDLTAIQGDEPVGHRPYQTLPEAK	SFSMHDLTAIQGDEPVGHRPYQTLPEAK	0	0	1	1	1	1
		SEQPLSQVLPTLS[79.97]PEHK	SEQPLSQVLPTLSPEHK	SEQPLSQVLPTLSPEHK	SEQPLSQVLPTLSPEHK	SEQPLSQVLPTLSPEHK	SEQPLSQVLPTLSPEHK	SEQPLSQVLPTLSPEHK	SEQPLSQVLPTLSPEHK	1	1	1	1	1	1
		VAGLLVLN[0.98]YSHDYNHWLATK	VAGLLVLNYSHDYNHWLATK	VAGLLVLNYSHDYNHWLATK	VAGLLVLNYSHDYNHWLATK	VAGLLVLNYSHDYNHWLATK	VAGLLVLNYSHDYNHWLATK	VAGLLVLNYSHDYNHWLATK	VAGLLVLNYSHDYNHWLATK	1	1	1	1	1	1
		NPANYFAEVEQMAFDPSN[0.98]MPPGIEPSPDK	NPANYFAEVEQMAFDPSNMPPGIEPSPDK	NPANYFAEVEQMAFDPSNMPPGIEPSPDK	NPANYFAEVEQMAFDPSNMPPGIEPSPDK	NPANYFAEVEQMAFDPSNMPPGIEPSPDK	NPANYFAEVEQMAFDPSNMPPGIEPSPDK	NPANYFAEVEQMAFDPSNMPPGIEPSPDK	NPANYFAEVEQMAFDPSNMPPGIEPSPDK	1	1	1	1	1	1
		VQSQ[0.98]EEIHS[79.97]DEEDQASEPK	VQSQEEIHSDEEDQASEPK	VQSQEEIHSDEEDQASEPK	VQSQEEIHSDEEDQASEPK	VQSQEEIHSDEEDQASEPK	VQSQEEIHSDEEDQASEPK	VQSQEEIHSDEEDQASEPK	EQEEGSEDDSSTKPDFTVTLK	1	1	1	1	1	0
		S[79.97]QNNFVAILDLPEGEHQYK	SQNNFVAILDLPEGEHQYK	SQNNFVAILDLPEGEHQYK	SQNNFVAILDLPEGEHQYK	SQNNFVAILDLPEGEHQYK	SQNNFVAILDLPEGEHQYK	SQNNFVAILDLPEGEHQYK	SQNNFVAILDLPEGEHQYK	1	1	1	1	1	1
		HVTVIGGGLMGAGIAQ[0.98]VAAATGHTVVLVDQTEDILAK	HVTVIGGGLMGAGIAQVAAATGHTVVLVDQTEDILAK	HVTVIGGGLMGAGIAQVAAATGHTVVLVDQTEDILAK	HVTVIGGGLMGAGIAQVAAATGHTVVLVDQTEDILAK	HVTVIGGGLMGAGIAQVAAATGHTVVLVDQTEDILAK	HVTVIGGGLMGAGIAQVAAATGHTVVLVDQTEDILAK	HVTVIGGGLMGAGIAQVAAATGHTVVLVDQTEDILAK	HVTVIGGGLMGAGIAQVAAATGHTVVLVDQTEDILAK	1	1	1	1	1	1
		MEHIPESRPLS[79.97]PTAFSLESLR	MEHIPESRPLSPTAFSLESLR	TITVNDKLILPYSLSEAITAR	MEHIPESRPLSPTAFSLESLR	MEHIPESRPLSPTAFSLESLR	MEHIPESRPLSPTAFSLESLR	MEHIPESRPLSPTAFSLESLR	MEHIPESRPLSPTAFSLESLR	0	1	1	1	1	1
		VQIS[79.97]PDSGGLPER	VQISPDSGGLPER	VQISPDSGGLPER	VQISPDSGGLPER	VQISPDSGGLPER	VQISPDSGGLPER	VQISPDSGGLPER	VQISPDSGGLPER	1	1	1	1	1	1
		YQDEVFGGFVTEPQEES[79.97]EEEVEEPEER	YQDEVFGGFVTEPQEESEEEVEEPEER	YQDEVFGGFVTEPQEESEEEVEEPEER	YQDEVFGGFVTEPQEESEEEVEEPEER	YQDEVFGGFVTEPQEESEEEVEEPEER	YQDEVFGGFVTEPQEESEEEVEEPEER	YQDEVFGGFVTEPQEESEEEVEEPEER	YQDEVFGGFVTEPQEESEEEVEEPEER	1	1	1	1	1	1
		N[0.98]LGS[79.97]INTELQDVQR	NLGSINTELQDVQR	NLGSINTELQDVQR	NLGSINTELQDVQR	NLGSINTELQDVQR	NLGSINTELQDVQR	NLGSINTELQDVQR	NLGSINTELQDVQR	1	1	1	1	1	1
		TWT[79.97]LCGTPEYLAPEIILSK	TWTLCGTPEYLAPEIILSK	TWTLCGTPEYLAPEIILSK	TWTLCGTPEYLAPEIILSK	TWTLCGTPEYLAPEIILSK	TWTLCGTPEYLAPEIILSK	TWTLCGTPEYLAPEIILSK	TWTLCGTPEYLAPEIILSK	1	1	1	1	1	1
		VNFPVTSLSQTDEIPT[79.97]LTIK	VNFPVTSLSQTDEIPTLTIK	VNFPVTSLSQTDEIPTLTIK	SSGGSSSGTITDEDELTGILK	SSGGSSSGTITDEDELTGILK	HPSYNANTFDNDIMLIK	LLMLEGSTSGSVPGCGPSPCGLLK	LLMLEGSTSGSVPGCGPSPCGLLK	1	0	0	0	0	0
		VIENT[79.97]DGSEEEMDAR	VIENTDGSEEEMDAR	QLTVTQQSQEEVAR	KQATKKPTETPPVK	VIENTDGSEEEMDAR	VIENTDGSEEEMDAR	VIENTDGSEEEMDAR	AGGRRVIENTDGSEEEMDAR	0	0	1	1	1	0
		EALVEPASES[79.97]PRPALAR	EALVEPASESPRPALAR	EALVEPASESPRPALAR	AEILGEAADKAFEGTPAR	EALVEPASESPRPALAR	EVGDVSILINNAGIVTGR	EVGDVSILINNAGIVTGR	EVGDVSILINNAGIVTGR	1	0	1	0	0	0
		T[79.97]ASLTSAASIDGSR	TASLTSAASIDGSR	TASLTSAASIDGSR	TASLTSAASIDGSR	TASLTSAASIDGSR	SRTASLTSAASIDGSR	SRTASLTSAASIDGSR	SRTASLTSAASIDGSR	1	1	1	0	0	0
		VLTPTQ[0.98]VMNRPS[79.97]SISWDGLDPGK	VLTPTQVMNRPSSISWDGLDPGK	VLTPTQVMNRPSSISWDGLDPGK	VLTPTQVMNRPSSISWDGLDPGK	VLTPTQVMNRPSSISWDGLDPGK	VLTPTQVMNRPSSISWDGLDPGK	VLTPTQVMNRPSSISWDGLDPGK	VLTPTQVMNRPSSISWDGLDPGK	1	1	1	1	1	1
		QLSSQ[0.98]AHDEFET[79.97]EEK	QLSSQAHDEFETEEK	DKEVSDDEAEEKEEK	DTQKRVEEEEEEEEK	DKEISDDEAEEKEEK	DKEISDDEAEEKEEK	DKEISDDEAEEKEEK	DKEISDDEAEEKEEK	0	0	0	0	0	0
		LCYVALDFEQ[0.98]EMATAASSSSLEK	LCYVALDFEQEMATAASSSSLEK	LCYVALDFEQEMATAASSSSLEK	LCYVALDFEQEMATAASSSSLEK	LCYVALDFEQEMATAASSSSLEK	LCYVALDFEQEMATAASSSSLEK	LCYVALDFEQEMATAASSSSLEK	LCYVALDFEQEMATAASSSSLEK	1	1	1	1	1	1
		HTGPNS[79.97]PDTANDGFVR	HTGPNSPDTANDGFVR	SRSAPPCASPTVGVVK	VLLKERSGAGSPPGTR	HTGPNSPDTANDGFVR	HTGPNSPDTANDGFVR	HTGPNSPDTANDGFVR	HTGPNSPDTANDGFVR	0	0	1	1	1	1
		LLKPGEEPSEYT[79.97]DEEDTK	LLKPGEEPSEYTDEEDTK	KQAKPQHFQSDPEVASLPR	KQAKPQHFQSDPEVASLPR	KQAKPQHFQSDPEVASLPR	KQAKPQHFQSDPEVASLPR	KQAKPQHFQSDPEVASLPR	KQAKPQHFQSDPEVASLPR	0	0	0	0	0	0
		GLSAS[79.97]LPDLDSESWIEVK	GLSASLPDLDSESWIEVK	GLSASLPDLDSESWIEVK	GLSASLPDLDSESWIEVK	GLSASLPDLDSESWIEVK	GLSASLPDLDSESWIEVK	GLSASLPDLDSESWIEVK	GLSASLPDLDSESWIEVK	1	1	1	1	1	1
		NPANYFAEVEQ[0.98]MAFDPSNMPPGIEPSPDK	NPANYFAEVEQMAFDPSNMPPGIEPSPDK	NPANYFAEVEQMAFDPSNMPPGIEPSPDK	NPANYFAEVEQMAFDPSNMPPGIEPSPDK	NPANYFAEVEQMAFDPSNMPPGIEPSPDK	NPANYFAEVEQMAFDPSNMPPGIEPSPDK	NPANYFAEVEQMAFDPSNMPPGIEPSPDK	NPANYFAEVEQMAFDPSNMPPGIEPSPDK	1	1	1	1	1	1
		S[79.97]GDETPGSEAPGDK	SGDETPGSEAPGDK	SGDETPGSEAPGDK	SGDETPGSEAPGDK	SGDETPGSEAPGDK	SGDETPGSEAPGDK	SGDETPGSEAPGDK	SGDETPGSEAPGDK	1	1	1	1	1	1
		FYTEDGNWDLVGNN[0.98]TPIFFIR	FYTEDGNWDLVGNNTPIFFIR	FYTEDGNWDLVGNNTPIFFIR	FYTEDGNWDLVGNNTPIFFIR	FYTEDGNWDLVGNNTPIFFIR	FYTEDGNWDLVGNNTPIFFIR	FYTEDGNWDLVGNNTPIFFIR	FYTEDGNWDLVGNNTPIFFIR	1	1	1	1	1	1
		TVAISDAAQLPQ[0.98]DY[79.97]CTTPGGTLFSTT[79.97]PGGTR	TVAISDAAQLPQDYCTTPGGTLFSTTPGGTR	TVAISDAAQLPQDYCTTPGGTLFSTTPGGTR	TVAISDAAQLPQDYCTTPGGTLFSTTPGGTR	TVAISDAAQLPQDYCTTPGGTLFSTTPGGTR	TVAISDAAQLPQDYCTTPGGTLFSTTPGGTR	TVAISDAAQLPQDYCTTPGGTLFSTTPGGTR	TVAISDAAQLPQDYCTTPGGTLFSTTPGGTR	1	1	1	1	1	1
		TLS[79.97]QSSES[79.97]GTLPSGPPGHTMEVSC	TLSQSSESGTLPSGPPGHTMEVSC	MYLSNNPNSHTDNSAKSSDKEEK	GTVASLTMVALQSRLDYATGLLK	GTVASLTMVALQSRLDYATGLLK	GTVASLTMVALQSRLDYATGLLK	QLPFLSSASSPSGAAWGPPTAFDMLK	EGVLHEELSTYPDEVFESPSEAALK	0	0	0	0	0	0
		ILGAHILGPGAGEMVN[0.98]EAALALEYGASCEDVAR	ILGAHILGPGAGEMVNEAALALEYGASCEDVAR	SRASSECEATYLLRQSSINSADGYSMYR	GVSASSVTFTPSSPLLSSSQEGSRHASKLSR	GVSASSVTFTPSSPLLSSSQEGSRHASKLSR	GVSASSVTFTPSSPLLSSSQEGSRHASKLSR	GVSASSVTFTPSSPLLSSSQEGSRHASKLSR	GVSASSVTFTPSSPLLSSSQEGSRHASKLSR	0	0	0	0	0	0
		VN[0.98]FPVTSLSQTDEIPTLT[79.97]IK	VNFPVTSLSQTDEIPTLTIK	VNFPVTSLSQTDEIPTLTIK	VNFPVTSLSQTDEIPTLTIK	VNFPVTSLSQTDEIPTLTIK	VNFPVTSLSQTDEIPTLTIK	VNFPVTSLSQTDEIPTLTIK	VNFPVTSLSQTDEIPTLTIK	1	1	1	1	1	1
		HLGIVGECNIQ[0.98]FALHPTSM[15.99]EYCIIEVNAR	HLGIVGECNIQFALHPTSMEYCIIEVNAR	QIWTLEQPPDEAGSAAVCLRSHLGPYLAADK	HLGIVGECNIQFALHPTSMEYCIIEVNAR	HLGIVGECNIQFALHPTSMEYCIIEVNAR	HLGIVGECNIQFALHPTSMEYCIIEVNAR	HLGIVGECNIQFALHPTSMEYCIIEVNAR	HLGIVGECNIQFALHPTSMEYCIIEVNAR	0	1	1	1	1	1
		AINPTMAAPGS[79.97]PSLSHR	AINPTMAAPGSPSLSHR	SLAISSSLASDVVRPK	NSTHTSVSPAIESSR	AINPTMAAPGSPSLSHR	AINPTMAAPGSPSLSHR	AINPTMAAPGSPSLSHR	AINPTMAAPGSPSLSHR	0	0	1	1	1	1
		SAS[79.97]PAPADVAPAQEDLR	SASPAPADVAPAQEDLR	QSAQTPVENSAKDR	KKPSVLPAPPEGATPR	SASPAPADVAPAQEDLR	SASPAPADVAPAQEDLR	SASPAPADVAPAQEDLR	SASPAPADVAPAQEDLR	0	0	1	1	1	1
		GILGYTEDQVVSCDFNSN[0.98]SHSSTFDAGAGIALNDNFVK	GILGYTEDQVVSCDFNSNSHSSTFDAGAGIALNDNFVK	GILGYTEDQVVSYDFNSNSHSSTFDAGAGIALNDNFVK	GILGYTEDQVVSYDFNSNSHSSTFDAGAGIALNDNFVK	GILGYTEDQVVSYDFNSNSHSSTFDAGAGIALNDNFVK	GILGYTEDQVVSYDFNSNSHSSTFDAGAGIALNDNFVK	GILGYTEDQVVSYDFNSNSHSSTFDAGAGIALNDNFVK	GILGYTEDQVVSYDFNSNSHSSTFDAGAGIALNDNFVK	0	0	0	0	0	0
		GDSAPQAS[79.97]SDLEDDPHTHTK	GDSAPQASSDLEDDPHTHTK	GDSAPQASSDLEDDPHTHTK	GDSAPQASSDLEDDPHTHTK	GDSAPQASSDLEDDPHTHTK	GDSAPQASSDLEDDPHTHTK	GDSAPQASSDLEDDPHTHTK	GDSAPQASSDLEDDPHTHTK	1	1	1	1	1	1
		LHQLAAELQLPDLQ[0.98]LEEALEAVAK	LHQLAAELQLPDLQLEEALEAVAK	LHQLAAELQLPDLQLEEALEAVAK	LHQLAAELQLPDLQLEEALEAVAK	LHQLAAELQLPDLQLEEALEAVAK	LHQLAAELQLPDLQLEEALEAVAK	LHQLAAELQLPDLQLEEALEAVAK	LHQLAAELQLPDLQLEEALEAVAK	1	1	1	1	1	1
		YHGHS[79.97]MSDPGVSYR	YHGHSMSDPGVSYR	YHGHSMSDPGVSYR	YHGHSMSDPGVSYR	YHGHSMSDPGVSYR	YHGHSMSDPGVSYR	YHGHSMSDPGVSYR	YHGHSMSDPGVSYR	1	1	1	1	1	1
		VGAGAPVYM[15.99]AAVLEYLTAEILELAGNAAR	VGAGAPVYMAAVLEYLTAEILELAGNAAR	VGASAPVYLAAVLEYLTAEILELAGNAAR	VGAGAPVYLAAVMEYLTAEILELAGNAAR	VGAGAPVYLAAVMEYLTAEILELAGNAAR	VGAGAPVYLAAVMEYLTAEILELAGNAAR	VGAGAPVYLAAVMEYLTAEILELAGNAAR	VGAGAPVYLAAVMEYLTAEILELAGNAAR	0	0	0	0	0	0
		GPLLVQ[0.98]DVVFTDEM[15.99]AHFDR	GPLLVQDVVFTDEMAHFDR	DKLALLSFTTGGTAEMYTK	GPLLVQDVVFTDEMAHFDR	GPLLVQDVVFTDEMAHFDR	GPLLVQDVVFTDEMAHFDR	ALFLTVFSVLLVVILVKVYK	DKVVAVVYSIITPVLNPFIYSLR	0	1	1	1	0	0
		GFGDGY[79.97]N[0.98]GYGGGPGGGNFGGSPGYGGGR	GFGDGYNGYGGGPGGGNFGGSPGYGGGR	GFGDGYNGYGGGPGGGNFGGSPGYGGGR	GGSSDPSGLPSHSEGNVENSQTR	GFGDGYNGYGGGPGGGNFGGSPGYGGGR	GFGDGYNGYGGGPGGGNFGGSPGYGGGR	GFGDGYNGYGGGPGGGNFGGSPGYGGGR	GFGDGYNGYGGGPGGGNFGGSPGYGGGR	1	0	1	1	1	1
		DCVGSEVEN[0.98]ACANPAAGTVILLENLR	DCVGSEVENACANPAAGTVILLENLR	DCVGSEVENACANPAAGTVILLENLR	DCVGSEVENACANPAAGTVILLENLR	DCVGSEVENACANPAAGTVILLENLR	DCVGSEVENACANPAAGTVILLENLR	DCVGSEVENACANPAAGTVILLENLR	DCVGSEVENACANPAAGTVILLENLR	1	1	1	1	1	1
		IVKPN[0.98]GEKPDEFESGISQALLELEMNSDLK	IVKPNGEKPDEFESGISQALLELEMNSDLK	IVKPNGEKPDEFESGISQALLELEMNSDLK	IVKPNGEKPDEFESGISQALLELEMNSDLK	IVKPNGEKPDEFESGISQALLELEMNSDLK	IVKPNGEKPDEFESGISQALLELEMNSDLK	IVKPNGEKPDEFESGISQALLELEMNSDLK	IVKPNGEKPDEFESGISQALLELEMNSDLK	1	1	1	1	1	1
		QSS[79.97]LNFQSSDPEHIR	QSSLNFQSSDPEHIR	KVFGFIPGSEDVKHIR	QCDKSFSSSHSLCR	QSSLNFQSSDPEHIR	QSSLNFQSSDPEHIR	QSSLNFQSSDPEHIR	QSSLNFQSSDPEHIR	0	0	1	1	1	1
		IQQFDDGGS[79.97]DEEDIWEEK	IQQFDDGGSDEEDIWEEK	IQQFDDGGSDEEDIWEEK	QGVTEAAEKTKEGVLYVGSK	IQQFDDGGSDEEDIWEEK	IQQFDDGGSDEEDIWEEK	IQQFDDGGSDEEDIWEEK	KLLIGGLSFETTDDSLREHFEK	1	0	1	1	1	0
		AIGGIILT[79.97]ASHNPGGPNGDFGIK	AIGGIILTASHNPGGPNGDFGIK	AIGGIILTASHNPGGPNGDFGIK	AIGGIILTASHNPGGPNGDFGIK	AIGGIILTASHNPGGPNGDFGIK	AIGGIILTASHNPGGPNGDFGIK	IKAIGGIILTASHNPGGPNGDFGIK	IKAIGGIILTASHNPGGPNGDFGIK	1	1	1	1	0	0
		AVANCQAAQGQYVHTGSSGAASTQ[0.98]SLFTASYTY	AVANCQAAQGQYVHTGSSGAASTQSLFTASYTY	AVANCQAAQGQYVHTGSSGAASTQSLFTASYTY	AVANCQAAQGQYVHTGSSGAASTQSLFTASYTY	AVANCQAAQGQYVHTGSSGAASTQSLFTASYTY	AVANCQAAQGQYVHTGSSGAASTQSLFTASYTY	AVANCQAAQGQYVHTGSSGAASTQSLFTASYTY	AVANCQAAQGQYVHTGSSGAASTQSLFTASYTY	1	1	1	1	1	1
		SLS[79.97]VTSLGGLPAWEAER	SLSVTSLGGLPAWEAER	SLSVTSLGGLPAWEAER	KTNDINCCLSIRSK	SLSVTSLGGLPAWEAER	SLSVTSLGGLPAWEAER	SLSVTSLGGLPAWEAER	SLSVTSLGGLPAWEAER	1	0	1	1	1	1
		LGLDFPN[0.98]LPYLIDGSR	LGLDFPNLPYLIDGSR	LGLDFPNLPYLIDGSR	LGLDFPNLPYLIDGSR	LGLDFPNLPYLIDGSR	LGLDFPNLPYLIDGSR	LGLDFPNLPYLIDGSR	LGLDFPNLPYLIDGSR	1	1	1	1	1	1
		LFATEATSDWLNANN[0.98]VPATPVAWPSQEGQNPSLSSIR	LFATEATSDWLNANNVPATPVAWPSQEGQNPSLSSIR	LFATEATSDWLNANNVPATPVAWPSQEGQNPSLSSIR	LFATEATSDWLNANNVPATPVAWPSQEGQNPSLSSIR	LFATEATSDWLNANNVPATPVAWPSQEGQNPSLSSIR	LFATEATSDWLNANNVPATPVAWPSQEGQNPSLSSIR	LFATEATSDWLNANNVPATPVAWPSQEGQNPSLSSIR	LFATEATSDWLNANNVPATPVAWPSQEGQNPSLSSIR	1	1	1	1	1	1
		FAAEHTIFASNTSSLQ[0.98]ITNIANATTR	FAAEHTIFASNTSSLQITNIANATTR	FAAEHTIFASNTSSLQITNIANATTR	FAAEHTIFASNTSSLQITNIANATTR	FAAEHTIFASNTSSLQITNIANATTR	FAAEHTIFASNTSSLQITNIANATTR	FAAEHTIFASNTSSLQITNIANATTR	FAAEHTIFASNTSSLQITNIANATTR	1	1	1	1	1	1
		N[0.98]GTISVVLGGDHSMAIGSISGHAR	NGTISVVLGGDHSMAIGSISGHAR	NGTISVVLGGDHSMAIGSISGHAR	NGTISVVLGGDHSMAIGSISGHAR	NGTISVVLGGDHSMAIGSISGHAR	NGTISVVLGGDHSMAIGSISGHAR	NGTISVVLGGDHSMAIGSISGHAR	NGTISVVLGGDHSMAIGSISGHAR	1	1	1	1	1	1
		VHVNS[79.97]VNPN[0.98]Y[79.97]TGGEPK	VHVNSVNPNYTGGEPK	DGKEDETSTDVDEKPK	VHVNSVNPNYTGGEPK	DGKEDETSTDVDEKPK	DGKEDETSTDVDEKPK	DGKEDETSTDVDEKPK	DGKEDETSTDVDEKPK	0	1	0	0	0	0
		HGS[79.97]WGSGLDMHTKPWIR	HGSWGSGLDMHTKPWIR	HGSWGSGLDMHTKPWIR	HGSWGSGLDMHTKPWIR	HGSWGSGLDMHTKPWIR	HGSWGSGLDMHTKPWIR	HGSWGSGLDMHTKPWIR	HGSWGSGLDMHTKPWIR	1	1	1	1	1	1
		Q[0.98]SS[79.97]FEIPDDVPLPAGWEMAK	QSSFEIPDDVPLPAGWEMAK	QSSFEIPDDVPLPAGWEMAK	QSSFEIPDDVPLPAGWEMAK	QSSFEIPDDVPLPAGWEMAK	QSSFEIPDDVPLPAGWEMAK	QSSFEIPDDVPLPAGWEMAK	QSSFEIPDDVPLPAGWEMAK	1	1	1	1	1	1
		ASPASGHQ[0.98]LS[79.97]DQEEADHGR	ASPASGHQLSDQEEADHGR	ASPASGHQLSDQEEADHGR	ASPASGHQLSDQEEADHGR	ASPASGHQLSDQEEADHGR	ASPASGHQLSDQEEADHGR	ASPASGHQLSDQEEADHGR	ASPASGHQLSDQEEADHGR	1	1	1	1	1	1
		VIHDNFGIVEGLMTTVHAITAT[79.97]QK	VIHDNFGIVEGLMTTVHAITATQK	VIHDNFGIVEGLMTTVHAITATQK	VIHDNFGIVEGLMTTVHAITATQK	VIHDNFGIVEGLMTTVHAITATQK	VIHDNFGIVEGLMTTVHAITATQK	VIHDNFGIVEGLMTTVHAITATQK	VIHDNFGIVEGLMTTVHAITATQK	1	1	1	1	1	1
		SFSM[15.99]HDLT[79.97]AIQGDEPVGHRPYQTLPEAK	SFSMHDLTAIQGDEPVGHRPYQTLPEAK	KAPQSLEMMAIESPPPSEPAAAECQSPK	KPSMIHSLILNLSLADISLLLFSAPVR	SFSMHDLTAIQGDEPVGHRPYQTLPEAK	KPSMIHSLILNLSLADISLLLFSAPVR	KPSMIHSLILNLSLADISLLLFSAPVR	KPSMIHSLILNLSLADISLLLFSAPVR	0	0	1	0	0	0
		AVANCQAAQGQ[0.98]YVHTGSSGAASTQSLFTASYTY	AVANCQAAQGQYVHTGSSGAASTQSLFTASYTY	QHQSAAKDLTESSEMSPKTIQVTYLSSSQK	SLGAVESSLPPSQPLPAGTSPIHTSLLDMRR	AVANCQAAQGQYVHTGSSGAASTQSLFTASYTY	AVANCQAAQGQYVHTGSSGAASTQSLFTASYTY	AVANCQAAQGQYVHTGSSGAASTQSLFTASYTY	AVANCQAAQGQYVHTGSSGAASTQSLFTASYTY	0	0	1	1	1	1
		ADAPDAGAQS[79.97]DSELPSYHQNDVSLDR	ADAPDAGAQSDSELPSYHQNDVSLDR	LAVDPQLSRSVEDGFLSPIVSQSR	ADAPDAGAQSDSELPSYHQNDVSLDR	ADAPDAGAQSDSELPSYHQNDVSLDR	ADAPDAGAQSDSELPSYHQNDVSLDR	ADAPDAGAQSDSELPSYHQNDVSLDR	ADAPDAGAQSDSELPSYHQNDVSLDR	0	1	1	1	1	1
		LFATEATSDWLNANNVPATPVAWPSQ[0.98]EGQNPSLSSIR	LFATEATSDWLNANNVPATPVAWPSQEGQNPSLSSIR	SISFTGCITQTFLFLAFAHTECVLLVVMSYDR	QPSMNRGGYMPTPTGAKVDYIQGTPVSVHLQPSLSR	LFATEATSDWLNANNVPATPVAWPSQEGQNPSLSSIR	LFATEATSDWLNANNVPATPVAWPSQEGQNPSLSSIR	LFATEATSDWLNANNVPATPVAWPSQEGQNPSLSSIR	LFATEATSDWLNANNVPATPVAWPSQEGQNPSLSSIR	0	0	1	1	1	1
		SRPVFDFLTVLQ[0.98]CCPTSDGAAAAIVSSEEFVQK	SRPVFDFLTVLQCCPTSDGAAAAIVSSEEFVQK	SRPVFDFLTVLQCCPTSDGAAAAIVSSEEFVQK	SRPVFDFLTVLQCCPTSDGAAAAIVSSEEFVQK	SRPVFDFLTVLQCCPTSDGAAAAIVSSEEFVQK	SRPVFDFLTVLQCCPTSDGAAAAIVSSEEFVQK	SRPVFDFLTVLQCCPTSDGAAAAIVSSEEFVQK	SRPVFDFLTVLQCCPTSDGAAAAIVSSEEFVQK	1	1	1	1	1	1
		VPPETIDSVIVGN[0.98]VMQSSSDAAYLAR	VPPETIDSVIVGNVMQSSSDAAYLAR	VVILLDVSVTNSMFIIHIQHSLR	LMGKPHPLVTSTDIVLTITKHLR	VPPETIDSVIVGNVMQSSSDAAYLAR	VPPETIDSVIVGNVMQSSSDAAYLAR	VPPETIDSVIVGNVMQSSSDAAYLAR	VPPETIDSVIVGNVMQSSSDAAYLAR	0	0	1	1	1	1
		DWEDDS[79.97]DEDMSNFDR	DWEDDSDEDMSNFDR	DWEDDSDEDMSNFDR	DWEDDSDEDMSNFDR	DWEDDSDEDMSNFDR	DWEDDSDEDMSNFDR	DWEDDSDEDMSNFDR	DWEDDSDEDMSNFDR	1	1	1	1	1	1
		VGDLVIVVTGWRPGSGYTN[0.98]IMR	VGDLVIVVTGWRPGSGYTNIMR	VGDLVIVVTGWRPGSGYTNIMR	VGDLVIVVTGWRPGSGYTNIMR	VGDLVIVVTGWRPGSGYTNIMR	VGDLVIVVTGWRPGSGYTNIMR	VGDLVIVVTGWRPGSGYTNIMR	VGDLVIVVTGWRPGSGYTNIMR	1	1	1	1	1	1
		LEQQVPVNQ[0.98]VFGQDEMIDVIGVTK	LEQQVPVNQVFGQDEMIDVIGVTK	LEQQVPVNQVFGQDEMIDVIGVTK	LEQQVPVNQVFGQDEMIDVIGVTK	LEQQVPVNQVFGQDEMIDVIGVTK	LEQQVPVNQVFGQDEMIDVIGVTK	LEQQVPVNQVFGQDEMIDVIGVTK	LEQQVPVNQVFGQDEMIDVIGVTK	1	1	1	1	1	1
		TQLWASEPGT[79.97]PPAPTSLPSQNPILK	TQLWASEPGTPPAPTSLPSQNPILK	TQLWASEPGTPPAPTSLPSQNPILK	TQLWASEPGTPPAPTSLPSQNPILK	TQLWASEPGTPPAPTSLPSQNPILK	TQLWASEPGTPPAPTSLPSQNPILK	TQLWASEPGTPPAPTSLPSQNPILK	TQLWASEPGTPPAPTSLPSQNPILK	1	1	1	1	1	1
		TALPTS[79.97]GSSTGELELLAGEVPAR	TALPTSGSSTGELELLAGEVPAR	EELGTKTSQDTQSQARVGLK	TALPTSGSSTGELELLAGEVPAR	TALPTSGSSTGELELLAGEVPAR	TALPTSGSSTGELELLAGEVPAR	TALPTSGSSTGELELLAGEVPAR	TALPTSGSSTGELELLAGEVPAR	0	1	1	1	1	1
		FVEM[15.99]LMWSDHPEYPFHDEY	FVEMLMWSDHPEYPFHDEY	STSSLNSQIEVVNGKLKDSSR	FVEMLMWSDHPEYPFHDEY	FVEMLMWSDHPEYPFHDEY	FVEMLMWSDHPEYPFHDEY	FVEMLMWSDHPEYPFHDEY	FVEMLMWSDHPEYPFHDEY	0	1	1	1	1	1
		S[79.97]Q[0.98]SLPNSLDYAQTSER	SQSLPNSLDYAQTSER	SQSLPNSLDYAQTSER	GPGTGGEEAAAAGGSPPQPPR	SQSLPNSLDYAQTSER	SQSLPNSLDYAQTSER	SQSLPNSLDYAQTSER	SQSLPNSLDYAQTSER	1	0	1	1	1	1
		GYLLQ[0.98]IFTKPMQDRPTLFLEVIQR	GYLLQIFTKPMQDRPTLFLEVIQR	GYLLQIFTKPMQDRPTLFLEVIQR	GYLLQIFTKPMQDRPTLFLEVIQR	GYLLQIFTKPMQDRPTLFLEVIQR	GYLLQIFTKPMQDRPTLFLEVIQR	GYLLQIFTKPMQDRPTLFLEVIQR	GYLLQIFTKPMQDRPTLFLEVIQR	1	1	1	1	1	1
		HPEAPDEES[79.97]DHDYQNHI	HPEAPDEESDHDYQNHI	HPEAPDEESDHDYQNHI	HPEAPDEESDHDYQNHI	HPEAPDEESDHDYQNHI	HPEAPDEESDHDYQNHI	HPEAPDEESDHDYQNHI	HPEAPDEESDHDYQNHI	1	1	1	1	1	1
		FVFSLVDAMN[0.98]GK	FVFSLVDAMNGK	QSNSSSSGLHPPK	RTGTYGVLAAWR	SMTNSDIVSISKK	SELSSDTGGNGK	ADSLVEGTSSR	ADSLVEGTSSR	0	0	0	0	0	0
		DADDNCVTVCNMEN[0.98]VDAMGVHTGDSVVVAPAQTLSNAEFQMLR	DADDNCVTVCNMENVDAMGVHTGDSVVVAPAQTLSNAEFQMLR	DADDNCVTVCNMENVDAMGVHTGDSVVVAPAQTLSNAEFQMLR	DADDNCVTVCNMENVDAMGVHTGDSVVVAPAQTLSNAEFQMLR	DADDNCVTVCNMENVDAMGVHTGDSVVVAPAQTLSNAEFQMLR	DADDNCVTVCNMENVDAMGVHTGDSVVVAPAQTLSNAEFQMLR	DADDNCVTVCNMENVDAMGVHTGDSVVVAPAQTLSNAEFQMLR	DADDNCVTVCNMENVDAMGVHTGDSVVVAPAQTLSNAEFQMLR	1	1	1	1	1	1
		AGTATGQIVAVIGAVVDVQFDEGLPPILN[0.98]ALEVQGR	AGTATGQIVAVIGAVVDVQFDEGLPPILNALEVQGR	AGTATGQIVAVIGAVVDVQFDEGLPPILNALEVQGR	AGTATGQIVAVIGAVVDVQFDEGLPPILNALEVQGR	AGTATGQIVAVIGAVVDVQFDEGLPPILNALEVQGR	AGTATGQIVAVIGAVVDVQFDEGLPPILNALEVQGR	AGTATGQIVAVIGAVVDVQFDEGLPPILNALEVQGR	AGTATGQIVAVIGAVVDVQFDEGLPPILNALEVQGR	1	1	1	1	1	1
		TS[79.97]PSSSPASLSR	TSPSSSPASLSR	TLKLSSRVLDK	TLKLSSRVLDK	TSPSSSPASLSR	TSPSSSPASLSR	TSPSSSPASLSR	TSPSSSPASLSR	0	0	1	1	1	1
		SAT[79.97]PPPTEPASLPQEPPKPR	SATPPPTEPASLPQEPPKPR	SATPPPTEPASLPQEPPKPR	SATPPPTEPASLPQEPPKPR	SATPPPTEPASLPQEPPKPR	SATPPPTEPASLPQEPPKPR	SATPPPTEPASLPQEPPKPR	SATPPPTEPASLPQEPPKPR	1	1	1	1	1	1
		FYTEDGN[0.98]WDLVGNNTPIFFIR	FYTEDGNWDLVGNNTPIFFIR	FYTEDGNWDLVGNNTPIFFIR	FYTEDGNWDLVGNNTPIFFIR	FYTEDGNWDLVGNNTPIFFIR	FYTEDGNWDLVGNNTPIFFIR	FYTEDGNWDLVGNNTPIFFIR	FYTEDGNWDLVGNNTPIFFIR	1	1	1	1	1	1
		SVTEFN[0.98]GDTITNTMTLGDIVYK	SVTEFNGDTITNTMTLGDIVYK	SVTEFNGDTITNTMTLGDIVYK	SVTEFNGDTITNTMTLGDIVYK	SVTEFNGDTITNTMTLGDIVYK	SVTEFNGDTITNTMTLGDIVYK	SVTEFNGDTITNTMTLGDIVYK	SVTEFNGDTITNTMTLGDIVYK	1	1	1	1	1	1
		S[79.97]TSATDTHHVELAR	STSATDTHHVELAR	STSATDTHHVELAR	STSATDTHHVELAR	STSATDTHHVELAR	STSATDTHHVELAR	STSATDTHHVELAR	VRSTSATDTHHVELAR	1	1	1	1	1	0
		S[79.97]MSSSSSASAAAK	SMSSSSSASAAAK	ARGAGGSSSCGGPK	SMSSSSSASAAAK	SMSSSSSASAAAK	SMSSSSSASAAAK	SMSSSSSASAAAK	SMSSSSSASAAAK	0	1	1	1	1	1
		DMDLIDVN[0.98]EAFAPQFLAVQK	DMDLIDVNEAFAPQFLAVQK	DMDLIDVNEAFAPQFLAVQK	DMDLIDVNEAFAPQFLAVQK	DMDLIDVNEAFAPQFLAVQK	DMDLIDVNEAFAPQFLAVQK	DMDLIDVNEAFAPQFLAVQK	DMDLIDVNEAFAPQFLAVQK	1	1	1	1	1	1
		GLS[79.97]PLSSTADTK	GLSPLSSTADTK	VPRDLQLPPTK	GLSPLSSTADTK	GLSPLSSTADTK	GLSPLSSTADTK	GLSPLSSTADTK	GLSPLSSTADTK	0	1	1	1	1	1
		S[79.97]SPPATDPGPVPSSPR	SSPPATDPGPVPSSPR	SSPPATDPGPVPSSPR	SSPPATDPGPVPSSPR	SSPPATDPGPVPSSPR	SSPPATDPGPVPSSPR	SSPPATDPGPVPSSPR	SSPPATDPGPVPSSPR	1	1	1	1	1	1
		EDEIS[79.97]PPPPNPVVK	EDEISPPPPNPVVK	EDEISPPPPNPVVK	EDEISPPPPNPVVK	EDEISPPPPNPVVK	EDEISPPPPNPVVK	EDEISPPPPNPVVK	EDEISPPPPNPVVK	1	1	1	1	1	1
		SQSSN[0.98]DTFPTAMHIAAALEVHQVLLPGLQK	SQSSNDTFPTAMHIAAALEVHQVLLPGLQK	SQSSNDTFPTAMHIAAALEVHQVLLPGLQK	SQSSNDTFPTAMHIAAALEVHQVLLPGLQK	SQSSNDTFPTAMHIAAALEVHQVLLPGLQK	SQSSNDTFPTAMHIAAALEVHQVLLPGLQK	SQSSNDTFPTAMHIAAALEVHQVLLPGLQK	SQSSNDTFPTAMHIAAALEVHQVLLPGLQK	1	1	1	1	1	1
		SQLS[79.97]LLTHDPPLAVADHK	SQLSLLTHDPPLAVADHK	SQLSLLTHDPPLAVADHK	SQLSLLTHDPPLAVADHK	SQLSLLTHDPPLAVADHK	SQLSLLTHDPPLAVADHK	SQLSLLTHDPPLAVADHK	SQLSLLTHDPPLAVADHK	1	1	1	1	1	1
		HSS[79.97]VGGHSSQVPLLR	HSSVGGHSSQVPLLR	HSSVGGHSSQVPLLR	HSSVGGHSSQVPLLR	HSSVGGHSSQVPLLR	HSSVGGHSSQVPLLR	HSSVGGHSSQVPLLR	HSSVGGHSSQVPLLR	1	1	1	1	1	1
		WLDES[79.97]DAEMELR	WLDESDAEMELR	WLDESDAEMELR	EERTFLVGNMEIR	WLDESDAEMELR	WLDESDAEMELR	WLDESDAEMELR	WLDESDAEMELR	1	0	1	1	1	1
		DHGDLAFVDVPNDS[79.97]PFQIVK	DHGDLAFVDVPNDSPFQIVK	DHGDLAFVDVPNDSPFQIVK	DHGDLAFVDVPNDSPFQIVK	DHGDLAFVDVPNDSPFQIVK	DHGDLAFVDVPNDSPFQIVK	DHGDLAFVDVPNDSPFQIVK	DHGDLAFVDVPNDSPFQIVK	1	1	1	1	1	1
		GHQNGS[79.97]MTAVN[0.98]GHTNNFASLENSVTSR	GHQNGSMTAVNGHTNNFASLENSVTSR	AFNVPPCKLASKDGAVLSVGADVQFR	GHQNGSMTAVNGHTNNFASLENSVTSR	GHQNGSMTAVNGHTNNFASLENSVTSR	GHQNGSMTAVNGHTNNFASLENSVTSR	GHQNGSMTAVNGHTNNFASLENSVTSR	GHQNGSMTAVNGHTNNFASLENSVTSR	0	1	1	1	1	1
		MEDPGSVLST[79.97]ACGTPGYVAPEVLAQ[0.98]KPYSK	MEDPGSVLSTACGTPGYVAPEVLAQKPYSK	MCKESNSSSSLPSLHTSFSAPSFTASSFLK	MEDPGSVLSTACGTPGYVAPEVLAQKPYSK	MEDPGSVLSTACGTPGYVAPEVLAQKPYSK	MEDPGSVLSTACGTPGYVAPEVLAQKPYSK	MEDPGSVLSTACGTPGYVAPEVLAQKPYSK	MEDPGSVLSTACGTPGYVAPEVLAQKPYSK	0	1	1	1	1	1
		HSGPEGEATVNNDS[79.97]EAEDDDDGLIPTMEEIPEDAASLAMR	HSGPEGEATVNNDSEAEDDDDGLIPTMEEIPEDAASLAMR	SHLTSILDDDVCPETLGSGEATSGRPRVTIPRPRDVR	ELGLNPEKVNIDGGAIALGHPLGASGFRILLTLLHTLER	ELGLNPEKVNIDGGAIALGHPLGASGFRILLTLLHTLER	ELGLNPEKVNIDGGAIALGHPLGASGFRILLTLLHTLER	ELGLNPEKVNIDGGAIALGHPLGASGFRILLTLLHTLER	TFMKHSGPEGEATVNNDSEAEDDDDGLIPTMEEIPEDAASLAMR	0	0	0	0	0	0
		VDS[79.97]TTCLFPVEEK	VDSTTCLFPVEEK	VDSTTCLFPVEEK	VDSTTCLFPVEEK	VDSTTCLFPVEEK	VDSTTCLFPVEEK	VDSTTCLFPVEEK	VDSTTCLFPVEEK	1	1	1	1	1	1
		AFAM[15.99]TNQILVER	AFAMTNQILVER	AIALATLQIINDR	AFAMTNQILVER	AFAMTNQILVER	AFAMTNQILVER	AFAMTNQILVER	AFAMTNQILVER	0	1	1	1	1	1
		LLGN[0.98]MIVIVLGHHLGK	LLGNMIVIVLGHHLGK	LLGNMIVIVLGHHLGK	LLGNMIVIVLGHHLGK	LLGNMIVIVLGHHLGK	LLGNMIVIVLGHHLGK	LLGNMIVIVLGHHLGK	LLGNMIVIVLGHHLGK	1	1	1	1	1	1
		QGAIYHGLATLLN[0.98]QPS[79.97]PMMQR	QGAIYHGLATLLNQPSPMMQR	AGSNVMQTFTFYASEDKLENR	AGSNVMQTFTFYASEDKLENR	AGSNVMQTFTFYASEDKLENR	AGSNVMQTFTFYASEDKLENR	AGSNVMQTFTFYASEDKLENR	AGSNVMQTFTFYASEDKLENR	0	0	0	0	0	0
		SHS[79.97]GPAGSFNKPAIR	SHSGPAGSFNKPAIR	SHSGPAGSFNKPAIR	SHSGPAGSFNKPAIR	SHSGPAGSFNKPAIR	SHSGPAGSFNKPAIR	SHSGPAGSFNKPAIR	SHSGPAGSFNKPAIR	1	1	1	1	1	1
		LLGNM[15.99]IVIVLGHHLGK	LLGNMIVIVLGHHLGK	AESRASTSTSVSSGR	LLGNMIVIVLGHHLGK	LLGNMIVIVLGHHLGK	LLGNMIVIVLGHHLGK	LLGNMIVIVLGHHLGK	LLGNMIVIVLGHHLGK	0	1	1	1	1	1
		LPSCNLEIIDHIVGNQ[0.98]PDQEMESASEWYLK	LPSCNLEIIDHIVGNQPDQEMESASEWYLK	LPSCNLEIIDHIVGNQPDQEMESASEWYLK	LPSCNLEIIDHIVGNQPDQEMESASEWYLK	LPSCNLEIIDHIVGNQPDQEMESASEWYLK	LPSCNLEIIDHIVGNQPDQEMESASEWYLK	LPSCNLEIIDHIVGNQPDQEMESASEWYLK	LPSCNLEIIDHIVGNQPDQEMESASEWYLK	1	1	1	1	1	1
		DEILPT[79.97]TPISEQK	DEILPTTPISEQK	DEILPTTPISEQK	QCGQVKSIVFDGAK	DEILPTTPISEQK	DEILPTTPISEQK	DEILPTTPISEQK	DEILPTTPISEQK	1	0	1	1	1	1
		TVSS[79.97]PPTS[79.97]PRPGSAATMASSTSNIVPPR	TVSSPPTSPRPGSAATMASSTSNIVPPR	GDQITWIGGNEEGCEAINFLLSLIDR	TVSSPPTSPRPGSAATMASSTSNIVPPR	TVSSPPTSPRPGSAATMASSTSNIVPPR	TVSSPPTSPRPGSAATMASSTSNIVPPR	TVSSPPTSPRPGSAATMASSTSNIVPPR	TVSSPPTSPRPGSAATMASSTSNIVPPR	0	1	1	1	1	1
		DFSGS[79.97]DAASQLN[0.98]THYAFS[79.97]K	DFSGSDAASQLNTHYAFSK	DFSGSDAASQLNTHYAFSK	DFSGSDAASQLNTHYAFSK	KGTGDCSDEEVDGKADGADAK	KGTGDCSDEEVDGKADGADAK	KGTGDCSDEEVDGKADGADAK	KGTGDCSDEEVDGKADGADAK	1	1	0	0	0	0
		INPYMSS[79.97]PCHIEMILTEK	INPYMSSPCHIEMILTEK	INPYMSSPCHIEMILTEK	RPADTVNPRFESGTVFQQNK	INPYMSSPCHIEMILTEK	INPYMSSPCHIEMILTEK	INPYMSSPCHIEMILTEK	INPYMSSPCHIEMILTEK	1	0	1	1	1	1
		VLILGSGGLSIGQ[0.98]AGEFDYSGSQAVK	VLILGSGGLSIGQAGEFDYSGSQAVK	VLILGSGGLSIGQAGEFDYSGSQAVK	VLILGSGGLSIGQAGEFDYSGSQAVK	VLILGSGGLSIGQAGEFDYSGSQAVK	VLILGSGGLSIGQAGEFDYSGSQAVK	VLILGSGGLSIGQAGEFDYSGSQAVK	VLILGSGGLSIGQAGEFDYSGSQAVK	1	1	1	1	1	1
		SSS[79.97]LSDPLEESSPIAAIFDTENLEK	SSSLSDPLEESSPIAAIFDTENLEK	SSSLSDPLEESSPIAAIFDTENLEK	SSSLSDPLEESSPIAAIFDTENLEK	SSSLSDPLEESSPIAAIFDTENLEK	SSSLSDPLEESSPIAAIFDTENLEK	SSSLSDPLEESSPIAAIFDTENLEK	SSSLSDPLEESSPIAAIFDTENLEK	1	1	1	1	1	1
		NDFQLIGIQ[0.98]DGYLSLLQDSGEVR	NDFQLIGIQDGYLSLLQDSGEVR	NDFQLIGIQDGYLSLLQDSGEVR	NDFQLIGIQDGYLSLLQDSGEVR	NDFQLIGIQDGYLSLLQDSGEVR	NDFQLIGIQDGYLSLLQDSGEVR	NDFQLIGIQDGYLSLLQDSGEVR	NDFQLIGIQDGYLSLLQDSGEVR	1	1	1	1	1	1
		HQQLLDLAQ[0.98]DHFSSVSQVYEEDAVPSITPCR	HQQLLDLAQDHFSSVSQVYEEDAVPSITPCR	HQQLLDLAQDHFSSVSQVYEEDAVPSITPCR	HQQLLDLAQDHFSSVSQVYEEDAVPSITPCR	HQQLLDLAQDHFSSVSQVYEEDAVPSITPCR	HQQLLDLAQDHFSSVSQVYEEDAVPSITPCR	HQQLLDLAQDHFSSVSQVYEEDAVPSITPCR	HQQLLDLAQDHFSSVSQVYEEDAVPSITPCR	1	1	1	1	1	1
		IDEPDTPYHNMIGDDEDVCS[79.97]DSEGNEVMTPEILAK	IDEPDTPYHNMIGDDEDVCSDSEGNEVMTPEILAK	IPEISSITTTHHTLPAAWLTMFDAVLILLLIPLK	EEVVLWMNTVGPYHNRQETYKYFSLPFCVGSK	IDEPDTPYHNMIGDDEDVCSDSEGNEVMTPEILAK	IDEPDTPYHNMIGDDEDVCSDSEGNEVMTPEILAK	IDEPDTPYHNMIGDDEDVCSDSEGNEVMTPEILAK	IDEPDTPYHNMIGDDEDVCSDSEGNEVMTPEILAK	0	0	1	1	1	1
		Q[0.98]LS[79.97]VPASDEEDEVPVPVPR	QLSVPASDEEDEVPVPVPR	QLSVPASDEEDEVPVPVPR	QLSVPASDEEDEVPVPVPR	QLSVPASDEEDEVPVPVPR	QLSVPASDEEDEVPVPVPR	QLSVPASDEEDEVPVPVPR	QLSVPASDEEDEVPVPVPR	1	1	1	1	1	1
		AKPAMPQDSVPS[79.97]PR	AKPAMPQDSVPSPR	AKPAMPQDSVPSPR	DGVAGKPNPLLSRHK	AKPAMPQDSVPSPR	AKPAMPQDSVPSPR	AKPAMPQDSVPSPR	AKPAMPQDSVPSPR	1	0	1	1	1	1
		EEVAS[79.97]EPEEAASPITPK	EEVASEPEEAASPITPK	EEVASEPEEAASPITPK	QLLKTESIKESESLK	EEVASEPEEAASPITPK	EEVASEPEEAASPITPK	EEVASEPEEAASPITPK	EEVASEPEEAASPITPK	1	0	1	1	1	1
		EEAQPAS[79.97]PSSVQDR	EEAQPASPSSVQDR	EEAQPASPSSVQDR	KKIFAPSPSLLSGSK	EEAQPASPSSVQDR	EEAQPASPSSVQDR	EEAQPASPSSVQDR	EEAQPASPSSVQDR	1	0	1	1	1	1
		TNPS[79.97]PTNPFSSDAQK	TNPSPTNPFSSDAQK	TNPSPTNPFSSDAQK	TNPSPTNPFSSDAQK	TNPSPTNPFSSDAQK	TNPSPTNPFSSDAQK	QRTNPSPTNPFSSDAQK	QRTNPSPTNPFSSDAQK	1	1	1	1	0	0
		VFQPTPCSEEFVTTN[0.98]ALGLVEFYR	VFQPTPCSEEFVTTNALGLVEFYR	KIYDRHGSLGLYLYDHFGEEGVR	KIYDRHGSLGLYLYDHFGEEGVR	VFQPTPCSEEFVTTNALGLVEFYR	VFQPTPCSEEFVTTNALGLVEFYR	VFQPTPCSEEFVTTNALGLVEFYR	VFQPTPCSEEFVTTNALGLVEFYR	0	0	1	1	1	1
		GPPS[79.97]PPAPVMHS[79.97]PSR	GPPSPPAPVMHSPSR	GPPSPPAPVMHSPSR	GPPSPPAPVMHSPSR	GPPSPPAPVMHSPSR	GPPSPPAPVMHSPSR	GPPSPPAPVMHSPSR	GPPSPPAPVMHSPSR	1	1	1	1	1	1
		TSVTVYPGDVFCLHTPGGGGYGDPEDPAPPPGS[79.97]PPLFPAFPER	TSVTVYPGDVFCLHTPGGGGYGDPEDPAPPPGSPPLFPAFPER	GSHCEQCLPLFVGSALGGGTCRPCHAFCRGNSHVCVSR	GSHCEQCLPLFVGSALGGGTCRPCHAFCRGNSHVCVSR	TSVTVYPGDVFCLHTPGGGGYGDPEDPAPPPGSPPLFPAFPER	TSVTVYPGDVFCLHTPGGGGYGDPEDPAPPPGSPPLFPAFPER	TSVTVYPGDVFCLHTPGGGGYGDPEDPAPPPGSPPLFPAFPER	TSVTVYPGDVFCLHTPGGGGYGDPEDPAPPPGSPPLFPAFPER	0	0	1	1	1	1
		SLGQ[0.98]WLQEEK	SLGQWLQEEK	MVLSGCAIIVR	MVLSGCAIIVR	MVLSGCAIIVR	MVLSGCAIIVR	MVLSGCAIIVR	MVLSGCAIIVR	0	0	0	0	0	0
		S[79.97]QNN[0.98]FVAILDLPEGEHQYK	SQNNFVAILDLPEGEHQYK	SQNNFVAILDLPEGEHQYK	SQNNFVAILDLPEGEHQYK	SQNNFVAILDLPEGEHQYK	SQNNFVAILDLPEGEHQYK	SQNNFVAILDLPEGEHQYK	SQNNFVAILDLPEGEHQYK	1	1	1	1	1	1
		SVPT[79.97]IDSGNEDDDSSFK	SVPTIDSGNEDDDSSFK	SVPTIDSGNEDDDSSFK	SVPTIDSGNEDDDSSFK	SVPTIDSGNEDDDSSFK	SVPTIDSGNEDDDSSFK	SVPTIDSGNEDDDSSFK	SVPTIDSGNEDDDSSFK	1	1	1	1	1	1
		EES[79.97]DGEYDEFGR	EESDGEYDEFGR	EESDGEYDEFGR	LSFPEPDADFDAR	EESDGEYDEFGR	EESDGEYDEFGR	EESDGEYDEFGR	EESDGEYDEFGR	1	0	1	1	1	1
		WVTYFN[0.98]KPDIDAWELR	WVTYFNKPDIDAWELR	WVTYFNKPDIDAWELR	WVTYFNKPDIDAWELR	WVTYFNKPDIDAWELR	WVTYFNKPDIDAWELR	WVTYFNKPDIDAWELR	WVTYFNKPDIDAWELR	1	1	1	1	1	1
		SSGS[79.97]PYGGGYGSGGGSGGYGSR	SSGSPYGGGYGSGGGSGGYGSR	SSGSPYGGGYGSGGGSGGYGSR	SSGSPYGGGYGSGGGSGGYGSR	SSGSPYGGGYGSGGGSGGYGSR	SSGSPYGGGYGSGGGSGGYGSR	SSGSPYGGGYGSGGGSGGYGSR	SSGSPYGGGYGSGGGSGGYGSR	1	1	1	1	1	1
		ALQQHQHGYDS[79.97]DEEVDSELGTWEHQLR	ALQQHQHGYDSDEEVDSELGTWEHQLR	ALQQHQHGYDSDEEVDSELGTWEHQLR	ALQQHQHGYDSDEEVDSELGTWEHQLR	ALQQHQHGYDSDEEVDSELGTWEHQLR	ALQQHQHGYDSDEEVDSELGTWEHQLR	ALQQHQHGYDSDEEVDSELGTWEHQLR	ALQQHQHGYDSDEEVDSELGTWEHQLR	1	1	1	1	1	1
		VLHAQCHSTPDS[79.97]AEDVR	VLHAQCHSTPDSAEDVR	VLHAQCHSTPDSAEDVR	VLHAQCHSTPDSAEDVR	VLHAQCHSTPDSAEDVR	VLHAQCHSTPDSAEDVR	VLHAQCHSTPDSAEDVR	VLHAQCHSTPDSAEDVR	1	1	1	1	1	1
		LEVT[79.97]SDSEDASEVPEWLR	LEVTSDSEDASEVPEWLR	LEVTSDSEDASEVPEWLR	LEVTSDSEDASEVPEWLR	LEVTSDSEDASEVPEWLR	LEVTSDSEDASEVPEWLR	LEVTSDSEDASEVPEWLR	LEVTSDSEDASEVPEWLR	1	1	1	1	1	1
		IEDVGS[79.97]DEEDDSGK	IEDVGSDEEDDSGK	IEDVGSDEEDDSGK	ELDNCKEMLMKK	IEDVGSDEEDDSGK	IEDVGSDEEDDSGK	IEDVGSDEEDDSGK	IEDVGSDEEDDSGK	1	0	1	1	1	1
		AMSQDGASQFQ[0.98]EVILQELELSVK	AMSQDGASQFQEVILQELELSVK	AMSQDGASQFQEVILQELELSVK	AMSQDGASQFQEVILQELELSVK	AMSQDGASQFQEVILQELELSVK	AMSQDGASQFQEVILQELELSVK	AMSQDGASQFQEVILQELELSVK	AMSQDGASQFQEVILQELELSVK	1	1	1	1	1	1
		GAEVHLVPWNHDFTQ[0.98]MDYDGLLIAGGPGNPALAQPLIQNVK	GAEVHLVPWNHDFTQMDYDGLLIAGGPGNPALAQPLIQNVK	GAEVHLVPWNHDFTQMDYDGLLIAGGPGNPALAQPLIQNVK	GAEVHLVPWNHDFTQMDYDGLLIAGGPGNPALAQPLIQNVK	GAEVHLVPWNHDFTQMDYDGLLIAGGPGNPALAQPLIQNVK	GAEVHLVPWNHDFTQMDYDGLLIAGGPGNPALAQPLIQNVK	GAEVHLVPWNHDFTQMDYDGLLIAGGPGNPALAQPLIQNVK	GAEVHLVPWNHDFTQMDYDGLLIAGGPGNPALAQPLIQNVK	1	1	1	1	1	1
		HAFSPVASVES[79.97]AS[79.97]GEVLHSPK	HAFSPVASVESASGEVLHSPK	HAFSPVASVESASGEVLHSPK	HAFSPVASVESASGEVLHSPK	HAFSPVASVESASGEVLHSPK	HAFSPVASVESASGEVLHSPK	HAFSPVASVESASGEVLHSPK	HAFSPVASVESASGEVLHSPK	1	1	1	1	1	1
		VISHAISEHVEDAGVHSGDATLMLPTQ[0.98]TISQGAIEK	VISHAISEHVEDAGVHSGDATLMLPTQTISQGAIEK	VISHAISEHVEDAGVHSGDATLMLPTQTISQGAIEK	VISHAISEHVEDAGVHSGDATLMLPTQTISQGAIEK	VISHAISEHVEDAGVHSGDATLMLPTQTISQGAIEK	VISHAISEHVEDAGVHSGDATLMLPTQTISQGAIEK	VISHAISEHVEDAGVHSGDATLMLPTQTISQGAIEK	VISHAISEHVEDAGVHSGDATLMLPTQTISQGAIEK	1	1	1	1	1	1
		SS[79.97]SVGSSSSYPISSAVPR	SSSVGSSSSYPISSAVPR	QVLDFCILMLYAQPK	LSFQSSKMSDLFTR	SSSVGSSSSYPISSAVPR	SSSVGSSSSYPISSAVPR	SRSSSVGSSSSYPISSAVPR	SRSSSVGSSSSYPISSAVPR	0	0	1	1	0	0
		VHPDLCVIWVDAHTDINTPLTTSSGN[0.98]LHGQPVAFLLK	VHPDLCVIWVDAHTDINTPLTTSSGNLHGQPVAFLLK	VHPDLCVIWVDAHTDINTPLTTSSGNLHGQPVAFLLK	VHPDLCVIWVDAHTDINTPLTTSSGNLHGQPVAFLLK	VHPDLCVIWVDAHTDINTPLTTSSGNLHGQPVAFLLK	VHPDLCVIWVDAHTDINTPLTTSSGNLHGQPVAFLLK	VHPDLCVIWVDAHTDINTPLTTSSGNLHGQPVAFLLK	VHPDLCVIWVDAHTDINTPLTTSSGNLHGQPVAFLLK	1	1	1	1	1	1
		HSQDSQHCSVS[79.97]GDEEDELFK	HSQDSQHCSVSGDEEDELFK	SMAPASTGPSKPTAAPTSPVSLK	HRIQSSLSDLKACDSDQSTR	HSQDSQHCSVSGDEEDELFK	HSQDSQHCSVSGDEEDELFK	HSQDSQHCSVSGDEEDELFK	HSQDSQHCSVSGDEEDELFK	0	0	1	1	1	1
		ILQ[0.98]NIQVFDFTFSPEEMK	ILQNIQVFDFTFSPEEMK	ILQNIQVFDFTFSPEEMK	ILQNIQVFDFTFSPEEMK	ILQNIQVFDFTFSPEEMK	ILQNIQVFDFTFSPEEMK	ILQNIQVFDFTFSPEEMK	ILQNIQVFDFTFSPEEMK	1	1	1	1	1	1
		SVS[79.97]N[0.98]LKPVPVIGSK	SVSNLKPVPVIGSK	SVSNLKPVPVIGSK	QIQLACLSCGLSK	SVSNLKPVPVIGSK	SVSNLKPVPVIGSK	SVSNLKPVPVIGSK	SVSNLKPVPVIGSK	1	0	1	1	1	1
		VIHDNFGIVEGLM[15.99]TTVHAITATQK	VIHDNFGIVEGLMTTVHAITATQK	VIHDNFGLMEGLLTTVHAITATQK	VIHDNFGIVEGLITTVHAITATQK	VIHDNFGIVEGLITTVHAITATQK	VIHDNFGIVEGLTTVHAITATQK	VIHDNFGIVEGLTTVHAITATQK	VIHDNFGIVEGLTTVHAITATQK	0	0	0	0	0	0
		EEAS[79.97]DDDMEGDEAVVR	EEASDDDMEGDEAVVR	EEASDDDMEGDEAVVR	KGSQTTYTQAANNVR	EEASDDDMEGDEAVVR	EEASDDDMEGDEAVVR	EEASDDDMEGDEAVVR	EEASDDDMEGDEAVVR	1	0	1	1	1	1
		EADIDGDGQ[0.98]VNYEEFVQMMTAK	EADIDGDGQVNYEEFVQMMTAK	EADIDGDGQVNYEEFVQMMTAK	EADIDGDGQVNYEEFVQMMTAK	EADIDGDGQVNYEEFVQMMTAK	EADIDGDGQVNYEEFVQMMTAK	EADIDGDGQVNYEEFVQMMTAK	EADIDGDGQVNYEEFVQMMTAK	1	1	1	1	1	1
		IVGCICEEDN[0.98]CTVIWFWLHQGESQR	IVGCICEEDNCTVIWFWLHQGESQR	IVGCICEEDNCTVIWFWLHQGESQR	IVGCICEEDNCTVIWFWLHQGESQR	IVGCICEEDNCTVIWFWLHQGESQR	IVGCICEEDNCTVIWFWLHQGESQR	IVGCICEEDNCTVIWFWLHQGESQR	IVGCICEEDNCTVIWFWLHQGESQR	1	1	1	1	1	1
		EWGYAS[79.97]HNGPEHWHELYPIAK	EWGYASHNGPEHWHELYPIAK	EWGYASHNGPEHWHELYPIAK	EWGYASHNGPEHWHELYPIAK	EWGYASHNGPEHWHELYPIAK	VVAVYGTLSDLLSVASSKLGIK	VVAVYGTLSDLLSVASSKLGIK	VVAVYGTLSDLLSVASSKLGIK	1	1	1	0	0	0
		HGSWGSGLDM[15.99]HTKPWIR	HGSWGSGLDMHTKPWIR	HMLAASTGEVVHGCFCK	HGSWGSGLDMHTKPWIR	HGSWGSGLDMHTKPWIR	HGSWGSGLDMHTKPWIR	HGSWGSGLDMHTKPWIR	HGSWGSGLDMHTKPWIR	0	1	1	1	1	1
		LLQDSGAPDGTLN[0.98]IIHGQHEAVNFICDHPDIK	LLQDSGAPDGTLNIIHGQHEAVNFICDHPDIK	LLQDSGAPDGTLNIIHGQHEAVNFICDHPDIK	LLQDSGAPDGTLNIIHGQHEAVNFICDHPDIK	LLQDSGAPDGTLNIIHGQHEAVNFICDHPDIK	LLQDSGAPDGTLNIIHGQHEAVNFICDHPDIK	LLQDSGAPDGTLNIIHGQHEAVNFICDHPDIK	LLQDSGAPDGTLNIIHGQHEAVNFICDHPDIK	1	1	1	1	1	1
		SFGS[79.97]GTELGHWVTTPPDIPGSR	SFGSGTELGHWVTTPPDIPGSR	SFGSGTELGHWVTTPPDIPGSR	SFGSGTELGHWVTTPPDIPGSR	SFGSGTELGHWVTTPPDIPGSR	SFGSGTELGHWVTTPPDIPGSR	SFGSGTELGHWVTTPPDIPGSR	SFGSGTELGHWVTTPPDIPGSR	1	1	1	1	1	1
		GFGDGYN[0.98]GYGGGPGGGNFGGS[79.97]PGYGGGR	GFGDGYNGYGGGPGGGNFGGSPGYGGGR	GFGDGYNGYGGGPGGGNFGGSPGYGGGR	GFGDGYNGYGGGPGGGNFGGSPGYGGGR	GFGDGYNGYGGGPGGGNFGGSPGYGGGR	GFGDGYNGYGGGPGGGNFGGSPGYGGGR	GFGDGYNGYGGGPGGGNFGGSPGYGGGR	GFGDGYNGYGGGPGGGNFGGSPGYGGGR	1	1	1	1	1	1
		ST[79.97]STPN[0.98]VHMVSTTLPVDSR	STSTPNVHMVSTTLPVDSR	STSTPNVHMVSTTLPVDSR	STSTPNVHMVSTTLPVDSR	STSTPNVHMVSTTLPVDSR	STSTPNVHMVSTTLPVDSR	QRSTSTPNVHMVSTTLPVDSR	QRSTSTPNVHMVSTTLPVDSR	1	1	1	1	0	0
		GPLLVQ[0.98]DVVFTDEMAHFDR	GPLLVQDVVFTDEMAHFDR	GPLLVQDVVFTDEMAHFDR	GPLLVQDVVFTDEMAHFDR	GPLLVQDVVFTDEMAHFDR	GPLLVQDVVFTDEMAHFDR	GPLLVQDVVFTDEMAHFDR	GPLLVQDVVFTDEMAHFDR	1	1	1	1	1	1
		RPHT[79.97]PTPGIYM[15.99]GRPTYGSSR	RPHTPTPGIYMGRPTYGSSR	VIDPFTIKPLDASTIIQSAK	QNPGILHSVSGGLQSAVRECK	SSPSTDHYSQEVPVEPNR	SSPSTDHYSQEVPVEPNR	GTTSLITMYANLFSPPVRESR	ETQRLLAEPVPGIKAEPDESNSR	0	0	0	0	0	0
		GVTIPYRPKPSSS[79.97]PVIFAGGQDR	GVTIPYRPKPSSSPVIFAGGQDR	QQHSKPQGEASVRLKGGAHPGEGR	GVTIPYRPKPSSSPVIFAGGQDR	GVTIPYRPKPSSSPVIFAGGQDR	GVTIPYRPKPSSSPVIFAGGQDR	GVTIPYRPKPSSSPVIFAGGQDR	GVTIPYRPKPSSSPVIFAGGQDR	0	1	1	1	1	1
		YQVQ[0.98]SQENFEPFMK	YQVQSQENFEPFMK	YQVQSQENFEPFMK	YQVQSQENFEPFMK	YQVQSQENFEPFMK	YQVQSQENFEPFMK	YQVQSQENFEPFMK	YQVQSQENFEPFMK	1	1	1	1	1	1
		QGDNIS[79.97]DDEDEVR	QGDNISDDEDEVR	QGDNISDDEDEVR	IPHDIAIRTGTTAR	QGDNISDDEDEVR	QGDNISDDEDEVR	QGDNISDDEDEVR	QGDNISDDEDEVR	1	0	1	1	1	1
		ENNN[0.98]VNYDWIHWDPENPYK	ENNNVNYDWIHWDPENPYK	ENNNVNYDWIHWDPENPYK	ENNNVNYDWIHWDPENPYK	ENNNVNYDWIHWDPENPYK	ENNNVNYDWIHWDPENPYK	ENNNVNYDWIHWDPENPYK	ENNNVNYDWIHWDPENPYK	1	1	1	1	1	1
		T[79.97]PEELDDSDFETEDFDVR	TPEELDDSDFETEDFDVR	TPEELDDSDFETEDFDVR	RRIQITILSYHSSIGVR	TPEELDDSDFETEDFDVR	TPEELDDSDFETEDFDVR	TPEELDDSDFETEDFDVR	TPEELDDSDFETEDFDVR	1	0	1	1	1	1
		SDAEEDGGTGS[79.97]QDEEDSKPK	SDAEEDGGTGSQDEEDSKPK	KGISGKGPGTGTSEGPGGAFSR	KGISGKGPGTGTSEGPGGAFSR	KGISGKGPGTGTSEGPGGAFSR	KGISGKGPGTGTSEGPGGAFSR	KGISGKGPGTGTSEGPGGAFSR	KGISGKGPGTGTSEGPGGAFSR	0	0	0	0	0	0
		GSEDYPDPPLPHSY[79.97]SSDR	GSEDYPDPPLPHSYSSDR	GSEDYPDPPLPHSYSSDR	GSEDYPDPPLPHSYSSDR	GSEDYPDPPLPHSYSSDR	GSEDYPDPPLPHSYSSDR	GSEDYPDPPLPHSYSSDR	GSEDYPDPPLPHSYSSDR	1	1	1	1	1	1
		YASICQQNGLVPIVEPEVLPDGDHDLEHCQ[0.98]YVSEK	YASICQQNGLVPIVEPEVLPDGDHDLEHCQYVSEK	YASICQQNGLVPIVEPEVLPDGDHDLEHCQYVSEK	YASICQQNGLVPIVEPEVLPDGDHDLEHCQYVSEK	YASICQQNGLVPIVEPEVLPDGDHDLEHCQYVSEK	YASICQQNGLVPIVEPEVLPDGDHDLEHCQYVSEK	YASICQQNGLVPIVEPEVLPDGDHDLEHCQYVSEK	YASICQQNGLVPIVEPEVLPDGDHDLEHCQYVSEK	1	1	1	1	1	1
		AIGGIILT[79.97]ASHNPGGPN[0.98]GDFGIK	AIGGIILTASHNPGGPNGDFGIK	LKVLQSYSMTESHLGSLR	RALASVFSEESELSPLLQK	NLLLLLTGQNVEPFDIEFR	HHHRLQHIHSSNQDHR	HHHRLQHIHSSNQDHR	HHHRLQHIHSSNQDHR	0	0	0	0	0	0
		ESPLSLYN[0.98]EELVSMNVQGDYEPIDATGFININSLR	ESPLSLYNEELVSMNVQGDYEPIDATGFININSLR	ESPLSLYNEELVSMNVQGDYEPIDATGFININSLR	ESPLSLYNEELVSMNVQGDYEPIDATGFININSLR	ESPLSLYNEELVSMNVQGDYEPIDATGFININSLR	ESPLSLYNEELVSMNVQGDYEPIDATGFININSLR	ESPLSLYNEELVSMNVQGDYEPIDATGFININSLR	ESPLSLYNEELVSMNVQGDYEPIDATGFININSLR	1	1	1	1	1	1
		EGIN[0.98]PGYDDY[79.97]ADSDEDQHDAYLER	EGINPGYDDYADSDEDQHDAYLER	KENKNMTALEACALQYYFLILWR	EGINPGYDDYADSDEDQHDAYLER	EGINPGYDDYADSDEDQHDAYLER	EGINPGYDDYADSDEDQHDAYLER	EGINPGYDDYADSDEDQHDAYLER	EGINPGYDDYADSDEDQHDAYLER	0	1	1	1	1	1
		EGQVEAAQPEQAAEAPAESSAQPNQLETGASS[79.97]PER	EGQVEAAQPEQAAEAPAESSAQPNQLETGASSPER	EGQVEAAQPEQAAEAPAESSAQPNQLETGASSPER	EGQVEAAQPEQAAEAPAESSAQPNQLETGASSPER	EGQVEAAQPEQAAEAPAESSAQPNQLETGASSPER	EGQVEAAQPEQAAEAPAESSAQPNQLETGASSPER	EGQVEAAQPEQAAEAPAESSAQPNQLETGASSPER	EGQVEAAQPEQAAEAPAESSAQPNQLETGASSPER	1	1	1	1	1	1
		AEEPS[79.97]EEEADAPKPK	AEEPSEEEADAPKPK	AEEPSEEEADAPKPK	AEEPSEEEADAPKPK	AEEPSEEEADAPKPK	AEEPSEEEADAPKPK	AEEPSEEEADAPKPK	AEEPSEEEADAPKPK	1	1	1	1	1	1
		KPEDWDEEM[15.99]DGEWEPPVIQNPEYK	KPEDWDEEMDGEWEPPVIQNPEYK	QADWARNINEPKAAVEMYISAGEHAK	KPEDWDEEMDGEWEPPVIQNPEYK	ILMSAALISTALAGPWANICASRSSNEIR	ILMSAALISTALAGPWANICASRSSNEIR	ILMSAALISTALAGPWANICASRSSNEIR	ILMSAALISTALAGPWANICASRSSNEIR	0	1	0	0	0	0
		CSDVSELSSS[79.97]PPGPYHQEPYISKPEER	CSDVSELSSSPPGPYHQEPYISKPEER	ADPLASLKKPDLTEGIPHHSVKSYIQR	VAEIPFNSTNKFQLSIHETEDPNNKR	CSDVSELSSSPPGPYHQEPYISKPEER	CSDVSELSSSPPGPYHQEPYISKPEER	CSDVSELSSSPPGPYHQEPYISKPEER	CSDVSELSSSPPGPYHQEPYISKPEER	0	0	1	1	1	1
		TLSQ[0.98]SSESGT[79.97]LPSGPPGHTMEVSC	TLSQSSESGTLPSGPPGHTMEVSC	YSPTSPKYSPTSPTYSPTTPK	TLSQSSESGTLPSGPPGHTMEVSC	TLSQSSESGTLPSGPPGHTMEVSC	TLSQSSESGTLPSGPPGHTMEVSC	TLSQSSESGTLPSGPPGHTMEVSC	TLSQSSESGTLPSGPPGHTMEVSC	0	1	1	1	1	1
		AERPDGLILGMGGQ[0.98]TALNCGVELFK	AERPDGLILGMGGQTALNCGVELFK	AERPDGLILGMGGQTALNCGVELFK	AERPDGLILGMGGQTALNCGVELFK	AERPDGLILGMGGQTALNCGVELFK	AERPDGLILGMGGQTALNCGVELFK	AERPDGLILGMGGQTALNCGVELFK	AERPDGLILGMGGQTALNCGVELFK	1	1	1	1	1	1
		VQMEQLN[0.98]GVLLHLESELAQTR	VQMEQLNGVLLHLESELAQTR	VQMEQLNGVLLHLESELAQTR	VQMEQLNGVLLHLESELAQTR	VQMEQLNGVLLHLESELAQTR	VQMEQLNGVLLHLESELAQTR	VQMEQLNGVLLHLESELAQTR	YRVQMEQLNGVLLHLESELAQTR	1	1	1	1	1	0
		QADLS[79.97]FSSPVEMK	QADLSFSSPVEMK	QADLSFSSPVEMK	QQQSISENEKLQK	QADLSFSSPVEMK	QADLSFSSPVEMK	QADLSFSSPVEMK	QADLSFSSPVEMK	1	0	1	1	1	1
		EWGYASHN[0.98]GPEHWHELYPIAK	EWGYASHNGPEHWHELYPIAK	EWGYASHNGPEHWHELYPIAK	EWGYASHNGPEHWHELYPIAK	EWGYASHNGPEHWHELYPIAK	EWGYASHNGPEHWHELYPIAK	EWGYASHNGPEHWHELYPIAK	EWGYASHNGPEHWHELYPIAK	1	1	1	1	1	1
		ELLFSVDN[0.98]SISQSIGGVILFHETLYQK	ELLFSVDNSISQSIGGVILFHETLYQK	ELLFSVDNSISQSIGGVILFHETLYQK	ELLFSVDNSISQSIGGVILFHETLYQK	ELLFSVDNSISQSIGGVILFHETLYQK	ELLFSVDNSISQSIGGVILFHETLYQK	ELLFSVDNSISQSIGGVILFHETLYQK	ELLFSVDNSISQSIGGVILFHETLYQK	1	1	1	1	1	1
		GATLICAWAEEGADALGPDGQ[0.98]LLHSDAFPPPR	GATLICAWAEEGADALGPDGQLLHSDAFPPPR	GATLICAWAEEGADALGPDGQLLHSDAFPPPR	GATLICAWAEEGADALGPDGQLLHSDAFPPPR	GATLICAWAEEGADALGPDGQLLHSDAFPPPR	GATLICAWAEEGADALGPDGQLLHSDAFPPPR	GATLICAWAEEGADALGPDGQLLHSDAFPPPR	GATLICAWAEEGADALGPDGQLLHSDAFPPPR	1	1	1	1	1	1
		QAS[79.97]TDAGTAGALTPQHVR	QASTDAGTAGALTPQHVR	QASTDAGTAGALTPQHVR	QIASRTSRSNPPKPK	QASTDAGTAGALTPQHVR	QASTDAGTAGALTPQHVR	QASTDAGTAGALTPQHVR	QASTDAGTAGALTPQHVR	1	0	1	1	1	1
		LSS[79.97]ESHHGGSPIHWVLPAGMSAK	LSSESHHGGSPIHWVLPAGMSAK	EKEKTTPLPQFTANSLEESR	LSSESHHGGSPIHWVLPAGMSAK	LSSESHHGGSPIHWVLPAGMSAK	LSSESHHGGSPIHWVLPAGMSAK	LSSESHHGGSPIHWVLPAGMSAK	LSSESHHGGSPIHWVLPAGMSAK	0	1	1	1	1	1
		DYPVVSIEDPFDQ[0.98]DDWDAWQK	DYPVVSIEDPFDQDDWDAWQK	DYPVVSIEDPFDQDDWDAWQK	DYPVVSIEDPFDQDDWDAWQK	DYPVVSIEDPFDQDDWDAWQK	DYPVVSIEDPFDQDDWDAWQK	DYPVVSIEDPFDQDDWDAWQK	DYPVVSIEDPFDQDDWDAWQK	1	1	1	1	1	1
		HSSSS[79.97]PVPGTMDKPVDLSTK	HSSSSPVPGTMDKPVDLSTK	HSSSSPVPGTMDKPVDLSTK	HSSSSPVPGTMDKPVDLSTK	HSSSSPVPGTMDKPVDLSTK	HSSSSPVPGTMDKPVDLSTK	HSSSSPVPGTMDKPVDLSTK	HSSSSPVPGTMDKPVDLSTK	1	1	1	1	1	1
		TGS[79.97]ESSQTGTSATSGR	TGSESSQTGTSATSGR	TGSESSQTGTSATSGR	TGSESSQTGTSATSGR	TGSESSQTGTSATSGR	TGSESSQTGTSATSGR	SRTGSESSQTGTSATSGR	SRTGSESSQTGTSATSGR	1	1	1	1	0	0
		VRPASSAAS[79.97]VYAGAGGSGSR	VRPASSAASVYAGAGGSGSR	VRPASSAASVYAGAGGSGSR	VRPASSAASVYAGAGGSGSR	VRPASSAASVYAGAGGSGSR	VRPASSAASVYAGAGGSGSR	VRPASSAASVYAGAGGSGSR	VRPASSAASVYAGAGGSGSR	1	1	1	1	1	1
		VLVIGLGNSGCDIAAELSHVAQ[0.98]QVIISSR	VLVIGLGNSGCDIAAELSHVAQQVIISSR	VLVIGLGNSGCDIAAELSHVAQQVIISSR	VLVIGLGNSGCDIAAELSHVAQQVIISSR	VLVIGLGNSGCDIAAELSHVAQQVIISSR	VLVIGLGNSGCDIAAELSHVAQQVIISSR	VLVIGLGNSGCDIAAELSHVAQQVIISSR	VLVIGLGNSGCDIAAELSHVAQQVIISSR	1	1	1	1	1	1
		TFQQIQ[0.98]EEEDDDYPGS[79.97]YSPQDPSAGPLLTEELIK	TFQQIQEEEDDDYPGSYSPQDPSAGPLLTEELIK	CGTDTVVLYDENSSDWNENTGGESVLGLLLKKLK	CGTDTVVLYDENSSDWNENTGGESVLGLLLKKLK	WKGFTDADNTWEPEENLDCPELIQAFLNYQK	TFQGADPGDLLGLETLSLQENGLSSIPQEIQLFHNLK	TFQGADPGDLLGLETLSLQENGLSSIPQEIQLFHNLK	TFQQIQEEEDDDYPGSYSPQDPSAGPLLTEELIK	0	0	0	0	0	1
		SQS[79.97]LPN[0.98]SLDYAQTSER	SQSLPNSLDYAQTSER	SQSLPNSLDYAQTSER	GPGTGGEEAAAAGGSPPQPPR	SQSLPNSLDYAQTSER	SQSLPNSLDYAQTSER	SQSLPNSLDYAQTSER	SQSLPNSLDYAQTSER	1	0	1	1	1	1
		ATS[79.97]N[0.98]VFAMFDQSQIQEFK	ATSNVFAMFDQSQIQEFK	ATSNVFAMFDQSQIQEFK	ATSNVFAMFDQSQIQEFK	ATSNVFAMFDQSQIQEFK	ATSNVFAMFDQSQIQEFK	ATSNVFAMFDQSQIQEFK	ATSNVFAMFDQSQIQEFK	1	1	1	1	1	1
		RPPS[79.97]PEPSAK	RPPSPEPSAK	AGPVRFPSWK	RPPSPEPSAK	RPPSPEPSAK	RPPSPEPSAK	RPPSPEPSAK	RPPSPEPSAK	0	1	1	1	1	1
		ASS[79.97]VTTFTGEPN[0.98]MCPR	ASSVTTFTGEPNMCPR	QVPPEGSQDKPSPTK	AGPVSAPNSLSTPAKAPR	ASSVTTFTGEPNMCPR	ASSVTTFTGEPNMCPR	ASSVTTFTGEPNMCPR	ASSVTTFTGEPNMCPR	0	0	1	1	1	1
		IDGITIGQ[0.98]SLAILEYLEETRPIPR	IDGITIGQSLAILEYLEETRPIPR	IDGITIGQSLAILEYLEETRPIPR	IDGITIGQSLAILEYLEETRPIPR	IDGITIGQSLAILEYLEETRPIPR	IDGITIGQSLAILEYLEETRPIPR	IDGITIGQSLAILEYLEETRPIPR	IDGITIGQSLAILEYLEETRPIPR	1	1	1	1	1	1
		HSSLPTES[79.97]DEDIAPAQR	HSSLPTESDEDIAPAQR	HSSLPTESDEDIAPAQR	HSSLPTESDEDIAPAQR	HSSLPTESDEDIAPAQR	HSSLPTESDEDIAPAQR	HSSLPTESDEDIAPAQR	HSSLPTESDEDIAPAQR	1	1	1	1	1	1
		GVFHGIENFINEASYMSILGM[15.99]TPGLGDK	GVFHGIENFINEASYMSILGMTPGLGDK	GKLLQRSAFNFSHSEPSVSTNVSFK	GVFHGIENFINEASYMSILGMTPGLGDK	GVFHGIENFINEASYMSILGMTPGLGDK	GVFHGIENFINEASYMSILGMTPGLGDK	GVFHGIENFINEASYMSILGMTPGLGDK	GVFHGIENFINEASYMSILGMTPGLGDK	0	1	1	1	1	1
		CSDVSELSSS[79.97]PPGPYHQ[0.98]EPYISKPEER	CSDVSELSSSPPGPYHQEPYISKPEER	LLDLVVHPIPQPSQRLEFIQQSPTR	LLDLVVHPIPQPSQRLEFIQQSPTR	CSDVSELSSSPPGPYHQEPYISKPEER	CSDVSELSSSPPGPYHQEPYISKPEER	CSDVSELSSSPPGPYHQEPYISKPEER	CSDVSELSSSPPGPYHQEPYISKPEER	0	0	1	1	1	1
		HRPSS[79.97]PAT[79.97]PPPK	HRPSSPATPPPK	HRPSSPATPPPK	HRPSSPATPPPK	HRPSSPATPPPK	HRPSSPATPPPK	HRPSSPATPPPK	HRPSSPATPPPK	1	1	1	1	1	1
		AGTATGQIVAVIGAVVDVQ[0.98]FDEGLPPILNALEVQGR	AGTATGQIVAVIGAVVDVQFDEGLPPILNALEVQGR	AGTATGQIVAVIGAVVDVQFDEGLPPILNALEVQGR	AGTATGQIVAVIGAVVDVQFDEGLPPILNALEVQGR	AGTATGQIVAVIGAVVDVQFDEGLPPILNALEVQGR	AGTATGQIVAVIGAVVDVQFDEGLPPILNALEVQGR	AGTATGQIVAVIGAVVDVQFDEGLPPILNALEVQGR	AGTATGQIVAVIGAVVDVQFDEGLPPILNALEVQGR	1	1	1	1	1	1
		GVGMVADPDNPLVLDILTGSSTSYSFFPDKPITQ[0.98]YPHAVGR	GVGMVADPDNPLVLDILTGSSTSYSFFPDKPITQYPHAVGR	GVGMVADPDNPLVLDILTGSSTSYSFFPDKPITQYPHAVGR	GVGMVADPDNPLVLDILTGSSTSYSFFPDKPITQYPHAVGR	GVGMVADPDNPLVLDILTGSSTSYSFFPDKPITQYPHAVGR	GVGMVADPDNPLVLDILTGSSTSYSFFPDKPITQYPHAVGR	GVGMVADPDNPLVLDILTGSSTSYSFFPDKPITQYPHAVGR	GVGMVADPDNPLVLDILTGSSTSYSFFPDKPITQYPHAVGR	1	1	1	1	1	1
		ATS[79.97]NVFAMFDQSQIQEFK	ATSNVFAMFDQSQIQEFK	ATSNVFAMFDQSQIQEFK	ATSNVFAMFDQSQIQEFK	ATSNVFAMFDQSQIQEFK	ATSNVFAMFDQSQIQEFK	ATSNVFAMFDQSQIQEFK	ATSNVFAMFDQSQIQEFK	1	1	1	1	1	1
		S[79.97]QSLPNSLDYAQTSER	SQSLPNSLDYAQTSER	SQSLPNSLDYAQTSER	GAAAGAAEQQQQQPAAPRR	SQSLPNSLDYAQTSER	SQSLPNSLDYAQTSER	SQSLPNSLDYAQTSER	SQSLPNSLDYAQTSER	1	0	1	1	1	1
		ILDIYHQEACNGCIISVGGQ[0.98]IPNNLAVPLYK	ILDIYHQEACNGCIISVGGQIPNNLAVPLYK	ILDIYHQEACNGCIISVGGQIPNNLAVPLYK	ILDIYHQEACNGCIISVGGQIPNNLAVPLYK	ILDIYHQEACNGCIISVGGQIPNNLAVPLYK	ILDIYHQEACNGCIISVGGQIPNNLAVPLYK	ILDIYHQEACNGCIISVGGQIPNNLAVPLYK	ILDIYHQEACNGCIISVGGQIPNNLAVPLYK	1	1	1	1	1	1
		IIPTLEEGLQLPS[79.97]PTATSQLPLESDAVECLNYQHYK	IIPTLEEGLQLPSPTATSQLPLESDAVECLNYQHYK	LKCPQILIPTLFNLLSRCLEPLSSEQGNMEYTK	IIPTLEEGLQLPSPAATSQLPLESDAVECLNYQHYK	IIPTLEEGLQLPSPTATSQLPLESDAVECLNYQHYK	IIPTLEEGLQLPSPTATSQLPLESDAVECLNYQHYK	IIPTLEEGLQLPSPTATSQLPLESDAVECLNYQHYK	IIPTLEEGLQLPSPTATSQLPLESDAVECLNYQHYK	0	0	1	1	1	1
		GSPGALS[79.97]SDSELPENPYSQVK	GSPGALSSDSELPENPYSQVK	GSPGALSSDSELPENPYSQVK	KPSLELELPSSPDSTGGTPK	GSPGALSSDSELPENPYSQVK	GSPGALSSDSELPENPYSQVK	GSPGALSSDSELPENPYSQVK	GSPGALSSDSELPENPYSQVK	1	0	1	1	1	1
		SAPALACGN[0.98]AMIFKPSPFTPVSALLLAEIYTK	SAPALACGNAMIFKPSPFTPVSALLLAEIYTK	SAPALACGNAMIFKPSPFTPVSALLLAEIYTK	SAPALACGNAMIFKPSPFTPVSALLLAEIYTK	SAPALACGNAMIFKPSPFTPVSALLLAEIYTK	SAPALACGNAMIFKPSPFTPVSALLLAEIYTK	SAPALACGNAMIFKPSPFTPVSALLLAEIYTK	SAPALACGNAMIFKPSPFTPVSALLLAEIYTK	1	1	1	1	1	1
		SN[0.98]S[79.97]APLIHGLSDSSPVFQAEAPSAR	SNSAPLIHGLSDSSPVFQAEAPSAR	SNSAPLIHGLSDSSPVFQAEAPSAR	SNSAPLIHGLSDSSPVFQAEAPSAR	SNSAPLIHGLSDSSPVFQAEAPSAR	SNSAPLIHGLSDSSPVFQAEAPSAR	SNSAPLIHGLSDSSPVFQAEAPSAR	SNSAPLIHGLSDSSPVFQAEAPSAR	1	1	1	1	1	1
		CGSGPVHISGQHLVAVEEDAES[79.97]EDEDEEDVK	CGSGPVHISGQHLVAVEEDAESEDEDEEDVK	CGSGPVHISGQHLVAVEEDAESEDEDEEDVK	CGSGPVHISGQHLVAVEEDAESEDEDEEDVK	CGSGPVHISGQHLVAVEEDAESEDEDEEDVK	CGSGPVHISGQHLVAVEEDAESEDEDEEDVK	CGSGPVHISGQHLVAVEEDAESEDEDEEDVK	CGSGPVHISGQHLVAVEEDAESEDEDEEDVK	1	1	1	1	1	1
		AGLTMNDIDAFEFHEAFSGQ[0.98]ILANFK	AGLTMNDIDAFEFHEAFSGQILANFK	AGLTMNDIDAFEFHEAFSGQILANFK	AGLTMNDIDAFEFHEAFSGQILANFK	AGLTMNDIDAFEFHEAFSGQILANFK	AGLTMNDIDAFEFHEAFSGQILANFK	AGLTMNDIDAFEFHEAFSGQILANFK	AGLTMNDIDAFEFHEAFSGQILANFK	1	1	1	1	1	1
		GAGVTLN[0.98]VLEMTADDLENALK	GAGVTLNVLEMTADDLENALK	GAGVTLNVLEMTADDLENALK	GAGVTLNVLEMTADDLENALK	GAGVTLNVLEMTADDLENALK	GAGVTLNVLEMTADDLENALK	GAGVTLNVLEMTADDLENALK	GAGVTLNVLEMTADDLENALK	1	1	1	1	1	1
		LEQQVEDLECS[79.97]LEQEK	LEQQVEDLECSLEQEK	AGKESEEEEEDTEQNKK	AGKESEEEEEDTEQNKK	AGKESEEEEEDTEQNKK	AGKESEEEEEDTEQNKK	AGKESEEEEEDTEQNKK	AGKESEEEEEDTEQNKK	0	0	0	0	0	0
		GYLLQIFTKPMQ[0.98]DRPTLFLEVIQR	GYLLQIFTKPMQDRPTLFLEVIQR	GYLLQIFTKPMQDRPTLFLEVIQR	GYLLQIFTKPMQDRPTLFLEVIQR	GYLLQIFTKPMQDRPTLFLEVIQR	GYLLQIFTKPMQDRPTLFLEVIQR	GYLLQIFTKPMQDRPTLFLEVIQR	GYLLQIFTKPMQDRPTLFLEVIQR	1	1	1	1	1	1
		FIIGS[79.97]VSEDNSEDEISNLVK	FIIGSVSEDNSEDEISNLVK	FIIGSVSEDNSEDEISNLVK	FIIGSVSEDNSEDEISNLVK	FIIGSVSEDNSEDEISNLVK	FIIGSVSEDNSEDEISNLVK	FIIGSVSEDNSEDEISNLVK	FIIGSVSEDNSEDEISNLVK	1	1	1	1	1	1
		HGS[79.97]WGSGLDM[15.99]HTKPWIR	HGSWGSGLDMHTKPWIR	ERGAAGGSSTPTPQHGEEK	GDSSEDQTSKTPESTENR	GDSSEDQTSKTPESTENR	GDSSEDQTSKTPESTENR	GDSSEDQTSKTPESTENR	MSLGAESADSIGAVLNSKDEQR	0	0	0	0	0	0
		SEQPLSQVLPT[79.97]LSPEHK	SEQPLSQVLPTLSPEHK	SEQPLSQVLPTLSPEHK	SEQPLSQVLPTLSPEHK	SEQPLSQVLPTLSPEHK	SEQPLSQVLPTLSPEHK	SEQPLSQVLPTLSPEHK	SEQPLSQVLPTLSPEHK	1	1	1	1	1	1
		peptides:	peptides:	peptides:	peptides:	peptides:	peptides:	peptides:	peptides:	1	1	1	1	1	1
		EQAGGDATEN[0.98]FEDVGHSTDAR	EQAGGDATENFEDVGHSTDAR	EQAGGDATENFEDVGHSTDAR	EQAGGDATENFEDVGHSTDAR	EQAGGDATENFEDVGHSTDAR	EQAGGDATENFEDVGHSTDAR	EQAGGDATENFEDVGHSTDAR	EQAGGDATENFEDVGHSTDAR	1	1	1	1	1	1
		GYTS[79.97]DSEVYTDHGRPGK	GYTSDSEVYTDHGRPGK	GYTSDSEVYTDHGRPGK	GYTSDSEVYTDHGRPGK	GYTSDSEVYTDHGRPGK	GYTSDSEVYTDHGRPGK	GYTSDSEVYTDHGRPGK	GYTSDSEVYTDHGRPGK	1	1	1	1	1	1
		NLS[79.97]LPFILHEK	NLSLPFILHEK	NLSLPFILHEK	NLSLPFILHEK	NLSLPFILHEK	NLSLPFILHEK	NLSLPFILHEK	QRQLLGRLQDLLLGPK	1	1	1	1	1	0
		VIHNEFTLGEECELETM[15.99]TGEK	VIHNEFTLGEECELETMTGEK	KFPSDLLLTSSSGELWRMVR	VIHNEFTLGEECELETMTGEK	VIHNEFTLGEECELETMTGEK	VIHNEFTLGEECELETMTGEK	VIHNEFTLGEECELETMTGEK	VIHNEFTLGEECELETMTGEK	0	1	1	1	1	1
		AGTATGQIVAVIGAVVDVQ[0.98]FDEGLPPILNALEVQGR	AGTATGQIVAVIGAVVDVQFDEGLPPILNALEVQGR	AGTATGQIVAVIGAVVDVQFDEGLPPILNALEVQGR	AGTATGQIVAVIGAVVDVQFDEGLPPILNALEVQGR	AGTATGQIVAVIGAVVDVQFDEGLPPILNALEVQGR	AGTATGQIVAVIGAVVDVQFDEGLPPILNALEVQGR	AGTATGQIVAVIGAVVDVQFDEGLPPILNALEVQGR	AGTATGQIVAVIGAVVDVQFDEGLPPILNALEVQGR	1	1	1	1	1	1
		ALIDM[15.99]YAEGVADLDEIVLHYPYIPPGEK	ALIDMYAEGVADLDEIVLHYPYIPPGEK	NAFGSTHAEALLKSAVEYGTEEDVVKSK	ALIDMYAEGVADLDEIVLHYPYIPPGEK	ALIDMYAEGVADLDEIVLHYPYIPPGEK	ALIDMYAEGVADLDEIVLHYPYIPPGEK	ALIDMYAEGVADLDEIVLHYPYIPPGEK	ALIDMYAEGVADLDEIVLHYPYIPPGEK	0	1	1	1	1	1
		LLDFGSLS[79.97]NLQVTQ[0.98]PTVGMNFK	LLDFGSLSNLQVTQPTVGMNFK	ASIKLSETVNEGTSNSLSTCTK	LLDFGSLSNLQVTQPTVGMNFK	LLDFGSLSNLQVTQPTVGMNFK	LLDFGSLSNLQVTQPTVGMNFK	LLDFGSLSNLQVTQPTVGMNFK	LLDFGSLSNLQVTQPTVGMNFK	0	1	1	1	1	1
		AMQAAGQIPATALLPTMTPDGLAVTPTPVPVVGSQ[0.98]MTR	AMQAAGQIPATALLPTMTPDGLAVTPTPVPVVGSQMTR	DALLASHPSAEVSIVQMDVSNLQSVVRGAEEVKR	NANPASVSGASLEPSAAPAPGEDNPSGAGAAAGTGAAGGARR	AMQAAGQIPATALLPTMTPDGLAVTPTPVPVVGSQMTR	AMQAAGQIPATALLPTMTPDGLAVTPTPVPVVGSQMTR	AMQAAGQIPATALLPTMTPDGLAVTPTPVPVVGSQMTR	AMQAAGQIPATALLPTMTPDGLAVTPTPVPVVGSQMTR	0	0	1	1	1	1
		FLSHCLLVTLACHHPGDFTPAM[15.99]HASLDK	FLSHCLLVTLACHHPGDFTPAMHASLDK	LIAELGSTSITSLGFRDNWVFCGGKGIK	SNAQQIVAEMLSYLETADYSIREEIVLK	VLMPMDREHTDLYVLNITIYDLGKPQK	AVSTTSTNITTTPPITTTNTTSVLTGDK	QISAVQPSIINLSAASSLVTPITMDSK	QISAVQPSIINLSAASSLVTPITMDSK	0	0	0	0	0	0
		LLGN[0.98]MIVIVLGHHLGK	LLGNMIVIVLGHHLGK	LLGNMIVIVLGHHLGK	LLGNMIVIVLGHHLGK	LLGNMIVIVLGHHLGK	LLGNMIVIVLGHHLGK	LLGNMIVIVLGHHLGK	LLGNMIVIVLGHHLGK	1	1	1	1	1	1
		DWEDDS[79.97]DEDMSNFDR	DWEDDSDEDMSNFDR	DWEDDSDEDMSNFDR	DWEDDSDEDMSNFDR	DWEDDSDEDMSNFDR	DWEDDSDEDMSNFDR	DWEDDSDEDMSNFDR	DWEDDSDEDMSNFDR	1	1	1	1	1	1
		AKPAMPQDSVPS[79.97]PR	AKPAMPQDSVPSPR	AKPAMPQDSVPSPR	DNVPVVLNNPYSEK	AKPAMPQDSVPSPR	KAKPAMPQDSVPSPR	KAKPAMPQDSVPSPR	KAKPAMPQDSVPSPR	1	0	1	0	0	0
		S[79.97]TSATDTHHVELAR	STSATDTHHVELAR	STSATDTHHVELAR	STSATDTHHVELAR	STSATDTHHVELAR	VRSTSATDTHHVELAR	VRSTSATDTHHVELAR	VRSTSATDTHHVELAR	1	1	1	0	0	0
		TLSQ[0.98]SSESGT[79.97]LPSGPPGHTMEVSC	TLSQSSESGTLPSGPPGHTMEVSC	VASTAPVVTSPSPQKTPKSVSPK	NLLMTVTYLLFAGTMTIGATIR	TLSQSSESGTLPSGPPGHTMEVSC	TLSQSSESGTLPSGPPGHTMEVSC	TLSQSSESGTLPSGPPGHTMEVSC	TLSQSSESGTLPSGPPGHTMEVSC	0	0	1	1	1	1
		LEQQVPVNQ[0.98]VFGQDEMIDVIGVTK	LEQQVPVNQVFGQDEMIDVIGVTK	LEQQVPVNQVFGQDEMIDVIGVTK	LEQQVPVNQVFGQDEMIDVIGVTK	LEQQVPVNQVFGQDEMIDVIGVTK	LEQQVPVNQVFGQDEMIDVIGVTK	LEQQVPVNQVFGQDEMIDVIGVTK	LEQQVPVNQVFGQDEMIDVIGVTK	1	1	1	1	1	1
		RPLTTSPS[79.97]LEGTQETYTVAHEENVR	RPLTTSPSLEGTQETYTVAHEENVR	ISGSEYRDSIMPGSKSSGNDSYELR	RPLTTSPSLEGTQETYTVAHEENVR	RPLTTSPSLEGTQETYTVAHEENVR	RPLTTSPSLEGTQETYTVAHEENVR	RPLTTSPSLEGTQETYTVAHEENVR	RPLTTSPSLEGTQETYTVAHEENVR	0	1	1	1	1	1
		LISEVIGESLGIPMSVLMGAN[0.98]IASEVAEEK	LISEVIGESLGIPMSVLMGANIASEVAEEK	TLMDVPTVGDVHQDSLEIEELEDEHIK	SSTPAIFASDPATCPIIPGCETTIEISK	GKAEEASGRTPGPGGASCSDCQVTFIHLK	GKAEEASGRTPGPGGASCSDCQVTFIHLK	LISEVIGESLGIPMSVLMGANIASEVAEEK	LISEVIGESLGIPMSVLMGANIASEVAEEK	0	0	0	0	1	1
		ELGATDCINPQDYTKPIQ[0.98]EVLQEMTDGGVDFSFEVIGR	ELGATDCINPQDYTKPIQEVLQEMTDGGVDFSFEVIGR	LIPSKMHSEMRPTQTTLLLDDYQVSVYDLTGDLKGR	ETTEDTEKHGACLPNSGHLLVQTTATLRNLVDSPLTR	LIPSKMHSEMRPTQTTLLLDDYQVSVYDLTGDLKGR	LIPSKMHSEMRPTQTTLLLDDYQVSVYDLTGDLKGR	LIPSKMHSEMRPTQTTLLLDDYQVSVYDLTGDLKGR	LIPSKMHSEMRPTQTTLLLDDYQVSVYDLTGDLKGR	0	0	0	0	0	0
		IVKPN[0.98]GEKPDEFESGISQALLELEMNSDLK	IVKPNGEKPDEFESGISQALLELEMNSDLK	IVKPNGEKPDEFESGISQALLELEMNSDLK	IVKPNGEKPDEFESGISQALLELEMNSDLK	IVKPNGEKPDEFESGISQALLELEMNSDLK	IVKPNGEKPDEFESGISQALLELEMNSDLK	IVKPNGEKPDEFESGISQALLELEMNSDLK	IVKPNGEKPDEFESGISQALLELEMNSDLK	1	1	1	1	1	1
		GENEETLGRPAQPPSAGETPHS[79.97]PGVEDAPIAK	GENEETLGRPAQPPSAGETPHSPGVEDAPIAK	GENEETLGRPAQPPSAGETPHSPGVEDAPIAK	GENEETLGRPAQPPSAGETPHSPGVEDAPIAK	GENEETLGRPAQPPSAGETPHSPGVEDAPIAK	GENEETLGRPAQPPSAGETPHSPGVEDAPIAK	GENEETLGRPAQPPSAGETPHSPGVEDAPIAK	GENEETLGRPAQPPSAGETPHSPGVEDAPIAK	1	1	1	1	1	1
		HDPSLQPWS[79.97]VSYDPGSAK	HDPSLQPWSVSYDPGSAK	HDPSLQPWSVSYDPGSAK	HDPSLQPWSVSYDPGSAK	HDPSLQPWSVSYDPGSAK	HDPSLQPWSVSYDPGSAK	HDPSLQPWSVSYDPGSAK	KSASSSAKASSGEPSLLVSWLTR	1	1	1	1	1	0
		GVTIPYRPKPSSS[79.97]PVIFAGGQDR	GVTIPYRPKPSSSPVIFAGGQDR	QQHSKPQGEASVRLKGGAHPGEGR	GVTIPYRPKPSSSPVIFAGGQDR	GVTIPYRPKPSSSPVIFAGGQDR	GVTIPYRPKPSSSPVIFAGGQDR	GVTIPYRPKPSSSPVIFAGGQDR	GVTIPYRPKPSSSPVIFAGGQDR	0	1	1	1	1	1
		EFTPCAQ[0.98]AAFQK	EFTPCAQAAFQK	EFTPCAQAAFQK	QSLEEKQSCLK	KEEDASSCSDK	KEEDASSCSDK	KEEDASSCSDK	KEEDASSCSDK	1	0	0	0	0	0
		ST[79.97]STPNVHMVSTTLPVDSR	STSTPNVHMVSTTLPVDSR	STSTPNVHMVSTTLPVDSR	STSTPNVHMVSTTLPVDSR	STSTPNVHMVSTTLPVDSR	STSTPNVHMVSTTLPVDSR	QRSTSTPNVHMVSTTLPVDSR	QRSTSTPNVHMVSTTLPVDSR	1	1	1	1	0	0
		HPEAPDEES[79.97]DHDYQNHI	HPEAPDEESDHDYQNHI	HPEAPDEESDHDYQNHI	HPEAPDEESDHDYQNHI	HPEAPDEESDHDYQNHI	HPEAPDEESDHDYQNHI	HPEAPDEESDHDYQNHI	HPEAPDEESDHDYQNHI	1	1	1	1	1	1
		SVYAHFPINVVIQEN[0.98]GSLVEIR	SVYAHFPINVVIQENGSLVEIR	SVYAHFPINVVIQENGSLVEIR	SVYAHFPINVVIQENGSLVEIR	SVYAHFPINVVIQENGSLVEIR	SVYAHFPINVVIQENGSLVEIR	SVYAHFPINVVIQENGSLVEIR	SVYAHFPINVVIQENGSLVEIR	1	1	1	1	1	1
		DYPVVSIEDPFDQ[0.98]DDWDAWQK	DYPVVSIEDPFDQDDWDAWQK	DYPVVSIEDPFDQDDWDAWQK	DYPVVSIEDPFDQDDWDAWQK	DYPVVSIEDPFDQDDWDAWQK	DYPVVSIEDPFDQDDWDAWQK	DYPVVSIEDPFDQDDWDAWQK	DYPVVSIEDPFDQDDWDAWQK	1	1	1	1	1	1
		S[79.97]FSMHDLTAIQGDEPVGHRPYQ[0.98]TLPEAK	SFSMHDLTAIQGDEPVGHRPYQTLPEAK	QEPGSPPPAPLAPVLPAFLAAPGTVSCPECGK	KAEELTSQNIQLSNEVTLLRNEVAQLK	SFSMHDLTAIQGDEPVGHRPYQTLPEAK	LRSFSMHDLTAIQGDEPVGHRPYQTLPEAK	LRSFSMHDLTAIQGDEPVGHRPYQTLPEAK	LRSFSMHDLTAIQGDEPVGHRPYQTLPEAK	0	0	1	0	0	0
		EDEIS[79.97]PPPPNPVVK	EDEISPPPPNPVVK	EDEISPPPPNPVVK	EDEISPPPPNPVVK	EDEISPPPPNPVVK	EDEISPPPPNPVVK	EDEISPPPPNPVVK	EDEISPPPPNPVVK	1	1	1	1	1	1
		EGQVEAAQPEQAAEAPAESSAQPNQLETGASS[79.97]PER	EGQVEAAQPEQAAEAPAESSAQPNQLETGASSPER	EGQVEAAQPEQAAEAPAESSAQPNQLETGASSPER	EGQVEAAQPEQAAEAPAESSAQPNQLETGASSPER	EGQVEAAQPEQAAEAPAESSAQPNQLETGASSPER	EGQVEAAQPEQAAEAPAESSAQPNQLETGASSPER	EGQVEAAQPEQAAEAPAESSAQPNQLETGASSPER	EGQVEAAQPEQAAEAPAESSAQPNQLETGASSPER	1	1	1	1	1	1
		QAS[79.97]TDAGTAGALTPQHVR	QASTDAGTAGALTPQHVR	QASTDAGTAGALTPQHVR	QIASRTSRSNPPKPK	QASTDAGTAGALTPQHVR	QASTDAGTAGALTPQHVR	QASTDAGTAGALTPQHVR	QASTDAGTAGALTPQHVR	1	0	1	1	1	1
		ILGAHILGPGAGEMVN[0.98]EAALALEYGASCEDVAR	ILGAHILGPGAGEMVNEAALALEYGASCEDVAR	ILGAHILGPGAGEMVNEAALALEYGASCEDVAR	ILGAHILGPGAGEMVNEAALALEYGASCEDVAR	ILGAHILGPGAGEMVNEAALALEYGASCEDVAR	ILGAHILGPGAGEMVNEAALALEYGASCEDVAR	ILGAHILGPGAGEMVNEAALALEYGASCEDVAR	ILGAHILGPGAGEMVNEAALALEYGASCEDVAR	1	1	1	1	1	1
		TVWDWELMN[0.98]DIKPIWQRPSK	TVWDWELMNDIKPIWQRPSK	TVWDWELMNDIKPIWQRPSK	TVWDWELMNDIKPIWQRPSK	TVWDWELMNDIKPIWQRPSK	TVWDWELMNDIKPIWQRPSK	TVWDWELMNDIKPIWQRPSK	TVWDWELMNDIKPIWQRPSK	1	1	1	1	1	1
		RPST[79.97]NDHSLDEGVGLVHSN[0.98]TATEHIPSPAK	RPSTNDHSLDEGVGLVHSNTATEHIPSPAK	NSSDFSSGDGSNFCTQWGNPEQEANNR	RPSTNDHSLDEGVGLVHSNTATEHIPSPAK	RPSTNDHSLDEGVGLVHSNTATEHIPSPAK	RPSTNDHSLDEGVGLVHSNTATEHIPSPAK	RPSTNDHSLDEGVGLVHSNTATEHIPSPAK	RPSTNDHSLDEGVGLVHSNTATEHIPSPAK	0	1	1	1	1	1
		HSQDSQHCSVS[79.97]GDEEDELFK	HSQDSQHCSVSGDEEDELFK	SMAPASTGPSKPTAAPTSPVSLK	KVEMLFGETMGIDTMLKSLK	HSQDSQHCSVSGDEEDELFK	HSQDSQHCSVSGDEEDELFK	HSQDSQHCSVSGDEEDELFK	HSQDSQHCSVSGDEEDELFK	0	0	1	1	1	1
		ENN[0.98]NVNYDWIHWDPENPYK	ENNNVNYDWIHWDPENPYK	ENNNVNYDWIHWDPENPYK	ENNNVNYDWIHWDPENPYK	ENNNVNYDWIHWDPENPYK	ENNNVNYDWIHWDPENPYK	ENNNVNYDWIHWDPENPYK	ENNNVNYDWIHWDPENPYK	1	1	1	1	1	1
		EDNS[79.97]EGEEILEEVGGDPEEEDDHHMEFCR	EDNSEGEEILEEVGGDPEEEDDHHMEFCR	EDNSEGEEILEEVGGDPEEEDDHHMEFCR	EDNSEGEEILEEVGGDPEEEDDHHMEFCR	EDNSEGEEILEEVGGDPEEEDDHHMEFCR	EDNSEGEEILEEVGGDPEEEDDHHMEFCR	EDNSEGEEILEEVGGDPEEEDDHHMEFCR	EDNSEGEEILEEVGGDPEEEDDHHMEFCR	1	1	1	1	1	1
		STST[79.97]PNVHMVSTTAPMDSSLMQFTAQSFSTDAAGR	STSTPNVHMVSTTAPMDSSLMQFTAQSFSTDAAGR	MGSWKSGQSYLAAGLLQNQVAVVTGGATGIGKAISR	STSTPNVHMVSTTAPMDSSLMQFTAQSFSTDAAGR	STSTPNVHMVSTTAPMDSSLMQFTAQSFSTDAAGR	STSTPNVHMVSTTAPMDSSLMQFTAQSFSTDAAGR	STSTPNVHMVSTTAPMDSSLMQFTAQSFSTDAAGR	STSTPNVHMVSTTAPMDSSLMQFTAQSFSTDAAGR	0	1	1	1	1	1
		VRPASSAAS[79.97]VYAGAGGSGSR	VRPASSAASVYAGAGGSGSR	VRPASSAASVYAGAGGSGSR	VRPASSAASVYAGAGGSGSR	VRPASSAASVYAGAGGSGSR	VRPASSAASVYAGAGGSGSR	VRPASSAASVYAGAGGSGSR	VRPASSAASVYAGAGGSGSR	1	1	1	1	1	1
		HQQLLDLAQ[0.98]DHFSSVSQVYEEDAVPSITPCR	HQQLLDLAQDHFSSVSQVYEEDAVPSITPCR	HQQLLDLAQDHFSSVSQVYEEDAVPSITPCR	HQQLLDLAQDHFSSVSQVYEEDAVPSITPCR	HQQLLDLAQDHFSSVSQVYEEDAVPSITPCR	HQQLLDLAQDHFSSVSQVYEEDAVPSITPCR	HQQLLDLAQDHFSSVSQVYEEDAVPSITPCR	HQQLLDLAQDHFSSVSQVYEEDAVPSITPCR	1	1	1	1	1	1
		MEHIPESRPLS[79.97]PTAFSLESLR	MEHIPESRPLSPTAFSLESLR	TITVNDKLILPYSLSEAITAR	MEHIPESRPLSPTAFSLESLR	MEHIPESRPLSPTAFSLESLR	MEHIPESRPLSPTAFSLESLR	MEHIPESRPLSPTAFSLESLR	MEHIPESRPLSPTAFSLESLR	0	1	1	1	1	1
		RPPS[79.97]PEPSAK	RPPSPEPSAK	AGPVRFPSWK	RPPSPEPSAK	RPPSPEPSAK	RPPSPEPSAK	RPPSPEPSAK	RPPSPEPSAK	0	1	1	1	1	1
		LCDFGSASHVADNDITPY[79.97]LVSR	LCDFGSASHVADNDITPYLVSR	RISDVRSGLLHLAEALSFHR	LCDFGSASHVADNDITPYLVSR	LCDFGSASHVADNDITPYLVSR	LCDFGSASHVADNDITPYLVSR	LCDFGSASHVADNDITPYLVSR	LCDFGSASHVADNDITPYLVSR	0	1	1	1	1	1
		FDGALN[0.98]VDLTEFQTNLVPYPR	FDGALNVDLTEFQTNLVPYPR	FDGALNVDLTEFQTNLVPYPR	FDGALNVDLTEFQTNLVPYPR	FDGALNVDLTEFQTNLVPYPR	FDGALNVDLTEFQTNLVPYPR	FDGALNVDLTEFQTNLVPYPR	FDGALNVDLTEFQTNLVPYPR	1	1	1	1	1	1
		EIQN[0.98]GT[79.97]LHESDSEHVPQDFK	EIQNGTLHESDSEHVPQDFK	EIQNGTLHESDSEHVPQDFK	EIQNGTLHESDSEHVPQDFK	EIQNGTLHESDSEHVPQDFK	KEIQNGTLHESDSEHVPQDFK	SLRQSGKTVLHILESSSQESVLK	SLRQSGKTVLHILESSSQESVLK	1	1	1	0	0	0
		KPEDWDEEM[15.99]DGEWEPPVIQNPEYK	KPEDWDEEMDGEWEPPVIQNPEYK	VTENYLCKPEDNVYSIDFTRFK	KPEDWDEEMDGEWEPPVIQNPEYK	KPEDWDEEMDGEWEPPVIQNPEYK	KPEDWDEEMDGEWEPPVIQNPEYK	KPEDWDEEMDGEWEPPVIQNPEYK	KPEDWDEEMDGEWEPPVIQNPEYK	0	1	1	1	1	1
		VLTPTQ[0.98]VMNRPS[79.97]SISWDGLDPGK	VLTPTQVMNRPSSISWDGLDPGK	VLTPTQVMNRPSSISWDGLDPGK	SPWQGAQTSLHCALEEGLEPLSGK	SPWQGAQTSLHCALEEGLEPLSGK	SPWQGAQTSLHCALEEGLEPLSGK	SPWQGAQTSLHCALEEGLEPLSGK	SPWQGAQTSLHCALEEGLEPLSGK	1	0	0	0	0	0
		AVPVS[79.97]PSAVEEDEDEDGHTVVATAR	AVPVSPSAVEEDEDEDGHTVVATAR	AVPVSPSAVEEDEDEDGHTVVATAR	AVPVSPSAVEEDEDEDGHTVVATAR	AVPVSPSAVEEDEDEDGHTVVATAR	AVPVSPSAVEEDEDEDGHTVVATAR	AVPVSPSAVEEDEDEDGHTVVATAR	AVPVSPSAVEEDEDEDGHTVVATAR	1	1	1	1	1	1
		EGINPGYDDY[79.97]ADSDEDQ[0.98]HDAYLER	EGINPGYDDYADSDEDQHDAYLER	KENKNMTALEACALQYYFLILWR	EGINPGYDDYADSDEDQHDAYLER	EGINPGYDDYADSDEDQHDAYLER	EGINPGYDDYADSDEDQHDAYLER	EGINPGYDDYADSDEDQHDAYLER	EGINPGYDDYADSDEDQHDAYLER	0	1	1	1	1	1
		Y[79.97]HGHSMSDPGVSYR	YHGHSMSDPGVSYR	YHGHSMSDPGVSYR	YHGHSMSDPGVSYR	YHGHSMSDPGVSYR	YHGHSMSDPGVSYR	YHGHSMSDPGVSYR	YHGHSMSDPGVSYR	1	1	1	1	1	1
		VIENT[79.97]DGSEEEMDAR	VIENTDGSEEEMDAR	QLTVTQQSQEEVAR	KTESKPKTSGEVPK	VIENTDGSEEEMDAR	VIENTDGSEEEMDAR	VIENTDGSEEEMDAR	AGGRRVIENTDGSEEEMDAR	0	0	1	1	1	0
		DFSGS[79.97]DAASQLN[0.98]THYAFS[79.97]K	DFSGSDAASQLNTHYAFSK	DFSGSDAASQLNTHYAFSK	DFSGSDAASQLNTHYAFSK	KGTGDCSDEEVDGKADGADAK	KGTGDCSDEEVDGKADGADAK	KGTGDCSDEEVDGKADGADAK	KGTGDCSDEEVDGKADGADAK	1	1	0	0	0	0
		LGLDFPN[0.98]LPYLIDGSR	LGLDFPNLPYLIDGSR	LGLDFPNLPYLIDGSR	LGLDFPNLPYLIDGSR	LGLDFPNLPYLIDGSR	LGLDFPNLPYLIDGSR	LGLDFPNLPYLIDGSR	LGLDFPNLPYLIDGSR	1	1	1	1	1	1
		SHS[79.97]GPAGSFNKPAIR	SHSGPAGSFNKPAIR	SHSGPAGSFNKPAIR	SHSGPAGSFNKPAIR	SHSGPAGSFNKPAIR	SHSGPAGSFNKPAIR	SHSGPAGSFNKPAIR	SHSGPAGSFNKPAIR	1	1	1	1	1	1
		ESPLSLYN[0.98]EELVSMNVQGDYEPIDATGFININSLR	ESPLSLYNEELVSMNVQGDYEPIDATGFININSLR	IGMTLEAQYISPEPKYTSNLASVVESAASGVICTEK	IGMTLEAQYISPEPKYTSNLASVVESAASGVICTEK	FINLYGLQHQGIFRVSGSQVEVNDIKNSFER	FINLYGLQHQGIFRVSGSQVEVNDIKNSFER	FINLYGLQHQGIFRVSGSQVEVNDIKNSFER	ESPLSLYNEELVSMNVQGDYEPIDATGFININSLR	0	0	0	0	0	1
		N[0.98]GTISVVLGGDHSMAIGSISGHAR	NGTISVVLGGDHSMAIGSISGHAR	NGTISVVLGGDHSMAIGSISGHAR	NGTISVVLGGDHSMAIGSISGHAR	NGTISVVLGGDHSMAIGSISGHAR	NGTISVVLGGDHSMAIGSISGHAR	NGTISVVLGGDHSMAIGSISGHAR	NGTISVVLGGDHSMAIGSISGHAR	1	1	1	1	1	1
		EWGYASHN[0.98]GPEHWHELYPIAK	EWGYASHNGPEHWHELYPIAK	EWGYASHNGPEHWHELYPIAK	EWGYASHNGPEHWHELYPIAK	EWGYASHNGPEHWHELYPIAK	EWGYASHNGPEHWHELYPIAK	EWGYASHNGPEHWHELYPIAK	EWGYASHNGPEHWHELYPIAK	1	1	1	1	1	1
		ESDDKPEIEDVGS[79.97]DEEEEEK	ESDDKPEIEDVGSDEEEEEK	ESDDKPEIEDVGSDEEEEEK	ESDDKPEIEDVGSDEEEEEK	ESDDKPEIEDVGSDEEEEEK	ESDDKPEIEDVGSDEEEEEK	ESDDKPEIEDVGSDEEEEEK	ESDDKPEIEDVGSDEEEEEK	1	1	1	1	1	1
		QGDNIS[79.97]DDEDEVR	QGDNISDDEDEVR	QGDNISDDEDEVR	IPHDIAIRTGTTAR	QGDNISDDEDEVR	QGDNISDDEDEVR	QGDNISDDEDEVR	QGDNISDDEDEVR	1	0	1	1	1	1
		SSGS[79.97]PYGGGYGSGGGSGGYGSR	SSGSPYGGGYGSGGGSGGYGSR	SSGSPYGGGYGSGGGSGGYGSR	SSGSPYGGGYGSGGGSGGYGSR	SSGSPYGGGYGSGGGSGGYGSR	SSGSPYGGGYGSGGGSGGYGSR	SSGSPYGGGYGSGGGSGGYGSR	SSGSPYGGGYGSGGGSGGYGSR	1	1	1	1	1	1
		VRPASSAASVY[79.97]AGAGGSGSR	VRPASSAASVYAGAGGSGSR	VRPASSAASVYAGAGGSGSR	VRPASSAASVYAGAGGSGSR	VRPASSAASVYAGAGGSGSR	VRPASSAASVYAGAGGSGSR	VRPASSAASVYAGAGGSGSR	VRPASSAASVYAGAGGSGSR	1	1	1	1	1	1
		SDYLN[0.98]TFEFMDK	SDYLNTFEFMDK	SDYLNTFEFMDK	SDYLNTFEFMDK	SDYLNTFEFMDK	SDYLNTFEFMDK	SDYLNTFEFMDK	SDYLNTFEFMDK	1	1	1	1	1	1
		AAEIPAVASCWVGPQ[0.98]VS[79.97]PEHK	AAEIPAVASCWVGPQVSPEHK	AAEIPAVASCWVGPQVSPEHK	AAEIPAVASCWVGPQVSPEHK	AAEIPAVASCWVGPQVSPEHK	AAEIPAVASCWVGPQVSPEHK	AAEIPAVASCWVGPQVSPEHK	AAEIPAVASCWVGPQVSPEHK	1	1	1	1	1	1
		ASS[79.97]VTTFTGEPN[0.98]MCPR	ASSVTTFTGEPNMCPR	QVCEDSLKTEKIEQK	AGPVSAPNSLSTPAKAPR	ASSVTTFTGEPNMCPR	ASSVTTFTGEPNMCPR	ASSVTTFTGEPNMCPR	ASSVTTFTGEPNMCPR	0	0	1	1	1	1
		AEEPS[79.97]EEEADAPKPK	AEEPSEEEADAPKPK	AEEPSEEEADAPKPK	AEEPSEEEADAPKPK	AEEPSEEEADAPKPK	AEEPSEEEADAPKPK	AEEPSEEEADAPKPK	AEEPSEEEADAPKPK	1	1	1	1	1	1
		EGTVTAGN[0.98]ASGMSDGAGVVIIASEDAVK	EGTVTAGNASGMSDGAGVVIIASEDAVK	EGTVTAGNASGMSDGAGVVIIASEDAVK	EGTVTAGNASGMSDGAGVVIIASEDAVK	EGTVTAGNASGMSDGAGVVIIASEDAVK	EGTVTAGNASGMSDGAGVVIIASEDAVK	EGTVTAGNASGMSDGAGVVIIASEDAVK	EGTVTAGNASGMSDGAGVVIIASEDAVK	1	1	1	1	1	1
		HAFSPVAS[79.97]VESASGEVLHSPK	HAFSPVASVESASGEVLHSPK	HAFSPVASVESASGEVLHSPK	HAHSPTRARQAVQVLQPGR	HAFSPVASVESASGEVLHSPK	HAFSPVASVESASGEVLHSPK	HAFSPVASVESASGEVLHSPK	HAFSPVASVESASGEVLHSPK	1	0	1	1	1	1
		VATLNS[79.97]EEESDPPTYK	VATLNSEEESDPPTYK	VATLNSEEESDPPTYK	AGSKQCPQVQVNEYK	VATLNSEEESDPPTYK	VATLNSEEESDPPTYK	VATLNSEEESDPPTYK	VATLNSEEESDPPTYK	1	0	1	1	1	1
		SLGQ[0.98]WLQEEK	SLGQWLQEEK	SLGQWLQEEK	SLGQWLQEEK	SLGQWLQEEK	EQEKEGELKEK	EQEKEGELKEK	EQEKEGELKEK	1	1	1	0	0	0
		HRPSS[79.97]PAT[79.97]PPPK	HRPSSPATPPPK	HRPSSPATPPPK	HRPSSPATPPPK	HRPSSPATPPPK	HRPSSPATPPPK	HRPSSPATPPPK	HRPSSPATPPPK	1	1	1	1	1	1
		AIGGIILT[79.97]ASHNPGGPNGDFGIK	AIGGIILTASHNPGGPNGDFGIK	AIGGIILTASHNPGGPNGDFGIK	AIGGIILTASHNPGGPNGDFGIK	AIGGIILTASHNPGGPNGDFGIK	AIGGIILTASHNPGGPNGDFGIK	IKAIGGIILTASHNPGGPNGDFGIK	IKAIGGIILTASHNPGGPNGDFGIK	1	1	1	1	0	0
		SQS[79.97]LPNSLDYAQTSER	SQSLPNSLDYAQTSER	SQSLPNSLDYAQTSER	GPGTGGEEAAAAGGSPPQPPR	SQSLPNSLDYAQTSER	SQSLPNSLDYAQTSER	SQSLPNSLDYAQTSER	SQSLPNSLDYAQTSER	1	0	1	1	1	1
		LGASNS[79.97]PGQPNSVK	LGASNSPGQPNSVK	LGASNSPGQPNSVK	LGASNSPGQPNSVK	LGASNSPGQPNSVK	LGASNSPGQPNSVK	LGASNSPGQPNSVK	LGASNSPGQPNSVK	1	1	1	1	1	1
		ELEKPIQSKPQ[0.98]SPVIQATAGS[79.97]PK	ELEKPIQSKPQSPVIQATAGSPK	LKRAGNSLAASTAEETAGSAQSR	ELEKPIQSKPQSPVIQATAGSPK	ELEKPIQSKPQSPVIQATAGSPK	ELEKPIQSKPQSPVIQATAGSPK	ELEKPIQSKPQSPVIQATAGSPK	ELEKPIQSKPQSPVIQATAGSPK	0	1	1	1	1	1
		FHDSEGDDT[79.97]EETEDYR	FHDSEGDDTEETEDYR	FHDSEGDDTEETEDYR	FHDSEGDDTEETEDYR	FHDSEGDDTEETEDYR	FHDSEGDDTEETEDYR	FHDSEGDDTEETEDYR	FHDSEGDDTEETEDYR	1	1	1	1	1	1
		AMSQDGASQFQ[0.98]EVILQELELSVK	AMSQDGASQFQEVILQELELSVK	AMSQDGASQFQEVILQELELSVK	AMSQDGASQFQEVILQELELSVK	AMSQDGASQFQEVILQELELSVK	AMSQDGASQFQEVILQELELSVK	AMSQDGASQFQEVILQELELSVK	AMSQDGASQFQEVILQELELSVK	1	1	1	1	1	1
		SFGS[79.97]GTELGHWVTTPPDIPGSR	SFGSGTELGHWVTTPPDIPGSR	SFGSGTELGHWVTTPPDIPGSR	SFGSGTELGHWVTTPPDIPGSR	SFGSGTELGHWVTTPPDIPGSR	SFGSGTELGHWVTTPPDIPGSR	SFGSGTELGHWVTTPPDIPGSR	SFGSGTELGHWVTTPPDIPGSR	1	1	1	1	1	1
		GILAADES[79.97]VGTMGNR	GILAADESVGTMGNR	GILAADESVGTMGNR	KAWSSQDEVSAHVR	GILAADESVGTMGNR	GILAADESVGTMGNR	GILAADESVGTMGNR	GILAADESVGTMGNR	1	0	1	1	1	1
		YVEPIEDVPCGN[0.98]IVGLVGVDQFLVK	YVEPIEDVPCGNIVGLVGVDQFLVK	YVEPIEDVPCGNIVGLVGVDQFLVK	YVEPIEDVPCGNIVGLVGVDQFLVK	YVEPIEDVPCGNIVGLVGVDQFLVK	YVEPIEDVPCGNIVGLVGVDQFLVK	YVEPIEDVPCGNIVGLVGVDQFLVK	YVEPIEDVPCGNIVGLVGVDQFLVK	1	1	1	1	1	1
		FGQVTPMEVDILFQ[0.98]LADLYEPR	FGQVTPMEVDILFQLADLYEPR	EPTEKTPPAPQLSCNGDSNRTK	ITKVLNMKPPEILSMIEEAAGTR	FGQVTPMEVDILFQLADLYEPR	FGQVTPMEVDILFQLADLYEPR	FGQVTPMEVDILFQLADLYEPR	FGQVTPMEVDILFQLADLYEPR	0	0	1	1	1	1
		HT[79.97]GPNSPDTANDGFVR	HTGPNSPDTANDGFVR	LLSMHTGHTANIFSVK	VLLKERSGAGSPPGTR	HTGPNSPDTANDGFVR	HTGPNSPDTANDGFVR	HTGPNSPDTANDGFVR	HTGPNSPDTANDGFVR	0	0	1	1	1	1
		FVFSLVDAMN[0.98]GK	FVFSLVDAMNGK	QSNSSSSGLHPPK	RTGTYGVLAAWR	SMTNSDIVSISKK	SELSSDTGGNGK	ADSLVEGTSSR	SASKPAFSINHLSGK	0	0	0	0	0	0
		EEAS[79.97]DDDMEGDEAVVR	EEASDDDMEGDEAVVR	EEASDDDMEGDEAVVR	KGSQTTYTQAANNVR	EEASDDDMEGDEAVVR	EEASDDDMEGDEAVVR	EEASDDDMEGDEAVVR	EEASDDDMEGDEAVVR	1	0	1	1	1	1
		YTIVVSATASDAAPLQ[0.98]YLAPYSGCSMGEYFR	YTIVVSATASDAAPLQYLAPYSGCSMGEYFR	YTIVVSATASDAAPLQYLAPYSGCSMGEYFR	YTIVVSATASDAAPLQYLAPYSGCSMGEYFR	YTIVVSATASDAAPLQYLAPYSGCSMGEYFR	YTIVVSATASDAAPLQYLAPYSGCSMGEYFR	YTIVVSATASDAAPLQYLAPYSGCSMGEYFR	YTIVVSATASDAAPLQYLAPYSGCSMGEYFR	1	1	1	1	1	1
		T[79.97]ASAGTVSDAEVR	TASAGTVSDAEVR	QEVTKTAWEVR	TASAGTVSDAEVR	RTASAGTVSDAEVR	RTASAGTVSDAEVR	RTASAGTVSDAEVR	RTASAGTVSDAEVR	0	1	0	0	0	0
		QSS[79.97]LNFQSSDPEHIR	QSSLNFQSSDPEHIR	YESDRTELGFTSFIR	QAFPMISKRPEHLR	QSSLNFQSSDPEHIR	QSSLNFQSSDPEHIR	QSSLNFQSSDPEHIR	QSSLNFQSSDPEHIR	0	0	1	1	1	1
		GSPGALS[79.97]SDSELPENPYSQVK	GSPGALSSDSELPENPYSQVK	GSPGALSSDSELPENPYSQVK	LYTPSIPELPSTEMTKVK	GSPGALSSDSELPENPYSQVK	GSPGALSSDSELPENPYSQVK	GSPGALSSDSELPENPYSQVK	GSPGALSSDSELPENPYSQVK	1	0	1	1	1	1
		TTVLLADIN[0.98]DFGTVNEIYK	TTVLLADINDFGTVNEIYK	TTVLLADINDFGTVNEIYK	TTVLLADINDFGTVNEIYK	TTVLLADINDFGTVNEIYK	TTVLLADINDFGTVNEIYK	TTVLLADINDFGTVNEIYK	TTVLLADINDFGTVNEIYK	1	1	1	1	1	1
		WVTYFN[0.98]KPDIDAWELR	WVTYFNKPDIDAWELR	WVTYFNKPDIDAWELR	WVTYFNKPDIDAWELR	WVTYFNKPDIDAWELR	WVTYFNKPDIDAWELR	WVTYFNKPDIDAWELR	WVTYFNKPDIDAWELR	1	1	1	1	1	1
		VFQPTPCSEEFVTTN[0.98]ALGLVEFYR	VFQPTPCSEEFVTTNALGLVEFYR	VFQPTPCSEEFVTTNALGLVEFYR	VFQPTPCSEEFVTTNALGLVEFYR	VFQPTPCSEEFVTTNALGLVEFYR	VFQPTPCSEEFVTTNALGLVEFYR	VFQPTPCSEEFVTTNALGLVEFYR	VFQPTPCSEEFVTTNALGLVEFYR	1	1	1	1	1	1
		INPYMSS[79.97]PCHIEMILTEK	INPYMSSPCHIEMILTEK	INPYMSSPCHIEMILTEK	KTVNDELQANIWDPQHMDK	INPYMSSPCHIEMILTEK	INPYMSSPCHIEMILTEK	INPYMSSPCHIEMILTEK	INPYMSSPCHIEMILTEK	1	0	1	1	1	1
		DMAIATGGAVFGEEGLN[0.98]LNLEDVQAHDLGK	DMAIATGGAVFGEEGLNLNLEDVQAHDLGK	DMAIATGGAVFGEEGLNLNLEDVQAHDLGK	DMAIATGGAVFGEEGLNLNLEDVQAHDLGK	DMAIATGGAVFGEEGLNLNLEDVQAHDLGK	DMAIATGGAVFGEEGLNLNLEDVQAHDLGK	DMAIATGGAVFGEEGLNLNLEDVQAHDLGK	DMAIATGGAVFGEEGLNLNLEDVQAHDLGK	1	1	1	1	1	1
		DHGDLAFVDVPNDS[79.97]PFQIVK	DHGDLAFVDVPNDSPFQIVK	DHGDLAFVDVPNDSPFQIVK	DHGDLAFVDVPNDSPFQIVK	DHGDLAFVDVPNDSPFQIVK	DHGDLAFVDVPNDSPFQIVK	DHGDLAFVDVPNDSPFQIVK	DHGDLAFVDVPNDSPFQIVK	1	1	1	1	1	1
		IQQ[0.98]FDDGGS[79.97]DEEDIWEEK	IQQFDDGGSDEEDIWEEK	IQQFDDGGSDEEDIWEEK	LQGASSKDSGLVSDILIHGSK	IQQFDDGGSDEEDIWEEK	IQQFDDGGSDEEDIWEEK	IQQFDDGGSDEEDIWEEK	IQQFDDGGSDEEDIWEEK	1	0	1	1	1	1
		NPANYFAEVEQMAFDPSN[0.98]MPPGIEPSPDK	NPANYFAEVEQMAFDPSNMPPGIEPSPDK	NPANYFAEVEQMAFDPSNMPPGIEPSPDK	NPANYFAEVEQMAFDPSNMPPGIEPSPDK	NPANYFAEVEQMAFDPSNMPPGIEPSPDK	NPANYFAEVEQMAFDPSNMPPGIEPSPDK	NPANYFAEVEQMAFDPSNMPPGIEPSPDK	NPANYFAEVEQMAFDPSNMPPGIEPSPDK	1	1	1	1	1	1
		T[79.97]PEELDDSDFETEDFDVR	TPEELDDSDFETEDFDVR	TPEELDDSDFETEDFDVR	RRIQITILSYHSSIGVR	TPEELDDSDFETEDFDVR	TPEELDDSDFETEDFDVR	TPEELDDSDFETEDFDVR	TPEELDDSDFETEDFDVR	1	0	1	1	1	1
		SAS[79.97]PAPADVAPAQEDLR	SASPAPADVAPAQEDLR	DIQAALVGDDSSSSASEK	QPPVAEDSSTLSAPAHK	SASPAPADVAPAQEDLR	SASPAPADVAPAQEDLR	SASPAPADVAPAQEDLR	SASPAPADVAPAQEDLR	0	0	1	1	1	1
		LEVT[79.97]SDSEDASEVPEWLR	LEVTSDSEDASEVPEWLR	LEVTSDSEDASEVPEWLR	LEVTSDSEDASEVPEWLR	LEVTSDSEDASEVPEWLR	LEVTSDSEDASEVPEWLR	LEVTSDSEDASEVPEWLR	LEVTSDSEDASEVPEWLR	1	1	1	1	1	1
		DEILPT[79.97]TPISEQK	DEILPTTPISEQK	DEILPTTPISEQK	ASGSTSLPVSIPAPQR	DEILPTTPISEQK	DEILPTTPISEQK	DEILPTTPISEQK	DEILPTTPISEQK	1	0	1	1	1	1
		S[79.97]QNN[0.98]FVAILDLPEGEHQYK	SQNNFVAILDLPEGEHQYK	SHNDFVAILDLPEGEHQYK	SHNDFVAILDLPEGEHQYK	SHNDFVAILDLPEGEHQYK	SHNDFVAILDLPEGEHQYK	SHNDFVAILDLPEGEHQYK	SHNDFVAILDLPEGEHQYK	0	0	0	0	0	0
		YFDQVDISN[0.98]GLDWSLDHK	YFDQVDISNGLDWSLDHK	YFDQVDISNGLDWSLDHK	YFDQVDISNGLDWSLDHK	YFDQVDISNGLDWSLDHK	YFDQVDISNGLDWSLDHK	YFDQVDISNGLDWSLDHK	YFDQVDISNGLDWSLDHK	1	1	1	1	1	1
		EEVAS[79.97]EPEEAASPITPK	EEVASEPEEAASPITPK	EEVASEPEEAASPITPK	QLLKTESIKESESLK	EEVASEPEEAASPITPK	EEVASEPEEAASPITPK	EEVASEPEEAASPITPK	EEVASEPEEAASPITPK	1	0	1	1	1	1
		TLS[79.97]QSS[79.97]ESGTLPSGPPGHTMEVSC	TLSQSSESGTLPSGPPGHTMEVSC	TLSQSSESGTLPSGPPGHTMEVSC	TLSQSSESGTLPSGPPGHTMEVSC	TLSQSSESGTLPSGPPGHTMEVSC	DSEAKVTCHTEPSSSQQSAR	QLPFLSSASSPSGAAWGPPTAFDMLK	SADSISQGSSTSSFSSVSVSFRPEEVK	1	1	1	0	0	0
		VGS[79.97]LDN[0.98]VGHLPAGGTVK	VGSLDNVGHLPAGGTVK	VGSLDNVGHLPAGGTVK	VGSLDNVGHLPAGGTVK	VGSLDNVGHLPAGGTVK	VGSLDNVGHLPAGGTVK	VGSLDNVGHLPAGGTVK	VGSLDNVGHLPAGGTVK	1	1	1	1	1	1
		T[79.97]LSMIEEEIR	TLSMIEEEIR	EHLMLEEELR	TLSMIEEEIR	TLSMIEEEIR	TLSMIEEEIR	TLSMIEEEIR	TLSMIEEEIR	0	1	1	1	1	1
		Q[0.98]LS[79.97]VPASDEEDEVPVPVPR	QLSVPASDEEDEVPVPVPR	QLSVPASDEEDEVPVPVPR	QLSVPASDEEDEVPVPVPR	QLSVPASDEEDEVPVPVPR	QLSVPASDEEDEVPVPVPR	QLSVPASDEEDEVPVPVPR	QLSVPASDEEDEVPVPVPR	1	1	1	1	1	1
		SVTEFN[0.98]GDTITNTMTLGDIVYK	SVTEFNGDTITNTMTLGDIVYK	SVTEFNGDTITNTMTLGDIVYK	SVTEFNGDTITNTMTLGDIVYK	SVTEFNGDTITNTMTLGDIVYK	SVTEFNGDTITNTMTLGDIVYK	SVTEFNGDTITNTMTLGDIVYK	SVTEFNGDTITNTMTLGDIVYK	1	1	1	1	1	1
		QPLLLS[79.97]EDEEDTK	QPLLLSEDEEDTK	QPLLLSEDEEDTK	QPLLLSEDEEDTK	QPLLLSEDEEDTK	QPLLLSEDEEDTK	QPLLLSEDEEDTK	KGNFWMGLSYNNKESK	1	1	1	1	1	0
		GVPQIEVTFEIDVN[0.98]GILR	GVPQIEVTFEIDVNGILR	GVPQIEVTFEIDVNGILR	GVPQIEVTFEIDVNGILR	GVPQIEVTFEIDVNGILR	GVPQIEVTFEIDVNGILR	GVPQIEVTFEIDVNGILR	GVPQIEVTFEIDVNGILR	1	1	1	1	1	1
		SQSSN[0.98]DTFPTAMHIAAALEVHQVLLPGLQK	SQSSNDTFPTAMHIAAALEVHQVLLPGLQK	SQSSNDTFPTAMHIAAALEVHQVLLPGLQK	SQSSNDTFPTAMHIAAALEVHQVLLPGLQK	SQSSNDTFPTAMHIAAALEVHQVLLPGLQK	SQSSNDTFPTAMHIAAALEVHQVLLPGLQK	SQSSNDTFPTAMHIAAALEVHQVLLPGLQK	SQSSNDTFPTAMHIAAALEVHQVLLPGLQK	1	1	1	1	1	1
		SMS[79.97]SSSSASAAAK	SMSSSSSASAAAK	ARGAGGSSSCGGPK	SMSSSSSASAAAK	SMSSSSSASAAAK	SMSSSSSASAAAK	SMSSSSSASAAAK	SMSSSSSASAAAK	0	1	1	1	1	1
		DCVGSEVEN[0.98]ACANPAAGTVILLENLR	DCVGSEVENACANPAAGTVILLENLR	DCVGSEVENACANPAAGTVILLENLR	DCVGSEVENACANPAAGTVILLENLR	DCVGSEVENACANPAAGTVILLENLR	DCVGSEVENACANPAAGTVILLENLR	DCVGSEVENACANPAAGTVILLENLR	DCVGSEVENACANPAAGTVILLENLR	1	1	1	1	1	1
		VHVNS[79.97]VNPN[0.98]Y[79.97]TGGEPK	VHVNSVNPNYTGGEPK	DGKEDETSTDVDEKPK	VHVNSVNPNYTGGEPK	DGKEDETSTDVDEKPK	DGKEDETSTDVDEKPK	DGKEDETSTDVDEKPK	DGKEDETSTDVDEKPK	0	1	0	0	0	0
		AVANCQAAQGQ[0.98]YVHTGSSGAASTQSLFTASYTY	AVANCQAAQGQYVHTGSSGAASTQSLFTASYTY	AVANCQAAQGQYVHTGSSGAASTQSLFTASYTY	AVANCQAAQGQYVHTGSSGAASTQSLFTASYTY	AVANCQAAQGQYVHTGSSGAASTQSLFTASYTY	AVANCQAAQGQYVHTGSSGAASTQSLFTASYTY	AVANCQAAQGQYVHTGSSGAASTQSLFTASYTY	AVANCQAAQGQYVHTGSSGAASTQSLFTASYTY	1	1	1	1	1	1
		HSGPEGEATVNNDS[79.97]EAEDDDDGLIPTMEEIPEDAASLAMR	HSGPEGEATVNNDSEAEDDDDGLIPTMEEIPEDAASLAMR	NLVTLRLDPNGFFLYWTGPNMEVDTLDISSIRDTR	HSGPEGEATVNNDSEAEDDDDGLIPTMEEIPEDAASLAMR	HSGPEGEATVNNDSEAEDDDDGLIPTMEEIPEDAASLAMR	HSGPEGEATVNNDSEAEDDDDGLIPTMEEIPEDAASLAMR	HSGPEGEATVNNDSEAEDDDDGLIPTMEEIPEDAASLAMR	HSGPEGEATVNNDSEAEDDDDGLIPTMEEIPEDAASLAMR	0	1	1	1	1	1
		HGS[79.97]WGSGLDMHTKPWIR	HGSWGSGLDMHTKPWIR	HGSWGSGLDMHTKPWIR	HGSWGSGLDMHTKPWIR	HGSWGSGLDMHTKPWIR	HGSWGSGLDMHTKPWIR	HGSWGSGLDMHTKPWIR	HGSWGSGLDMHTKPWIR	1	1	1	1	1	1
		S[79.97]LSPGGAALGYR	SLSPGGAALGYR	LTAVDGGSPPR	RTHLEKYLR	SLSPGGAALGYR	SLSPGGAALGYR	SLSPGGAALGYR	SLSPGGAALGYR	0	0	1	1	1	1
		ELLFSVDNSISQ[0.98]SIGGVILFHETLYQK	ELLFSVDNSISQSIGGVILFHETLYQK	ELLFSVDNSISQSIGGVILFHETLYQK	ELLFSVDNSISQSIGGVILFHETLYQK	ELLFSVDNSISQSIGGVILFHETLYQK	ELLFSVDNSISQSIGGVILFHETLYQK	ELLFSVDNSISQSIGGVILFHETLYQK	ELLFSVDNSISQSIGGVILFHETLYQK	1	1	1	1	1	1
		LGEHNIN[0.98]VLEGDEQFINAAK	LGEHNINVLEGDEQFINAAK	LGEHNINVLEGDEQFINAAK	LGEHNINVLEGDEQFINAAK	LGEHNINVLEGDEQFINAAK	LGEHNINVLEGDEQFINAAK	LGEHNINVLEGDEQFINAAK	LGEHNINVLEGDEQFINAAK	1	1	1	1	1	1
		GPLLVQ[0.98]DVVFTDEM[15.99]AHFDR	GPLLVQDVVFTDEMAHFDR	HKSEEDLGEAGACSLISSR	QMHLESPSLQSKSQTSPK	SSGAPGGGGRTGKASGDPGAGGASPR	ILSYLGQGSFGTVNLAWHLK	ALFLTVFSVLLVVILVKVYK	DQEAPSPEALPSPGQESPDGPSPR	0	0	0	0	0	0
		VAGLLVLN[0.98]YSHDYNHWLATK	VAGLLVLNYSHDYNHWLATK	VAGLLVLNYSHDYNHWLATK	VAGLLVLNYSHDYNHWLATK	VAGLLVLNYSHDYNHWLATK	VAGLLVLNYSHDYNHWLATK	VAGLLVLNYSHDYNHWLATK	VAGLLVLNYSHDYNHWLATK	1	1	1	1	1	1
		LHLDEDYPCSLVGNWN[0.98]TWYGEQDQAVHLWR	LHLDEDYPCSLVGNWNTWYGEQDQAVHLWR	LHLDEDYPCSLVGNWNTWYGEQDQAVHLWR	LHLDEDYPCSLVGNWNTWYGEQDQAVHLWR	LHLDEDYPCSLVGNWNTWYGEQDQAVHLWR	LHLDEDYPCSLVGNWNTWYGEQDQAVHLWR	LHLDEDYPCSLVGNWNTWYGEQDQAVHLWR	LHLDEDYPCSLVGNWNTWYGEQDQAVHLWR	1	1	1	1	1	1
		LFATEATSDWLNANN[0.98]VPATPVAWPSQEGQNPSLSSIR	LFATEATSDWLNANNVPATPVAWPSQEGQNPSLSSIR	LFATEATSDWLNANNVPATPVAWPSQEGQNPSLSSIR	LFATEATSDWLNANNVPATPVAWPSQEGQNPSLSSIR	LFATEATSDWLNANNVPATPVAWPSQEGQNPSLSSIR	LFATEATSDWLNANNVPATPVAWPSQEGQNPSLSSIR	LFATEATSDWLNANNVPATPVAWPSQEGQNPSLSSIR	LFATEATSDWLNANNVPATPVAWPSQEGQNPSLSSIR	1	1	1	1	1	1
		GPPS[79.97]PPAPVMHS[79.97]PSR	GPPSPPAPVMHSPSR	GPPSPPAPVMHSPSR	GPPSPPAPVMHSPSR	GPPSPPAPVMHSPSR	GPPSPPAPVMHSPSR	GPPSPPAPVMHSPSR	GPPSPPAPVMHSPSR	1	1	1	1	1	1
		IEDVGS[79.97]DEEDDSGK	IEDVGSDEEDDSGK	IEDVGSDEEDDSGK	ELDNCKEMLMKK	IEDVGSDEEDDSGK	IEDVGSDEEDDSGK	IEDVGSDEEDDSGK	IEDVGSDEEDDSGK	1	0	1	1	1	1
		ELEKPIQSKPQSPVIQATAGS[79.97]PK	ELEKPIQSKPQSPVIQATAGSPK	AHVPSPRYGIEAEVAPEDIDDPK	ELEKPIQSKPQSPVIQATAGSPK	ELEKPIQSKPQSPVIQATAGSPK	ELEKPIQSKPQSPVIQATAGSPK	ELEKPIQSKPQSPVIQATAGSPK	ELEKPIQSKPQSPVIQATAGSPK	0	1	1	1	1	1
		SASYKPVFVTEITDDLHFYVQ[0.98]DVETGTQLEK	SASYKPVFVTEITDDLHFYVQDVETGTQLEK	QSRARPEPWGPSWDTAGTPGPAPWRGPEPPLK	NLTVGITTFLAHCVWDEAQGTWNSGCRVGPR	SASYKPVFVTEITDDLHFYVQDVETGTQLEK	SASYKPVFVTEITDDLHFYVQDVETGTQLEK	SASYKPVFVTEITDDLHFYVQDVETGTQLEK	ERSASYKPVFVTEITDDLHFYVQDVETGTQLEK	0	0	1	1	1	0
		QVADEGDALVAGGVSQ[0.98]TPSYLSCK	QVADEGDALVAGGVSQTPSYLSCK	QVADEGDALVAGGVSQTPSYLSCK	QVADEGDALVAGGVSQTPSYLSCK	QVADEGDALVAGGVSQTPSYLSCK	QVADEGDALVAGGVSQTPSYLSCK	QVADEGDALVAGGVSQTPSYLSCK	QVADEGDALVAGGVSQTPSYLSCK	1	1	1	1	1	1
		GDSAPQASS[79.97]DLEDDPHTHTK	GDSAPQASSDLEDDPHTHTK	GDSAPQASSDLEDDPHTHTK	GDSAPQASSDLEDDPHTHTK	GDSAPQASSDLEDDPHTHTK	GDSAPQASSDLEDDPHTHTK	GDSAPQASSDLEDDPHTHTK	GDSAPQASSDLEDDPHTHTK	1	1	1	1	1	1
		SSS[79.97]LSDPLEESSPIAAIFDTENLEK	SSSLSDPLEESSPIAAIFDTENLEK	SSSLSDPLEESSPIAAIFDTENLEK	SSSLSDPLEESSPIAAIFDTENLEK	SSSLSDPLEESSPIAAIFDTENLEK	SSSLSDPLEESSPIAAIFDTENLEK	SSSLSDPLEESSPIAAIFDTENLEK	SSSLSDPLEESSPIAAIFDTENLEK	1	1	1	1	1	1
		VGIFSSQSVS[79.97]SPLLETVQQR	VGIFSSQSVSSPLLETVQQR	VGIFSSQSVSSPLLETVQQR	ETIDNNSVSSPLQSLQQR	VGIFSSQSVSSPLLETVQQR	VGIFSSQSVSSPLLETVQQR	VGIFSSQSVSSPLLETVQQR	VGIFSSQSVSSPLLETVQQR	1	0	1	1	1	1
		SQS[79.97]FPDVEPQLPQAPAR	SQSFPDVEPQLPQAPAR	SQSFPDVEPQLPQAPAR	SQSFPDVEPQLPQAPAR	SQSFPDVEPQLPQAPAR	SQSFPDVEPQLPQAPAR	SQSFPDVEPQLPQAPAR	SQSFPDVEPQLPQAPAR	1	1	1	1	1	1
		AES[79.97]PETSAVESTQSTPQK	AESPETSAVESTQSTPQK	AESPETSAVESTQSTPQK	AESPETSAVESTQSTPQK	AESPETSAVESTQSTPQK	AESPETSAVESTQSTPQK	AESPETSAVESTQSTPQK	AQQRAESPETSAVESTQSTPQK	1	1	1	1	1	0
		TVSS[79.97]PPT[79.97]SPRPGSAATMASSTSNIVPPR	TVSSPPTSPRPGSAATMASSTSNIVPPR	KPSAALEKSSYPDSVYVTAANIFQGIR	TVSSPPTSPRPGSAATMASSTSNIVPPR	TVSSPPTSPRPGSAATMASSTSNIVPPR	TVSSPPTSPRPGSAATMASSTSNIVPPR	TVSSPPTSPRPGSAATMASSTSNIVPPR	TVSSPPTSPRPGSAATMASSTSNIVPPR	0	1	1	1	1	1
		SLAALDALNT[79.97]DDENDEEEYEAWK	SLAALDALNTDDENDEEEYEAWK	SLAALDALNTDDENDEEEYEAWK	SLAALDALNTDDENDEEEYEAWK	SLAALDALNTDDENDEEEYEAWK	SLAALDALNTDDENDEEEYEAWK	SLAALDALNTDDENDEEEYEAWK	SLAALDALNTDDENDEEEYEAWK	1	1	1	1	1	1
		TVSS[79.97]PPTS[79.97]PRPGSAATMASSTSNIVPPR	TVSSPPTSPRPGSAATMASSTSNIVPPR	TESEVNSNTSNSLEDHSSKNENLGR	TVSSPPTSPRPGSAATMASSTSNIVPPR	TVSSPPTSPRPGSAATMASSTSNIVPPR	TVSSPPTSPRPGSAATMASSTSNIVPPR	TVSSPPTSPRPGSAATMASSTSNIVPPR	TVSSPPTSPRPGSAATMASSTSNIVPPR	0	1	1	1	1	1
		GILGYTEDQVVSCDFNSN[0.98]SHSSTFDAGAGIALNDNFVK	GILGYTEDQVVSCDFNSNSHSSTFDAGAGIALNDNFVK	GILGYTEDQVVSYDFNSNSHSSTFDAGAGIALNDNFVK	GILGYTEDQVVSYDFNSNSHSSTFDAGAGIALNDNFVK	GILGYTEDQVVSYDFNSNSHSSTFDAGAGIALNDNFVK	GILGYTEDQVVSYDFNSNSHSSTFDAGAGIALNDNFVK	GILGYTEDQVVSYDFNSNSHSSTFDAGAGIALNDNFVK	GILGYTEDQVVSYDFNSNSHSSTFDAGAGIALNDNFVK	0	0	0	0	0	0
		AERPDGLILGMGGQTALN[0.98]CGVELFK	AERPDGLILGMGGQTALNCGVELFK	AERPDGLILGMGGQTALNCGVELFK	AERPDGLILGMGGQTALNCGVELFK	AERPDGLILGMGGQTALNCGVELFK	AERPDGLILGMGGQTALNCGVELFK	AERPDGLILGMGGQTALNCGVELFK	AERPDGLILGMGGQTALNCGVELFK	1	1	1	1	1	1
		SFSMHDLT[79.97]AIQGDEPVGHRPYQTLPEAK	SFSMHDLTAIQGDEPVGHRPYQTLPEAK	GLSLCTTCLLSVLQAIILSPRSSCLAK	GLSLCTTCLLSVLQAIILSPRSSCLAK	SFSMHDLTAIQGDEPVGHRPYQTLPEAK	SFSMHDLTAIQGDEPVGHRPYQTLPEAK	SFSMHDLTAIQGDEPVGHRPYQTLPEAK	SFSMHDLTAIQGDEPVGHRPYQTLPEAK	0	0	1	1	1	1
		FLESGGQDGAGDN[0.98]DDLDLEEALEPDMEEDDDQK	FLESGGQDGAGDNDDLDLEEALEPDMEEDDDQK	VVDILKSQEQITDSLEYYLEVNIARTMCK	DDITHHGDYSLQINALGSQEKGLENSLQPLK	DDITHHGDYSLQINALGSQEKGLENSLQPLK	KFLESGGQDGAGDNDDLDLEEALEPDMEEDDDQK	KFLESGGQDGAGDNDDLDLEEALEPDMEEDDDQK	KFLESGGQDGAGDNDDLDLEEALEPDMEEDDDQK	0	0	0	0	0	0
		HDPSLQPWSVSY[79.97]DPGSAK	HDPSLQPWSVSYDPGSAK	HDPSLQPWSVSYDPGSAK	HDPSLQPWSVSYDPGSAK	HDPSLQPWSVSYDPGSAK	HDPSLQPWSVSYDPGSAK	HDPSLQPWSVSYDPGSAK	HDPSLQPWSVSYDPGSAK	1	1	1	1	1	1
		ATS[79.97]N[0.98]VFAMFDQSQIQEFK	ATSNVFAMFDQSQIQEFK	ATSNVFAMFDQSQIQEFK	ATSNVFAMFDQSQIQEFK	ATSNVFAMFDQSQIQEFK	ATSNVFAMFDQSQIQEFK	ATSNVFAMFDQSQIQEFK	ATSNVFAMFDQSQIQEFK	1	1	1	1	1	1
		S[79.97]QNNFVAILDLPEGEHQYK	SQNNFVAILDLPEGEHQYK	SQNNFVAILDLPEGEHQYK	SQNNFVAILDLPEGEHQYK	SQNNFVAILDLPEGEHQYK	SQNNFVAILDLPEGEHQYK	SQNNFVAILDLPEGEHQYK	SQNNFVAILDLPEGEHQYK	1	1	1	1	1	1
		GATLICAWAEEGADALGPDGQ[0.98]LLHSDAFPPPR	GATLICAWAEEGADALGPDGQLLHSDAFPPPR	GATLICAWAEEGADALGPDGQLLHSDAFPPPR	GATLICAWAEEGADALGPDGQLLHSDAFPPPR	GATLICAWAEEGADALGPDGQLLHSDAFPPPR	GATLICAWAEEGADALGPDGQLLHSDAFPPPR	GATLICAWAEEGADALGPDGQLLHSDAFPPPR	GATLICAWAEEGADALGPDGQLLHSDAFPPPR	1	1	1	1	1	1
		LLAM[15.99]PPNETCT[79.97]AK	LLAMPPNETCTAK	KRSPSPSPTPEAK	KRSPSPSPTPEAK	KRSPSPSPTPEAK	KRSPSPSPTPEAK	KRSPSPSPTPEAK	KRSPSPSPTPEAK	0	0	0	0	0	0
		VINVN[0.98]LIGTFNVIR	VINVNLIGTFNVIR	VINVNLIGTFNVIR	VINVNLIGTFNVIR	VINVNLIGTFNVIR	VINVNLIGTFNVIR	VINVNLIGTFNVIR	VINVNLIGTFNVIR	1	1	1	1	1	1
		VDS[79.97]TTCLFPVEEK	VDSTTCLFPVEEK	VDSTTCLFPVEEK	VDSTTCLFPVEEK	VDSTTCLFPVEEK	VDSTTCLFPVEEK	VDSTTCLFPVEEK	VDSTTCLFPVEEK	1	1	1	1	1	1
		M[15.99]EHIPESRPLS[79.97]PTAFSLESLR	MEHIPESRPLSPTAFSLESLR	MSESGEMSEFGYIMELLAKGK	SVTLARPHEEPSSGAVGRDGVLGR	EEANGESEQGLSEGGWHPDSR	EEANGESEQGLSEGGWHPDSR	EEANGESEQGLSEGGWHPDSR	EEANGESEQGLSEGGWHPDSR	0	0	0	0	0	0
		EALVEPASES[79.97]PRPALAR	EALVEPASESPRPALAR	EALVEPASESPRPALAR	QTAASAGLVDAPAPSAASR	EALVEPASESPRPALAR	EALVEPASESPRPALAR	EALVEPASESPRPALAR	EALVEPASESPRPALAR	1	0	1	1	1	1
		GFGDGY[79.97]N[0.98]GYGGGPGGGNFGGSPGYGGGR	GFGDGYNGYGGGPGGGNFGGSPGYGGGR	GFGDGYNGYGGGPGGGNFGGSPGYGGGR	RLGPADSAPYPGGGGNSGSGGGSGGSKR	GFGDGYNGYGGGPGGGNFGGSPGYGGGR	GFGDGYNGYGGGPGGGNFGGSPGYGGGR	GFGDGYNGYGGGPGGGNFGGSPGYGGGR	GFGDGYNGYGGGPGGGNFGGSPGYGGGR	1	0	1	1	1	1
		SRPVFDFLTVLQ[0.98]CCPTSDGAAAAIVSSEEFVQK	SRPVFDFLTVLQCCPTSDGAAAAIVSSEEFVQK	SRPVFDFLTVLQCCPTSDGAAAAIVSSEEFVQK	SRPVFDFLTVLQCCPTSDGAAAAIVSSEEFVQK	SRPVFDFLTVLQCCPTSDGAAAAIVSSEEFVQK	SRPVFDFLTVLQCCPTSDGAAAAIVSSEEFVQK	SRPVFDFLTVLQCCPTSDGAAAAIVSSEEFVQK	SRPVFDFLTVLQCCPTSDGAAAAIVSSEEFVQK	1	1	1	1	1	1
		AAVN[0.98]GLWGK	AAVNGLWGK	AAVNGLWGK	QWSGTVPR	QWSGTVPR	QWSGTVPR	ERFQNLDKK	ERFQNLDKK	1	0	0	0	0	0
		GPLLVQ[0.98]DVVFTDEMAHFDR	GPLLVQDVVFTDEMAHFDR	GPLLVQDVVFTDEMAHFDR	GPLLVQDVVFTDEMAHFDR	GPLLVQDVVFTDEMAHFDR	GPLLVQDVVFTDEMAHFDR	GPLLVQDVVFTDEMAHFDR	GPLLVQDVVFTDEMAHFDR	1	1	1	1	1	1
		HSSS[79.97]SPVPGTMDKPVDLSTK	HSSSSPVPGTMDKPVDLSTK	HSSSSPVPGTMDKPVDLSTK	HSSSSPVPGTMDKPVDLSTK	HSSSSPVPGTMDKPVDLSTK	HSSSSPVPGTMDKPVDLSTK	HSSSSPVPGTMDKPVDLSTK	HSSSSPVPGTMDKPVDLSTK	1	1	1	1	1	1
		GLS[79.97]PLSSTADTK	GLSPLSSTADTK	VPRDLQLPPTK	GLSPLSSTADTK	GLSPLSSTADTK	GLSPLSSTADTK	GLSPLSSTADTK	GLSPLSSTADTK	0	1	1	1	1	1
		VIHDNFGIVEGLM[15.99]TTVHAITATQK	VIHDNFGIVEGLMTTVHAITATQK	VIHDNFGLMEGLLTTVHAITATQK	VIHDNFGIVEGLITTVHAITATQK	VIHDNFGIVEGLITTVHAITATQK	VIHDNFGIVEGLTTVHAITATQK	VIHDNFGIVEGLTTVHAITATQK	VIHDNFGIVEGLTTVHAITATQK	0	0	0	0	0	0
		GCIVDAN[0.98]LSVLNLVIVK	GCIVDANLSVLNLVIVK	GCIVDANLSVLNLVIVK	GCIVDANLSVLNLVIVK	GCIVDANLSVLNLVIVK	GCIVDANLSVLNLVIVK	GCIVDANLSVLNLVIVK	QDAAGKDSPNRHSK	1	1	1	1	1	0
		HAFSPVAS[79.97]VESAS[79.97]GEVLHSPK	HAFSPVASVESASGEVLHSPK	HAFSPVASVESASGEVLHSPK	APTVVTVPISKAPTVVTAPTSK	APTVVTVPISKAPTVVTAPTSK	APTVVTVPISKAPTVVTAPTSK	APTVVTVPISKAPTVVTAPTSK	APTVVTVPISKAPTVVTAPTSK	1	0	0	0	0	0
		SVS[79.97]N[0.98]LKPVPVIGSK	SVSNLKPVPVIGSK	SVSNLKPVPVIGSK	QIQLACLSCGLSK	SVSNLKPVPVIGSK	SVSNLKPVPVIGSK	SVSNLKPVPVIGSK	KLRSVSNLKPVPVIGSK	1	0	1	1	1	0
		WLDES[79.97]DAEMELR	WLDESDAEMELR	WLDESDAEMELR	EERTFLVGNMEIR	WLDESDAEMELR	WLDESDAEMELR	WLDESDAEMELR	WLDESDAEMELR	1	0	1	1	1	1
		VLHAQCHSTPDS[79.97]AEDVR	VLHAQCHSTPDSAEDVR	VLHAQCHSTPDSAEDVR	VLHAQCHSTPDSAEDVR	VLHAQCHSTPDSAEDVR	VLHAQCHSTPDSAEDVR	VLHAQCHSTPDSAEDVR	VLHAQCHSTPDSAEDVR	1	1	1	1	1	1
		S[79.97]MGYDDLDYGMMSDYGTAR	SMGYDDLDYGMMSDYGTAR	SMGYDDLDYGMMSDYGTAR	HPAITLDLQVRRIRPGETR	SMGYDDLDYGMMSDYGTAR	SMGYDDLDYGMMSDYGTAR	SMGYDDLDYGMMSDYGTAR	SMGYDDLDYGMMSDYGTAR	1	0	1	1	1	1
		EWAPGAEGVFLTGEFSGWN[0.98]PFSHPYK	EWAPGAEGVFLTGEFSGWNPFSHPYK	EWAPGAEGVFLTGEFSGWNPFSHPYK	EWAPGAEGVFLTGEFSGWNPFSHPYK	EWAPGAEGVFLTGEFSGWNPFSHPYK	EWAPGAEGVFLTGEFSGWNPFSHPYK	EWAPGAEGVFLTGEFSGWNPFSHPYK	EWAPGAEGVFLTGEFSGWNPFSHPYK	1	1	1	1	1	1
		EIQN[0.98]GTLHES[79.97]DSEHVPQDFK	EIQNGTLHESDSEHVPQDFK	EIQNGTLHESDSEHVPQDFK	EIQNGTLHESDSEHVPQDFK	EIQNGTLHESDSEHVPQDFK	KEIQNGTLHESDSEHVPQDFK	SLRQSGKTVLHILESSSQESVLK	SLRQSGKTVLHILESSSQESVLK	1	1	1	0	0	0
		YHGHSMS[79.97]DPGVSYR	YHGHSMSDPGVSYR	YHGHSMSDPGVSYR	YHGHSMSDPGVSYR	YHGHSMSDPGVSYR	YHGHSMSDPGVSYR	YHGHSMSDPGVSYR	YHGHSMSDPGVSYR	1	1	1	1	1	1
		VGGS[79.97]SVDLHR	VGGSSVDLHR	GVGVVRNNHR	VGGSSVDLHR	VGGSSVDLHR	VGGSSVDLHR	VGGSSVDLHR	VGGSSVDLHR	0	1	1	1	1	1
		IMDPN[0.98]IVGSEHYDVAR	IMDPNIVGSEHYDVAR	IMDPNIVGSEHYDVAR	IMDPNIVGSEHYDVAR	IMDPNIVGSEHYDVAR	IMDPNIVGSEHYDVAR	IMDPNIVGSEHYDVAR	IMDPNIVGSEHYDVAR	1	1	1	1	1	1
		MEDPGSVLST[79.97]ACGTPGYVAPEVLAQ[0.98]KPYSK	MEDPGSVLSTACGTPGYVAPEVLAQKPYSK	MCKESNSSSSLPSLHTSFSAPSFTASSFLK	MEDPGSVLSTACGTPGYVAPEVLAQKPYSK	MEDPGSVLSTACGTPGYVAPEVLAQKPYSK	MEDPGSVLSTACGTPGYVAPEVLAQKPYSK	MEDPGSVLSTACGTPGYVAPEVLAQKPYSK	MEDPGSVLSTACGTPGYVAPEVLAQKPYSK	0	1	1	1	1	1
		VQIPVSHPDPDPVS[79.97]DNEDDS[79.97]YDEDVHDPR	VQIPVSHPDPDPVSDNEDDSYDEDVHDPR	VQIPVSHPDPDPVSDNEDDSYDEDVHDPR	VQIPVSHPDPDPVSDNEDDSYDEDVHDPR	VQIPVSHPDPDPVSDNEDDSYDEDVHDPR	VQIPVSHPDPDPVSDNEDDSYDEDVHDPR	VQIPVSHPDPDPVSDNEDDSYDEDVHDPR	VQIPVSHPDPDPVSDNEDDSYDEDVHDPR	1	1	1	1	1	1
		ASPAS[79.97]GHQ[0.98]LSDQEEADHGR	ASPASGHQLSDQEEADHGR	ASPASGHQLSDQEEADHGR	ASPASGHQLSDQEEADHGR	ASPASGHQLSDQEEADHGR	ASPASGHQLSDQEEADHGR	ASPASGHQLSDQEEADHGR	ASPASGHQLSDQEEADHGR	1	1	1	1	1	1
		QIVWN[0.98]GPVGVFEWEAFAR	QIVWNGPVGVFEWEAFAR	QIVWNGPVGVFEWEAFAR	QIVWNGPVGVFEWEAFAR	QIVWNGPVGVFEWEAFAR	QIVWNGPVGVFEWEAFAR	QIVWNGPVGVFEWEAFAR	QIVWNGPVGVFEWEAFAR	1	1	1	1	1	1
		SASS[79.97]DTSEELNAQDSPK	SASSDTSEELNAQDSPK	SASSDTSEELNAQDSPK	SRFSSLWGLDTTSKK	SASSDTSEELNAQDSPK	SASSDTSEELNAQDSPK	SASSDTSEELNAQDSPK	SASSDTSEELNAQDSPK	1	0	1	1	1	1
		VQMEQLN[0.98]GVLLHLESELAQTR	VQMEQLNGVLLHLESELAQTR	VQMEQLNGVLLHLESELAQTR	VQMEQLNGVLLHLESELAQTR	VQMEQLNGVLLHLESELAQTR	VQMEQLNGVLLHLESELAQTR	VQMEQLNGVLLHLESELAQTR	YRVQMEQLNGVLLHLESELAQTR	1	1	1	1	1	0
		VQIS[79.97]PDSGGLPER	VQISPDSGGLPER	VQISPDSGGLPER	VQISPDSGGLPER	VQISPDSGGLPER	VQISPDSGGLPER	VQISPDSGGLPER	VQISPDSGGLPER	1	1	1	1	1	1
		GYLLQIFTKPMQ[0.98]DRPTLFLEVIQR	GYLLQIFTKPMQDRPTLFLEVIQR	GYLLQIFTKPMQDRPTLFLEVIQR	GYLLQIFTKPMQDRPTLFLEVIQR	GYLLQIFTKPMQDRPTLFLEVIQR	GYLLQIFTKPMQDRPTLFLEVIQR	GYLLQIFTKPMQDRPTLFLEVIQR	GYLLQIFTKPMQDRPTLFLEVIQR	1	1	1	1	1	1
		GSEDYPDPPLPHS[79.97]YSSDR	GSEDYPDPPLPHSYSSDR	GSEDYPDPPLPHSYSSDR	GSEDYPDPPLPHSYSSDR	GSEDYPDPPLPHSYSSDR	GSEDYPDPPLPHSYSSDR	HLRLHPELSGPGVAAKVLAASVR	HLRLHPELSGPGVAAKVLAASVR	1	1	1	1	0	0
		QTS[79.97]DSSVGVN[0.98]HVSSTTSLGEDYEDADLVNSDEVMR	QTSDSSVGVNHVSSTTSLGEDYEDADLVNSDEVMR	VDVTSSFPMTDTGRASPLLSSAPATDAADSIARQR	VDVTSSFPMTDTGRASPLLSSAPATDAADSIARQR	ADPSQPPSALGYTWNIPIKWTENGNSNITVYYR	SNLIPSPPTYNTAHDYISWESFSNVSYYTR	FVNIQTCKLLFQIGTVEEGVSSSVISPHGR	YGHQLHNTSWNGMIGELISKRADLAISAITITPER	0	0	0	0	0	0
		YHGHS[79.97]MSDPGVSYR	YHGHSMSDPGVSYR	YHGHSMSDPGVSYR	YHGHSMSDPGVSYR	YHGHSMSDPGVSYR	YHGHSMSDPGVSYR	YHGHSMSDPGVSYR	YHGHSMSDPGVSYR	1	1	1	1	1	1
		AYS[79.97]GSDLPSGTSGGGGADGAR	AYSGSDLPSGTSGGGGADGAR	AYSGSDLPSGTSGGGGADGAR	AYSGSDLPSGTSGGGGADGAR	AYSGSDLPSGTSGGGGADGAR	TRAYSGSDLPSGTSGGGGADGAR	TRAYSGSDLPSGTSGGGGADGAR	TRAYSGSDLPSGTSGGGGADGAR	1	1	1	0	0	0
		GAEVHLVPWNHDFTQ[0.98]MDYDGLLIAGGPGNPALAQPLIQNVK	GAEVHLVPWNHDFTQMDYDGLLIAGGPGNPALAQPLIQNVK	GAEVHLVPWNHDFTQMDYDGLLIAGGPGNPALAQPLIQNVK	GAEVHLVPWNHDFTQMDYDGLLIAGGPGNPALAQPLIQNVK	GAEVHLVPWNHDFTQMDYDGLLIAGGPGNPALAQPLIQNVK	GAEVHLVPWNHDFTQMDYDGLLIAGGPGNPALAQPLIQNVK	GAEVHLVPWNHDFTQMDYDGLLIAGGPGNPALAQPLIQNVK	GAEVHLVPWNHDFTQMDYDGLLIAGGPGNPALAQPLIQNVK	1	1	1	1	1	1
		T[79.97]ASLTSAASIDGSR	TASLTSAASIDGSR	TASLTSAASIDGSR	TASLTSAASIDGSR	TASLTSAASIDGSR	SRTASLTSAASIDGSR	SRTASLTSAASIDGSR	SRTASLTSAASIDGSR	1	1	1	0	0	0
		VRPASS[79.97]AASVYAGAGGSGSR	VRPASSAASVYAGAGGSGSR	VRPASSAASVYAGAGGSGSR	VRPASSAASVYAGAGGSGSR	VRPASSAASVYAGAGGSGSR	VRPASSAASVYAGAGGSGSR	VRPASSAASVYAGAGGSGSR	VRPASSAASVYAGAGGSGSR	1	1	1	1	1	1
		LLGNM[15.99]IVIVLGHHLGK	LLGNMIVIVLGHHLGK	AESRASTSTSVSSGR	LLGNMIVIVLGHHLGK	LLGNMIVIVLGHHLGK	LLGNMIVIVLGHHLGK	LLGNMIVIVLGHHLGK	GSRAVPLVLVGTK	0	1	1	1	1	0
		IGHHS[79.97]TSDDSSAYR	IGHHSTSDDSSAYR	IGHHSTSDDSSAYR	IGHHSTSDDSSAYR	IGHHSTSDDSSAYR	IGHHSTSDDSSAYR	IGHHSTSDDSSAYR	IGHHSTSDDSSAYR	1	1	1	1	1	1
		ENNNVN[0.98]YDWIHWDPENPYK	ENNNVNYDWIHWDPENPYK	ENNNVNYDWIHWDPENPYK	ENNNVNYDWIHWDPENPYK	ENNNVNYDWIHWDPENPYK	ENNNVNYDWIHWDPENPYK	ENNNVNYDWIHWDPENPYK	ENNNVNYDWIHWDPENPYK	1	1	1	1	1	1
		LLQDSGAPDGTLNIIHGQ[0.98]HEAVNFICDHPDIK	LLQDSGAPDGTLNIIHGQHEAVNFICDHPDIK	LLQDSGAPDGTLNIIHGQHEAVNFICDHPDIK	LLQDSGAPDGTLNIIHGQHEAVNFICDHPDIK	LLQDSGAPDGTLNIIHGQHEAVNFICDHPDIK	LLQDSGAPDGTLNIIHGQHEAVNFICDHPDIK	LLQDSGAPDGTLNIIHGQHEAVNFICDHPDIK	LLQDSGAPDGTLNIIHGQHEAVNFICDHPDIK	1	1	1	1	1	1
		AFTSQASATMHLPATIGDYTDFYSSLQ[0.98]HATNVGIMFR	AFTSQASATMHLPATIGDYTDFYSSLQHATNVGIMFR	AFTSQASATMHLPATIGDYTDFYSSLQHATNVGIMFR	AFTSQASATMHLPATIGDYTDFYSSLQHATNVGIMFR	AFTSQASATMHLPATIGDYTDFYSSLQHATNVGIMFR	AFTSQASATMHLPATIGDYTDFYSSLQHATNVGIMFR	AFTSQASATMHLPATIGDYTDFYSSLQHATNVGIMFR	AFTSQASATMHLPATIGDYTDFYSSLQHATNVGIMFR	1	1	1	1	1	1
		QTQ[0.98]TFTTYSDNQPGVLIQVYEGER	QTQTFTTYSDNQPGVLIQVYEGER	QTQTFTTYSDNQPGVLIQVYEGER	QTQTFTTYSDNQPGVLIQVYEGER	QTQIFTTYSDNQPGVLIQVYEGER	QTQIFTTYSDNQPGVLIQVYEGER	QTQIFTTYSDNQPGVLIQVYEGER	QTQIFTTYSDNQPGVLIQVYEGER	1	1	0	0	0	0
		VIHDNFGIVEGLM[15.99]T[79.97]TVHAITATQK	VIHDNFGIVEGLMTTVHAITATQK	VIHDNFGIVEGLITTVHAITVTQK	VIHDNFGIVEGLMITVYTITATQK	VIHDNFGIVEGLMITVYTITATQK	VIHDNFGIVEGLMITVYTITATQKTV	VIHDNFGIVEGLMITVYTITATQKTV	VIHDNFGIVEGLMITVYTITATQKTV	0	0	0	0	0	0
		ITAFVPNDGCLN[0.98]FIEENDEVLVAGFGR	ITAFVPNDGCLNFIEENDEVLVAGFGR	ITAFVPNDGCLNFIEENDEVLVAGFGR	ITAFVPNDGCLNFIEENDEVLVAGFGR	ITAFVPNDGCLNFIEENDEVLVAGFGR	ITAFVPNDGCLNFIEENDEVLVAGFGR	ITAFVPNDGCLNFIEENDEVLVAGFGR	ITAFVPNDGCLNFIEENDEVLVAGFGR	1	1	1	1	1	1
		GVGMVADPDNPLVLDILTGSSTSYSFFPDKPITQ[0.98]YPHAVGR	GVGMVADPDNPLVLDILTGSSTSYSFFPDKPITQYPHAVGR	GVGMVADPDNPLVLDILTGSSTSYSFFPDKPITQYPHAVGR	GVGMVADPDNPLVLDILTGSSTSYSFFPDKPITQYPHAVGR	GVGMVADPDNPLVLDILTGSSTSYSFFPDKPITQYPHAVGR	GVGMVADPDNPLVLDILTGSSTSYSFFPDKPITQYPHAVGR	GVGMVADPDNPLVLDILTGSSTSYSFFPDKPITQYPHAVGR	GVGMVADPDNPLVLDILTGSSTSYSFFPDKPITQYPHAVGR	1	1	1	1	1	1
		SDSVLPASHGHLPQAGS[79.97]LER	SDSVLPASHGHLPQAGSLER	SDSVLPASHGHLPQAGSLER	SDSVLPASHGHLPQAGSLER	SDSVLPASHGHLPQAGSLER	SDSVLPASHGHLPQAGSLER	SDSVLPASHGHLPQAGSLER	SDSVLPASHGHLPQAGSLER	1	1	1	1	1	1
		LCYVALDFEQ[0.98]EMATAASSSSLEK	LCYVALDFEQEMATAASSSSLEK	LCYVALDFEQEMATAASSSSLEK	LCYVALDFEQEMATAASSSSLEK	LCYVALDFEQEMATAASSSSLEK	LCYVALDFEQEMATAASSSSLEK	LCYVALDFEQEMATAASSSSLEK	LCYVALDFEQEMATAASSSSLEK	1	1	1	1	1	1
		SGTIFDNFLITN[0.98]DEAYAEEFGNETWGVTK	SGTIFDNFLITNDEAYAEEFGNETWGVTK	SGTIFDNFLITNDEAYAEEFGNETWGVTK	SGTIFDNFLITNDEAYAEEFGNETWGVTK	SGTIFDNFLITNDEAYAEEFGNETWGVTK	SGTIFDNFLITNDEAYAEEFGNETWGVTK	SGTIFDNFLITNDEAYAEEFGNETWGVTK	SGTIFDNFLITNDEAYAEEFGNETWGVTK	1	1	1	1	1	1
		TSVTVYPGDVFCLHTPGGGGYGDPEDPAPPPGS[79.97]PPLFPAFPER	TSVTVYPGDVFCLHTPGGGGYGDPEDPAPPPGSPPLFPAFPER	DTSDVRCTNGEPPVFVKPEKVVGVIGASGSSVSIMVANILR	DTSDVRCTNGEPPVFVKPEKVVGVIGASGSSVSIMVANILR	TSVTVYPGDVFCLHTPGGGGYGDPEDPAPPPGSPPLFPAFPER	TSVTVYPGDVFCLHTPGGGGYGDPEDPAPPPGSPPLFPAFPER	TSVTVYPGDVFCLHTPGGGGYGDPEDPAPPPGSPPLFPAFPER	TSVTVYPGDVFCLHTPGGGGYGDPEDPAPPPGSPPLFPAFPER	0	0	1	1	1	1
		AKPAAQSEEETAAS[79.97]PAAS[79.97]PTPQSAQEPSAPGK	AKPAAQSEEETAASPAASPTPQSAQEPSAPGK	YGGTVGSRSSPPATDPGPVPSSPRQEPPTK	AKPAAQSEEETAASPAASPTPQSAQEPSAPGK	AKPAAQSEEETAASPAASPTPQSAQEPSAPGK	AKPAAQSEEETAASPAASPTPQSAQEPSAPGK	AKPAAQSEEETAASPAASPTPQSAQEPSAPGK	AKPAAQSEEETAASPAASPTPQSAQEPSAPGK	0	1	1	1	1	1
		FAAEHTIFASNTSSLQ[0.98]ITNIANATTR	FAAEHTIFASNTSSLQITNIANATTR	FAAEHTIFASNTSSLQITNIANATTR	FAAEHTIFASNTSSLQITNIANATTR	FAAEHTIFASNTSSLQITNIANATTR	FAAEHTIFASNTSSLQITNIANATTR	FAAEHTIFASNTSSLQITNIANATTR	FAAEHTIFASNTSSLQITNIANATTR	1	1	1	1	1	1
		KPASVSPTTPPS[79.97]PTEGEAS	KPASVSPTTPPSPTEGEAS	KPASVSPTTPPSPTEGEAS	KPASVSPTTPPSPTEGEAS	KPASVSPTTPPSPTEGEAS	KPASVSPTTPPSPTEGEAS	KPASVSPTTPPSPTEGEAS	KPASVSPTTPPSPTEGEAS	1	1	1	1	1	1
		EMS[79.97]PGQSTASKPSDR	EMSPGQSTASKPSDR	EMSPGQSTASKPSDR	EMSPGQSTASKPSDR	EMSPGQSTASKPSDR	EMSPGQSTASKPSDR	EMSPGQSTASKPSDR	EMSPGQSTASKPSDR	1	1	1	1	1	1
		CGSGPVHISGQHLVAVEEDAES[79.97]EDEDEEDVK	CGSGPVHISGQHLVAVEEDAESEDEDEEDVK	CGSGPVHISGQHLVAVEEDAESEDEDEEDVK	CGSGPVHISGQHLVAVEEDAESEDEDEEDVK	CGSGPVHISGQHLVAVEEDAESEDEDEEDVK	CGSGPVHISGQHLVAVEEDAESEDEDEEDVK	CGSGPVHISGQHLVAVEEDAESEDEDEEDVK	CGSGPVHISGQHLVAVEEDAESEDEDEEDVK	1	1	1	1	1	1
		AINPTMAAPGS[79.97]PSLSHR	AINPTMAAPGSPSLSHR	SLAISSSLASDVVRPK	NSTHTSVSPAIESSR	AINPTMAAPGSPSLSHR	AINPTMAAPGSPSLSHR	AINPTMAAPGSPSLSHR	AINPTMAAPGSPSLSHR	0	0	1	1	1	1
		NAIHTYVQAGS[79.97]HIAAK	NAIHTYVQAGSHIAAK	QALKPTQAKQALLAKR	KGYQVCQTPVAIECR	NAIHTYVQAGSHIAAK	NAIHTYVQAGSHIAAK	NAIHTYVQAGSHIAAK	NAIHTYVQAGSHIAAK	0	0	1	1	1	1
		LKPAFIKPYGTVTAAN[0.98]SSFLTDGASAMLIMSEDR	LKPAFIKPYGTVTAANSSFLTDGASAMLIMSEDR	LKPAFIKPYGTVTAANSSFLTDGASAMLIMSEDR	LKPAFIKPYGTVTAANSSFLTDGASAMLIMSEDR	LKPAFIKPYGTVTAANSSFLTDGASAMLIMSEDR	LKPAFIKPYGTVTAANSSFLTDGASAMLIMSEDR	LKPAFIKPYGTVTAANSSFLTDGASAMLIMSEDR	LKPAFIKPYGTVTAANSSFLTDGASAMLIMSEDR	1	1	1	1	1	1
		SLS[79.97]VTSLGGLPAWEAER	SLSVTSLGGLPAWEAER	SLSVTSLGGLPAWEAER	NCTNSPAIVKISGQSR	SLSVTSLGGLPAWEAER	SLSVTSLGGLPAWEAER	SLSVTSLGGLPAWEAER	SLSVTSLGGLPAWEAER	1	0	1	1	1	1
		T[79.97]CDSPQNPMDLISDPVPDSPFPR	TCDSPQNPMDLISDPVPDSPFPR	KTQALEQVTKVLEDFVNGDVGILR	GTVLALTEKSFEDTIAQGITFVK	AGNTTPPVPGNQTGTCAQLHPPPK	APFLQMDDSRVSHDALPERTVIR	APFLQMDDSRVSHDALPERTVIR	APFLQMDDSRVSHDALPERTVIR	0	0	0	0	0	0
		AGEQQLS[79.97]EPEDMEMEAGDTDDPPR	AGEQQLSEPEDMEMEAGDTDDPPR	AGEQQLSEPEDMEMEAGDTDDPPR	AGEQQLSEPEDMEMEAGDTDDPPR	AGEQQLSEPEDMEMEAGDTDDPPR	AGEQQLSEPEDMEMEAGDTDDPPR	AGEQQLSEPEDMEMEAGDTDDPPR	AGEQQLSEPEDMEMEAGDTDDPPR	1	1	1	1	1	1
		TGS[79.97]ESSQTGTSATSGR	TGSESSQTGTSATSGR	TGSESSQTGTSATSGR	TGSESSQTGTSATSGR	TGSESSQTGTSATSGR	TGSESSQTGTSATSGR	TGSESSQTGTSATSGR	TGSESSQTGTSATSGR	1	1	1	1	1	1
		EELAS[79.97]DLEEMATSSISVPK	EELASDLEEMATSSISVPK	EELASDLEEMATSSISVPK	EELASDLEEMATSSISVPK	EELASDLEEMATSSISVPK	EELASDLEEMATSSISVPK	EELASDLEEMATSSISVPK	EELASDLEEMATSSISVPK	1	1	1	1	1	1
		TQLWASEPGT[79.97]PPAPTSLPSQNPILK	TQLWASEPGTPPAPTSLPSQNPILK	TQLWASEPGTPPAPTSLPSQNPILK	TQLWASEPGTPPAPTSLPSQNPILK	TQLWASEPGTPPAPTSLPSQNPILK	TQLWASEPGTPPAPTSLPSQNPILK	TQLWASEPGTPPAPTSLPSQNPILK	TQLWASEPGTPPAPTSLPSQNPILK	1	1	1	1	1	1
		VVDY[79.97]SQFQESDDADEDYGR	VVDYSQFQESDDADEDYGR	GISGSIGVVASINEQEGIATVR	VVDYSQFQESDDADEDYGR	VVDYSQFQESDDADEDYGR	VVDYSQFQESDDADEDYGR	VVDYSQFQESDDADEDYGR	VVDYSQFQESDDADEDYGR	0	1	1	1	1	1
		GILGYTEDQVVSDFN[0.98]SNSHSS[79.97]T[79.97]FDAGAGIALNDNFVK	GILGYTEDQVVSDFNSNSHSSTFDAGAGIALNDNFVK	GILGYTEDQVVSDFNSNSHSSTFDAGAGIALNDNFVK	GILGYTEDQVVSDFNSNSHSSTFDAGAGIALNDNFVK	GILGYTEDQVVSDFNSNSHSSTFDAGAGIALNDNFVK	GILGYTEDQVVSDFNSNSHSSTFDAGAGIALNDNFVK	GILGYTEDQVVSDFNSNSHSSTFDAGAGIALNDNFVK	GILGYTEDQVVSDFNSNSHSSTFDAGAGIALNDNFVK	1	1	1	1	1	1
		S[79.97]ASADNLILPR	SASADNLILPR	RRTPVQLLPR	VKAAQLVLAGGPR	SASADNLILPR	RSASADNLILPR	RSASADNLILPR	RSASADNLILPR	0	0	1	0	0	0
		S[79.97]GDETPGSEAPGDK	SGDETPGSEAPGDK	SGDETPGSEAPGDK	SGDETPGSEAPGDK	SGDETPGSEAPGDK	SGDETPGSEAPGDK	SGDETPGSEAPGDK	SGDETPGSEAPGDK	1	1	1	1	1	1
		LVYVFSQ[0.98]DFTVFGGSLSGAHAQK	LVYVFSQDFTVFGGSLSGAHAQK	GVFPLLYREPPEAIWADDVDR	GVFPLLYREPPEAIWADDVDR	GVFPLLYREPPEAIWADDVDR	GVFPLLYREPPEAIWADDVDR	GVFPLLYREPPEAIWADDVDR	GVFPLLYREPPEAIWADDVDR	0	0	0	0	0	0
		TS[79.97]PSSSPASLSR	TSPSSSPASLSR	TLKLSSRVLDK	TSPSSSPASLSR	TSPSSSPASLSR	TSPSSSPASLSR	TSPSSSPASLSR	TSPSSSPASLSR	0	1	1	1	1	1
		ITQ[0.98]FCHHFLEGK	ITQFCHHFLEGK	ITQFCHHFLEGK	ITQFCHHFLEGK	ITQFCHHFLEGK	ITQFCHHFLEGK	ITQFCHHFLEGK	ITQFCHHFLEGK	1	1	1	1	1	1
		ATS[79.97]NVFAMFDQSQIQEFK	ATSNVFAMFDQSQIQEFK	VVNDDFSQVADVLVEDGVVR	VVNDDFSQVADVLVEDGVVR	VVNDDFSQVADVLVEDGVVR	VVNDDFSQVADVLVEDGVVR	VVNDDFSQVADVLVEDGVVR	VVNDDFSQVADVLVEDGVVR	0	0	0	0	0	0
		LQ[0.98]AVEVVITHLAPGTK	LQAVEVVITHLAPGTK	LQAVEVVITHLAPGTK	LQAVEVVITHLAPGTK	LQAVEVVITHLAPGTK	LQAVEVVITHLAPGTK	LQAVEVVITHLAPGTK	LQAVEVVITHLAPGTK	1	1	1	1	1	1
		LLDFGS[79.97]LSNLQVTQPTVGMNFK	LLDFGSLSNLQVTQPTVGMNFK	LLDFGSLSNLQVTQHMVGMNFK	LLDFGSLSNLQVTQPTVGMNFK	LLDFGSLSNLQVTQPTVGMNFK	LLDFGSLSNLQVTQPTVGMNFK	LLDFGSLSNLQVTQPTVGMNFK	EVLKLLDFGSLSNLQVTQPTVGMNFK	0	1	1	1	1	0
		LFATEATSDWLNANNVPATPVAWPSQ[0.98]EGQNPSLSSIR	LFATEATSDWLNANNVPATPVAWPSQEGQNPSLSSIR	ALEQGMELSGSSMVPIMTEVETKTDPPTFNRTNK	ALEQGMELSGSSMVPIMTEVETKTDPPTFNRTNK	SHSGTRPFACDICGKTFGHAVSLEQHTHVHSQER	SANVHKDHSPQGIQTAMAESVFGQLPSCATVGTEAGSTK	SANVHKDHSPQGIQTAMAESVFGQLPSCATVGTEAGSTK	LFATEATSDWLNANNVPATPVAWPSQEGQNPSLSSIR	0	0	0	0	0	1
		GVQAGNS[79.97]DTEGGQPGR	GVQAGNSDTEGGQPGR	GVQAGNSDTEGGQPGR	GVQAGNSDTEGGQPGR	GVQAGNSDTEGGQPGR	GVQAGNSDTEGGQPGR	GVQAGNSDTEGGQPGR	GVQAGNSDTEGGQPGR	1	1	1	1	1	1
		HLGIVGECNIQ[0.98]FALHPTSMEYCIIEVNAR	HLGIVGECNIQFALHPTSMEYCIIEVNAR	HLGIVGECNIQFALHPTSMEYCIIEVNAR	HLGIVGECNIQFALHPTSMEYCIIEVNAR	HLGIVGECNIQFALHPTSMEYCIIEVNAR	HLGIVGECNIQFALHPTSMEYCIIEVNAR	HLGIVGECNIQFALHPTSMEYCIIEVNAR	HLGIVGECNIQFALHPTSMEYCIIEVNAR	1	1	1	1	1	1
		FVEM[15.99]LMWSDHPEYPFHDEY	FVEMLMWSDHPEYPFHDEY	LVQFHFTKDMETLKSLCR	FVEMLMWSDHPEYPFHDEY	FVEMLMWSDHPEYPFHDEY	FVEMLMWSDHPEYPFHDEY	FVEMLMWSDHPEYPFHDEY	FVEMLMWSDHPEYPFHDEY	0	1	1	1	1	1
		MEHIPESRPLSPT[79.97]AFSLESLR	MEHIPESRPLSPTAFSLESLR	HLFEKELSGQNRTEPTSIR	MEHIPESRPLSPTAFSLESLR	MEHIPESRPLSPTAFSLESLR	MEHIPESRPLSPTAFSLESLR	MEHIPESRPLSPTAFSLESLR	MEHIPESRPLSPTAFSLESLR	0	1	1	1	1	1
		GSEDYPDPPLPHSY[79.97]SSDR	GSEDYPDPPLPHSYSSDR	GSEDYPDPPLPHSYSSDR	GSEDYPDPPLPHSYSSDR	GSEDYPDPPLPHSYSSDR	GSEDYPDPPLPHSYSSDR	GSEDYPDPPLPHSYSSDR	GSEDYPDPPLPHSYSSDR	1	1	1	1	1	1
		FAVLQ[0.98]TYGDTTHTLVEK	FAVLQTYGDTTHTLVEK	ATGPAPGPSGDRETAAAPGR	QLQDIVYKLVVNLEER	FAVLQTYGDTTHTLVEK	FAVLQTYGDTTHTLVEK	VKFAVLQTYGDTTHTLVEK	VKFAVLQTYGDTTHTLVEK	0	0	1	1	0	0
		GILIGIQ[0.98]QSFRPR	GILIGIQQSFRPR	GILIGIQQSFRPR	GILIGIQQSFRPR	GILIGIQQSFRPR	GILIGIQQSFRPR	GILIGIQQSFRPR	GILIGIQQSFRPR	1	1	1	1	1	1
		APVIMGSTEDVQ[0.98]EFLEIYNK	APVIMGSTEDVQEFLEIYNK	APVIMGSTEDVQEFLEIYNK	APVIMGSTEDVQEFLEIYNK	APVIMGSTEDVQEFLEIYNK	APVIMGSTEDVQEFLEIYNK	APVIMGSTEDVQEFLEIYNK	APVIMGSTEDVQEFLEIYNK	1	1	1	1	1	1
		FIIGS[79.97]VSEDNSEDEISNLVK	FIIGSVSEDNSEDEISNLVK	FIIGSVSEDNSEDEISNLVK	FIIGSVSEDNSEDEISNLVK	FIIGSVSEDNSEDEISNLVK	KGEQGGPSPQACPSTAGEATSGVK	KGEQGGPSPQACPSTAGEATSGVK	KGEQGGPSPQACPSTAGEATSGVK	1	1	1	0	0	0
		EES[79.97]DGEYDEFGR	EESDGEYDEFGR	EESDGEYDEFGR	AGYSEDRCSWR	EESDGEYDEFGR	EESDGEYDEFGR	EESDGEYDEFGR	EESDGEYDEFGR	1	0	1	1	1	1
		GDMS[79.97]DEDDENEFFDAPEIITMPENLGHK	GDMSDEDDENEFFDAPEIITMPENLGHK	GDMSDEDDENEFFDAPEIITMPENLGHK	GDMSDEDDENEFFDAPEIITMPENLGHK	GDMSDEDDENEFFDAPEIITMPENLGHK	GDMSDEDDENEFFDAPEIITMPENLGHK	GDMSDEDDENEFFDAPEIITMPENLGHK	GDMSDEDDENEFFDAPEIITMPENLGHK	1	1	1	1	1	1
		GDSAPQ[0.98]ASS[79.97]DLEDDPHTHTK	GDSAPQASSDLEDDPHTHTK	GDSAPQASSDLEDDPHTHTK	GDSAPQASSDLEDDPHTHTK	GDSAPQASSDLEDDPHTHTK	GDSAPQASSDLEDDPHTHTK	GDSAPQASSDLEDDPHTHTK	GDSAPQASSDLEDDPHTHTK	1	1	1	1	1	1
		TWT[79.97]LCGTPEYLAPEIILSK	TWTLCGTPEYLAPEIILSK	TWTLCGTPEYLAPEIILSK	TWTLCGTPEYLAPEIILSK	TWTLCGTPEYLAPEIILSK	TWTLCGTPEYLAPEIILSK	TWTLCGTPEYLAPEIILSK	TVTGTILINVEDVNDNCPVLVDSVR	1	1	1	1	1	0
		SWIEEQ[0.98]EMGSFLSVAK	SWIEEQEMGSFLSVAK	SWIEEQEMGSFLSVAK	SWIEEQEMGSFLSVAK	SWIEEQEMGSFLSVAK	SWIEEQEMGSFLSVAK	SWIEEQEMGSFLSVAK	SWIEEQEMGSFLSVAK	1	1	1	1	1	1
		SLS[79.97]VT[79.97]SLGGLPAWEAER	SLSVTSLGGLPAWEAER	SLSVTSLGGLPAWEAER	SLSVTSLGGLPAWEAER	SLSVTSLGGLPAWEAER	SLSVTSLGGLPAWEAER	SLSVTSLGGLPAWEAER	SLSVTSLGGLPAWEAER	1	1	1	1	1	1
		N[0.98]LGS[79.97]INTELQDVQR	NLGSINTELQDVQR	NLGSINTELQDVQR	NLGSINTELQDVQR	NLGSINTELQDVQR	NLGSINTELQDVQR	NLGSINTELQDVQR	NLGSINTELQDVQR	1	1	1	1	1	1
		SEQPLSQVLPTLS[79.97]PEHK	SEQPLSQVLPTLSPEHK	SEQPLSQVLPTLSPEHK	SEQPLSQVLPTLSPEHK	SEQPLSQVLPTLSPEHK	SEQPLSQVLPTLSPEHK	SEQPLSQVLPTLSPEHK	SEQPLSQVLPTLSPEHK	1	1	1	1	1	1
		DADEEDS[79.97]DEETSHLER	DADEEDSDEETSHLER	DADEEDSDEETSHLER	DADEEDSDEETSHLER	DADEEDSDEETSHLER	DADEEDSDEETSHLER	DADEEDSDEETSHLER	DADEEDSDEETSHLER	1	1	1	1	1	1
		GIYETPAGTILYHAHLDIEAFTM[15.99]DR	GIYETPAGTILYHAHLDIEAFTMDR	DFLPVEIRGILDDLQLDSSAQTVR	DFLPVEIRGILDDLQLDSSAQTVR	ECETTQITKNIPQGTSQIPTDLR	HLEKKGPGLGQQLQGYIPSNYVAEDR	HLEKKGPGLGQQLQGYIPSNYVAEDR	EESGASASTSPSEKTTPSPTDKAAGASPADK	0	0	0	0	0	0
		HLPTLEQ[0.98]PIIPSDYVAIK	HLPTLEQPIIPSDYVAIK	HLPTLEQPIIPSDYVAIK	HLPTLEQPIIPSDYVAIK	HLPTLEQPIIPSDYVAIK	HLPTLEQPIIPSDYVAIK	HLPTLEQPIIPSDYVAIK	HLPTLEQPIIPSDYVAIK	1	1	1	1	1	1
		VPPETIDSVIVGN[0.98]VMQSSSDAAYLAR	VPPETIDSVIVGNVMQSSSDAAYLAR	LSCGLIWMASVSATLVPFTAVHLR	LMGKPHPLVTSTDIVLTITKHLR	LMGKPHPLVTSTDIVLTITKHLR	LMGKPHPLVTSTDIVLTITKHLR	LMGKPHPLVTSTDIVLTITKHLR	LSGSLSLTIWESLMSTKFAR	0	0	0	0	0	0
		SST[79.97]PLPTVSSSAENTR	SSTPLPTVSSSAENTR	SSTPLPTVSSSAENTR	SSTPLPTVSSSAENTR	SSTPLPTVSSSAENTR	SSTPLPTVSSSAENTR	SSTPLPTVSSSAENTR	SSTPLPTVSSSAENTR	1	1	1	1	1	1
		AIEGLAT[79.97]LTGAPCESLALQVSSTN[0.98]PR	AIEGLATLTGAPCESLALQVSSTNPR	EGTVTAGNASGMSDGAGVVIIASEDAVKK	EGTVTAGNASGMSDGAGVVIIASEDAVKK	EGTVTAGNASGMSDGAGVVIIASEDAVKK	EGTVTAGNASGMSDGAGVVIIASEDAVKK	EGTVTAGNASGMSDGAGVVIIASEDAVKK	EGTVTAGNASGMSDGAGVVIIASEDAVKK	0	0	0	0	0	0
		DGPLN[0.98]MILDDGGDLTNLIHTK	DGPLNMILDDGGDLTNLIHTK	DGPLNMILDDGGDLTNLIHTK	DGPLNMILDDGGDLTNLIHTK	DGPLNMILDDGGDLTNLIHTK	DGPLNMILDDGGDLTNLIHTK	DGPLNMILDDGGDLTNLIHTK	DGPLNMILDDGGDLTNLIHTK	1	1	1	1	1	1
		VPAFEGDDGFCVFESN[0.98]AIAYYVSNEELR	VPAFEGDDGFCVFESNAIAYYVSNEELR	VPAFEGDDGFCVFESNAIAYYVSNEELR	VPAFEGDDGFCVFESNAIAYYVSNEELR	VPAFEGDDGFCVFESNAIAYYVSNEELR	VPAFEGDDGFCVFESNAIAYYVSNEELR	VPAFEGDDGFCVFESNAIAYYVSNEELR	VPAFEGDDGFCVFESNAIAYYVSNEELR	1	1	1	1	1	1
		HSS[79.97]VGGHSSQVPLLR	HSSVGGHSSQVPLLR	HSSVGGHSSQVPLLR	HSSVGGHSSQVPLLR	HSSVGGHSSQVPLLR	HSSVGGHSSQVPLLR	HSSVGGHSSQVPLLR	HSSVGGHSSQVPLLR	1	1	1	1	1	1
		AS[79.97]PALGSGPDGSGDSLEMSSLDR	ASPALGSGPDGSGDSLEMSSLDR	ASPALGSGPDGSGDSLEMSSLDR	ASPALGSGPDGSGDSLEMSSLDR	ASPALGSGPDGSGDSLEMSSLDR	ASPALGSGPDGSGDSLEMSSLDR	ASPALGSGPDGSGDSLEMSSLDR	ASPALGSGPDGSGDSLEMSSLDR	1	1	1	1	1	1
		YASICQQNGLVPIVEPEVLPDGDHDLEHCQ[0.98]YVSEK	YASICQQNGLVPIVEPEVLPDGDHDLEHCQYVSEK	YASICQQNGLVPIVEPEVLPDGDHDLEHCQYVSEK	YASICQQNGLVPIVEPEVLPDGDHDLEHCQYVSEK	YASICQQNGLVPIVEPEVLPDGDHDLEHCQYVSEK	YASICQQNGLVPIVEPEVLPDGDHDLEHCQYVSEK	YASICQQNGLVPIVEPEVLPDGDHDLEHCQYVSEK	YASICQQNGLVPIVEPEVLPDGDHDLEHCQYVSEK	1	1	1	1	1	1
		TVPAAVPGICFLS[79.97]GGMSEEDATLNLNAINR	TVPAAVPGICFLSGGMSEEDATLNLNAINR	FYLLVVVGETVTEEHLRRAIGNIELGIR	AAPPSGRYSHVAAVLGGSVLLVAGGYSGRPR	TVPAAVPGICFLSGGMSEEDATLNLNAINR	TVPAAVPGICFLSGGMSEEDATLNLNAINR	TVPAAVPGICFLSGGMSEEDATLNLNAINR	TVPAAVPGICFLSGGMSEEDATLNLNAINR	0	0	1	1	1	1
		LSSES[79.97]HHGGSPIHWVLPAGMSAK	LSSESHHGGSPIHWVLPAGMSAK	RMMTRSQDAAVSPSSEQSEK	LSSESHHGGSPIHWVLPAGMSAK	LSSESHHGGSPIHWVLPAGMSAK	LSSESHHGGSPIHWVLPAGMSAK	LSSESHHGGSPIHWVLPAGMSAK	LSSESHHGGSPIHWVLPAGMSAK	0	1	1	1	1	1
		VLKPGGLLFFWEHVSEPQ[0.98]GSQALLWQR	VLKPGGLLFFWEHVSEPQGSQALLWQR	VLKPGGLLFFWEHVSEPQGSQALLWQR	VLKPGGLLFFWEHVSEPQGSQALLWQR	VLKPGGLLFFWEHVSEPQGSQALLWQR	VLKPGGLLFFWEHVSEPQGSQALLWQR	VLKPGGLLFFWEHVSEPQGSQALLWQR	VLKPGGLLFFWEHVSEPQGSQALLWQR	1	1	1	1	1	1
		LPSCNLEIIDHIVGNQ[0.98]PDQEMESASEWYLK	LPSCNLEIIDHIVGNQPDQEMESASEWYLK	LPSCNLEIIDHIVGNQPDQEMESASEWYLK	LPSCNLEIIDHIVGNQPDQEMESASEWYLK	LPSCNLEIIDHIVGNQPDQEMESASEWYLK	LPSCNLEIIDHIVGNQPDQEMESASEWYLK	LPSCNLEIIDHIVGNQPDQEMESASEWYLK	LPSCNLEIIDHIVGNQPDQEMESASEWYLK	1	1	1	1	1	1
		VAGLLVLNYSHDYN[0.98]HWLATK	VAGLLVLNYSHDYNHWLATK	VAGLLVLNYSHDYNHWLATK	VAGLLVLNYSHDYNHWLATK	VAGLLVLNYSHDYNHWLATK	VAGLLVLNYSHDYNHWLATK	VAGLLVLNYSHDYNHWLATK	VAGLLVLNYSHDYNHWLATK	1	1	1	1	1	1
		ADAPDAGAQS[79.97]DSELPSYHQ[0.98]NDVSLDR	ADAPDAGAQSDSELPSYHQNDVSLDR	VAQPGINYALGTNISYPNNLLRNLAR	ADAPDAGAQSDSELPSYHQNDVSLDR	ADAPDAGAQSDSELPSYHQNDVSLDR	ADAPDAGAQSDSELPSYHQNDVSLDR	ADAPDAGAQSDSELPSYHQNDVSLDR	ADAPDAGAQSDSELPSYHQNDVSLDR	0	1	1	1	1	1
		VIHDNFGIVEGLMTTVHAITAT[79.97]QK	VIHDNFGIVEGLMTTVHAITATQK	VIHDNFGIVEGLMTTVHAITATQK	VIHDNFGIVEGLMTTVHAITATQK	VIHDNFGIVEGLITTVHAITATQK	VIHDNFGIVEGLITTVHAITATQK	VIHDNFGIVEGLITTVHAITATQK	VIHDNFGIVEGLITTVHAITATQK	1	1	0	0	0	0
		CSDVSELSSS[79.97]PPGPYHQ[0.98]EPYISKPEER	CSDVSELSSSPPGPYHQEPYISKPEER	LLDLVVHPIPQPSQRLEFIQQSPTR	LPSLALEFSHNVVVWGPISRTNYRQR	CSDVSELSSSPPGPYHQEPYISKPEER	CSDVSELSSSPPGPYHQEPYISKPEER	CSDVSELSSSPPGPYHQEPYISKPEER	CSDVSELSSSPPGPYHQEPYISKPEER	0	0	1	1	1	1
		AAGGGGGS[79.97]GEDEAQSR	AAGGGGGSGEDEAQSR	AAGGGGGSGEDEAQSR	LVLLALEDGSALSR	AAGGGGGSGEDEAQSR	AAGGGGGSGEDEAQSR	AAGGGGGSGEDEAQSR	AAGGGGGSGEDEAQSR	1	0	1	1	1	1
		GYSFGHPSSVAGEVVFN[0.98]TGLGGYSEALTDPAYK	GYSFGHPSSVAGEVVFNTGLGGYSEALTDPAYK	GYSFGHPSSVAGEVVFNTGLGGYSEALTDPAYK	GYSFGHPSSVAGEVVFNTGLGGYSEALTDPAYK	GYSFGHPSSVAGEVVFNTGLGGYSEALTDPAYK	GYSFGHPSSVAGEVVFNTGLGGYSEALTDPAYK	GYSFGHPSSVAGEVVFNTGLGGYSEALTDPAYK	GYSFGHPSSVAGEVVFNTGLGGYSEALTDPAYK	1	1	1	1	1	1
		ILDIYHQEACNGCIISVGGQ[0.98]IPNNLAVPLYK	ILDIYHQEACNGCIISVGGQIPNNLAVPLYK	ILDIYHQEACNGCIISVGGQIPNNLAVPLYK	ILDIYHQEACNGCIISVGGQIPNNLAVPLYK	ILDIYHQEACNGCIISVGGQIPNNLAVPLYK	ILDIYHQEACNGCIISVGGQIPNNLAVPLYK	ILDIYHQEACNGCIISVGGQIPNNLAVPLYK	ILDIYHQEACNGCIISVGGQIPNNLAVPLYK	1	1	1	1	1	1
		DVLNPVPVPVS[79.97]SPTTTKPSR	DVLNPVPVPVSSPTTTKPSR	DVLNPVPVPVSSPTTTKPSR	DVLNPVPVPVSSPTTTKPSR	DVLNPVPVPVSSPTTTKPSR	DVLNPVPVPVSSPTTTKPSR	DVLNPVPVPVSSPTTTKPSR	DVLNPVPVPVSSPTTTKPSR	1	1	1	1	1	1
		AVANCQAAQGQYVHTGSSGAASTQ[0.98]SLFTASYTY	AVANCQAAQGQYVHTGSSGAASTQSLFTASYTY	AVANCQAAQGQYVHTGSSGAASTQSLFTASYTY	AVANCQAAQGQYVHTGSSGAASTQSLFTASYTY	AVANCQAAQGQYVHTGSSGAASTQSLFTASYTY	AVANCQAAQGQYVHTGSSGAASTQSLFTASYTY	AVANCQAAQGQYVHTGSSGAASTQSLFTASYTY	AVANCQAAQGQYVHTGSSGAASTQSLFTASYTY	1	1	1	1	1	1
		VHGHS[79.97]DEEEEEEQPR	VHGHSDEEEEEEQPR	VHGHSDEEEEEEQPR	VHGHSDEEEEEEQPR	VHGHSDEEEEEEQPR	VHGHSDEEEEEEQPR	VHGHSDEEEEEEQPR	VHGHSDEEEEEEQPR	1	1	1	1	1	1
		IAVIGQ[0.98]SLFGQEVYCQLR	IAVIGQSLFGQEVYCQLR	IAVIGQSLFGQEVYCQLR	IAVIGQSLFGQEVYCQLR	IAVIGQSLFGQEVYCQLR	IAVIGQSLFGQEVYCQLR	IAVIGQSLFGQEVYCQLR	IAVIGQSLFGQEVYCQLR	1	1	1	1	1	1
		VNFPVTSLSQTDEIPT[79.97]LTIK	VNFPVTSLSQTDEIPTLTIK	VNFPVTSLSQTDEIPTLTIK	VNFPVTSLSQTDEIPTLTIK	VNFPVTSLSQTDEIPTLTIK	HPSYNANTFDNDIMLIK	HPSYNANTFDNDIMLIK	HPSYNANTFDNDIMLIK	1	1	1	0	0	0
		HAFSPVAS[79.97]VES[79.97]ASGEVLHSPK	HAFSPVASVESASGEVLHSPK	HAFSPVASVESASGEVLHSPK	HAFSPVASVESASGEVLHSPK	HAFSPVASVESASGEVLHSPK	HAFSPVASVESASGEVLHSPK	HAFSPVASVESASGEVLHSPK	HAFSPVASVESASGEVLHSPK	1	1	1	1	1	1
		GLSAS[79.97]LPDLDSESWIEVK	GLSASLPDLDSESWIEVK	GLSASLPDLDSESWIEVK	GLSASLPDLDSESWIEVK	GLSASLPDLDSESWIEVK	GLSASLPDLDSESWIEVK	GLSASLPDLDSESWIEVK	GLSASLPDLDSESWIEVK	1	1	1	1	1	1
		HAFSPVASVES[79.97]ASGEVLHSPK	HAFSPVASVESASGEVLHSPK	HAFSPVASVESASGEVLHSPK	HAHSPTRARQAVQVLQPGR	HAFSPVASVESASGEVLHSPK	HAFSPVASVESASGEVLHSPK	HAFSPVASVESASGEVLHSPK	HAFSPVASVESASGEVLHSPK	1	0	1	1	1	1
		DGSGFLIN[0.98]LIDSPGHVDFSSEVTAALR	DGSGFLINLIDSPGHVDFSSEVTAALR	DGSGFLINLIDSPGHVDFSSEVTAALR	DGSGFLINLIDSPGHVDFSSEVTAALR	DGSGFLINLIDSPGHVDFSSEVTAALR	DGSGFLINLIDSPGHVDFSSEVTAALR	DGSGFLINLIDSPGHVDFSSEVTAALR	DGSGFLINLIDSPGHVDFSSEVTAALR	1	1	1	1	1	1
		HGESAWN[0.98]LENR	HGESAWNLENR	HGESAWNLENR	HGESAWNLENR	HGESAWNLENR	HGESAWNLENR	HGESAWNLENR	HGESAWNLENR	1	1	1	1	1	1
		QADLS[79.97]FSSPVEMK	QADLSFSSPVEMK	QADLSFSSPVEMK	LNRLHDILNNLR	QADLSFSSPVEMK	QADLSFSSPVEMK	QADLSFSSPVEMK	QADLSFSSPVEMK	1	0	1	1	1	1
		VRPASSAASVYAGAGGS[79.97]GSR	VRPASSAASVYAGAGGSGSR	VRPASSAASVYAGAGGSGSR	VRPASSAASVYAGAGGSGSR	VRPASSAASVYAGAGGSGSR	VRPASSAASVYAGAGGSGSR	VRPASSAASVYAGAGGSGSR	VRPASSAASVYAGAGGSGSR	1	1	1	1	1	1
		NDFQLIGIQ[0.98]DGYLSLLQDSGEVR	NDFQLIGIQDGYLSLLQDSGEVR	NDFQLIGIQDGYLSLLQDSGEVR	NDFQLIGIQDGYLSLLQDSGEVR	NDFQLIGIQDGYLSLLQDSGEVR	NDFQLIGIQDGYLSLLQDSGEVR	NDFQLIGIQDGYLSLLQDSGEVR	NDFQLIGIQDGYLSLLQDSGEVR	1	1	1	1	1	1
		LLKPGEEPSEYT[79.97]DEEDTK	LLKPGEEPSEYTDEEDTK	LLKPGEEPSEYTDEEDTK	LLKPGEEPSEYTDEEDTK	YISYLQSLLYPDETETK	YISYLQSLLYPDETETK	YISYLQSLLYPDETETK	YISYLQSLLYPDETETK	1	1	0	0	0	0
		NVPQ[0.98]EES[79.97]LEDSDVDADFK	NVPQEESLEDSDVDADFK	NVPQEESLEDSDVDADFK	NVPQEESLEDSDVDADFK	SNEEGSEEKGPEVKEYR	SNEEGSEEKGPEVKEYR	SNEEGSEEKGPEVKEYR	QEEAEKLQRITVHK	1	1	0	0	0	0
		SAS[79.97]PDDDLGSSNWEAADLGNEER	SASPDDDLGSSNWEAADLGNEER	IATPEILHVKTSNSDKNMSFFK	SASPDDDLGSSNWEAADLGNEER	SASPDDDLGSSNWEAADLGNEER	SASPDDDLGSSNWEAADLGNEER	SASPDDDLGSSNWEAADLGNEER	SASPDDDLGSSNWEAADLGNEER	0	1	1	1	1	1
		SPS[79.97]DSMAEGER	SPSDSMAEGER	SVSTTLSTVDAR	ALLGFSSDVTDR	SPSDSMAEGER	SPSDSMAEGER	SPSDSMAEGER	SPSDSMAEGER	0	0	1	1	1	1
		FALGLS[79.97]GGSLVSMLAR	FALGLSGGSLVSMLAR	LPCVEDYLSAILNR	LPCVEDYLSAILNR	FALGLSGGSLVSMLAR	FALGLSGGSLVSMLAR	FALGLSGGSLVSMLAR	FALGLSGGSLVSMLAR	0	0	1	1	1	1
		GHQN[0.98]GS[79.97]MTAVNGHTNNFASLENSVTSR	GHQNGSMTAVNGHTNNFASLENSVTSR	EGTTPPASASPEGEAHSCNLSLGEDR	GHQNGSMTAVNGHTNNFASLENSVTSR	GHQNGSMTAVNGHTNNFASLENSVTSR	GHQNGSMTAVNGHTNNFASLENSVTSR	GHQNGSMTAVNGHTNNFASLENSVTSR	GHQNGSMTAVNGHTNNFASLENSVTSR	0	1	1	1	1	1
		HAFSPVASVES[79.97]AS[79.97]GEVLHSPK	HAFSPVASVESASGEVLHSPK	HAFSPVASVESASGEVLHSPK	HAFSPVASVESASGEVLHSPK	HAFSPVASVESASGEVLHSPK	HAFSPVASVESASGEVLHSPK	HAFSPVASVESASGEVLHSPK	HAFSPVASVESASGEVLHSPK	1	1	1	1	1	1
		HSS[79.97]WGSVGLGGSLEASR	HSSWGSVGLGGSLEASR	GSGENGASRGVGGEAGDK	TPVRGEEPVFVVTGR	HSSWGSVGLGGSLEASR	HSSWGSVGLGGSLEASR	HSSWGSVGLGGSLEASR	HSSWGSVGLGGSLEASR	0	0	1	1	1	1
		GINPDEAVAYGAAVQ[0.98]AGVLSGDQDTGDLVLLDVCPLTLGIETVGGVMTK	GINPDEAVAYGAAVQAGVLSGDQDTGDLVLLDVCPLTLGIETVGGVMTK	EPLLQCDKELIQEVLFDAVVSAPIEAYWTSLALNKSENSDK	SSPRYSKSLMDTYVVITLPSEPGTPTDSSAAQAITSWPLGSPPK	SSPRYSKSLMDTYVVITLPSEPGTPTDSSAAQAITSWPLGSPPK	SSPRYSKSLMDTYVVITLPSEPGTPTDSSAAQAITSWPLGSPPK	SSPRYSKSLMDTYVVITLPSEPGTPTDSSAAQAITSWPLGSPPK	SMLPLDHRPGMQCVVTTPPPSYYPFPNLRWDTSHFKK	0	0	0	0	0	0
		ALNALCN[0.98]GLIEELNQALETFEEDPAVGAIVLTGGEK	ALNALCNGLIEELNQALETFEEDPAVGAIVLTGGEK	ALNALCNGLIEELNQALETFEEDPAVGAIVLTGGEK	ALNALCNGLIEELNQALETFEEDPAVGAIVLTGGEK	ALNALCNGLIEELNQALETFEEDPAVGAIVLTGGEK	ALNALCNGLIEELNQALETFEEDPAVGAIVLTGGEK	ALNALCNGLIEELNQALETFEEDPAVGAIVLTGGEK	ALNALCNGLIEELNQALETFEEDPAVGAIVLTGGEK	1	1	1	1	1	1
		ASS[79.97]FADMMGILK	ASSFADMMGILK	EKFEDGDFILK	ASSFADMMGILK	ASSFADMMGILK	ASSFADMMGILK	ASSFADMMGILK	ASSFADMMGILK	0	1	1	1	1	1
		QFAPIHAEAPEFIEM[15.99]SVEQEILVTGIK	QFAPIHAEAPEFIEMSVEQEILVTGIK	SASATALSVMIPAVDPHGGSPLASPMSPR	QFAPIHAEAPEFIEMSVEQEILVTGIK	QFAPIHAEAPEFIEMSVEQEILVTGIK	QFAPIHAEAPEFIEMSVEQEILVTGIK	QFAPIHAEAPEFIEMSVEQEILVTGIK	QFAPIHAEAPEFIEMSVEQEILVTGIK	0	1	1	1	1	1
		SAS[79.97]SDTSEELNAQDSPK	SASSDTSEELNAQDSPK	SASSDTSEELNAQDSPK	KEGDGSATTDAAPATSPK	SASSDTSEELNAQDSPK	SASSDTSEELNAQDSPK	SASSDTSEELNAQDSPK	SASSDTSEELNAQDSPK	1	0	1	1	1	1
		SQLS[79.97]LLTHDPPLAVADHK	SQLSLLTHDPPLAVADHK	SQLSLLTHDPPLAVADHK	SQLSLLTHDPPLAVADHK	SQLSLLTHDPPLAVADHK	SQLSLLTHDPPLAVADHK	SQLSLLTHDPPLAVADHK	SQLSLLTHDPPLAVADHK	1	1	1	1	1	1
		S[79.97]LQTLPTDSSAFDTDTFCPPRPKPLAR	SLQTLPTDSSAFDTDTFCPPRPKPLAR	EKWDDNVNSFEIVQSITDTLCVSR	LVCTDFRISFLGDEGSAVDNGAETHFK	SLQTLPTDSSAFDTDTFCPPRPKPLAR	SLQTLPTDSSAFDTDTFCPPRPKPLAR	SLQTLPTDSSAFDTDTFCPPRPKPLAR	SLQTLPTDSSAFDTDTFCPPRPKPLAR	0	0	1	1	1	1
		HSSLPT[79.97]ESDEDIAPAQR	HSSLPTESDEDIAPAQR	HSSLPTESDEDIAPAQR	HSSLPTESDEDIAPAQR	HSSLPTESDEDIAPAQR	HSSLPTESDEDIAPAQR	HSSLPTESDEDIAPAQR	HSSLPTESDEDIAPAQR	1	1	1	1	1	1
		SFS[79.97]M[15.99]HDLTAIQGDEPVGHRPYQTLPEAK	SFSMHDLTAIQGDEPVGHRPYQTLPEAK	KAPQSLEMMAIESPPPSEPAAAECQSPK	KSPLQSWFAELQGYTQLNFRPIEDAK	SFSMHDLTAIQGDEPVGHRPYQTLPEAK	SFSMHDLTAIQGDEPVGHRPYQTLPEAK	SFSMHDLTAIQGDEPVGHRPYQTLPEAK	SFSMHDLTAIQGDEPVGHRPYQTLPEAK	0	0	1	1	1	1
		TPEELDDS[79.97]DFETEDFDVR	TPEELDDSDFETEDFDVR	TPEELDDSDFETEDFDVR	GTNPSAWVGSVEILLSYLR	TPEELDDSDFETEDFDVR	TPEELDDSDFETEDFDVR	TPEELDDSDFETEDFDVR	TPEELDDSDFETEDFDVR	1	0	1	1	1	1
		ELLFSVDN[0.98]SISQSIGGVILFHETLYQK	ELLFSVDNSISQSIGGVILFHETLYQK	ELLFSVDNSISQSIGGVILFHETLYQK	ELLFSVDNSISQSIGGVILFHETLYQK	ELLFSVDNSISQSIGGVILFHETLYQK	ELLFSVDNSISQSIGGVILFHETLYQK	ELLFSVDNSISQSIGGVILFHETLYQK	ELLFSVDNSISQSIGGVILFHETLYQK	1	1	1	1	1	1
		VSDTVVEPYNATLSVHQ[0.98]LVENTDETYSIDNEALYDICFR	VSDTVVEPYNATLSVHQLVENTDETYSIDNEALYDICFR	VSDTVVEPYNATLSVHQLVENTDETYSIDNEALYDICFR	VSDTVVEPYNATLSVHQLVENTDETYSIDNEALYDICFR	VSDTVVEPYNATLSVHQLVENTDETYSIDNEALYDICFR	VSDTVVEPYNATLSVHQLVENTDETYSIDNEALYDICFR	VSDTVVEPYNATLSVHQLVENTDETYSIDNEALYDICFR	VSDTVVEPYNATLSVHQLVENTDETYSIDNEALYDICFR	1	1	1	1	1	1
		YASICQQN[0.98]GLVPIVEPEVLPDGDHDLEHCQYVSEK	YASICQQNGLVPIVEPEVLPDGDHDLEHCQYVSEK	YASICQQNGLVPIVEPEVLPDGDHDLEHCQYVSEK	YASICQQNGLVPIVEPEVLPDGDHDLEHCQYVSEK	YASICQQNGLVPIVEPEVLPDGDHDLEHCQYVSEK	YASICQQNGLVPIVEPEVLPDGDHDLEHCQYVSEK	YASICQQNGLVPIVEPEVLPDGDHDLEHCQYVSEK	YASICQQNGLVPIVEPEVLPDGDHDLEHCQYVSEK	1	1	1	1	1	1
		QLSSQ[0.98]AHDEFET[79.97]EEK	QLSSQAHDEFETEEK	DKEVSDDEAEEKEEK	CPEKNRPEALKVSCGK	DKEVSDDEAEEKEEK	DKEVSDDEAEEKEEK	DKEVSDDEAEEKEEK	DKEVSDDEAEEKEEK	0	0	0	0	0	0
		TS[79.97]SPTTLPPLAR	TSSPTTLPPLAR	GIPGEVLGAQPGAR	TSSPTTLPPLAR	TSSPTTLPPLAR	TSSPTTLPPLAR	TSSPTTLPPLAR	TSSPTTLPPLAR	0	1	1	1	1	1
		AKPS[79.97]PAPS[79.97]PTISAPDASGPQK	AKPSPAPSPTISAPDASGPQK	AKPSPAPSPTISAPDASGPQK	AKPSPAPSPTISAPDASGPQK	AKPSPAPSPTISAPDASGPQK	AKPSPAPSPTISAPDASGPQK	AKPSPAPSPTISAPDASGPQK	AKPSPAPSPTISAPDASGPQK	1	1	1	1	1	1
		GVFHGIENFIN[0.98]EASYMSILGMTPGLGDK	GVFHGIENFINEASYMSILGMTPGLGDK	GVFHGIENFINEASYMSILGMTPGLGDK	GVFHGIENFINEASYMSILGMTPGLGDK	GVFHGIENFINEASYMSILGMTPGLGDK	GVFHGIENFINEASYMSILGMTPGLGDK	GVFHGIENFINEASYMSILGMTPGLGDK	GVFHGIENFINEASYMSILGMTPGLGDK	1	1	1	1	1	1
		S[79.97]Q[0.98]SLPNSLDYAQTSER	SQSLPNSLDYAQTSER	SQSLPNSLDYAQTSER	KWCKNLAPNGPNLCR	SQSLPNSLDYAQTSER	SQSLPNSLDYAQTSER	SQSLPNSLDYAQTSER	SQSLPNSLDYAQTSER	1	0	1	1	1	1
		ILDIYHQEACN[0.98]GCIISVGGQIPNNLAVPLYK	ILDIYHQEACNGCIISVGGQIPNNLAVPLYK	ILDIYHQEACNGCIISVGGQIPNNLAVPLYK	ILDIYHQEACNGCIISVGGQIPNNLAVPLYK	ILDIYHQEACNGCIISVGGQIPNNLAVPLYK	ILDIYHQEACNGCIISVGGQIPNNLAVPLYK	ILDIYHQEACNGCIISVGGQIPNNLAVPLYK	ILDIYHQEACNGCIISVGGQIPNNLAVPLYK	1	1	1	1	1	1
		GSPGALSS[79.97]DSELPENPYSQVK	GSPGALSSDSELPENPYSQVK	GSPGALSSDSELPENPYSQVK	QAVVPSVERPGSIQCTAHR	GSPGALSSDSELPENPYSQVK	GSPGALSSDSELPENPYSQVK	GSPGALSSDSELPENPYSQVK	GSPGALSSDSELPENPYSQVK	1	0	1	1	1	1
		LVSFHDDS[79.97]DEDLLHI	LVSFHDDSDEDLLHI	RVTNDISPESSPGVGRR	RVTNDISPESSPGVGRR	LVSFHDDSDEDLLHI	NQELRIKFPDNPEK	NQELRIKFPDNPEK	NQELRIKFPDNPEK	0	0	1	0	0	0
		HGSWGSGLDM[15.99]HTKPWIR	HGSWGSGLDMHTKPWIR	SAFSVDTPEQCRAALQK	HGSWGSGLDMHTKPWIR	HGSWGSGLDMHTKPWIR	HGSWGSGLDMHTKPWIR	HGSWGSGLDMHTKPWIR	HGSWGSGLDMHTKPWIR	0	1	1	1	1	1
		AIGGIILT[79.97]ASHNPGGPN[0.98]GDFGIK	AIGGIILTASHNPGGPNGDFGIK	AIGGIILTASHNPGGPNGDFGIK	RALASVFSEESELSPLLQK	NLLLLLTGQNVEPFDIEFR	HHHRLQHIHSSNQDHR	HHHRLQHIHSSNQDHR	HHHRLQHIHSSNQDHR	1	0	0	0	0	0
		MSCFSRPSMS[79.97]PTPLDR	MSCFSRPSMSPTPLDR	MSCFSRPSMSPTPLDR	MSCFSRPSMSPTPLDR	MSCFSRPSMSPTPLDR	MSCFSRPSMSPTPLDR	MSCFSRPSMSPTPLDR	MSCFSRPSMSPTPLDR	1	1	1	1	1	1
		LN[0.98]AGEVVIGDGGFVFALEK	LNAGEVVIGDGGFVFALEK	LNAGEVVIGDGGFVFALEK	LNAGEVVIGDGGFVFALEK	LNAGEVVIGDGGFVFALEK	LNAGEVVIGDGGFVFALEK	LNAGEVVIGDGGFVFALEK	LNAGEVVIGDGGFVFALEK	1	1	1	1	1	1
		WNDYDSPEEFNFASHVLDYWAQ[0.98]M[15.99]EGEGK	WNDYDSPEEFNFASHVLDYWAQMEGEGK	VSWVPPPADSRNGIITQYSVAYEAVDGEDR	VTASVPGSAAPDTPGAGASVTSVFSGSASGPAAPGK	SLDGEVGTGQYATTKVISQTNLITTVTPEKK	SLDGEVGTGQYATTKVISQTNLITTVTPEKK	SLDGEVGTGQYATTKVISQTNLITTVTPEKK	SLDGEVGTGQYATTKVISQTNLITTVTPEKK	0	0	0	0	0	0
		ISVAGVTSGN[0.98]VGYLAHAIHQVTK	ISVAGVTSGNVGYLAHAIHQVTK	ISVAGVTSGNVGYLAHAIHQVTK	ISVAGVTSGNVGYLAHAIHQVTK	ISVAGVTSGNVGYLAHAIHQVTK	ISVAGVTSGNVGYLAHAIHQVTK	ISVAGVTSGNVGYLAHAIHQVTK	ISVAGVTSGNVGYLAHAIHQVTK	1	1	1	1	1	1
		ELISN[0.98]ASDALDK	ELISNASDALDK	ELISNASDALDK	ELISNASDALDK	ELISNASDALDK	ELISNASDALDK	ELISNASDALDK	EAFLELISNASDALDK	1	1	1	1	1	0
		FYTEDGNWDLVGNN[0.98]TPIFFIR	FYTEDGNWDLVGNNTPIFFIR	FYTEDGNWDLVGNNTPIFFIR	FYTEDGNWDLVGNNTPIFFIR	FYTEDGNWDLVGNNTPIFFIR	FYTEDGNWDLVGNNTPIFFIR	FYTEDGNWDLVGNNTPIFFIR	FYTEDGNWDLVGNNTPIFFIR	1	1	1	1	1	1
		HSLPS[79.97]GLGLSETQITSHGFDSTK	HSLPSGLGLSETQITSHGFDSTK	ILWKIPDISQKSENGGVGSLLAR	HSLPSGLGLSETQITSHGFDSTK	HSLPSGLGLSETQITSHGFDSTK	HSLPSGLGLSETQITSHGFDSTK	HSLPSGLGLSETQITSHGFDSTK	HSLPSGLGLSETQITSHGFDSTK	0	1	1	1	1	1
		HPVGSHQVPGLHSGVVTTPGS[79.97]PSLGR	HPVGSHQVPGLHSGVVTTPGSPSLGR	HPVGSHQVPGLHSGVVTTPGSPSLGR	HPVGSHQVPGLHSGVVTTPGSPSLGR	HPVGSHQVPGLHSGVVTTPGSPSLGR	HPVGSHQVPGLHSGVVTTPGSPSLGR	HPVGSHQVPGLHSGVVTTPGSPSLGR	HPVGSHQVPGLHSGVVTTPGSPSLGR	1	1	1	1	1	1
		SHS[79.97]PLPAPPSK	SHSPLPAPPSK	SHSPLPAPPSK	SHSPLPAPPSK	SHSPLPAPPSK	SHSPLPAPPSK	SHSPLPAPPSK	SHSPLPAPPSK	1	1	1	1	1	1
		YQDEVFGGFVTEPQEES[79.97]EEEVEEPEER	YQDEVFGGFVTEPQEESEEEVEEPEER	YQDEVFGGFVTEPQEESEEEVEEPEER	YQDEVFGGFVTEPQEESEEEVEEPEER	YQDEVFGGFVTEPQEESEEEVEEPEER	YQDEVFGGFVTEPQEESEEEVEEPEER	YQDEVFGGFVTEPQEESEEEVEEPEER	YQDEVFGGFVTEPQEESEEEVEEPEER	1	1	1	1	1	1
		GDSAPQAS[79.97]SDLEDDPHTHTK	GDSAPQASSDLEDDPHTHTK	GDSAPQASSDLEDDPHTHTK	GDSAPQASSDLEDDPHTHTK	GDSAPQASSDLEDDPHTHTK	GDSAPQASSDLEDDPHTHTK	GDSAPQASSDLEDDPHTHTK	GDSAPQASSDLEDDPHTHTK	1	1	1	1	1	1
		DVGILALEVYFPAQ[0.98]YVDQTDLEK	DVGILALEVYFPAQYVDQTDLEK	DVGILALEVYFPAQYVDQTDLEK	DVGILALEVYFPAQYVDQTDLEK	DVGILALEVYFPAQYVDQTDLEK	DVGILALEVYFPAQYVDQTDLEK	DVGILALEVYFPAQYVDQTDLEK	DVGILALEVYFPAQYVDQTDLEK	1	1	1	1	1	1
		SS[79.97]SVGSSSSYPISSAVPR	SSSVGSSSSYPISSAVPR	QVLDFCILMLYAQPK	NSSSSSSSSSSSSSSIKK	SSSVGSSSSYPISSAVPR	SSSVGSSSSYPISSAVPR	SRSSSVGSSSSYPISSAVPR	SRSSSVGSSSSYPISSAVPR	0	0	1	1	0	0
		TVPAAVPGICFLSGGMSEEDATLN[0.98]LNAINR	TVPAAVPGICFLSGGMSEEDATLNLNAINR	TVPAAVPGICFLSGGMSEEDATLNLNAINR	TVPAAVPGICFLSGGMSEEDATLNLNAINR	TVPAAVPGICFLSGGMSEEDATLNLNAINR	TVPAAVPGICFLSGGMSEEDATLNLNAINR	TVPAAVPGICFLSGGMSEEDATLNLNAINR	TVPAAVPGICFLSGGMSEEDATLNLNAINR	1	1	1	1	1	1
		VNFPVTSLSQ[0.98]TDEIPT[79.97]LTIK	VNFPVTSLSQTDEIPTLTIK	VNFPVTSLSQTDEIPTLTIK	SSGGSSSGTITDEDELTGILK	DFSDSSQDPDFTQVVELDLK	HPSYNANTFDNDIMLIK	LLMVNNYSLEEVTHEEAVAILK	LLMVNNYSLEEVTHEEAVAILK	1	0	0	0	0	0
		SVPT[79.97]IDSGNEDDDSSFK	SVPTIDSGNEDDDSSFK	SVPTIDSGNEDDDSSFK	SVPTIDSGNEDDDSSFK	SVPTIDSGNEDDDSSFK	SVPTIDSGNEDDDSSFK	SVPTIDSGNEDDDSSFK	SVPTIDSGNEDDDSSFK	1	1	1	1	1	1
		AGSNVMQ[0.98]TFTFYASEDK	AGSNVMQTFTFYASEDK	AGSNVMQTFTFYASEDK	AGSNVMQTFTFYASEDK	AGSNVMQTFTFYASEDK	AGSNVMQTFTFYASEDK	AGSNVMQTFTFYASEDK	AGSNVMQTFTFYASEDK	1	1	1	1	1	1
		QENQEAVGGFFSQ[0.98]IGELYVVHHLWAYK	QENQEAVGGFFSQIGELYVVHHLWAYK	QENQEAVGGFFSQIGELYVVHHLWAYK	QENQEAVGGFFSQIGELYVVHHLWAYK	QENQEAVGGFFSQIGELYVVHHLWAYK	QENQEAVGGFFSQIGELYVVHHLWAYK	QENQEAVGGFFSQIGELYVVHHLWAYK	QENQEAVGGFFSQIGELYVVHHLWAYK	1	1	1	1	1	1
		LAS[79.97]PSGSTSSGLEVVAPEVTSAPVSGPGILDDSATICR	LASPSGSTSSGLEVVAPEVTSAPVSGPGILDDSATICR	LASPSGSTSSGLEVVAPEVTSAPVSGPGILDDSATICR	LASPSGSTSSGLEVVAPEVTSAPVSGPGILDDSATICR	LASPSGSTSSGLEVVAPEVTSAPVSGPGILDDSATICR	LASPSGSTSSGLEVVAPEVTSAPVSGPGILDDSATICR	LASPSGSTSSGLEVVAPEVTSAPVSGPGILDDSATICR	LASPSGSTSSGLEVVAPEVTSAPVSGPGILDDSATICR	1	1	1	1	1	1
		GKPIHHFISTSTFSQ[0.98]YTVVDDIAVAK	GKPIHHFISTSTFSQYTVVDDIAVAK	GKPIHHFISTSTFSQYTVVDDIAVAK	GKPIHHFISTSTFSQYTVVDDIAVAK	GKPIHHFISTSTFSQYTVVDDIAVAK	GKPIHHFISTSTFSQYTVVDDIAVAK	GKPIHHFISTSTFSQYTVVDDIAVAK	GKPIHHFISTSTFSQYTVVDDIAVAK	1	1	1	1	1	1
		ELASQ[0.98]PDVDGFLVGGASLKPEFVDIINAK	ELASQPDVDGFLVGGASLKPEFVDIINAK	ELASQPDVDGFLVGGASLKPEFVDIINAK	ELASQPDVDGFLVGGASLKPEFVDIINAK	ELASQPDVDGFLVGGASLKPEFVDIINAK	ELASQPDVDGFLVGGASLKPEFVDIINAK	ELASQPDVDGFLVGGASLKPEFVDIINAK	ELASQPDVDGFLVGGASLKPEFVDIINAK	1	1	1	1	1	1
		IDEPDTPYHNMIGDDEDVCS[79.97]DSEGNEVMTPEILAK	IDEPDTPYHNMIGDDEDVCSDSEGNEVMTPEILAK	IPEISSITTTHHTLPAAWLTMFDAVLILLLIPLK	NYSETIEVDESDDDDSFPTSSRADQRWSGTAPSK	IDEPDTPYHNMIGDDEDVCSDSEGNEVMTPEILAK	IDEPDTPYHNMIGDDEDVCSDSEGNEVMTPEILAK	IDEPDTPYHNMIGDDEDVCSDSEGNEVMTPEILAK	IDEPDTPYHNMIGDDEDVCSDSEGNEVMTPEILAK	0	0	1	1	1	1
		EGATLVCGGNQVPRPGFFFQ[0.98]PTVFTDVEDHMYIAK	EGATLVCGGNQVPRPGFFFQPTVFTDVEDHMYIAK	EGATLVCGGNQVPRPGFFFQPTVFTDVEDHMYIAK	EGATLVCGGNQVPRPGFFFQPTVFTDVEDHMYIAK	EGATLVCGGNQVPRPGFFFQPTVFTDVEDHMYIAK	EGATLVCGGNQVPRPGFFFQPTVFTDVEDHMYIAK	EGATLVCGGNQVPRPGFFFQPTVFTDVEDHMYIAK	EGATLVCGGNQVPRPGFFFQPTVFTDVEDHMYIAK	1	1	1	1	1	1
		GIPLPTGDTS[79.97]PEPELLPGDPLPPPK	GIPLPTGDTSPEPELLPGDPLPPPK	GIPLPTGDTSPEPELLPGDPLPPPK	GIPLPTGDTSPEPELLPGDPLPPPK	GIPLPTGDTSPEPELLPGDPLPPPK	GIPLPTGDTSPEPELLPGDPLPPPK	GIPLPTGDTSPEPELLPGDPLPPPK	GIPLPTGDTSPEPELLPGDPLPPPK	1	1	1	1	1	1
		GTHMENAYDFYKPN[0.98]LASEYPLVDGK	GTHMENAYDFYKPNLASEYPLVDGK	GKPIHHFISTSTFSQYTVVDDIAVAK	GKPIHHFISTSTFSQYTVVDDIAVAK	GKPIHHFISTSTFSQYTVVDDIAVAK	GKPIHHFISTSTFSQYTVVDDIAVAK	GKPIHHFISTSTFSQYTVVDDIAVAK	GKPIHHFISTSTFSQYTVVDDIAVAK	0	0	0	0	0	0
		SDAEEDGGTGS[79.97]QDEEDSKPK	SDAEEDGGTGSQDEEDSKPK	SDAEEDGGTGSQDEEDSKPK	SDAEEDGGTGSQDEEDSKPK	SDAEEDGGTGSQDEEDSKPK	SDAEEDGGTGSQDEEDSKPK	SDAEEDGGTGSQDEEDSKPK	SDAEEDGGTGSQDEEDSKPK	1	1	1	1	1	1
		VLILGSGGLSIGQ[0.98]AGEFDYSGSQAVK	VLILGSGGLSIGQAGEFDYSGSQAVK	VLILGSGGLSIGQAGEFDYSGSQAVK	VLILGSGGLSIGQAGEFDYSGSQAVK	VLILGSGGLSIGQAGEFDYSGSQAVK	VLILGSGGLSIGQAGEFDYSGSQAVK	VLILGSGGLSIGQAGEFDYSGSQAVK	VLILGSGGLSIGQAGEFDYSGSQAVK	1	1	1	1	1	1
		SQS[79.97]Q[0.98]ASLTGLALMSPSNR	SQSQASLTGLALMSPSNR	QEENSLTSDLQTRNGSR	RSLAEISEASPAPSATR	QRQEEEETETLLRLSR	KSTPSSTGSPSQSSR	KSTPSSTGSPSQSSR	KSTPSSTGSPSQSSR	0	0	0	0	0	0
		TYLAALETLDN[0.98]GKPYVISYLVDLDMVLK	TYLAALETLDNGKPYVISYLVDLDMVLK	TYLAALETLDNGKPYVISYLVDLDMVLK	TYLAALETLDNGKPYVISYLVDLDMVLK	TYLAALETLDNGKPYVISYLVDLDMVLK	TYLAALETLDNGKPYVISYLVDLDMVLK	TYLAALETLDNGKPYVISYLVDLDMVLK	TYLAALETLDNGKPYVISYLVDLDMVLK	1	1	1	1	1	1
		GFGDGYN[0.98]GYGGGPGGGNFGGS[79.97]PGYGGGR	GFGDGYNGYGGGPGGGNFGGSPGYGGGR	GFGDGYNGYGGGPGGGNFGGSPGYGGGR	GFGDGYNGYGGGPGGGNFGGSPGYGGGR	GFGDGYNGYGGGPGGGNFGGSPGYGGGR	GFGDGYNGYGGGPGGGNFGGSPGYGGGR	GFGDGYNGYGGGPGGGNFGGSPGYGGGR	GFGDGYNGYGGGPGGGNFGGSPGYGGGR	1	1	1	1	1	1
		SAT[79.97]PPPTEPASLPQEPPKPR	SATPPPTEPASLPQEPPKPR	SATPPPTEPASLPQEPPKPR	SATPPPTEPASLPQEPPKPR	SATPPPTEPASLPQEPPKPR	SATPPPTEPASLPQEPPKPR	SATPPPTEPASLPQEPPKPR	SATPPPTEPASLPQEPPKPR	1	1	1	1	1	1
		AGTATGQIVAVIGAVVDVQFDEGLPPILN[0.98]ALEVQGR	AGTATGQIVAVIGAVVDVQFDEGLPPILNALEVQGR	AGTATGQIVAVIGAVVDVQFDEGLPPILNALEVQGR	AGTATGQIVAVIGAVVDVQFDEGLPPILNALEVQGR	AGTATGQIVAVIGAVVDVQFDEGLPPILNALEVQGR	AGTATGQIVAVIGAVVDVQFDEGLPPILNALEVQGR	AGTATGQIVAVIGAVVDVQFDEGLPPILNALEVQGR	AGTATGQIVAVIGAVVDVQFDEGLPPILNALEVQGR	1	1	1	1	1	1
		SAPALACGN[0.98]AMIFKPSPFTPVSALLLAEIYTK	SAPALACGNAMIFKPSPFTPVSALLLAEIYTK	SAPALACGNAMIFKPSPFTPVSALLLAEIYTK	SAPALACGNAMIFKPSPFTPVSALLLAEIYTK	SAPALACGNAMIFKPSPFTPVSALLLAEIYTK	SAPALACGNAMIFKPSPFTPVSALLLAEIYTK	SAPALACGNAMIFKPSPFTPVSALLLAEIYTK	SAPALACGNAMIFKPSPFTPVSALLLAEIYTK	1	1	1	1	1	1
		SQS[79.97]SDTEQPSPTSGGGK	SQSSDTEQPSPTSGGGK	GASVNRTTRTNSTPLR	SQSSDTEQPSPTSGGGK	SQSSDTEQPSPTSGGGK	SQSSDTEQPSPTSGGGK	SQSSDTEQPSPTSGGGK	SQSSDTEQPSPTSGGGK	0	1	1	1	1	1
		HSSLPTES[79.97]DEDIAPAQR	HSSLPTESDEDIAPAQR	HSSLPTESDEDIAPAQR	HSSLPTESDEDIAPAQR	HSSLPTESDEDIAPAQR	HSSLPTESDEDIAPAQR	HSSLPTESDEDIAPAQR	HSSLPTESDEDIAPAQR	1	1	1	1	1	1
		GTLDEEDEEADS[79.97]DTDDIDHR	GTLDEEDEEADSDTDDIDHR	GTLDEEDEEADSDTDDIDHR	GTLDEEDEEADSDTDDIDHR	GTLDEEDEEADSDTDDIDHR	SAPSAPASSASSEEDLLASWQR	SAPSAPASSASSEEDLLASWQR	SAPSAPASSASSEEDLLASWQR	1	1	1	0	0	0
		TGT[79.97]AEMSSILEER	TGTAEMSSILEER	TGTAEMSSILEER	SLHGTVMRINQER	TGTAEMSSILEER	TGTAEMSSILEER	TGTAEMSSILEER	TGTAEMSSILEER	1	0	1	1	1	1
		GTGDCS[79.97]DEEVDGK	GTGDCSDEEVDGK	GTGDCSDEEVDGK	GTGDCSDEEVDGK	GTGDCSDEEVDGK	KSNISVYEVDGK	KSNISVYEVDGK	KSNISVYEVDGK	1	1	1	0	0	0
		HAFSPVASVESAS[79.97]GEVLHSPK	HAFSPVASVESASGEVLHSPK	HAFSPVASVESASGEVLHSPK	TGSPGSPSAGGVQSTAKKSGQK	HAFSPVASVESASGEVLHSPK	HAFSPVASVESASGEVLHSPK	HAFSPVASVESASGEVLHSPK	HAFSPVASVESASGEVLHSPK	1	0	1	1	1	1
		HTGPNS[79.97]PDTANDGFVR	HTGPNSPDTANDGFVR	GTYECIATSSSGSER	DNSNIILLGDSQGDLR	HTGPNSPDTANDGFVR	HTGPNSPDTANDGFVR	HTGPNSPDTANDGFVR	HTGPNSPDTANDGFVR	0	0	1	1	1	1
		VSDTVVEPYNATLSVHQLVEN[0.98]TDETYCIDNEALYDICFR	VSDTVVEPYNATLSVHQLVENTDETYCIDNEALYDICFR	VSDTVVEPYNATLSVHQLVENTDETYCIDNEALYDICFR	VSDTVVEPYNATLSVHQLVENTDETYCIDNEALYDICFR	VSDTVVEPYNATLSVHQLVENTDETYCIDNEALYDICFR	VSDTVVEPYNATLSIHQLVENTDETYCIDNEALYDICFR	VSDTVVEPYNATLSIHQLVENTDETYCIDNEALYDICFR	VSDTVVEPYNATLSIHQLVENTDETYCIDNEALYDICFR	1	1	1	0	0	0
		GLLSQNGSFGPSPVSGGECS[79.97]PPLPVESPGRPLSATLSR	GLLSQNGSFGPSPVSGGECSPPLPVESPGRPLSATLSR	AILHEIFWSGSETSGLLTKPVNMLLEWTIYSHK	RQLAPGSGSSSSSNPRPQLSPTEINAVRQLVAGYR	QRLIFEQAPALTKLEWTEPLSCDPPLSQSER	QRLIFEQAPALTKLEWTEPLSCDPPLSQSER	TTPAFLSQNIRCLEPQHLVNLTLENASECLTQH	GLLSQNGSFGPSPVSGGECSPPLPVESPGRPLSATLSR	0	0	0	0	0	1
		HSHSGST[79.97]SPYPK	HSHSGSTSPYPK	QDRRADTPAQSK	HSHSGSTSPYPK	HSHSGSTSPYPK	HSHSGSTSPYPK	HSHSGSTSPYPK	FSQSPEVLDLASKSTK	0	1	1	1	1	0
		VGAGAPVYM[15.99]AAVLEYLTAEILELAGNAAR	VGAGAPVYMAAVLEYLTAEILELAGNAAR	VGASAPVYLAAVLEYLTAEILELAGNAAR	VGAGAPVYLAAVMEYLTAEILELAGNAAR	VGAGAPVYLAAVMEYLTAEILELAGNAAR	VGAGAPVYLAAVMEYLTAEILELAGNAAR	VGAGAPVYLAAVMEYLTAEILELAGNAAR	VGAGAPVYLAAVMEYLTAEILELAGNAAR	0	0	0	0	0	0
		GETLTDSDS[79.97]LNEMEVAPPSLSK	GETLTDSDSLNEMEVAPPSLSK	GETLTDSDSLNEMEVAPPSLSK	GETLTDSDSLNEMEVAPPSLSK	GETLTDSDSLNEMEVAPPSLSK	GETLTDSDSLNEMEVAPPSLSK	GETLTDSDSLNEMEVAPPSLSK	GETLTDSDSLNEMEVAPPSLSK	1	1	1	1	1	1
		IIPTLEEGLQLPSPT[79.97]ATSQ[0.98]LPLESDAVECLNYQHYK	IIPTLEEGLQLPSPTATSQLPLESDAVECLNYQHYK	GLATIPQATPTPSELEPIPQEDPGARVKPIRPPTPSSHR	IIPTLEEGLQLPSPAATSQLPLESDAVECLNYQHYK	IIPTLEEGLQLPSPTATSQLPLESDAVECLNYQHYK	IIPTLEEGLQLPSPTATSQLPLESDAVECLNYQHYK	IIPTLEEGLQLPSPTATSQLPLESDAVECLNYQHYK	IIPTLEEGLQLPSPTATSQLPLESDAVECLNYQHYK	0	0	1	1	1	1
		SDAEEDGGT[79.97]GSQDEEDSKPK	SDAEEDGGTGSQDEEDSKPK	SDAEEDGGTGSQDEEDSKPK	SDAEEDGGTGSQDEEDSKPK	SDAEEDGGTGSQDEEDSKPK	SDAEEDGGTGSQDEEDSKPK	SDAEEDGGTGSQDEEDSKPK	SDAEEDGGTGSQDEEDSKPK	1	1	1	1	1	1
		QGQYSPMAIEEQ[0.98]VAVIYAGVR	QGQYSPMAIEEQVAVIYAGVR	QGQYSPMAIEEQVAVIYAGVR	QGQYSPMAIEEQVAVIYAGVR	QGQYSPMAIEEQVAVIYAGVR	QGQYSPMAIEEQVAVIYAGVR	QGQYSPMAIEEQVAVIYAGVR	QGQYSPMAIEEQVAVIYAGVR	1	1	1	1	1	1
		N[0.98]PCSSNPCTGGGM[15.99]CHSVPLS[79.97]ENYTCHCPR	NPCSSNPCTGGGMCHSVPLSENYTCHCPR	KLNKCLEDHLSESASSSAGLTLSQLLDEVK	QLFLCQNKILQLTPDTLVPLNNLKVLDLR	QLFLCQNKILQLTPDTLVPLNNLKVLDLR	QLFLCQNKILQLTPDTLVPLNNLKVLDLR	GADGVTLGSQAERAEGSKTTMETEQLLR	GADGVTLGSQAERAEGSKTTMETEQLLR	0	0	0	0	0	0
		NPDDITN[0.98]EEYGEFYK	NPDDITNEEYGEFYK	NPDDITNEEYGEFYK	NPDDITNEEYGEFYK	NPDDITNEEYGEFYK	NPDDITNEEYGEFYK	NPDDITNEEYGEFYK	NPDDITNEEYGEFYK	1	1	1	1	1	1
		DADDNCVTVCN[0.98]MENVDAMGVHTGDSVVVAPAQTLSNAEFQMLR	DADDNCVTVCNMENVDAMGVHTGDSVVVAPAQTLSNAEFQMLR	DADDNCVTVCNMENVDAMGVHTGDSVVVAPAQTLSNAEFQMLR	DADDNCVTVCNMENVDAMGVHTGDSVVVAPAQTLSNAEFQMLR	DADDNCVTVCNMENVDAMGVHTGDSVVVAPAQTLSNAEFQMLR	DADDNCVTVCNMENVDAMGVHTGDSVVVAPAQTLSNAEFQMLR	DADDNCVTVCNMENVDAMGVHTGDSVVVAPAQTLSNAEFQMLR	DADDNCVTVCNMENVDAMGVHTGDSVVVAPAQTLSNAEFQMLR	1	1	1	1	1	1
		GFQQILAGDYDHLPEQ[0.98]AFYMVGPIEEAVAK	GFQQILAGDYDHLPEQAFYMVGPIEEAVAK	GFQQILAGDYDHLPEQAFYMVGPIEEAVAK	GFQQILAGDYDHLPEQAFYMVGPIEEAVAK	GFQQILAGDYDHLPEQAFYMVGPIEEAVAK	GFQQILAGDYDHLPEQAFYMVGPIEEAVAK	GFQQILAGDYDHLPEQAFYMVGPIEEAVAK	GFQQILAGDYDHLPEQAFYMVGPIEEAVAK	1	1	1	1	1	1
		HGS[79.97]WGSGLDM[15.99]HTKPWIR	HGSWGSGLDMHTKPWIR	VSSVNSDCQLLSSLMPSR	VVASDAGTPTKSSTSTLTIR	NSSVTEFILEGLTDQPGLR	SASTEELRNPDFQKSSLGK	SASTEELRNPDFQKSSLGK	ETVMLLAPECDVSFIPSVDGGGR	0	0	0	0	0	0
									% match	0.546809	0.604787	0.725798	0.705319	0.692287	0.674202
									count	3760

### Sheet: STY-all
				ST added		CID and HCD modified dataset
							STY-added
		peptides	peptides	10Da	50Da	100Da	200Da	300Da	500Da
		AVANCQAAQGQ[0.98]YVHTGSSGAASTQSLFTASYTY	AVANCQAAQGQYVHTGSSGAASTQSLFTASYTY	QEKETAAAAAGAVGPPGNWGAEPSGPAFDQLSR	FLSFMNLTCAVGTTGQKSISRVIEYLEHC	FLSFMNLTCAVGTTGQKSISRVIEYLEHC	AVANCQAAQGQYVHTGSSGAASTQSLFTASYTY	AVANCQAAQGQYVHTGSSGAASTQSLFTASYTY	AVANCQAAQGQYVHTGSSGAASTQSLFTASYTY	0	0	0	1	1	1
		FGQVTPMEVDILFQ[0.98]LADLYEPR	FGQVTPMEVDILFQLADLYEPR	FGQVTPMEVDILFQLADLYEPR	FGQVTPMEVDILFQLADLYEPR	FGQVTPMEVDILFQLADLYEPR	FGQVTPMEVDILFQLADLYEPR	FGQVTPMEVDILFQLADLYEPR	FGQVTPMEVDILFQLADLYEPR	1	1	1	1	1	1
		Q[0.98]LMDNEVLMAFTSYATIILAK	QLMDNEVLMAFTSYATIILAK	QLMDNEVLMAFTSYATIILAK	QLMDNEVLMAFTSYATIILAK	QLMDNEVLMAFTSYATIILAK	QLMDNEVLMAFTSYATIILAK	QLMDNEVLMAFTSYATIILAK	QLMDNEVLMAFTSYATIILAK	1	1	1	1	1	1
		VLHAQCHSTPDS[79.97]AEDVR	VLHAQCHSTPDSAEDVR	VLHAQCHSTPDSAEDVR	VLHAQCHSTPDSAEDVR	VLHAQCHSTPDSAEDVR	VLHAQCHSTPDSAEDVR	VLHAQCHSTPDSAEDVR	VLHAQCHSTPDSAEDVR	1	1	1	1	1	1
		DWEDDS[79.97]DEDM[15.99]SNFDR	DWEDDSDEDMSNFDR	DDAYWPEAKRAALDDR	DDAYWPEAKRAALDDR	DDAYWPEAKRAALDDR	DDAYWPEAKRAALDDR	DWEDDSDEDMSNFDR	DWEDDSDEDMSNFDR	0	0	0	0	1	1
		AEEPS[79.97]EEEADAPKPK	AEEPSEEEADAPKPK	KTGIHTSTRLALIAPK	AEEPSEEEADAPKPK	AEEPSEEEADAPKPK	AEEPSEEEADAPKPK	AEEPSEEEADAPKPK	AEEPSEEEADAPKPK	0	1	1	1	1	1
		AGTATGQIVAVIGAVVDVQ[0.98]FDEGLPPILNALEVQGR	AGTATGQIVAVIGAVVDVQFDEGLPPILNALEVQGR	AGTATGQIVAVIGAVVDVQFDEGLPPILNALEVQGR	AGTATGQIVAVIGAVVDVQFDEGLPPILNALEVQGR	AGTATGQIVAVIGAVVDVQFDEGLPPILNALEVQGR	AGTATGQIVAVIGAVVDVQFDEGLPPILNALEVQGR	AGTATGQIVAVIGAVVDVQFDEGLPPILNALEVQGR	AGTATGQIVAVIGAVVDVQFDEGLPPILNALEVQGR	1	1	1	1	1	1
		S[79.97]FSMHDLTAIQ[0.98]GDEPVGHRPYQTLPEAK	SFSMHDLTAIQGDEPVGHRPYQTLPEAK	LTGMAFHVPTPNVSVVDLTCRPEKPAK	LTGMAFHVPTPNVSVVDLTCRPEKPAK	LTGMAFHVPTPNVSVVDLTCRPEKPAK	LTGMAFHVPTPNVSVVDLTCRPEKPAK	LTGMAFHVPTPNVSVVDLTCRPEKPAK	LTGMAFHVPTPNVSVVDLTCRPEKPAK	0	0	0	0	0	0
		RPST[79.97]NDHSLDEGVGLVHSN[0.98]TATEHIPSPAK	RPSTNDHSLDEGVGLVHSNTATEHIPSPAK	SSTLAHSSSVSGLVRTAMLSLTDDSFRTR	RSIFEMYEPSELESSHLTDQDNEIR	RSIFEMYEPSELESSHLTDQDNEIR	LTPANRPINPSTGELSTSSSSNDIPIAK	ESPSPRPSTPSPEDSQSSAEGRALEFTVIPR	ESPSPRPSTPSPEDSQSSAEGRALEFTVIPR	0	0	0	0	0	0
		TAS[79.97]LTSAASIDGSR	TASLTSAASIDGSR	TASLTSAASIDGSR	TASLTSAASIDGSR	TASLTSAASIDGSR	TASLTSAASIDGSR	TASLTSAASIDGSR	TASLTSAASIDGSR	1	1	1	1	1	1
		FAAEHTIFASNTSSLQ[0.98]ITNIANATTR	FAAEHTIFASNTSSLQITNIANATTR	FAAEHTIFASNTSSLQITNIANATTR	FAAEHTIFASNTSSLQITNIANATTR	FAAEHTIFASNTSSLQITNIANATTR	FAAEHTIFASNTSSLQITNIANATTR	FAAEHTIFASNTSSLQITNIANATTR	FAAEHTIFASNTSSLQITNIANATTR	1	1	1	1	1	1
		FHDS[79.97]EGDDTEETEDYR	FHDSEGDDTEETEDYR	FHDSEGDDTEETEDYR	FHDSEGDDTEETEDYR	FHDSEGDDTEETEDYR	FHDSEGDDTEETEDYR	FHDSEGDDTEETEDYR	FHDSEGDDTEETEDYR	1	1	1	1	1	1
		VAQS[79.97]DGEESPAEEGQLLGER	VAQSDGEESPAEEGQLLGER	VPVATYTNSSQPFRLGER	VAQSDGEESPAEEGQLLGER	VAQSDGEESPAEEGQLLGER	VAQSDGEESPAEEGQLLGER	VAQSDGEESPAEEGQLLGER	VAQSDGEESPAEEGQLLGER	0	1	1	1	1	1
		QADLSFSS[79.97]PVEMK	QADLSFSSPVEMK	QADLSFSSPVEMK	QADLSFSSPVEMK	QADLSFSSPVEMK	QADLSFSSPVEMK	QADLSFSSPVEMK	QADLSFSSPVEMK	1	1	1	1	1	1
		GILGYTEDQVVSCDFN[0.98]SNSHSSTFDAGAGIALNDNFVK	GILGYTEDQVVSCDFNSNSHSSTFDAGAGIALNDNFVK	GILGYTEDQVVSDFNSNSHSSTFDAGAGIALNDNFVK	GILGYTEDQVVSDFNSNSHSSTFDAGAGIALNDNFVK	GILGYTEDQVVSDFNSNSHSSTFDAGAGIALNDNFVK	GILGYTEDQVVSDFNSNSHSSTFDAGAGIALNDNFVK	GILGYTEDQVVSDFNSNSHSSTFDAGAGIALNDNFVK	GILGYTEDQVVSDFNSNSHSSTFDAGAGIALNDNFVK	0	0	0	0	0	0
		IQQFDDGGS[79.97]DEEDIWEEK	IQQFDDGGSDEEDIWEEK	IQQASRPSEKTLWQFLK	IQQFDDGGSDEEDIWEEK	IQQFDDGGSDEEDIWEEK	IQQFDDGGSDEEDIWEEK	IQQFDDGGSDEEDIWEEK	IQQFDDGGSDEEDIWEEK	0	1	1	1	1	1
		GHQN[0.98]GS[79.97]MTAVNGHTNNFASLENSVTSR	GHQNGSMTAVNGHTNNFASLENSVTSR	LSMVVPLAIPHMTSEKTVLQGYSIPK	GNSDEGNTGKGNSYNCNSEKGNSEK	GNSDEGNTGKGNSYNCNSEKGNSEK	GNSDEGNTGKGNSYNCNSEKGNSEK	GNSDEGNTGKGNSYNCNSEKGNSEK	GNSDEGNTGKGNSYNCNSEKGNSEK	0	0	0	0	0	0
		LPSCNLEIIDHIVGNQ[0.98]PDQEMESASEWYLK	LPSCNLEIIDHIVGNQPDQEMESASEWYLK	SHRVEPVNTDESAPKSPTPPPPPPPVGWGTPK	SHRVEPVNTDESAPKSPTPPPPPPPVGWGTPK	SHRVEPVNTDESAPKSPTPPPPPPPVGWGTPK	SHRVEPVNTDESAPKSPTPPPPPPPVGWGTPK	SHRVEPVNTDESAPKSPTPPPPPPPVGWGTPK	SHRVEPVNTDESAPKSPTPPPPPPPVGWGTPK	0	0	0	0	0	0
		GHGTQ[0.98]CGFCTPGMVMSIYTLLR	GHGTQCGFCTPGMVMSIYTLLR	EEEKSPLAAPPLPKAQATSVIR	EEEKSPLAAPPLPKAQATSVIR	EEEKSPLAAPPLPKAQATSVIR	ETLEAPATVVTTGSSLTRPDISSR	ETLEAPATVVTTGSSLTRPDISSR	ETLEAPATVVTTGSSLTRPDISSR	0	0	0	0	0	0
		HAFSPVAS[79.97]VESASGEVLHSPK	HAFSPVASVESASGEVLHSPK	GEGLDGTFPAVIDYTPYLK	HAFSPVASVESASGEVLHSPK	HAFSPVASVESASGEVLHSPK	HAFSPVASVESASGEVLHSPK	HAFSPVASVESASGEVLHSPK	HAFSPVASVESASGEVLHSPK	0	1	1	1	1	1
		Q[0.98]FAPIHAEAPEFIEMSVEQEILVTGIK	QFAPIHAEAPEFIEMSVEQEILVTGIK	QFAPIHAEAPEFIEMSVEQEILVTGIK	QFAPIHAEAPEFIEMSVEQEILVTGIK	QFAPIHAEAPEFIEMSVEQEILVTGIK	QFAPIHAEAPEFIEMSVEQEILVTGIK	QFAPIHAEAPEFIEMSVEQEILVTGIK	QFAPIHAEAPEFIEMSVEQEILVTGIK	1	1	1	1	1	1
		GDSAPQAS[79.97]SDLEDDPHTHTK	GDSAPQASSDLEDDPHTHTK	QDSGSAPSPLSLLHSGVASK	GDSAPQASSDLEDDPHTHTK	GDSAPQASSDLEDDPHTHTK	GDSAPQASSDLEDDPHTHTK	GDSAPQASSDLEDDPHTHTK	GDSAPQASSDLEDDPHTHTK	0	1	1	1	1	1
		FLESGGQDGAGDN[0.98]DDLDLEEALEPDMEEDDDQK	FLESGGQDGAGDNDDLDLEEALEPDMEEDDDQK	MDGAHSAGLQLQPLSPTSGATSPSLSSGEGSFSYK	LLYSQCWGDLIRTLGQNPTNAEVLKVLGNPK	LTTSTTIENIEITIKSPDRTEEVLSPDGSPSK	NSSKNATQPHLTNEEPTSYSPSQIQTLDKK	MAPVYEGMASHVQVFSPHTLQSSAFCSVKKLK	DEITPAGSSASASVDDRSQDGGTSSNDQDK	0	0	0	0	0	0
		AIGGIILTAS[79.97]HNPGGPNGDFGIK	AIGGIILTASHNPGGPNGDFGIK	SITRSRSSNNDDEDLTPEQK	ALPVQLHWELEAVGAYVGSGR	ALPVQLHWELEAVGAYVGSGR	AASSPSNPAALPVASDSSPMGSKTK	AASSPSNPAALPVASDSSPMGSKTK	AASSPSNPAALPVASDSSPMGSKTK	0	0	0	0	0	0
		HAFSPVASVESAS[79.97]GEVLHSPK	HAFSPVASVESASGEVLHSPK	NQSLPVMMGSFGAPVCTTSPK	HAFSPVASVESASGEVLHSPK	HAFSPVASVESASGEVLHSPK	HAFSPVASVESASGEVLHSPK	HAFSPVASVESASGEVLHSPK	HAFSPVASVESASGEVLHSPK	0	1	1	1	1	1
		LSSES[79.97]HHGGSPIHWVLPAGMSAK	LSSESHHGGSPIHWVLPAGMSAK	DYSSGGTNLDRCNISNQTPSAK	FTVETRGAGTGGLGLAIEGPSEAK	FTVETRGAGTGGLGLAIEGPSEAK	ASKTAETFCAVSIEEKGFGYK	ASKTAETFCAVSIEEKGFGYK	ASKTAETFCAVSIEEKGFGYK	0	0	0	0	0	0
		HAFSPVASVES[79.97]ASGEVLHSPK	HAFSPVASVESASGEVLHSPK	VMVIVTDGESHDNYRLK	HAFSPVASVESASGEVLHSPK	HAFSPVASVESASGEVLHSPK	HAFSPVASVESASGEVLHSPK	HAFSPVASVESASGEVLHSPK	HAFSPVASVESASGEVLHSPK	0	1	1	1	1	1
		DEILPTT[79.97]PISEQK	DEILPTTPISEQK	DEILPTTPISEQK	DEILPTTPISEQK	DEILPTTPISEQK	DEILPTTPISEQK	DEILPTTPISEQK	DEILPTTPISEQK	1	1	1	1	1	1
		VRPASSAAS[79.97]VYAGAGGSGSR	VRPASSAASVYAGAGGSGSR	VRPASSAASVYAGAGGSGSR	VRPASSAASVYAGAGGSGSR	VRPASSAASVYAGAGGSGSR	VRPASSAASVYAGAGGSGSR	VRPASSAASVYAGAGGSGSR	VRPASSAASVYAGAGGSGSR	1	1	1	1	1	1
		SAS[79.97]PDDDLGSSNWEAADLGNEER	SASPDDDLGSSNWEAADLGNEER	SASPDDDLGSSNWEAADLGNEER	SASPDDDLGSSNWEAADLGNEER	SASPDDDLGSSNWEAADLGNEER	SASPDDDLGSSNWEAADLGNEER	SASPDDDLGSSNWEAADLGNEER	SASPDDDLGSSNWEAADLGNEER	1	1	1	1	1	1
		VDS[79.97]TTCLFPVEEK	VDSTTCLFPVEEK	VDSTTCLFPVEEK	VDSTTCLFPVEEK	VDSTTCLFPVEEK	VDSTTCLFPVEEK	VDSTTCLFPVEEK	VDSTTCLFPVEEK	1	1	1	1	1	1
		QFAPIHAEAPEFIEMSVEQ[0.98]EILVTGIK	QFAPIHAEAPEFIEMSVEQEILVTGIK	EKLELVASFSFFGNVMSMASVQLAGAK	EELVLHVQGPELLSLVELILSEAETR	EELVLHVQGPELLSLVELILSEAETR	EESRSGANKYLYFVCNEPGRPWTR	MGSTDTDIEELENATYKYLIGEQTEK	AEQDLTTVATFTSSLASGLGSSTSEPAKEPAKK	0	0	0	0	0	0
		HPVGSHQVPGLHSGVVTTPGSPS[79.97]LGR	HPVGSHQVPGLHSGVVTTPGSPSLGR	HPVGSHQVPGLHSGVVTTPGSPSLGR	HPVGSHQVPGLHSGVVTTPGSPSLGR	HPVGSHQVPGLHSGVVTTPGSPSLGR	HPVGSHQVPGLHSGVVTTPGSPSLGR	HPVGSHQVPGLHSGVVTTPGSPSLGR	MQEAWVLDALTVIFGLLFSLQGVSSNK	1	1	1	1	1	0
		IGHHS[79.97]TSDDSSAYR	IGHHSTSDDSSAYR	IGHHSTSDDSSAYR	IGHHSTSDDSSAYR	IGHHSTSDDSSAYR	IGHHSTSDDSSAYR	IGHHSTSDDSSAYR	IGHHSTSDDSSAYR	1	1	1	1	1	1
		GPLLVQ[0.98]DVVFTDEMAHFDR	GPLLVQDVVFTDEMAHFDR	GPLLVQDVVFTDEMAHFDR	GPLLVQDVVFTDEMAHFDR	GPLLVQDVVFTDEMAHFDR	GPLLVQDVVFTDEMAHFDR	GPLLVQDVVFTDEMAHFDR	GPLLVQDVVFTDEMAHFDR	1	1	1	1	1	1
		GATLICAWAEEGADALGPDGQ[0.98]LLHSDAFPPPR	GATLICAWAEEGADALGPDGQLLHSDAFPPPR	DSQGTAEWDSSSTSEDSDFEDSLRRNVR	DSQGTAEWDSSSTSEDSDFEDSLRRNVR	SGGRTNLQTSSSAQASMPSTEEEAASPPAR	SGGRTNLQTSSSAQASMPSTEEEAASPPAR	SGGRTNLQTSSSAQASMPSTEEEAASPPAR	IVLLMAYSGKGYHGMQRNLGSSQFR	0	0	0	0	0	0
		HTGPNS[79.97]PDTANDGFVR	HTGPNSPDTANDGFVR	KQLGSDGQADSVPGEKR	SATGVVIVGIQGEPER	SATGVVIVGIQGEPER	HTGPNSPDTANDGFVR	HTGPNSPDTANDGFVR	HTGPNSPDTANDGFVR	0	0	0	1	1	1
		ESDDKPEIEDVGS[79.97]DEEEEEK	ESDDKPEIEDVGSDEEEEEK	ESDDKPEIEDVGSDEEEEEK	ESDDKPEIEDVGSDEEEEEK	ESDDKPEIEDVGSDEEEEEK	ESDDKPEIEDVGSDEEEEEK	ESDDKPEIEDVGSDEEEEEK	EEKESDDKPEIEDVGSDEEEEEK	1	1	1	1	1	0
		ATS[79.97]NVFAMFDQSQIQEFK	ATSNVFAMFDQSQIQEFK	TLQEAVDSLKKSCQDCK	ATSNVFAMFDQSQIQEFK	ATSNVFAMFDQSQIQEFK	ATSNVFAMFDQSQIQEFK	ATSNVFAMFDQSQIQEFK	ATSNVFAMFDQSQIQEFK	0	1	1	1	1	1
		M[15.99]AATFIGN[0.98]STAIQELFK	MAATFIGNSTAIQELFK	MASTFIGNSTAIQELFK	MASTFIGNSTAIQELFK	MASTFIGNSTAIQELFK	MASTFIGNSTAIQELFK	MASTFIGNSTAIQELFK	MASTFIGNSTAIQELFK	0	0	0	0	0	0
		IWIPHSSS[79.97]SSVLQR	IWIPHSSSSSVLQR	TGSGSVASSSEINPDLR	IWIPHSSSSSVLQR	IWIPHSSSSSVLQR	IWIPHSSSSSVLQR	IWIPHSSSSSVLQR	IWIPHSSSSSVLQR	0	1	1	1	1	1
		LGLALN[0.98]YSVFYYEIQNAPEQACHLAK	LGLALNYSVFYYEIQNAPEQACHLAK	LGLALNYSVFYYEIQNAPEQACHLAK	LGLALNYSVFYYEIQNAPEQACHLAK	KLKTFLTVNMPSSDLNLHVHMLLK	KLKTFLTVNMPSSDLNLHVHMLLK	IQALNSLGAGPFSHTIKLKTKPLPPDPPR	IQALNSLGAGPFSHTIKLKTKPLPPDPPR	1	1	0	0	0	0
		VIHNEFTLGEECELETM[15.99]TGEK	VIHNEFTLGEECELETMTGEK	GSPLTPKLFNSLLLGPTASNSK	EALVLREIPVRETCTSADTAK	EALVLREIPVRETCTSADTAK	LAYINPDLALEEKNKGNECFQK	LAYINPDLALEEKNKGNECFQK	DFSLDFSHGTVTFAHHHNDITIFR	0	0	0	0	0	0
		FYTEDGNWDLVGN[0.98]NTPIFFIR	FYTEDGNWDLVGNNTPIFFIR	FYTEDGNWDLVGNNTPIFFIR	FYTEDGNWDLVGNNTPIFFIR	FYTEDGNWDLVGNNTPIFFIR	FYTEDGNWDLVGNNTPIFFIR	FYTEDGNWDLVGNNTPIFFIR	FYTEDGNWDLVGNNTPIFFIR	1	1	1	1	1	1
		DVGILALEVYFPAQ[0.98]YVDQTDLEK	DVGILALEVYFPAQYVDQTDLEK	DVGILALEVYFPAQYVDQTDLEK	DVGILALEVYFPAQYVDQTDLEK	DVGILALEVYFPAQYVDQTDLEK	DVGILALEVYFPAQYVDQTDLEK	SEDTATYYCTTDTDTSDQQGAQGAQK	SEDTATYYCTTDTDTSDQQGAQGAQK	1	1	1	1	0	0
		SLS[79.97]VTSLGGLPAWEAER	SLSVTSLGGLPAWEAER	SIHRADKSTGSNVILVR	SLSVTSLGGLPAWEAER	SLSVTSLGGLPAWEAER	SLSVTSLGGLPAWEAER	SLSVTSLGGLPAWEAER	SLSVTSLGGLPAWEAER	0	1	1	1	1	1
		T[79.97]LSQ[0.98]SSESGTLPSGPPGHTMEVSC	TLSQSSESGTLPSGPPGHTMEVSC	TLSQSSESGTLPSGPPGHTMEVSC	TLSQSSESGTLPSGPPGHTMEVSC	TLSQSSESGTLPSGPPGHTMEVSC	TLSQSSESGTLPSGPPGHTMEVSC	TLSQSSESGTLPSGPPGHTMEVSC	TLSQSSESGTLPSGPPGHTMEVSC	1	1	1	1	1	1
		ASVSDLS[79.97]PR	ASVSDLSPR	ASVSDLSPR	ASVSDLSPR	ASVSDLSPR	ASVSDLSPR	ASVSDLSPR	ASVSDLSPR	1	1	1	1	1	1
		AGLTMNDIDAFEFHEAFSGQ[0.98]ILANFK	AGLTMNDIDAFEFHEAFSGQILANFK	RIHAESLLLDPPAGPKPGDNLAEEISR	SLCAYVVHRNVTCVLQEGAESFVK	SLCAYVVHRNVTCVLQEGAESFVK	SLCAYVVHRNVTCVLQEGAESFVK	SLCAYVVHRNVTCVLQEGAESFVK	SLCAYVVHRNVTCVLQEGAESFVK	0	0	0	0	0	0
		HAFSPVAS[79.97]VESAS[79.97]GEVLHSPK	HAFSPVASVESASGEVLHSPK	VLAPGGQLMIYVWAMEQKNR	HAFSPVASVESASGEVLHSPK	HAFSPVASVESASGEVLHSPK	HAFSPVASVESASGEVLHSPK	HAFSPVASVESASGEVLHSPK	HAFSPVASVESASGEVLHSPK	0	1	1	1	1	1
		GILAADESVGT[79.97]MGNR	GILAADESVGTMGNR	GILAADESVGTMGNR	GILAADESVGTMGNR	GILAADESVGTMGNR	GILAADESVGTMGNR	GILAADESVGTMGNR	GILAADESVGTMGNR	1	1	1	1	1	1
		DMEDFVQ[0.98]SSGEHGVVVFSLGSMVSSMTEEK	DMEDFVQSSGEHGVVVFSLGSMVSSMTEEK	DMEDFVQSSGEHGVVVFSLGSMVSSMTEEK	DMEDFVQSSGEHGVVVFSLGSMVSSMTEEK	DMEDFVQSSGEHGVVVFSLGSMVSSMTEEK	DMEDFVQSSGEHGVVVFSLGSMVSSMTEEK	DMEDFVQSSGEHGVVVFSLGSMVSSMTEEK	DMEDFVQSSGEHGVVVFSLGSMVSSMTEEK	1	1	1	1	1	1
		FIECYIAEQN[0.98]MVSIAVGCATR	FIECYIAEQNMVSIAVGCATR	CGGNCGCGTLNWKSCTCSSGK	KLYDYESNTPDRWGHSGYK	KLYDYESNTPDRWGHSGYK	KLYDYESNTPDRWGHSGYK	SGVSKIGILITDGKSQDDIIPPSR	SGVSKIGILITDGKSQDDIIPPSR	0	0	0	0	0	0
		WLDES[79.97]DAEMELR	WLDESDAEMELR	WLDESDAEMELR	WLDESDAEMELR	WLDESDAEMELR	WLDESDAEMELR	WLDESDAEMELR	WLDESDAEMELR	1	1	1	1	1	1
		VSDTVVEPYNATLSVHQLVEN[0.98]TDETYCIDNEALYDICFR	VSDTVVEPYNATLSVHQLVENTDETYCIDNEALYDICFR	VSDLIWCSANAFFVLSANENVSEWQVELRKGSTCTNFR	VSDLIWCSANAFFVLSANENVSEWQVELRKGSTCTNFR	VSDLIWCSANAFFVLSANENVSEWQVELRKGSTCTNFR	VSDLIWCSANAFFVLSANENVSEWQVELRKGSTCTNFR	NVLHWSRPEGLHGVEVTYTVQYFIYGQRKWLSASK	LHATCAEGIDVAKTVLDGADCIMLSGETAEGAYPLEAVR	0	0	0	0	0	0
		QTQTFTTYSDNQ[0.98]PGVLIQVYEGER	QTQTFTTYSDNQPGVLIQVYEGER	QTQTFTTYSDNQPGVLIQVYEGER	QTQTFTTYSDNQPGVLIQVYEGER	QTQTFTTYSDNQPGVLIQVYEGER	QTQTFTTYSDNQPGVLIQVYEGER	QTQTFTTYSDNQPGVLIQVYEGER	QTQTFTTYSDNQPGVLIQVYEGER	1	1	1	1	1	1
		ILVEGIGEVQ[0.98]EYVDVCDYAAGLSR	ILVEGIGEVQEYVDVCDYAAGLSR	ILVEGIGEVQEYVDVCDYAAGLSR	ILVEGIGEVQEYVDVCDYAAGLSR	ILVEGIGEVQEYVDVCDYAAGLSR	ILVEGIGEVQEYVDVCDYAAGLSR	ILVEGIGEVQEYVDVCDYAAGLSR	ILVEGIGEVQEYVDVCDYAAGLSR	1	1	1	1	1	1
		FQSSAVMALQ[0.98]EASEAYLVGLFEDTNLCAIHAK	FQSSAVMALQEASEAYLVGLFEDTNLCAIHAK	FQSSAVMALQEASEAYLVGLFEDTNLCAIHAK	FQSSAVMALQEASEAYLVGLFEDTNLCAIHAK	FQSSAVMALQEASEAYLVGLFEDTNLCAIHAK	FQSSAVMALQEASEAYLVGLFEDTNLCAIHAK	FQSSAVMALQEASEAYLVGLFEDTNLCAIHAK	FQSSAVMALQEASEAYLVGLFEDTNLCAIHAK	1	1	1	1	1	1
		LCYVALDFEQ[0.98]EMATAASSSSLEK	LCYVALDFEQEMATAASSSSLEK	LCYVALDFEQEMATAASSSSLEK	LCYVALDFEQEMATAASSSSLEK	LCYVALDFEQEMATAASSSSLEK	LCYVALDFEQEMATAASSSSLEK	LCYVALDFEQEMATAASSSSLEK	LCYVALDFEQEMATAASSSSLEK	1	1	1	1	1	1
		HLGIVGECN[0.98]IQFALHPTSMEYCIIEVNAR	HLGIVGECNIQFALHPTSMEYCIIEVNAR	HLGIVGECNIQFALHPTSMEYCIIEVNAR	HLGIVGECNIQFALHPTSMEYCIIEVNAR	HLGIVGECNIQFALHPTSMEYCIIEVNAR	HLGIVGECNIQFALHPTSMEYCIIEVNAR	HLGIVGECNIQFALHPTSMEYCIIEVNAR	HLGIVGECNIQFALHPTSMEYCIIEVNAR	1	1	1	1	1	1
		SVYAHFPINVVIQ[0.98]ENGSLVEIR	SVYAHFPINVVIQENGSLVEIR	SLGELTLHTPPSSVSQSKTTVR	SLGELTLHTPPSSVSQSKTTVR	SIHYPGEAVATRRGSPLLIGVR	LSYISALGMMTRISSQFEKTR	LSEFSPPGSRVALVKVTTALPNLR	LSEFSPPGSRVALVKVTTALPNLR	0	0	0	0	0	0
		ASS[79.97]FADMMGILK	ASSFADMMGILK	ASSFADMMGILK	ASSFADMMGILK	ASSFADMMGILK	ASSFADMMGILK	ASSFADMMGILK	ESYITSLQKDLGQVK	1	1	1	1	1	0
		APTAAPS[79.97]PEPR	APTAAPSPEPR	APTAAPSPEPR	APTAAPSPEPR	APTAAPSPEPR	APTAAPSPEPR	APTAAPSPEPR	APTAAPSPEPR	1	1	1	1	1	1
		NMITGTSQ[0.98]ADCAVLIVAAGVGEFEAGISK	NMITGTSQADCAVLIVAAGVGEFEAGISK	NMITGTSQADCAVLIVAAGVGEFEAGISK	NMITGTSQADCAVLIVAAGVGEFEAGISK	NMITGTSQADCAVLIVAAGVGEFEAGISK	NMITGTSQADCAVLIVAAGVGEFEAGISK	NMITGTSQADCAVLIVAAGVGEFEAGISK	NMITGTSQADCAVLIVAAGVGEFEAGISK	1	1	1	1	1	1
		WVTYFN[0.98]KPDIDAWELR	WVTYFNKPDIDAWELR	WVTYFNKPDIDAWELR	WVTYFNKPDIDAWELR	WVTYFNKPDIDAWELR	WVTYFNKPDIDAWELR	WVTYFNKPDIDAWELR	WVTYFNKPDIDAWELR	1	1	1	1	1	1
		LCDFGSASHVADN[0.98]DITPY[79.97]LVSR	LCDFGSASHVADNDITPYLVSR	LCDFGSASHVADNDITPYLVSR	LCDFGSASHVADNDITPYLVSR	LCDFGSASHVADNDITPYLVSR	LCDFGSASHVADNDITPYLVSR	LCDFGSASHVADNDITPYLVSR	LCDFGSASHVADNDITPYLVSR	1	1	1	1	1	1
		SAPALACGN[0.98]AMIFKPSPFTPVSALLLAEIYTK	SAPALACGNAMIFKPSPFTPVSALLLAEIYTK	SAPALACGNAMIFKPSPFTPVSALLLAEIYTK	SAPALACGNAMIFKPSPFTPVSALLLAEIYTK	SAPALACGNAMIFKPSPFTPVSALLLAEIYTK	SAPALACGNAMIFKPSPFTPVSALLLAEIYTK	SAPALACGNAMIFKPSPFTPVSALLLAEIYTK	SAPALACGNAMIFKPSPFTPVSALLLAEIYTK	1	1	1	1	1	1
		FVEMLM[15.99]WSDHPEYPFHDEY	FVEMLMWSDHPEYPFHDEY	TVLMLADQMISRIEYVHTK	SQRLQFDVSSPNGILLFRETSK	SQRLQFDVSSPNGILLFRETSK	SQRLQFDVSSPNGILLFRETSK	SKPDPEASTILGVQPLSGSQTTER	SKPDPEASTILGVQPLSGSQTTER	0	0	0	0	0	0
		NVPQEESLEDS[79.97]DVDADFK	NVPQEESLEDSDVDADFK	NVPQEESLEDSDVDADFK	NVPQEESLEDSDVDADFK	NVPQEESLEDSDVDADFK	NVPQEESLEDSDVDADFK	NVPQEESLEDSDVDADFK	NVPQEESLEDSDVDADFK	1	1	1	1	1	1
		EGTVTAGN[0.98]ASGMSDGAGVVIIASEDAVK	EGTVTAGNASGMSDGAGVVIIASEDAVK	EGTVTAGNASGMSDGAGVVIIASEDAVK	EGTVTAGNASGMSDGAGVVIIASEDAVK	EGTVTAGNASGMSDGAGVVIIASEDAVK	EGTVTAGNASGMSDGAGVVIIASEDAVK	EGTVTAGNASGMSDGAGVVIIASEDAVK	EGTVTAGNASGMSDGAGVVIIASEDAVK	1	1	1	1	1	1
		ALIDMYTEGILDLTEMIMQ[0.98]LVICPPDQK	ALIDMYTEGILDLTEMIMQLVICPPDQK	SSTIGTLREYQDTGMNMAFLDSYFSEK	RVLQTGPLQTDEMELRDVVSELFMAGK	SSLELDTELSWISGDLLPSSQEEPLSPR	AGYRVHHDVASGDIHFHQTPALSSSRSPK	AGYRVHHDVASGDIHFHQTPALSSSRSPK	AGYRVHHDVASGDIHFHQTPALSSSRSPK	0	0	0	0	0	0
		GSPGALSS[79.97]DSELPENPYSQVK	GSPGALSSDSELPENPYSQVK	QGPGGSSVSSDSSSPDSPGSPK	GSPGALSSDSELPENPYSQVK	GSPGALSSDSELPENPYSQVK	GSPGALSSDSELPENPYSQVK	GSPGALSSDSELPENPYSQVK	GSPGALSSDSELPENPYSQVK	0	1	1	1	1	1
		QFLLAAEAVDDIPFGITSN[0.98]SDVFSK	QFLLAAEAVDDIPFGITSNSDVFSK	QFLLAAEAVDDIPFGITSNSDVFSK	QFLLAAEAVDDIPFGITSNSDVFSK	QFLLAAEAVDDIPFGITSNSDVFSK	QFLLAAEAVDDIPFGITSNSDVFSK	QFLLAAEAVDDIPFGITSNSDVFSK	QFLLAAEAVDDIPFGITSNSDVFSK	1	1	1	1	1	1
		LSSQLS[79.97]AGEEK	LSSQLSAGEEK	LSSQLSAGEEK	LSSQLSAGEEK	LSSQLSAGEEK	LSSQLSAGEEK	LSSQLSAGEEK	LSSQLSAGEEK	1	1	1	1	1	1
		AGGAGEGS[79.97]DDDTSLT	AGGAGEGSDDDTSLT	AGGAGEGSDDDTSLT	AGGAGEGSDDDTSLT	AGGAGEGSDDDTSLT	AGGAGEGSDDDTSLT	AGGAGEGSDDDTSLT	AGGAGEGSDDDTSLT	1	1	1	1	1	1
		TSNHAIVLAQLITQ[0.98]GECYGLHAFVVPIR	TSNHAIVLAQLITQGECYGLHAFVVPIR	GTKTWAESKSACEELNSYLLDIDSR	GLSASLQLLTPCQAVLLYQQFYILR	LFGFLGSLLTTCSSDVPLLRESTLR	LFGFLGSLLTTCSSDVPLLRESTLR	DNGTASANLAPNGTSGGQEVGAPEEDEDELLR	DNGTASANLAPNGTSGGQEVGAPEEDEDELLR	0	0	0	0	0	0
		TLS[79.97]QSS[79.97]ESGTLPSGPPGHTMEVSC	TLSQSSESGTLPSGPPGHTMEVSC	TLSQSSESGTLPSGPPGHTMEVSC	TLSQSSESGTLPSGPPGHTMEVSC	TLSQSSESGTLPSGPPGHTMEVSC	TLSQSSESGTLPSGPPGHTMEVSC	TLSQSSESGTLPSGPPGHTMEVSC	TLSQSSESGTLPSGPPGHTMEVSC	1	1	1	1	1	1
		TTVLLADIN[0.98]DFGTVNEIYK	TTVLLADINDFGTVNEIYK	TTVLLADINDFGTVNEIYK	TTVLLADINDFGTVNEIYK	TTVLLADINDFGTVNEIYK	TTVLLADINDFGTVNEIYK	TTVLLADINDFGTVNEIYK	TTVLLADINDFGTVNEIYK	1	1	1	1	1	1
		YHGHSMS[79.97]DPGVSYR	YHGHSMSDPGVSYR	DSWYSKLGPPTPR	YHGHSMSDPGVSYR	YHGHSMSDPGVSYR	YHGHSMSDPGVSYR	YHGHSMSDPGVSYR	YHGHSMSDPGVSYR	0	1	1	1	1	1
		QGQYSPMAIEEQ[0.98]VAVIYAGVR	QGQYSPMAIEEQVAVIYAGVR	QGQYSPMAIEEQVAVIYAGVR	QGQYSPMAIEEQVAVIYAGVR	QGQYSPMAIEEQVAVIYAGVR	QGQYSPMAIEEQVAVIYAGVR	QGQYSPMAIEEQVAVIYAGVR	QGQYSPMAIEEQVAVIYAGVR	1	1	1	1	1	1
		SPWSMDEN[0.98]LMHISYEAGILENPK	SPWSMDENLMHISYEAGILENPK	SPWSMDENLMHISYEAGILENPK	SPWSMDENLMHISYEAGILENPK	SPWSMDENLMHISYEAGILENPK	SPWSMDENLMHISYEAGILENPK	SPWSMDENLMHISYEAGILENPK	SPWSMDENLMHISYEAGILENPK	1	1	1	1	1	1
		SDSVLPASHGHLPQAGS[79.97]LER	SDSVLPASHGHLPQAGSLER	GNFEELIHLEERLGNVNR	GNFEELIHLEERLGNVNR	GNFEELIHLEERLGNVNR	EGPEGAEGNPGPKESLPDALKAK	EGPEGAEGNPGPKESLPDALKAK	EGPEGAEGNPGPKESLPDALKAK	0	0	0	0	0	0
		RPLTTSPS[79.97]LEGTQ[0.98]ETYTVAHEENVR	RPLTTSPSLEGTQETYTVAHEENVR	RPLTTSPSLEGTQETYTVAHEENVR	RPLTTSPSLEGTQETYTVAHEENVR	RPLTTSPSLEGTQETYTVAHEENVR	RPLTTSPSLEGTQETYTVAHEENVR	RPLTTSPSLEGTQETYTVAHEENVR	RPLTTSPSLEGTQETYTVAHEENVR	1	1	1	1	1	1
		Q[0.98]LSVPAS[79.97]DEEDEVPVPVPR	QLSVPASDEEDEVPVPVPR	QLSVPASDEEDEVPVPVPR	QLSVPASDEEDEVPVPVPR	QLSVPASDEEDEVPVPVPR	QLSVPASDEEDEVPVPVPR	QLSVPASDEEDEVPVPVPR	QLSVPASDEEDEVPVPVPR	1	1	1	1	1	1
		VIHDN[0.98]FGIVEGLMTTVHAITATQK	VIHDNFGIVEGLMTTVHAITATQK	VIHDNFGIVEGLMTTVHAITATQK	VIHDNFGIVEGLMTTVHAITATQK	VIHDNFGIVEGLMTTVHAITATQK	VIHDNFGIVEGLMTTVHAITATQK	VIHDNFGIVEGLMTTVHAITATQK	VIHDNFGIVEGLMTTVHAITATQK	1	1	1	1	1	1
		DHGDLAFVDVPNDS[79.97]PFQIVK	DHGDLAFVDVPNDSPFQIVK	NETRPVQMMYQEGIFCYK	DHGDLAFVDVPNDSPFQIVK	DHGDLAFVDVPNDSPFQIVK	DHGDLAFVDVPNDSPFQIVK	DHGDLAFVDVPNDSPFQIVK	DHGDLAFVDVPNDSPFQIVK	0	1	1	1	1	1
		AFAGDIANQLATDAVQ[0.98]IFGGYGFNTEYPVEK	AFAGDIANQLATDAVQIFGGYGFNTEYPVEK	AFAGDIANQLATDAVQIFGGYGFNTEYPVEK	AFAGDIANQLATDAVQIFGGYGFNTEYPVEK	AFAGDIANQLATDAVQIFGGYGFNTEYPVEK	AFAGDIANQLATDAVQIFGGYGFNTEYPVEK	AFAGDIANQLATDAVQIFGGYGFNTEYPVEK	AFAGDIANQLATDAVQIFGGYGFNTEYPVEK	1	1	1	1	1	1
		AEEEGGS[79.97]DGS[79.97]AAEAEPR	AEEEGGSDGSAAEAEPR	GLTEIPANLPEGIVEIR	AEEEGGSDGSAAEAEPR	AEEEGGSDGSAAEAEPR	AEEEGGSDGSAAEAEPR	AEEEGGSDGSAAEAEPR	AEEEGGSDGSAAEAEPR	0	1	1	1	1	1
		VIYSQPS[79.97]AR	VIYSQPSAR	VIYSQPSAR	VIYSQPSAR	VIYSQPSAR	VIYSQPSAR	VIYSQPSAR	VIYSQPSAR	1	1	1	1	1	1
		LVSFHDDS[79.97]DEDLLHI	LVSFHDDSDEDLLHI	GELVTVLDKFLSHARR	LVSFHDDSDEDLLHI	LVSFHDDSDEDLLHI	LVSFHDDSDEDLLHI	LVSFHDDSDEDLLHI	LVSFHDDSDEDLLHI	0	1	1	1	1	1
		QIVWN[0.98]GPVGVFEWEAFAR	QIVWNGPVGVFEWEAFAR	QIVWNGPVGVFEWEAFAR	QIVWNGPVGVFEWEAFAR	QIVWNGPVGVFEWEAFAR	QIVWNGPVGVFEWEAFAR	QIVWNGPVGVFEWEAFAR	QIVWNGPVGVFEWEAFAR	1	1	1	1	1	1
		LGEHNIN[0.98]VLEGDEQFINAAK	LGEHNINVLEGDEQFINAAK	LGEHNINVLEGDEQFINAAK	LGEHNINVLEGDEQFINAAK	LGEHNINVLEGDEQFINAAK	LGEHNINVLEGDEQFINAAK	LGEHNINVLEGDEQFINAAK	IQVRLGEHNINVLEGDEQFINAAK	1	1	1	1	1	0
		NPANYFAEVEQMAFDPSN[0.98]MPPGIEPSPDK	NPANYFAEVEQMAFDPSNMPPGIEPSPDK	NPANYFAEVEQMAFDPSNMPPGIEPSPDK	NPANYFAEVEQMAFDPSNMPPGIEPSPDK	NPANYFAEVEQMAFDPSNMPPGIEPSPDK	NPANYFAEVEQMAFDPSNMPPGIEPSPDK	NPANYFAEVEQMAFDPSNMPPGIEPSPDK	NPANYFAEVEQMAFDPSNMPPGIEPSPDK	1	1	1	1	1	1
		LDEGT[79.97]PPEPK	LDEGTPPEPK	LDEGTPPEPK	LDEGTPPEPK	LDEGTPPEPK	LDEGTPPEPK	LDEGTPPEPK	LDEGTPPEPK	1	1	1	1	1	1
		FIIGSVSEDNS[79.97]EDEISNLVK	FIIGSVSEDNSEDEISNLVK	NQETSKSLVVKDNGEQPNK	FIIGSVSEDNSEDEISNLVK	FIIGSVSEDNSEDEISNLVK	FIIGSVSEDNSEDEISNLVK	FIIGSVSEDNSEDEISNLVK	FIIGSVSEDNSEDEISNLVK	0	1	1	1	1	1
		AS[79.97]PALGSGPDGSGDSLEMSSLDR	ASPALGSGPDGSGDSLEMSSLDR	HTLHVGSSGDAFGDTSFLNR	ASPALGSGPDGSGDSLEMSSLDR	ASPALGSGPDGSGDSLEMSSLDR	ASPALGSGPDGSGDSLEMSSLDR	ASPALGSGPDGSGDSLEMSSLDR	ASPALGSGPDGSGDSLEMSSLDR	0	1	1	1	1	1
		LGASNS[79.97]PGQPNSVK	LGASNSPGQPNSVK	LGASNSPGQPNSVK	LGASNSPGQPNSVK	LGASNSPGQPNSVK	LGASNSPGQPNSVK	LGASNSPGQPNSVK	LGASNSPGQPNSVK	1	1	1	1	1	1
		HSSLPTES[79.97]DEDIAPAQR	HSSLPTESDEDIAPAQR	HSSLPTESDEDIAPAQR	HSSLPTESDEDIAPAQR	HSSLPTESDEDIAPAQR	HSSLPTESDEDIAPAQR	HSSLPTESDEDIAPAQR	HSSLPTESDEDIAPAQR	1	1	1	1	1	1
		FQSSAVMALQEASEAYLVGLFEDTN[0.98]LCAIHAK	FQSSAVMALQEASEAYLVGLFEDTNLCAIHAK	YIRQAPPTAAMMRGAEGLQDSPRPPAPMQLNR	DYTGLFFCHPLSAPGSLIFEATDDDQQSVR	DYTGLFFCHPLSAPGSLIFEATDDDQQSVR	KAGVALDVNVRSSCGYTPLHLAAMHGHQGVIK	KAGVALDVNVRSSCGYTPLHLAAMHGHQGVIK	KAGVALDVNVRSSCGYTPLHLAAMHGHQGVIK	0	0	0	0	0	0
		TPEELDDS[79.97]DFETEDFDVR	TPEELDDSDFETEDFDVR	VVLSGHPFKIFTKTAVVR	TPEELDDSDFETEDFDVR	TPEELDDSDFETEDFDVR	TPEELDDSDFETEDFDVR	TPEELDDSDFETEDFDVR	TPEELDDSDFETEDFDVR	0	1	1	1	1	1
		QSVELHS[79.97]PQSLPR	QSVELHSPQSLPR	QSVELHSPQSLPR	SEVDLTRSFSFR	SEVDLTRSFSFR	SEVDLTRSFSFR	SEVDLTRSFSFR	VLLGETYTGTSVTRVIVK	1	0	0	0	0	0
		ALNALCN[0.98]GLIEELNQALETFEEDPAVGAIVLTGGEK	ALNALCNGLIEELNQALETFEEDPAVGAIVLTGGEK	ALNALCNGLIEELNQALETFEEDPAVGAIVLTGGEK	ALNALCNGLIEELNQALETFEEDPAVGAIVLTGGEK	ALNALCNGLIEELNQALETFEEDPAVGAIVLTGGEK	ALNALCNGLIEELNQALETFEEDPAVGAIVLTGGEK	ALNALCNGLIEELNQALETFEEDPAVGAIVLTGGEK	ALNALCNGLIEELNQALETFEEDPAVGAIVLTGGEK	1	1	1	1	1	1
		VIENTDGS[79.97]EEEMDAR	VIENTDGSEEEMDAR	SWVCHKTYVTPR	SAAMLGNSEDHTALSR	VIENTDGSEEEMDAR	VIENTDGSEEEMDAR	VIENTDGSEEEMDAR	VIENTDGSEEEMDAR	0	0	1	1	1	1
		YVWLVYEQEQ[0.98]PLNCDEPILSNK	YVWLVYEQEQPLNCDEPILSNK	YVWLVYEQEQPLNCDEPILSNK	YVWLVYEQEQPLNCDEPILSNK	YVWLVYEQEQPLNCDEPILSNK	YVWLVYEQEQPLNCDEPILSNK	YVWLVYEQEQPLNCDEPILSNK	YVWLVYEQEQPLNCDEPILSNK	1	1	1	1	1	1
		VLTPTQVMNRPSS[79.97]ISWDGLDPGK	VLTPTQVMNRPSSISWDGLDPGK	VLTPTQVMNRPSSISWDGLDPGK	NITDPLSTYINANYIRGYSGK	NITDPLSTYINANYIRGYSGK	NITDPLSTYINANYIRGYSGK	MAGRLTGFLMLLGLAAQGPAPTHAGKMK	MAGRLTGFLMLLGLAAQGPAPTHAGKMK	1	0	0	0	0	0
		DYPVVSIEDPFDQ[0.98]DDWDAWQK	DYPVVSIEDPFDQDDWDAWQK	DYPVVSIEDPFDQDDWDAWQK	DYPVVSIEDPFDQDDWDAWQK	DYPVVSIEDPFDQDDWDAWQK	DYPVVSIEDPFDQDDWDAWQK	DYPVVSIEDPFDQDDWDAWQK	DYPVVSIEDPFDQDDWDAWQK	1	1	1	1	1	1
		FDGALNVDLTEFQTN[0.98]LVPYPR	FDGALNVDLTEFQTNLVPYPR	FDGALNVDLTEFQTNLVPYPR	FDGALNVDLTEFQTNLVPYPR	FDGALNVDLTEFQTNLVPYPR	FDGALNVDLTEFQTNLVPYPR	FDGALNVDLTEFQTNLVPYPR	FDGALNVDLTEFQTNLVPYPR	1	1	1	1	1	1
		GFGDGYN[0.98]GYGGGPGGGNFGGS[79.97]PGYGGGR	GFGDGYNGYGGGPGGGNFGGSPGYGGGR	GFGDGYNGYGGGPGGGNFGGSPGYGGGR	GFGDGYNGYGGGPGGGNFGGSPGYGGGR	GFGDGYNGYGGGPGGGNFGGSPGYGGGR	GFGDGYNGYGGGPGGGNFGGSPGYGGGR	GFGDGYNGYGGGPGGGNFGGSPGYGGGR	GFGDGYNGYGGGPGGGNFGGSPGYGGGR	1	1	1	1	1	1
		GYLLQIFTKPMQ[0.98]DRPTLFLEVIQR	GYLLQIFTKPMQDRPTLFLEVIQR	GYLLQIFTKPMQDRPTLFLEVIQR	GYLLQIFTKPMQDRPTLFLEVIQR	GYLLQIFTKPMQDRPTLFLEVIQR	GYLLQIFTKPMQDRPTLFLEVIQR	GYLLQIFTKPMQDRPTLFLEVIQR	GYLLQIFTKPMQDRPTLFLEVIQR	1	1	1	1	1	1
		VAGLLVLN[0.98]YSHDYNHWLATK	VAGLLVLNYSHDYNHWLATK	VAGLLVLNYSHDYNHWLATK	VAGLLVLNYSHDYNHWLATK	VAGLLVLNYSHDYNHWLATK	VAGLLVLNYSHDYNHWLATK	VAGLLVLNYSHDYNHWLATK	VAGLLVLNYSHDYNHWLATK	1	1	1	1	1	1
		EDEIS[79.97]PPPPNPVVK	EDEISPPPPNPVVK	EDEISPPPPNPVVK	EDEISPPPPNPVVK	EDEISPPPPNPVVK	EDEISPPPPNPVVK	EDEISPPPPNPVVK	EDEISPPPPNPVVK	1	1	1	1	1	1
		WNDYDSPEEFN[0.98]FASHVLDYWAQM[15.99]EGEGK	WNDYDSPEEFNFASHVLDYWAQMEGEGK	TAEKMALTLLDYLFHREVQAVSNLSGQGK	NAMLISAMNTSPDTSMLLDKVPPPVADDVSR	GNHLHCQQKTSEQDNCVTDLMKWIQR	KSLSTPEEPTALDILLITIQDILSYHK	GNHLHCQQKTSEQDNCVTDLMKWIQR	LEQPVGRPLSSCSYPPSVKEENVCCMYSAEK	0	0	0	0	0	0
		VIHDNFGIVEGLMTTVHAITAT[79.97]QK	VIHDNFGIVEGLMTTVHAITATQK	VIHDNFGIVEGLMTTVHAITATQK	VIHDNFGIVEGLMTTVHAITATQK	VIHDNFGIVEGLMTTVHAITATQK	VIHDNFGIVEGLMTTVHAITATQK	VIHDNFGIVEGLMTTVHAITATQK	VIHDNFGIVEGLMTTVHAITATQK	1	1	1	1	1	1
		SRPVFDFLTVLQ[0.98]CCPTSDGAAAAIVSSEEFVQK	SRPVFDFLTVLQCCPTSDGAAAAIVSSEEFVQK	LLDVPILLTEQYPQGLGPTVPELGAQGIKPVSK	LLTYQLMASDSADLTNGQLALTIMALTSSCR	AFSFMSLSFSSLTAVVLVVFLKNRDTPIVK	SQSSLGQDRLISVTYTVITPLLNPVVYSLRNK	VKPAPTALANGGSTPSLQDAEWYWGDISREEVNER	AQGPEQWLWSFQSELGCLRVVAVSPANISRGER	0	0	0	0	0	0
		MEHIPESRPLSPT[79.97]AFSLESLR	MEHIPESRPLSPTAFSLESLR	EGPPGTKGNQGPSGPQGPLGYPGPR	EGPPGTKGNQGPSGPQGPLGYPGPR	EGPPGTKGNQGPSGPQGPLGYPGPR	NHFAYYSYHTYEDGSDSR	NHFAYYSYHTYEDGSDSR	ASTKVVVKVVGTNSNPPEFTQTSYK	0	0	0	0	0	0
		VAGLLVLNYSHDYN[0.98]HWLATK	VAGLLVLNYSHDYNHWLATK	VAGLLVLNYSHDYNHWLATK	VAGLLVLNYSHDYNHWLATK	VAGLLVLNYSHDYNHWLATK	VAGLLVLNYSHDYNHWLATK	VAGLLVLNYSHDYNHWLATK	VAGLLVLNYSHDYNHWLATK	1	1	1	1	1	1
		LAASEAATAISHQAIQ[0.98]ILGGMGYVTEMPAER	LAASEAATAISHQAIQILGGMGYVTEMPAER	LAASEAATAISHQAIQILGGMGYVTEMPAER	LAASEAATAISHQAIQILGGMGYVTEMPAER	QLDVSSNELQSLPVELCSLRSLRDLNVR	TTVNTTGVPGNVSATPPPSAPPPSGSGTSKIDK	HEKIHTTGPKALAMLMLGAAAAGALTAPPPAPT	HEKIHTTGPKALAMLMLGAAAAGALTAPPPAPT	1	1	0	0	0	0
		VHGHS[79.97]DEEEEEEQPR	VHGHSDEEEEEEQPR	VHGHSDEEEEEEQPR	VHGHSDEEEEEEQPR	VHGHSDEEEEEEQPR	VHGHSDEEEEEEQPR	VHGHSDEEEEEEQPR	VHGHSDEEEEEEQPR	1	1	1	1	1	1
		SLFASAENEPPVPLVGN[0.98]WRPPQPIK	SLFASAENEPPVPLVGNWRPPQPIK	NSMANSDENTARFSPQTFTDNIK	EEELNDSSEELYTTIKIMASGIK	EEELNDSSEELYTTIKIMASGIK	EEELNDSSEELYTTIKIMASGIK	EEELNDSSEELYTTIKIMASGIK	YLSPVSAEGTQGGTIAPMTGTIEKVFVK	0	0	0	0	0	0
		Q[0.98]FAPIHAEAPEFIEM[15.99]SVEQEILVTGIK	QFAPIHAEAPEFIEMSVEQEILVTGIK	TESTVKTTVFSCTLGEKFDETTADGR	YGSKKSVAILTSGVTAGAAEEFTYIMK	ALRSGSLYSVVVTTVSGGIPSRQVVAEGR	YTDVDTGLGTDLSMTTQSGDLPSKDR	YTDVDTGLGTDLSMTTQSGDLPSKDR	TPSSMENDSSNLDPSQAPSLAQPLVFSNSK	0	0	0	0	0	0
		SQSSNDTFPTAMHIAAALEVHQ[0.98]VLLPGLQK	SQSSNDTFPTAMHIAAALEVHQVLLPGLQK	DTASLGAISDSASTRAMAGSIISSYNPQDR	DTASLGAISDSASTRAMAGSIISSYNPQDR	SSPPLRTPDVLESSGPAVRSGLNATFMAFNR	SSPPLRTPDVLESSGPAVRSGLNATFMAFNR	SSPPLRTPDVLESSGPAVRSGLNATFMAFNR	SSPPLRTPDVLESSGPAVRSGLNATFMAFNR	0	0	0	0	0	0
		FLSHCLLVTLACHHPGDFTPAM[15.99]HASLDK	FLSHCLLVTLACHHPGDFTPAMHASLDK	SYLQEESLNLENRLDSMEAEVMNTK	FLSHCLLVTLACHHPGDFTPAMHASLDK	SYLQEESLNLENRLDSMEAEVMNTK	GVVTLAGTDGETTTQGLDDLSGRCAQYK	GVVTLAGTDGETTTQGLDDLSGRCAQYK	GVVTLAGTDGETTTQGLDDLSGRCAQYK	0	1	0	0	0	0
		ESPLSLYNEELVSMNVQ[0.98]GDYEPIDATGFININSLR	ESPLSLYNEELVSMNVQGDYEPIDATGFININSLR	SSDVWSLGVLLYFITTGYFPFRGNTIDEIEQK	KPEDDEDEPALEELEQREVLVLGLDGSGKSTFLR	SSSSDSSDSNEDSSSLSEEGNQESEEDDAGPTAKK	TCDIVIEGSQSPTSPVSSSPKPGSKEGEVGSDGER	RSILTYTWDLIEWEEEEETLRPQFEAKYYR	ESPLSLYNEELVSMNVQGDYEPIDATGFININSLR	0	0	0	0	0	1
		ITAFVPNDGCLNFIEEN[0.98]DEVLVAGFGR	ITAFVPNDGCLNFIEENDEVLVAGFGR	ITAFVPNDGCLNFIEENDEVLVAGFGR	ITAFVPNDGCLNFIEENDEVLVAGFGR	ITAFVPNDGCLNFIEENDEVLVAGFGR	ITAFVPNDGCLNFIEENDEVLVAGFGR	ITAFVPNDGCLNFIEENDEVLVAGFGR	ITAFVPNDGCLNFIEENDEVLVAGFGR	1	1	1	1	1	1
		THTQDAVPLTLGQ[0.98]EFSGYVQQVQYAMER	THTQDAVPLTLGQEFSGYVQQVQYAMER	THTQDAVPLTLGQEFSGYVQQVQYAMER	THTQDAVPLTLGQEFSGYVQQVQYAMER	THTQDAVPLTLGQEFSGYVQQVQYAMER	THTQDAVPLTLGQEFSGYVQQVQYAMER	THTQDAVPLTLGQEFSGYVQQVQYAMER	THTQDAVPLTLGQEFSGYVQQVQYAMER	1	1	1	1	1	1
		DGSIDLVINLPN[0.98]NNTK	DGSIDLVINLPNNNTK	DGSIDLVINLPNNNTK	DGSIDLVINLPNNNTK	DGSIDLVINLPNNNTK	DGSIDLVINLPNNNTK	DGSIDLVINLPNNNTK	DGSIDLVINLPNNNTK	1	1	1	1	1	1
		STS[79.97]TPNVHMVSTTLPVDSR	STSTPNVHMVSTTLPVDSR	STSTPNVHMVSTTLPVDSR	STSTPNVHMVSTTLPVDSR	STSTPNVHMVSTTLPVDSR	STSTPNVHMVSTTLPVDSR	STSTPNVHMVSTTLPVDSR	STSTPNVHMVSTTLPVDSR	1	1	1	1	1	1
		TWT[79.97]LCGTPEYLAPEIILSK	TWTLCGTPEYLAPEIILSK	TSVTTSISEPWTQRSLYR	TWTLCGTPEYLAPEIILSK	TWTLCGTPEYLAPEIILSK	TWTLCGTPEYLAPEIILSK	TWTLCGTPEYLAPEIILSK	TWTLCGTPEYLAPEIILSK	0	1	1	1	1	1
		MGFCSVQEDIN[0.98]SLCLTVVQR	MGFCSVQEDINSLCLTVVQR	MGFCSVQEDINSLCLTVVQR	MGFCSVQEDINSLCLTVVQR	MGFCSVQEDINSLCLTVVQR	MGFCSVQEDINSLCLTVVQR	MGFCSVQEDINSLCLTVVQR	MGFCSVQEDINSLCLTVVQR	1	1	1	1	1	1
		VIHDNFGIVEGLM[15.99]TTVHAITATQK	VIHDNFGIVEGLMTTVHAITATQK	VIHDNYGIVEGLMTTVHAITATQK	VIHDNYGIVEGLMTTVHAITATQK	VIHDNYGIVEGLMTTVHAITATQK	VIHDNYGIVEGLMTTVHAITATQK	VIHDNYGIVEGLMTTVHAITATQK	VIHDNYGIVEGLMTTVHAITATQK	0	0	0	0	0	0
		SAS[79.97]SDTSEELNAQDSPK	SASSDTSEELNAQDSPK	YYSAPWTYELALK	SASSDTSEELNAQDSPK	SASSDTSEELNAQDSPK	SASSDTSEELNAQDSPK	SASSDTSEELNAQDSPK	SASSDTSEELNAQDSPK	0	1	1	1	1	1
		IHLEFSEDCLYLN[0.98]IYTPADFTK	IHLEFSEDCLYLNIYTPADFTK	IHLEFSEDCLYLNIYTPADFTK	IHLEFSEDCLYLNIYTPADFTK	IHLEFSEDCLYLNIYTPADFTK	IHLEFSEDCLYLNIYTPADFTK	IHLEFSEDCLYLNIYTPADFTK	IHLEFSEDCLYLNIYTPADFTK	1	1	1	1	1	1
		SPNIIMSDADMDWAVEQ[0.98]AHFALFFNQGQCCCAGSR	SPNIIMSDADMDWAVEQAHFALFFNQGQCCCAGSR	SPNIIMSDADMDWAVEQAHFALFFNQGQCCCAGSR	SPNIIMSDADMDWAVEQAHFALFFNQGQCCCAGSR	SPNIIMSDADMDWAVEQAHFALFFNQGQCCCAGSR	SPNIIMSDADMDWAVEQAHFALFFNQGQCCCAGSR	SPNIIMSDADMDWAVEQAHFALFFNQGQCCCAGSR	SPNIIMSDADMDWAVEQAHFALFFNQGQCCCAGSR	1	1	1	1	1	1
		YGMGTS[79.97]VER	YGMGTSVER	YGMGTSVER	YGMGTSVER	YGMGTSVER	YGMGTSVER	YGMGTSVER	YGMGTSVER	1	1	1	1	1	1
		ASS[79.97]VTTFTGEPNMCPR	ASSVTTFTGEPNMCPR	LGCLARPVVTISTDGDR	ASSVTTFTGEPNMCPR	ASSVTTFTGEPNMCPR	ASSVTTFTGEPNMCPR	ASSVTTFTGEPNMCPR	ASSVTTFTGEPNMCPR	0	1	1	1	1	1
		CSDVSELSSS[79.97]PPGPYHQ[0.98]EPYISKPEER	CSDVSELSSSPPGPYHQEPYISKPEER	CSDVSELSSSPPGPYHQEPYISKPEER	CSDVSELSSSPPGPYHQEPYISKPEER	CSDVSELSSSPPGPYHQEPYISKPEER	CSDVSELSSSPPGPYHQEPYISKPEER	CSDVSELSSSPPGPYHQEPYISKPEER	CSDVSELSSSPPGPYHQEPYISKPEER	1	1	1	1	1	1
		HLGIVGECNIQ[0.98]FALHPTSMEYCIIEVNAR	HLGIVGECNIQFALHPTSMEYCIIEVNAR	HLGIVGECNIQFALHPTSMEYCIIEVNAR	HLGIVGECNIQFALHPTSMEYCIIEVNAR	HLGIVGECNIQFALHPTSMEYCIIEVNAR	HLGIVGECNIQFALHPTSMEYCIIEVNAR	HLGIVGECNIQFALHPTSMEYCIIEVNAR	HLGIVGECNIQFALHPTSMEYCIIEVNAR	1	1	1	1	1	1
		TQLWASEPGT[79.97]PPAPTSLPSQ[0.98]NPILK	TQLWASEPGTPPAPTSLPSQNPILK	EVEHLYKLSLPEDFYHFWK	FARKPFCVIDTIVLIASIAVVSAK	APDGRSRLPFAASPGSAMESPSHPR	APDGRSRLPFAASPGSAMESPSHPR	KMSSALLNLTRSVQELTEENQSLK	KMSSALLNLTRSVQELTEENQSLK	0	0	0	0	0	0
		GAEVHLVPWNHDFTQ[0.98]MDYDGLLIAGGPGNPALAQPLIQNVK	GAEVHLVPWNHDFTQMDYDGLLIAGGPGNPALAQPLIQNVK	GAEVHLVPWNHDFTQMDYDGLLIAGGPGNPALAQPLIQNVK	GAEVHLVPWNHDFTQMDYDGLLIAGGPGNPALAQPLIQNVK	GAEVHLVPWNHDFTQMDYDGLLIAGGPGNPALAQPLIQNVK	GAEVHLVPWNHDFTQMDYDGLLIAGGPGNPALAQPLIQNVK	GAEVHLVPWNHDFTQMDYDGLLIAGGPGNPALAQPLIQNVK	GAEVHLVPWNHDFTQMDYDGLLIAGGPGNPALAQPLIQNVK	1	1	1	1	1	1
		SAS[79.97]PAPADVAPAQEDLR	SASPAPADVAPAQEDLR	GLRHQAVLAIGQELNR	GLRHQAVLAIGQELNR	SASPAPADVAPAQEDLR	SASPAPADVAPAQEDLR	SASPAPADVAPAQEDLR	SASPAPADVAPAQEDLR	0	0	1	1	1	1
		SSGS[79.97]PYGGGYGSGGGSGGYGSR	SSGSPYGGGYGSGGGSGGYGSR	SSGSPYGGGYGSGGGSGGYGSR	SSGSPYGGGYGSGGGSGGYGSR	SSGSPYGGGYGSGGGSGGYGSR	SSGSPYGGGYGSGGGSGGYGSR	SSGSPYGGGYGSGGGSGGYGSR	SSGSPYGGGYGSGGGSGGYGSR	1	1	1	1	1	1
		LPPNVVAVPDVVQ[0.98]AATGADILVFVVPHQFIGK	LPPNVVAVPDVVQAATGADILVFVVPHQFIGK	LAPTEDELSCFSKTSLLPVETSQDLEDK	IHTGEKTNEVVQYKEGFASQNHLHTHK	GPESPQKTPPPPAPPSFEEQLRLALELSSR	LPEYFSNLTNLEHVDLSYNYIQTISVK	AASSPSNPAALPVASDSSPMGSKTKEPDSPGMPGK	AASSPSNPAALPVASDSSPMGSKTKEPDSPGMPGK	0	0	0	0	0	0
		DMAIATGGAVFGEEGLN[0.98]LNLEDVQAHDLGK	DMAIATGGAVFGEEGLNLNLEDVQAHDLGK	DMAIATGGAVFGEEGLNLNLEDVQAHDLGK	DMAIATGGAVFGEEGLNLNLEDVQAHDLGK	DMAIATGGAVFGEEGLNLNLEDVQAHDLGK	DMAIATGGAVFGEEGLNLNLEDVQAHDLGK	DMAIATGGAVFGEEGLNLNLEDVQAHDLGK	DMAIATGGAVFGEEGLNLNLEDVQAHDLGK	1	1	1	1	1	1
		VLPAQATEYAFAFIQ[0.98]VPQDEDAR	VLPAQATEYAFAFIQVPQDEDAR	VLPAQATEYAFAFIQVPQDEDAR	VLPAQATEYAFAFIQVPQDEDAR	VLPAQATEYAFAFIQVPQDEDAR	VLPAQATEYAFAFIQVPQDEDAR	VLPAQATEYAFAFIQVPQDEDAR	VLPAQATEYAFAFIQVPQDEDAR	1	1	1	1	1	1
		ADVYLVQVLYHVEELDPSALAN[0.98]FPLLK	ADVYLVQVLYHVEELDPSALANFPLLK	YQVSEISIYDSNTNYRYASLACAK	VHTGEKPYKCEECGKAFSVHTSLSK	DYYIISTSNGSLEGLDNQEGGVCQTR	TWTSPVIQRIWVTKSELYFPTSK	TWTSPVIQRIWVTKSELYFPTSK	VVSSVALSATAVGRTFSYTPSYAKAK	0	0	0	0	0	0
		ATAPQTQHVS[79.97]PMR	ATAPQTQHVSPMR	ATAPQTQHVSPMR	ATAPQTQHVSPMR	ATAPQTQHVSPMR	ATAPQTQHVSPMR	ATAPQTQHVSPMR	ATAPQTQHVSPMR	1	1	1	1	1	1
		FVFSLVDAMN[0.98]GK	FVFSLVDAMNGK	FVFSLVDAMNGK	FVFSLVDAMNGK	FVFSLVDAMNGK	FVFSLVDAMNGK	FVFSLVDAMNGK	FVFSLVDAMNGK	1	1	1	1	1	1
		GENEETLGRPAQ[0.98]PPSAGETPHS[79.97]PGVEDAPIAK	GENEETLGRPAQPPSAGETPHSPGVEDAPIAK	GENEETLGRPAQPPSAGETPHSPGVEDAPIAK	GAHYWELHVDRYDNHPDPAFGVARASVVK	GENEETLGRPAQPPSAGETPHSPGVEDAPIAK	GENEETLGRPAQPPSAGETPHSPGVEDAPIAK	GENEETLGRPAQPPSAGETPHSPGVEDAPIAK	GENEETLGRPAQPPSAGETPHSPGVEDAPIAK	1	0	1	1	1	1
		SQS[79.97]LPNSLDYAQTSER	SQSLPNSLDYAQTSER	SQSLPNSLDYAQTSER	SQSLPNSLDYAQTSER	SQSLPNSLDYAQTSER	SQSLPNSLDYAQTSER	SQSLPNSLDYAQTSER	SQSLPNSLDYAQTSER	1	1	1	1	1	1
		Q[0.98]SVELHS[79.97]PQSLPR	QSVELHSPQSLPR	QSVELHSPQSLPR	QSVELHSPQSLPR	QSVELHSPQSLPR	QSVELHSPQSLPR	QSVELHSPQSLPR	QSVELHSPQSLPR	1	1	1	1	1	1
		GVGMVADPDNPLVLDILTGSSTSYSFFPDKPITQ[0.98]YPHAVGR	GVGMVADPDNPLVLDILTGSSTSYSFFPDKPITQYPHAVGR	GVGMVADPDNPLVLDILTGSSTSYSFFPDKPITQYPHAVGR	GVGMVADPDNPLVLDILTGSSTSYSFFPDKPITQYPHAVGR	GVGMVADPDNPLVLDILTGSSTSYSFFPDKPITQYPHAVGR	LSLSVPDLLEAEALVPEGRPYSGPQSSYISVPNSLSTAGIVPK	YTAQMVVAGTAGQVLVLELSDVPGEHTVSVASVDLLQDR	IVGGEEAELGRWPWQGSLRVWGNHLCGATLLNR	1	1	1	0	0	0
		DHGDLAFVDVPN[0.98]DSPFQIVK	DHGDLAFVDVPNDSPFQIVK	FVAYTDGTFHTREATPR	FVAYTDGTFHTREATPR	ISPGNQYIVSVSADGAILR	SASWPGKYDSLIQDQARK	SELRCQGLNFSGADLSRLDLR	SELRCQGLNFSGADLSRLDLR	0	0	0	0	0	0
		S[79.97]VSHGSNHAQNAEEQR	SVSHGSNHAQNAEEQR	SSDGTWARPVGKVGGEVK	SVSHGSNHAQNAEEQR	SVSHGSNHAQNAEEQR	SVSHGSNHAQNAEEQR	SVSHGSNHAQNAEEQR	SVSHGSNHAQNAEEQR	0	1	1	1	1	1
		HGS[79.97]WGSGLDMHTKPWIR	HGSWGSGLDMHTKPWIR	HGSWGSGLDMHTKPWIR	HGSWGSGLDMHTKPWIR	HGSWGSGLDMHTKPWIR	NGYSLMFSPITSLTTASR	NGYSLMFSPITSLTTASR	NGYSLMFSPITSLTTASR	1	1	1	0	0	0
		LHLDEDYPCSLVGNWN[0.98]TWYGEQDQAVHLWR	LHLDEDYPCSLVGNWNTWYGEQDQAVHLWR	LHLDEDYPCSLVGNWNTWYGEQDQAVHLWR	LHLDEDYPCSLVGNWNTWYGEQDQAVHLWR	SGTTLSFLLTERVREPVDSGVAPVSHLGGGVILR	SGTTLSFLLTERVREPVDSGVAPVSHLGGGVILR	LHLDEDYPCSLVGNWNTWYGEQDQAVHLWR	FFKLALLINTTFTCVPFTVSMVAFLLLIFSLWR	1	1	0	0	1	0
		SPWSMDEN[0.98]LM[15.99]HISYEAGILENPK	SPWSMDENLMHISYEAGILENPK	SWAESKSACEELNSHLLDIDSK	SAVLQTGCPSVGIPHSGYVNAHLEK	GLEWVASISPSGGSTYYRDSVK	GLEWVASISPSGGSTYYRDSVK	ALSPSEPTVTRDEPESQVLAGKLPAPK	SHSKTLPDVPLTSPSHLCQATKSHSK	0	0	0	0	0	0
		TWT[79.97]LCGTPEYLAPEVIQSK	TWTLCGTPEYLAPEVIQSK	TSIPVPSEKQPNQPRPVDK	TWTLCGTPEYLAPEVIQSK	TWTLCGTPEYLAPEVIQSK	TWTLCGTPEYLAPEVIQSK	TWTLCGTPEYLAPEVIQSK	TWTLCGTPEYLAPEVIQSK	0	1	1	1	1	1
		ILDIYHQEACN[0.98]GCIISVGGQIPNNLAVPLYK	ILDIYHQEACNGCIISVGGQIPNNLAVPLYK	ILDIYHQEACNGCIISVGGQIPNNLAVPLYK	ILDIYHQEACNGCIISVGGQIPNNLAVPLYK	ILDIYHQEACNGCIISVGGQIPNNLAVPLYK	ILDIYHQEACNGCIISVGGQIPNNLAVPLYK	ILDIYHQEACNGCIISVGGQIPNNLAVPLYK	ILDIYHQEACNGCIISVGGQIPNNLAVPLYK	1	1	1	1	1	1
		YFDQVDISN[0.98]GLDWSLDHK	YFDQVDISNGLDWSLDHK	YFDQVDISNGLDWSLDHK	YFDQVDISNGLDWSLDHK	YFDQVDISNGLDWSLDHK	YFDQVDISNGLDWSLDHK	YFDQVDISNGLDWSLDHK	YFDQVDISNGLDWSLDHK	1	1	1	1	1	1
		ELLFSVDNSISQ[0.98]SIGGVILFHETLYQK	ELLFSVDNSISQSIGGVILFHETLYQK	TESLLPKLDAALSGVGLPGCPKGPPSPGR	SLSFPILNPALSQSNQPSPPLPGSHGR	QFSEQGLESIDGVVNVENGSLEKQAK	TSSSSPSRAGRPHHDQRSSSPHLGR	ATEGYPGPDKFSWADYLQATQAK	ITSAYSCHSPFPKHLSFQNWYAKTPLGR	0	0	0	0	0	0
		SEQPLSQVLPTLS[79.97]PEHK	SEQPLSQVLPTLSPEHK	SEQPLSQVLPTLSPEHK	SKGYGFITFSDSECAK	GGETVLVNAAAGAVGSVVGQIAK	KAGSSGFPDESSPAALGKK	LLGSSFSPGPAVDGIIRVQPK	LLGSSFSPGPAVDGIIRVQPK	1	0	0	0	0	0
		HGSWGSGLDM[15.99]HTKPWIR	HGSWGSGLDMHTKPWIR	GGSKAGEGSASRDTSCER	ESRLVLEVAQHLGESTVR	CLEEFSATAASSPGPQLR	DCPVVVSAGNSELSLQLR	LSKYQASTSNTVSKLLEK	AIKNDSVVAGGGAIEMELSKYLR	0	0	0	0	0	0
		ALDIDS[79.97]DEEPEPK	ALDIDSDEEPEPK	ALDIDSDEEPEPK	ALDIDSDEEPEPK	ALDIDSDEEPEPK	ALDIDSDEEPEPK	ALDIDSDEEPEPK	ALDIDSDEEPEPK	1	1	1	1	1	1
		SS[79.97]SVGSSSSYPISSAVPR	SSSVGSSSSYPISSAVPR	ALASPEQLAQLPSSGLPR	SSSVGSSSSYPISSAVPR	SSSVGSSSSYPISSAVPR	SSSVGSSSSYPISSAVPR	SSSVGSSSSYPISSAVPR	SSSVGSSSSYPISSAVPR	0	1	1	1	1	1
		GDMS[79.97]DEDDENEFFDAPEIITMPENLGHK	GDMSDEDDENEFFDAPEIITMPENLGHK	GDMSDEDDENEFFDAPEIITMPENLGHK	GDMSDEDDENEFFDAPEIITMPENLGHK	GDMSDEDDENEFFDAPEIITMPENLGHK	GDMSDEDDENEFFDAPEIITMPENLGHK	GDMSDEDDENEFFDAPEIITMPENLGHK	GDMSDEDDENEFFDAPEIITMPENLGHK	1	1	1	1	1	1
		NEEDVGAGDQ[0.98]GLMFGYATDETEECMPLTIVLAHK	NEEDVGAGDQGLMFGYATDETEECMPLTIVLAHK	NEEDVGAGDQGLMFGYATDETEECMPLTIVLAHK	NEEDVGAGDQGLMFGYATDETEECMPLTIVLAHK	NEEDVGAGDQGLMFGYATDETEECMPLTIVLAHK	NEEDVGAGDQGLMFGYATDETEECMPLTIVLAHK	NEEDVGAGDQGLMFGYATDETEECMPLTIVLAHK	NEEDVGAGDQGLMFGYATDETEECMPLTIVLAHK	1	1	1	1	1	1
		TALPTSGSS[79.97]TGELELLAGEVPAR	TALPTSGSSTGELELLAGEVPAR	TALPTSGSSTGELELLAGEVPAR	TALPTSGSSTGELELLAGEVPAR	TALPTSGSSTGELELLAGEVPAR	TALPTSGSSTGELELLAGEVPAR	TALPTSGSSTGELELLAGEVPAR	TALPTSGSSTGELELLAGEVPAR	1	1	1	1	1	1
		NDFQLIGIQ[0.98]DGYLSLLQDSGEVR	NDFQLIGIQDGYLSLLQDSGEVR	NDFQLIGIQDGYLSLLQDSGEVR	NDFQLIGIQDGYLSLLQDSGEVR	NDFQLIGIQDGYLSLLQDSGEVR	NDFQLIGIQDGYLSLLQDSGEVR	NDFQLIGIQDGYLSLLQDSGEVR	NDFQLIGIQDGYLSLLQDSGEVR	1	1	1	1	1	1
		FQSAAIGALQEASEAYLVGLFEDTN[0.98]LCAIHAK	FQSAAIGALQEASEAYLVGLFEDTNLCAIHAK	FQSAAIGALQEASEAYLVGLFEDTNLCAIHAK	FQSAAIGALQEASEAYLVGLFEDTNLCAIHAK	FQSAAIGALQEASEAYLVGLFEDTNLCAIHAK	FQSAAIGALQEASEAYLVGLFEDTNLCAIHAK	FQSAAIGALQEASEAYLVGLFEDTNLCAIHAK	FQSAAIGALQEASEAYLVGLFEDTNLCAIHAK	1	1	1	1	1	1
		HQQ[0.98]LLDLAQDHFSSVSQVYEEDAVPSITPCR	HQQLLDLAQDHFSSVSQVYEEDAVPSITPCR	DTSTNVLVDFAVNAFIILVTFLFIMASYGR	SEPGSQTTFVPQPLGAGQESESLGLWPGSGPNTK	SEPGSQTTFVPQPLGAGQESESLGLWPGSGPNTK	APSTDEKVIVGSMSVQDLQASQSACYWLKGVR	APSTDEKVIVGSMSVQDLQASQSACYWLKGVR	APSTDEKVIVGSMSVQDLQASQSACYWLKGVR	0	0	0	0	0	0
		SASYKPVFVTEITDDLHFYVQ[0.98]DVETGTQLEK	SASYKPVFVTEITDDLHFYVQDVETGTQLEK	SASYKPVFVTEITDDLHFYVQDVETGTQLEK	SASYKPVFVTEITDDLHFYVQDVETGTQLEK	SASYKPVFVTEITDDLHFYVQDVETGTQLEK	SASYKPVFVTEITDDLHFYVQDVETGTQLEK	SASYKPVFVTEITDDLHFYVQDVETGTQLEK	SASYKPVFVTEITDDLHFYVQDVETGTQLEK	1	1	1	1	1	1
		VLILGSGGLSIGQ[0.98]AGEFDYSGSQAVK	VLILGSGGLSIGQAGEFDYSGSQAVK	VLILGSGGLSIGQAGEFDYSGSQAVK	VLILGSGGLSIGQAGEFDYSGSQAVK	VLILGSGGLSIGQAGEFDYSGSQAVK	VLILGSGGLSIGQAGEFDYSGSQAVK	VLILGSGGLSIGQAGEFDYSGSQAVK	VLILGSGGLSIGQAGEFDYSGSQAVK	1	1	1	1	1	1
		ELLFSVDNSISQSIGGVILFHETLYQ[0.98]K	ELLFSVDNSISQSIGGVILFHETLYQK	ELLFSVDNSISQSIGGVILFHETLYQK	ELLFSVDNSISQSIGGVILFHETLYQK	ELLFSVDNSISQSIGGVILFHETLYQK	ELLFSVDNSISQSIGGVILFHETLYQK	ELLFSVDNSISQSIGGVILFHETLYQK	ELLFSVDNSISQSIGGVILFHETLYQK	1	1	1	1	1	1
		SVTEFN[0.98]GDTITNTMTLGDIVYK	SVTEFNGDTITNTMTLGDIVYK	SVTEFNGDTITNTMTLGDIVYK	SVTEFNGDTITNTMTLGDIVYK	SVTEFNGDTITNTMTLGDIVYK	SVTEFNGDTITNTMTLGDIVYK	SVTEFNGDTITNTMTLGDIVYK	SVTEFNGDTITNTMTLGDIVYK	1	1	1	1	1	1
		VGAGAPVYM[15.99]AAVLEYLTAEILELAGNAAR	VGAGAPVYMAAVLEYLTAEILELAGNAAR	VGASAPVYLAAVLEYLTAEILELAGNAAR	VGAGAPVYLAAVLEYLTAEILELAGNAAR	VGAGAPVYLAAVLEYLTAEILELAGNAAR	VGAGAPVYLAAVLEYLTAEILELAGNAAR	VGAGAPVYLAAVLEYLTAEILELAGNAAR	VGAGAPVYLAAVLEYLTAEILELAGNAAR	0	0	0	0	0	0
		HAFSPVASVES[79.97]AS[79.97]GEVLHSPK	HAFSPVASVESASGEVLHSPK	QVKVSPDMAIFITMNPGYAGR	HAFSPVASVESASGEVLHSPK	HAFSPVASVESASGEVLHSPK	HAFSPVASVESASGEVLHSPK	HAFSPVASVESASGEVLHSPK	HAFSPVASVESASGEVLHSPK	0	1	1	1	1	1
		HTLVS[79.97]DIAVEM[15.99]LFILDIILNFR	HTLVSDIAVEMLFILDIILNFR	TPPRTALAVTSTYQEHQELPLR	FISCLEDTGQGSLASFLQSSGQAAK	KALESMPNNAYVHYYLGCCYR	KALESMPNNAYVHYYLGCCYR	KALESMPNNAYVHYYLGCCYR	TNPTVGPAAPSQGPTDKSCTM	0	0	0	0	0	0
		TGS[79.97]ESSQTGTSATSGR	TGSESSQTGTSATSGR	TGSESSQTGTSATSGR	TGSESSQTGTSATSGR	TGSESSQTGTSATSGR	TGSESSQTGTSATSGR	TGSESSQTGTSATSGR	TGSESSQTGTSATSGR	1	1	1	1	1	1
		YTIVVSATASDAAPLQ[0.98]YLAPYSGCSMGEYFR	YTIVVSATASDAAPLQYLAPYSGCSMGEYFR	YTIVVSATASDAAPLQYLAPYSGCSMGEYFR	YTIVVSATASDAAPLQYLAPYSGCSMGEYFR	YTIVVSATASDAAPLQYLAPYSGCSMGEYFR	YTIVVSATASDAAPLQYLAPYSGCSMGEYFR	YTIVVSATASDAAPLQYLAPYSGCSMGEYFR	YTIVVSATASDAAPLQYLAPYSGCSMGEYFR	1	1	1	1	1	1
		DYDDMS[79.97]PR	DYDDMSPR	DYDDMSPR	DYDDMSPR	DYDDMSPR	DYDDMSPR	DYDDMSPR	DYDDMSPR	1	1	1	1	1	1
		LEVTS[79.97]DSEDASEVPEWLR	LEVTSDSEDASEVPEWLR	LEVTSDSEDASEVPEWLR	LEVTSDSEDASEVPEWLR	LEVTSDSEDASEVPEWLR	LEVTSDSEDASEVPEWLR	LEVTSDSEDASEVPEWLR	LEVTSDSEDASEVPEWLR	1	1	1	1	1	1
		S[79.97]GDETPGSEAPGDK	SGDETPGSEAPGDK	SGDETPGSEAPGDK	SGDETPGSEAPGDK	SGDETPGSEAPGDK	SGDETPGSEAPGDK	SGDETPGSEAPGDK	SGDETPGSEAPGDK	1	1	1	1	1	1
		ADVYLVQ[0.98]VLYHVEELDPSALANFPLLK	ADVYLVQVLYHVEELDPSALANFPLLK	ADVYLVQVLYHVEELDPSALANFPLLK	ADVYLVQVLYHVEELDPSALANFPLLK	ADVYLVQVLYHVEELDPSALANFPLLK	ADVYLVQVLYHVEELDPSALANFPLLK	ADVYLVQVLYHVEELDPSALANFPLLK	ADVYLVQVLYHVEELDPSALANFPLLK	1	1	1	1	1	1
		SS[79.97]TPLPTVSSSAENTR	SSTPLPTVSSSAENTR	SPEQTSPRAEESR	SSTPLPTVSSSAENTR	SSTPLPTVSSSAENTR	SSTPLPTVSSSAENTR	SSTPLPTVSSSAENTR	SSTPLPTVSSSAENTR	0	1	1	1	1	1
		EEVAS[79.97]EPEEAASPITPK	EEVASEPEEAASPITPK	EEVASEPEEAASPITPK	EEVASEPEEAASPITPK	EEVASEPEEAASPITPK	EEVASEPEEAASPITPK	EEVASEPEEAASPITPK	EEVASEPEEAASPITPK	1	1	1	1	1	1
		VIHN[0.98]EFTLGEECELETMTGEK	VIHNEFTLGEECELETMTGEK	DGTSHPAMCLQDITAMNMQAFK	SSTSGTVYINKGDSDLPFAAEK	ASLQDTGSRKGAEPASARPAPGEK	QNSTSALFYPGALKWDLTESK	LTHDSSRIFNINIQDFLKEK	QKEATDKTADSSSELSEETPASSTK	0	0	0	0	0	0
		ASHS[79.97]AVDITK	ASHSAVDITK	ASHSAVDITK	ASHSAVDITK	ASHSAVDITK	ASHSAVDITK	ASHSAVDITK	ASHSAVDITK	1	1	1	1	1	1
		MEHIPESRPLS[79.97]PTAFSLESLR	MEHIPESRPLSPTAFSLESLR	MEHIPESRPLSPTAFSLESLR	MEHIPESRPLSPTAFSLESLR	MEHIPESRPLSPTAFSLESLR	MEHIPESRPLSPTAFSLESLR	MEHIPESRPLSPTAFSLESLR	MEHIPESRPLSPTAFSLESLR	1	1	1	1	1	1
		GDSAPQASS[79.97]DLEDDPHTHTK	GDSAPQASSDLEDDPHTHTK	ERSRPFTVAASFRTSSVK	ENDENCGPTTTVFVGNISEK	QTRGLTSPPQLVASESVQSK	QTRGLTSPPQLVASESVQSK	QTRGLTSPPQLVASESVQSK	QTRGLTSPPQLVASESVQSK	0	0	0	0	0	0
		EWGYASHN[0.98]GPEHWHELYPIAK	EWGYASHNGPEHWHELYPIAK	ESPGQAGVSETENSSQDALGLSK	ESPGQAGVSETENSSQDALGLSK	TLVLSNLSYSATEETLQEVFEK	LTNSEIIRVNHALDLYNTEILK	DALVRDLDAQEKQAEEEDEHLER	DALVRDLDAQEKQAEEEDEHLER	0	0	0	0	0	0
		N[0.98]VDFLIAEYFEHVEEAVWAVEALK	NVDFLIAEYFEHVEEAVWAVEALK	NVDFLIAEYFEHVEEAVWAVEALK	NVDFLIAEYFEHVEEAVWAVEALK	NVDFLIAEYFEHVEEAVWAVEALK	NVDFLIAEYFEHVEEAVWAVEALK	NVDFLIAEYFEHVEEAVWAVEALK	NVDFLIAEYFEHVEEAVWAVEALK	1	1	1	1	1	1
		ILDIYHQEACNGCIISVGGQ[0.98]IPNNLAVPLYK	ILDIYHQEACNGCIISVGGQIPNNLAVPLYK	ILDIYHQEACNGCIISVGGQIPNNLAVPLYK	ILDIYHQEACNGCIISVGGQIPNNLAVPLYK	ILDIYHQEACNGCIISVGGQIPNNLAVPLYK	ILDIYHQEACNGCIISVGGQIPNNLAVPLYK	ILDIYHQEACNGCIISVGGQIPNNLAVPLYK	ILDIYHQEACNGCIISVGGQIPNNLAVPLYK	1	1	1	1	1	1
		IVGCICEEDN[0.98]CTVIWFWLHQGESQR	IVGCICEEDNCTVIWFWLHQGESQR	IVGCICEEDNCTVIWFWLHQGESQR	IVGCICEEDNCTVIWFWLHQGESQR	IVGCICEEDNCTVIWFWLHQGESQR	IVGCICEEDNCTVIWFWLHQGESQR	IVGCICEEDNCTVIWFWLHQGESQR	IVGCICEEDNCTVIWFWLHQGESQR	1	1	1	1	1	1
		SGTIFDNFLITN[0.98]DEAYAEEFGNETWGVTK	SGTIFDNFLITNDEAYAEEFGNETWGVTK	SGTIFDNFLITNDEAYAEEFGNETWGVTK	SGTIFDNFLITNDEAYAEEFGNETWGVTK	SGTIFDNFLITNDEAYAEEFGNETWGVTK	SGTIFDNFLITNDEAYAEEFGNETWGVTK	SGTIFDNFLITNDEAYAEEFGNETWGVTK	SGTIFDNFLITNDEAYAEEFGNETWGVTK	1	1	1	1	1	1
		SDAEEDGGTGS[79.97]QDEEDSKPK	SDAEEDGGTGSQDEEDSKPK	SDAEEDGGTGSQDEEDSKPK	SDAEEDGGTGSQDEEDSKPK	SDAEEDGGTGSQDEEDSKPK	SDAEEDGGTGSQDEEDSKPK	SDAEEDGGTGSQDEEDSKPK	SDAEEDGGTGSQDEEDSKPK	1	1	1	1	1	1
		GILAADES[79.97]VGTMGNR	GILAADESVGTMGNR	GILAADESVGTMGNR	GILAADESVGTMGNR	GILAADESVGTMGNR	GILAADESVGTMGNR	GILAADESVGTMGNR	GILAADESVGTMGNR	1	1	1	1	1	1
		HPEAPDEES[79.97]DHDYQNHI	HPEAPDEESDHDYQNHI	HPEAPDEESDHDYQNHI	HPEAPDEESDHDYQNHI	HPEAPDEESDHDYQNHI	HPEAPDEESDHDYQNHI	HPEAPDEESDHDYQNHI	HPEAPDEESDHDYQNHI	1	1	1	1	1	1
		GILGYTEDQVVSDFNSNSHS[79.97]S[79.97]TFDAGAGIALN[0.98]DNFVK	GILGYTEDQVVSDFNSNSHSSTFDAGAGIALNDNFVK	KVGTVGSLQTTSHYLVGDLGTTVDGNALPGKLPETPLR	KVGTVGSLQTTSHYLVGDLGTTVDGNALPGKLPETPLR	QIEVLTTVANAFSSLYSQVSGTPLQRIGSMSSVTSTK	IFTTCGSHLSVVSLFYGTIIGLYLCPSANNSTLK	GSWSQASGESSRSSSLASSGFGVSLSSLSQPLTFGSGR	FQLSNGHLLSPGSGRHTLHHSSPTSEAEDFVSR	0	0	0	0	0	0
		TVPAAVPGICFLSGGMS[79.97]EEDATLNLNAINR	TVPAAVPGICFLSGGMSEEDATLNLNAINR	TVPAAVPGICFLSGGMSEEDATLNLNAINR	TVPAAVPGICFLSGGMSEEDATLNLNAINR	TVPAAVPGICFLSGGMSEEDATLNLNAINR	TVPAAVPGICFLSGGMSEEDATLNLNAINR	TVPAAVPGICFLSGGMSEEDATLNLNAINR	TVPAAVPGICFLSGGMSEEDATLNLNAINR	1	1	1	1	1	1
		MPFVIPSINWGGEVIPHAAAQ[0.98]EHSWK	MPFVIPSINWGGEVIPHAAAQEHSWK	ISDYLTNLRQQASEEESLSECLLK	VFKLQETEMMDPELDYTLMRVCK	VFKLQETEMMDPELDYTLMRVCK	SHCHKSPETSVSDSDSDSKDGSK	EHDSAEGSHTSGQSNGRDHQALAK	EHDSAEGSHTSGQSNGRDHQALAK	0	0	0	0	0	0
		GLQ[0.98]VVEHACSVTSLMLGETMPSITK	GLQVVEHACSVTSLMLGETMPSITK	QHSSSINAVAWAPSGLHVVSVDKGSR	CTVTNSFSCSPTRECPVNIRR	HSSAHDGSIAPGSIDAITPSEENSK	GLHACNTYMDSLDIVTSKVSSLFR	RLLEDGDDFSLNDALDSSNSMQTVQR	RLLEDGDDFSLNDALDSSNSMQTVQR	0	0	0	0	0	0
		HAFSPVAS[79.97]VES[79.97]ASGEVLHSPK	HAFSPVASVESASGEVLHSPK	ISSLMLPNAASVSSASPSSSR	HAFSPVASVESASGEVLHSPK	HAFSPVASVESASGEVLHSPK	HAFSPVASVESASGEVLHSPK	HAFSPVASVESASGEVLHSPK	LVPEATADVEETSEGLGTPREPR	0	1	1	1	1	0
		S[79.97]MGYDDLDYGMMSDYGTAR	SMGYDDLDYGMMSDYGTAR	LYRGNNTCGIAKYPITAR	SMGYDDLDYGMMSDYGTAR	SMGYDDLDYGMMSDYGTAR	SMGYDDLDYGMMSDYGTAR	SMGYDDLDYGMMSDYGTAR	SMGYDDLDYGMMSDYGTAR	0	1	1	1	1	1
		TNPS[79.97]PTNPFSSDAQK	TNPSPTNPFSSDAQK	TSSSGKGGILDAKPPKK	TNPSPTNPFSSDAQK	TNPSPTNPFSSDAQK	TNPSPTNPFSSDAQK	TNPSPTNPFSSDAQK	TNPSPTNPFSSDAQK	0	1	1	1	1	1
		LDGETAS[79.97]DSESR	LDGETASDSESR	LDGETASDSESR	LDGETASDSESR	LDGETASDSESR	LDGETASDSESR	LDGETASDSESR	LDGETASDSESR	1	1	1	1	1	1
		AKPAAQSEEETAAS[79.97]PAASPT[79.97]PQ[0.98]SAQEPSAPGK	AKPAAQSEEETAASPAASPTPQSAQEPSAPGK	AKPAAQSEEETAASPAASPTPQSAQEPSAPGK	AKPAAQSEEETAASPAASPTPQSAQEPSAPGK	AKPAAQSEEETAASPAASPTPQSAQEPSAPGK	AKPAAQSEEETAASPAASPTPQSAQEPSAPGK	AKPAAQSEEETAASPAASPTPQSAQEPSAPGK	AKPAAQSEEETAASPAASPTPQSAQEPSAPGK	1	1	1	1	1	1
		HVTVIGGGLMGAGIAQ[0.98]VAAATGHTVVLVDQTEDILAK	HVTVIGGGLMGAGIAQVAAATGHTVVLVDQTEDILAK	HVTVIGGGLMGAGIAQVAAATGHTVVLVDQTEDILAK	HVTVIGGGLMGAGIAQVAAATGHTVVLVDQTEDILAK	HVTVIGGGLMGAGIAQVAAATGHTVVLVDQTEDILAK	GGGSVVIVSSVAGFVLFPSLGPYNVSKTALLGLTK	HVTVIGGGLMGAGIAQVAAATGHTVVLVDQTEDILAK	HVTVIGGGLMGAGIAQVAAATGHTVVLVDQTEDILAK	1	1	1	0	1	1
		YQDEVFGGFVTEPQ[0.98]EES[79.97]EEEVEEPEER	YQDEVFGGFVTEPQEESEEEVEEPEER	YQDEVFGGFVTEPQEESEEEVEEPEER	HSGSPNSVFEDLMGKSDVLSDIIGFSMVK	HSGSPNSVFEDLMGKSDVLSDIIGFSMVK	YQDEVFGGFVTEPQEESEEEVEEPEER	YQDEVFGGFVTEPQEESEEEVEEPEER	YQDEVFGGFVTEPQEESEEEVEEPEER	1	0	0	1	1	1
		SFGS[79.97]GTELGHWVTTPPDIPGSR	SFGSGTELGHWVTTPPDIPGSR	SFGSGTELGHWVTTPPDIPGSR	SFGSGTELGHWVTTPPDIPGSR	SFGSGTELGHWVTTPPDIPGSR	SFGSGTELGHWVTTPPDIPGSR	SFGSGTELGHWVTTPPDIPGSR	YCPRAPIIASTCNPQTALQALLYR	1	1	1	1	1	0
		VDIVAINDPFIDLN[0.98]YMVYMFQYDSTHGK	VDIVAINDPFIDLNYMVYMFQYDSTHGK	SITNSQVEVLENCGHSVVMERPRKTAK	IQVTEETSLILQTLGYTCTCRGIINVK	VDIVAINDPFIDLNYVVYMFQYDSTHGK	TLWKHQFAWPFYQPVDAIKLNLPDYHK	CGIIDQDELAEETELNHEAFVSPRKK	CGIIDQDELAEETELNHEAFVSPRKK	0	0	0	0	0	0
		FVEM[15.99]LMWSDHPEYPFHDEY	FVEMLMWSDHPEYPFHDEY	YLHYYLTSAIQLLRKESSTK	TENLLGSCFPKRISELEAFLK	TENLLGSCFPKRISELEAFLK	TENLLGSCFPKRISELEAFLK	NTGINLTCSSKQGYPKPTK	NTGINLTCSSKQGYPKPTK	0	0	0	0	0	0
		VPPETIDSVIVGN[0.98]VMQSSSDAAYLAR	VPPETIDSVIVGNVMQSSSDAAYLAR	VPPETIDSVIVGNVMQSSSDAAYLAR	VPPETIDSVIVGNVMQSSSDAAYLAR	VPPETIDSVIVGNVMQSSSDAAYLAR	VPPETIDSVIVGNVMQSSSDAAYLAR	VPPETIDSVIVGNVMQSSSDAAYLAR	VPPETIDSVIVGNVMQSSSDAAYLAR	1	1	1	1	1	1
		DWEDDS[79.97]DEDMSNFDR	DWEDDSDEDMSNFDR	DWEDDSDEDMSNFDR	DWEDDSDEDMSNFDR	DWEDDSDEDMSNFDR	DWEDDSDEDMSNFDR	DWEDDSDEDMSNFDR	DWEDDSDEDMSNFDR	1	1	1	1	1	1
		ENNN[0.98]VNYDWIHWDPENPYK	ENNNVNYDWIHWDPENPYK	VYRDLNVSVTHLIAGEVGSKK	SSQDSLNTRSLSSENYISPR	NMPKFNKIPFYLQPHASSGAK	NMPKFNKIPFYLQPHASSGAK	ELSDRMQAAITELMVMTAQK	ELSDRMQAAITELMVMTAQK	0	0	0	0	0	0
		SLS[79.97]PGGAALGYR	SLSPGGAALGYR	SLSPGGAALGYR	SLSPGGAALGYR	SLSPGGAALGYR	SLSPGGAALGYR	SLSPGGAALGYR	SLSPGGAALGYR	1	1	1	1	1	1
		IEDVGS[79.97]DEEDDSGK	IEDVGSDEEDDSGK	IEDVGSDEEDDSGK	IEDVGSDEEDDSGK	IEDVGSDEEDDSGK	IEDVGSDEEDDSGK	IEDVGSDEEDDSGK	IEDVGSDEEDDSGK	1	1	1	1	1	1
		GTGDCS[79.97]DEEVDGK	GTGDCSDEEVDGK	GTGDCSDEEVDGK	GFSTASATTPTAGR	GTGDCSDEEVDGK	GTGDCSDEEVDGK	GTGDCSDEEVDGK	GTGDCSDEEVDGK	1	0	1	1	1	1
		KPEDWDEEM[15.99]DGEWEPPVIQNPEYK	KPEDWDEEMDGEWEPPVIQNPEYK	YLNWLPGSPSSEPGKSCVSLNPGKNAK	KPEDWDEEMDGEWEPPVIQNPEYK	KPEDWDEEMDGEWEPPVIQNPEYK	KPEDWDEEMDGEWEPPVIQNPEYK	KPEDWDEEMDGEWEPPVIQNPEYK	KPEDWDEEMDGEWEPPVIQNPEYK	0	1	1	1	1	1
		GPLLVQ[0.98]DVVFTDEM[15.99]AHFDR	GPLLVQDVVFTDEMAHFDR	LSETIEETEGNSFKLEGR	GPLLVQDVVFTDEMAHFDR	GPLLVQDVVFTDEMAHFDR	DEVSMSAMSSSEEASCYKR	GPLLVQDVVFTDEMAHFDRER	GPLLVQDVVFTDEMAHFDRER	0	1	1	0	0	0
		GYSFGHPSSVAGEVVFN[0.98]TGLGGYSEALTDPAYK	GYSFGHPSSVAGEVVFNTGLGGYSEALTDPAYK	GLGHLYFSPSCSGFSHQNFSSLSRPYER	GCMTQLFFLVWSGSSELLLLTVMAYDR	GYSFGHPSSVAGEVVFNTGLGGYSEALTDPAYK	GYSFGHPSSVAGEVVFNTGLGGYSEALTDPAYK	MKGYSFGHPSSVAGEVVFNTGLGGYSEALTDPAYK	MKGYSFGHPSSVAGEVVFNTGLGGYSEALTDPAYK	0	0	1	1	0	0
		TLS[79.97]QSSES[79.97]GTLPSGPPGHTMEVSC	TLSQSSESGTLPSGPPGHTMEVSC	TLSQSSESGTLPSGPPGHTMEVSC	TLSQSSESGTLPSGPPGHTMEVSC	TLSQSSESGTLPSGPPGHTMEVSC	TLSQSSESGTLPSGPPGHTMEVSC	TLSQSSESGTLPSGPPGHTMEVSC	SADACLTTINIMTSPNMPK	1	1	1	1	1	0
		AIGGIILTAS[79.97]HNPGGPN[0.98]GDFGIK	AIGGIILTASHNPGGPNGDFGIK	IIFPAAYILFNLIYWSIFS	ISPDLPDTIYVLALTYDGAR	ISPDLPDTIYVLALTYDGAR	ISPDLPDTIYVLALTYDGAR	ISPDLPDTIYVLALTYDGAR	ESTDQGVLTSAAFTTPSWSTRTR	0	0	0	0	0	0
		SQSS[79.97]DTEQPSPTSGGGK	SQSSDTEQPSPTSGGGK	LHPCLAPIKVALDVGK	SQSSDTEQPSPTSGGGK	SQSSDTEQPSPTSGGGK	SQSSDTEQPSPTSGGGK	SQSSDTEQPSPTSGGGK	SQSSDTEQPSPTSGGGK	0	1	1	1	1	1
		SLAPDLS[79.97]DDEHDPVDSISRPR	SLAPDLSDDEHDPVDSISRPR	ALKESSEGGGTPQPPPRPPSPR	SKVVSLQLLLSVLQNAGPVFR	SKVVSLQLLLSVLQNAGPVFR	SKVVSLQLLLSVLQNAGPVFR	NTLNQPCSGSVSLQPRRSIAFR	TQRGDLQSIVTFDLALDPGRLSPR	0	0	0	0	0	0
		SQSLPNS[79.97]LDYAQTSER	SQSLPNSLDYAQTSER	SQSLPNSLDYAQTSER	GESGEVTDDEMATRKAK	GESGEVTDDEMATRKAK	GESGEVTDDEMATRKAK	ILTSLYALGTSKSIYVER	LGDWSGAPSLKDLGAAGTRAPK	1	0	0	0	0	0
		YASICQ[0.98]QNGLVPIVEPEVLPDGDHDLEHCQYVSEK	YASICQQNGLVPIVEPEVLPDGDHDLEHCQYVSEK	ETQELLLSPLPQHGPGLVATAESGSLSASTSVSDSSQK	VIISTPSADAPMFVMVVNHKNNASCTTNCLAPLAK	FSQEEIKNMWAAFPPDVGGNVDYKNICYVITHGDAK	FSQEEIKNMWAAFPPDVGGNVDYKNICYVITHGDAK	QAVTLNESTGPLLRTSIHQNSGGQKSQNTGLTAK	ITQVTWQKASNGSKQNMAIYNPTMGVSVLPPYEK	0	0	0	0	0	0
		GILGYTEDQVVSCDFNSN[0.98]SHSSTFDAGAGIALNDNFVK	GILGYTEDQVVSCDFNSNSHSSTFDAGAGIALNDNFVK	GILGYTEDQVVSCDFNSNSHSSTFDAGAGIALNDNFVK	GILGYTEDQVVSCDFNSNSHSSTFDAGAGIALNDNFVK	GILGYTEDQVVSCDFNSNSHSSTFDAGAGIALNDNFVK	GILGYTEDQVVSCDFNSNSHSSTFDAGAGIALNDNFVK	GILGYTEDQVVSCDFNSNSHSSTFDAGAGIALNDNFVK	GILGYTEDQVVSCDFNSNSHSSTFDAGAGIALNDNFVK	1	1	1	1	1	1
		M[15.99]EHIPESRPLS[79.97]PTAFSLESLR	MEHIPESRPLSPTAFSLESLR	SSHCQREEAGCREGGSSLSIK	TCDHSASSSLSSFPGEPDSAPR	TCDHSASSSLSSFPGEPDSAPR	TCDHSASSSLSSFPGEPDSAPR	TCDHSASSSLSSFPGEPDSAPR	TCDHSASSSLSSFPGEPDSAPR	0	0	0	0	0	0
		ELEKPIQSKPQSPVIQATAGS[79.97]PK	ELEKPIQSKPQSPVIQATAGSPK	ELEKPIQSKPQSPVIQATAGSPK	ELEKPIQSKPQSPVIQATAGSPK	ELEKPIQSKPQSPVIQATAGSPK	ELEKPIQSKPQSPVIQATAGSPK	ELEKPIQSKPQSPVIQATAGSPK	ELEKPIQSKPQSPVIQATAGSPK	1	1	1	1	1	1
		ASPASGHQLS[79.97]DQ[0.98]EEADHGR	ASPASGHQLSDQEEADHGR	SSWTEEEDRIIYEAHK	SPASAAELHCVAEERTAAR	SPASAAELHCVAEERTAAR	VAGPCSWASACWIRPGGGSPR	VAGPCSWASACWIRPGGGSPR	VAGPCSWASACWIRPGGGSPR	0	0	0	0	0	0
		HGS[79.97]WGSGLDM[15.99]HTKPWIR	HGSWGSGLDMHTKPWIR	EQSKQADLSFSSPVEMK	EQSKQADLSFSSPVEMK	EQSKQADLSFSSPVEMK	EQSKQADLSFSSPVEMK	KEDSKTSTSVTSVNQASTSR	KEDSKTSTSVTSVNQASTSR	0	0	0	0	0	0
		VFQPTPCSEEFVTTN[0.98]ALGLVEFYR	VFQPTPCSEEFVTTNALGLVEFYR	VFQPTPCSEEFVTTNALGLVEFYR	VFQPTPCSEEFVTTNALGLVEFYR	VFQPTPCSEEFVTTNALGLVEFYR	VFQPTPCSEEFVTTNALGLVEFYR	VFQPTPCSEEFVTTNALGLVEFYR	VFQPTPCSEEFVTTNALGLVEFYR	1	1	1	1	1	1
		METYCNSGSTDTSSVIN[0.98]AVTHALTAATPYTR	METYCNSGSTDTSSVINAVTHALTAATPYTR	ATRQTSITSFVTSQPGMANGGNQKNASSLK	YLFLFNNMLLYCVPRFSLVGSKFTVR	METYCNSGSTDTSSVINAVTHALTAATPYTR	EFSFVQSTLGFVALMLSTMHTLTYGWTR	EFSFVQSTLGFVALMLSTMHTLTYGWTR	SSQSELSAVSLKPLQLQFADLPKKPPQPEVLK	0	0	1	0	0	0
		SVPTIDS[79.97]GNEDDDSSFK	SVPTIDSGNEDDDSSFK	SVPTIDSGNEDDDSSFK	SVPTIDSGNEDDDSSFK	SVPTIDSGNEDDDSSFK	SVPTIDSGNEDDDSSFK	SVPTIDSGNEDDDSSFK	SVPTIDSGNEDDDSSFK	1	1	1	1	1	1
		VPAFEGDDGFCVFESN[0.98]AIAYYVSNEELR	VPAFEGDDGFCVFESNAIAYYVSNEELR	VPAFEGDDGFCVFESNAIAYYVSNEELR	VPAFEGDDGFCVFESNAIAYYVSNEELR	VPAFEGDDGFCVFESNAIAYYVSNEELR	VPAFEGDDGFCVFESNAIAYYVSNEELR	VPAFEGDDGFCVFESNAIAYYVSNEELR	VPAFEGDDGFCVFESNAIAYYVSNEELR	1	1	1	1	1	1
		GIPLPTGDTS[79.97]PEPELLPGDPLPPPK	GIPLPTGDTSPEPELLPGDPLPPPK	GIPLPTGDTSPEPELLPGDPLPPPK	GIPLPTGDTSPEPELLPGDPLPPPK	GIPLPTGDTSPEPELLPGDPLPPPK	GIPLPTGDTSPEPELLPGDPLPPPK	GIPLPTGDTSPEPELLPGDPLPPPK	GIPLPTGDTSPEPELLPGDPLPPPK	1	1	1	1	1	1
		VGS[79.97]SSSSFR	VGSSSSSFR	EALPSGVTVK	EALPSGVTVK	EALPSGVTVK	EALPSGVTVK	EALPSGVTVK	EALPSGVTVK	0	0	0	0	0	0
		AMQAAGQ[0.98]IPATALLPTMTPDGLAVTPTPVPVVGSQMTR	AMQAAGQIPATALLPTMTPDGLAVTPTPVPVVGSQMTR	NSPLVSRLTLYDIAHTPGVAADLSHIETRANVK	LQSECHPDTCTQMTATEQWIFLCAAHKTPK	LQSECHPDTCTQMTATEQWIFLCAAHKTPK	LQSECHPDTCTQMTATEQWIFLCAAHKTPK	LESLQRLFEPTTPAPPLRPPDSPSRAPEFPSAK	ERHSQARDFIGGLGSRPRPALLSLHLPAK	0	0	0	0	0	0
		VISHAISEHVEDAGVHSGDATLMLPTQ[0.98]TISQGAIEK	VISHAISEHVEDAGVHSGDATLMLPTQTISQGAIEK	VISHAISEHVEDAGVHSGDATLMLPTQTISQGAIEK	DLKRLFSGTQISTIAESEDSQESVDSVTDSQK	DLKRLFSGTQISTIAESEDSQESVDSVTDSQK	DLKRLFSGTQISTIAESEDSQESVDSVTDSQK	VISHAISEHVEDAGVHSGDATLMLPTQTISQGAIEK	VISHAISEHVEDAGVHSGDATLMLPTQTISQGAIEK	1	0	0	0	1	1
		STQLDYVDLYIIHFPMALQ[0.98]PGDIFFPR	STQLDYVDLYIIHFPMALQPGDIFFPR	STQLDYVDLYIIHFPMALQPGDIFFPR	STQLDYVDLYIIHFPMALQPGDIFFPR	STQLDYVDLYIIHFPMALQPGDIFFPR	STQLDYVDLYIIHFPMALQPGDIFFPR	STQLDYVDLYIIHFPMALQPGDIFFPR	STQLDYVDLYIIHFPMALQPGDIFFPR	1	1	1	1	1	1
		HSLPS[79.97]GLGLSETQITSHGFDSTK	HSLPSGLGLSETQITSHGFDSTK	HSLPSGLGLSETQITSHGFDSTK	HSLPSGLGLSETQITSHGFDSTK	HSLPSGLGLSETQITSHGFDSTK	HSLPSGLGLSETQITSHGFDSTK	HSLPSGLGLSETQITSHGFDSTK	HSLPSGLGLSETQITSHGFDSTK	1	1	1	1	1	1
		GKPIHHFISTSTFSQ[0.98]YTVVDDIAVAK	GKPIHHFISTSTFSQYTVVDDIAVAK	APTVNRSTKPNSSSKHVSPPGTVAGR	SLEELPSGPPSETLSLDWVYGYRGR	TPSPKSLPSYLNGVMPPTQSFAPDPK	SAVQLASNGYVSSEKSMILPCSAAPTK	SAVQLASNGYVSSEKSMILPCSAAPTK	LYSDSSQGQKVENSQNLSSSEPKSVQESK	0	0	0	0	0	0
		ATWGDGGDSS[79.97]PSNVVSK	ATWGDGGDSSPSNVVSK	LYSTRSSSGGRAPLK	ATWGDGGDSSPSNVVSK	ATWGDGGDSSPSNVVSK	ATWGDGGDSSPSNVVSK	ATWGDGGDSSPSNVVSK	ATWGDGGDSSPSNVVSK	0	1	1	1	1	1
		IDIS[79.97]PSTFR	IDISPSTFR	IDISPSTFR	IDISPSTFR	IDISPSTFR	IDISPSTFR	IDISPSTFR	IDISPSTFR	1	1	1	1	1	1
		ELGATDCINPQDYTKPIQ[0.98]EVLQEMTDGGVDFSFEVIGR	ELGATDCINPQDYTKPIQEVLQEMTDGGVDFSFEVIGR	QAVARITPLSTGTMSGLAIQTAMEEAFTVEAGARGPTSNIPK	TLAGSITTPPLLIVFYQQHSTIDPMWNVRHLGSSAGKR	TLAGSITTPPLLIVFYQQHSTIDPMWNVRHLGSSAGKR	AGDIGGRMTTANSPHNPRCTADLGAQYITCTPHYAK	VVTTSANSANGYILASQGSTATSHDTAGTAVLDLGNEAR	VVTTSANSANGYILASQGSTATSHDTAGTAVLDLGNEAR	0	0	0	0	0	0
		RPPS[79.97]PEPSAK	RPPSPEPSAK	EGPSLTPSAK	FDASQKKSAK	VALEGSSGLEGK	VALEGSSGLEGK	VALEGSSGLEGK	SSTFSSGANDKLK	0	0	0	0	0	0
		DLTHSDSES[79.97]SLHTSDR	DLTHSDSESSLHTSDR	DLTHSDSESSLHTSDR	DLTHSDSESSLHTSDR	NVAVYAESATYCLVK	NVAVYAESATYCLVK	GGGGGGGGGFRGFSSGSAVVSGGSR	GGGGGGGGGFRGFSSGSAVVSGGSR	1	1	0	0	0	0
		VVDYSQFQES[79.97]DDADEDYGR	VVDYSQFQESDDADEDYGR	VVDYSQFQESDDADEDYGR	VVDYSQFQESDDADEDYGR	VVDYSQFQESDDADEDYGR	VVDYSQFQESDDADEDYGR	VVDYSQFQESDDADEDYGR	VVDYSQFQESDDADEDYGR	1	1	1	1	1	1
		SQLSLLT[79.97]HDPPLAVADHK	SQLSLLTHDPPLAVADHK	SQLSLLTHDPPLAVADHK	SQLSLLTHDPPLAVADHK	SQLSLLTHDPPLAVADHK	SQLSLLTHDPPLAVADHK	SQLSLLTHDPPLAVADHK	SQLSLLTHDPPLAVADHK	1	1	1	1	1	1
		RPHT[79.97]PTPGIYMGRPTYGSSR	RPHTPTPGIYMGRPTYGSSR	YILEAKEAENVTMGCAEGPR	TGNPPFIKLSDPGISITVLPK	EASGLVLLSSCPQTTSHLQK	EASGLVLLSSCPQTTSHLQK	EASGLVLLSSCPQTTSHLQK	EASGLVLLSSCPQTTSHLQK	0	0	0	0	0	0
		ELLFSVDN[0.98]SISQSIGGVILFHETLYQK	ELLFSVDNSISQSIGGVILFHETLYQK	ELLFSVDNSISQSIGGVILFHETLYQK	ELLFSVDNSISQSIGGVILFHETLYQK	ELLFSVDNSISQSIGGVILFHETLYQK	ELLFSVDNSISQSIGGVILFHETLYQK	ELLFSVDNSISQSIGGVILFHETLYQK	ELLFSVDNSISQSIGGVILFHETLYQK	1	1	1	1	1	1
		QAGNNQPFTLDDVQ[0.98]YMIFHTPFCK	QAGNNQPFTLDDVQYMIFHTPFCK	SYHWPLPWPVVHLSRQVKYSR	QSEPSKYSGFSTSDNSTANTQNYR	GRINFTVVASRYSQIYCQSSQVR	GRINFTVVASRYSQIYCQSSQVR	ADSLGCPSFTSMGTYDSFLEKSPSDK	AIAMSLGQDIPMDQRAESPEVTK	0	0	0	0	0	0
		CGSGPVHISGQ[0.98]HLVAVEEDAES[79.97]EDEDEEDVK	CGSGPVHISGQHLVAVEEDAESEDEDEEDVK	CGSGPVHISGQHLVAVEEDAESEDEDEEDVK	CGSGPVHISGQHLVAVEEDAESEDEDEEDVK	CGSGPVHISGQHLVAVEEDAESEDEDEEDVK	CGSGPVHISGQHLVAVEEDAESEDEDEEDVK	CGSGPVHISGQHLVAVEEDAESEDEDEEDVK	CGSGPVHISGQHLVAVEEDAESEDEDEEDVK	1	1	1	1	1	1
		LPFIYGEESQIISTMVN[0.98]R	LPFIYGEESQIISTMVNR	LPFIYGEESQIISTMVNR	LPFIYGEESQIISTMVNR	LPFIYGEESQIISTMVNR	LPFIYGEESQIISTMVNR	LPFIYGEESQIISTMVNR	LPFIYGEESQIISTMVNR	1	1	1	1	1	1
		YHPM[15.99]DYYWWLR	YHPMDYYWWLR	SGTIDGTKHSASAGAQR	CYQEDSSEKAQK	CYQEDSSEKAQK	ATETGESRGQDNSGRR	ATETGESRGQDNSGRR	ATETGESRGQDNSGRR	0	0	0	0	0	0
		TVPAAVPGICFLSGGMSEEDATLN[0.98]LNAINR	TVPAAVPGICFLSGGMSEEDATLNLNAINR	TVPAAVPGICFLSGGMSEEDATLNLNAINR	TVPAAVPGICFLSGGMSEEDATLNLNAINR	TVPAAVPGICFLSGGMSEEDATLNLNAINR	TVPAAVPGICFLSGGMSEEDATLNLNAINR	TVPAAVPGICFLSGGMSEEDATLNLNAINR	TVPAAVPGICFLSGGMSEEDATLNLNAINR	1	1	1	1	1	1
		EIENLILNDPDFQ[0.98]HEDYNFLTR	EIENLILNDPDFQHEDYNFLTR	HSATSTMLTVKQPSPATSPTPSSDR	SVAMHTNYLSACSFTNSDMQSLR	SVAMHTNYLSACSFTNSDMQSLR	SVAMHTNYLSACSFTNSDMQSLR	SVAMHTNYLSACSFTNSDMQSLR	SVAMHTNYLSACSFTNSDMQSLR	0	0	0	0	0	0
		LN[0.98]AGEVVIGDGGFVFALEK	LNAGEVVIGDGGFVFALEK	LNAGEVVIGDGGFVFALEK	LNAGEVVIGDGGFVFALEK	LNAGEVVIGDGGFVFALEK	LNAGEVVIGDGGFVFALEK	LNAGEVVIGDGGFVFALEK	LNAGEVVIGDGGFVFALEK	1	1	1	1	1	1
		VQMEQLN[0.98]GVLLHLESELAQTR	VQMEQLNGVLLHLESELAQTR	VQMEQLNGVLLHLESELAQTR	VQMEQLNGVLLHLESELAQTR	VQMEQLNGVLLHLESELAQTR	VQMEQLNGVLLHLESELAQTR	VQMEQLNGVLLHLESELAQTR	VQMEQLNGVLLHLESELAQTR	1	1	1	1	1	1
		peptides:	peptides:	peptides:	peptides:	peptides:	peptides:	peptides:	peptides:	1	1	1	1	1	1
		LCYVALDFEQ[0.98]EMATAASSSSLEK	LCYVALDFEQEMATAASSSSLEK	LCYVALDFEQEMATAASSSSLEK	LCYVALDFEQEMATAASSSSLEK	LCYVALDFEQEMATAASSSSLEK	LCYVALDFEQEMATAASSSSLEK	LCYVALDFEQEMATAASSSSLEK	LCYVALDFEQEMATAASSSSLEK	1	1	1	1	1	1
		DGSIDLVIN[0.98]LPNNNTK	DGSIDLVINLPNNNTK	DGSIDLVINLPNNNTK	DGSIDLVINLPNNNTK	DGSIDLVINLPNNNTK	DGSIDLVINLPNNNTK	DGSIDLVINLPNNNTK	DGSIDLVINLPNNNTK	1	1	1	1	1	1
		S[79.97]FSMHDLTAIQGDEPVGHRPYQTLPEAK	SFSMHDLTAIQGDEPVGHRPYQTLPEAK	LQYGSRVEAVYVLGTQLWTDVYSAAPAGAK	LQYGSRVEAVYVLGTQLWTDVYSAAPAGAK	LQYGSRVEAVYVLGTQLWTDVYSAAPAGAK	SLSCRPPMVKLVCPADNPRAQGLECAK	SLSCRPPMVKLVCPADNPRAQGLECAK	KLYGSTFAFHGSHIENWHSILR	0	0	0	0	0	0
		LN[0.98]AGEVVIGDGGFVFALEK	LNAGEVVIGDGGFVFALEK	LNAGEVVIGDGGFVFALEK	LNAGEVVIGDGGFVFALEK	LNAGEVVIGDGGFVFALEK	LNAGEVVIGDGGFVFALEK	LNAGEVVIGDGGFVFALEK	LNAGEVVIGDGGFVFALEK	1	1	1	1	1	1
		GDDASEEGQN[0.98]GSS[79.97]PK	GDDASEEGQNGSSPK	GDDASEEGQNGSSPK	GDDASEEGQNGSSPK	GDDASEEGQNGSSPK	GDDASEEGQNGSSPK	GDDASEEGQNGSSPK	GDDASEEGQNGSSPK	1	1	1	1	1	1
		NHEEEVQGLEAQ[0.98]IASSGLTVEVDAPK	NHEEEVQGLEAQIASSGLTVEVDAPK	ILESSGLTEVLIYGSCNHKLRAK	KPEYLEGLPDKMKLYSEFLGK	NFSIEDEEGHKDFSLSPTFSYR	KNHEEEVQGLEAQIASSGLTVEVDAPK	KNHEEEVQGLEAQIASSGLTVEVDAPK	KNHEEEVQGLEAQIASSGLTVEVDAPK	0	0	0	0	0	0
		FQSAAIGALQEASEAYLVGLFEDTN[0.98]LCAIHAK	FQSAAIGALQEASEAYLVGLFEDTNLCAIHAK	FQSAAIGALQEASEAYLVGLFEDTNLCAIHAK	FQSAAIGALQEASEAYLVGLFEDTNLCAIHAK	FQSAAIGALQEASEAYLVGLFEDTNLCAIHAK	FQSAAIGALQEASEAYLVGLFEDTNLCAIHAK	FQSAAIGALQEASEAYLVGLFEDTNLCAIHAK	FQSAAIGALQEASEAYLVGLFEDTNLCAIHAK	1	1	1	1	1	1
		NFETNDLAFS[79.97]PK	NFETNDLAFSPK	NFETNDLAFSPK	GADEAALARAELEK	NFETNDLAFSPK	NFETNDLAFSPK	NFETNDLAFSPK	NFETNDLAFSPK	1	0	1	1	1	1
		TLSQ[0.98]SS[79.97]ESGTLPSGPPGHTMEVSC	TLSQSSESGTLPSGPPGHTMEVSC	TLSQSSESGTLPSGPPGHTMEVSC	TLSQSSESGTLPSGPPGHTMEVSC	TLSQSSESGTLPSGPPGHTMEVSC	TLSQSSESGTLPSGPPGHTMEVSC	TLSQSSESGTLPSGPPGHTMEVSC	TLSQSSESGTLPSGPPGHTMEVSC	1	1	1	1	1	1
		QAGNNQPFTLDDVQ[0.98]YMIFHTPFCK	QAGNNQPFTLDDVQYMIFHTPFCK	KVVLQGSGEGTGLSALLPQPKNLTVK	ESQGSVSSAGSLDLSEACRTSALER	QQVAAVDQSECLSLSGLLESRGIVGLK	ESQGSVSSAGSLDLSEACRTSALER	ESQGSVSSAGSLDLSEACRTSALER	QAGNNQPFTLDDVQYMIFHTPFCKMVQK	0	0	0	0	0	0
		AEDGAAPSPSSET[79.97]PK	AEDGAAPSPSSETPK	AEDGAAPSPSSETPK	AEDGAAPSPSSETPK	AEDGAAPSPSSETPK	AEDGAAPSPSSETPK	AEDGAAPSPSSETPK	AEDGAAPSPSSETPK	1	1	1	1	1	1
		TSAS[79.97]PPLEK	TSASPPLEK	TSASPPLEK	TSASPPLEK	TSASPPLEK	TSASPPLEK	TSASPPLEK	TSASPPLEK	1	1	1	1	1	1
		LEQQVPVNQ[0.98]VFGQDEMIDVIGVTK	LEQQVPVNQVFGQDEMIDVIGVTK	TDEKMGITPLKNYKPVIVPGLGR	QEQETETQMRSFSEIMTQLQKK	LASACGGIIYFLSYVPYMYVAIR	LASACGGIIYFLSYVPYMYVAIR	LKTLLAQGNQIALLDSPTALSMEEK	SRCLAIRVPAPSIEDICSVLSTVCK	0	0	0	0	0	0
		N[0.98]GTISVVLGGDHSMAIGSISGHAR	NGTISVVLGGDHSMAIGSISGHAR	NGTISVVLGGDHSMAIGSISGHAR	NGTISVVLGGDHSMAIGSISGHAR	NGTISVVLGGDHSMAIGSISGHAR	NGTISVVLGGDHSMAIGSISGHAR	NGTISVVLGGDHSMAIGSISGHAR	NGTISVVLGGDHSMAIGSISGHAR	1	1	1	1	1	1
		VPPETIDSVIVGNVMQ[0.98]SSSDAAYLAR	VPPETIDSVIVGNVMQSSSDAAYLAR	VPPETIDSVIVGNVMQSSSDAAYLAR	VPPETIDSVIVGNVMQSSSDAAYLAR	VPPETIDSVIVGNVMQSSSDAAYLAR	VPPETIDSVIVGNVMQSSSDAAYLAR	VPPETIDSVIVGNVMQSSSDAAYLAR	VPPETIDSVIVGNVMQSSSDAAYLAR	1	1	1	1	1	1
		EGQVEAAQPEQAAEAPAESSAQ[0.98]PNQLETGAS[79.97]SPER	EGQVEAAQPEQAAEAPAESSAQPNQLETGASSPER	ASCSAAGSGSRGLPPSSPMVSSAHNPNKAEIPER	SFVGVDARTFYQFEAAWDSSMHNSLLLNR	EGQVEAAQPEQAAEAPAESSAQPNQLETGASSPER	EGQVEAAQPEQAAEAPAESSAQPNQLETGASSPER	EGQVEAAQPEQAAEAPAESSAQPNQLETGASSPER	EGQVEAAQPEQAAEAPAESSAQPNQLETGASSPER	0	0	1	1	1	1
		NMITGTSQ[0.98]ADCAVLIVAAGVGEFEAGISK	NMITGTSQADCAVLIVAAGVGEFEAGISK	NMITGTSQADCAVLIVAAGVGEFEAGISK	NMITGTSQADCAVLIVAAGVGEFEAGISK	NMITGTSQADCAVLIVAAGVGEFEAGISK	NMITGTSQADCAVLIVAAGVGEFEAGISK	NMITGTSQADCAVLIVAAGVGEFEAGISK	NMITGTSQADCAVLIVAAGVGEFEAGISK	1	1	1	1	1	1
		AEEPS[79.97]EEEADAPKPK	AEEPSEEEADAPKPK	LIFSNAKAYTPNK	AEEPSEEEADAPKPK	AEEPSEEEADAPKPK	AEEPSEEEADAPKPK	AEEPSEEEADAPKPK	AEEPSEEEADAPKPK	0	1	1	1	1	1
		AIGGIILTAS[79.97]HNPGGPNGDFGIK	AIGGIILTASHNPGGPNGDFGIK	AQVLNDQLSKKCSELTSMLK	AIGGIILTASHNPGGPNGDFGIK	AIGGIILTASHNPGGPNGDFGIK	AIGGIILTASHNPGGPNGDFGIK	AIGGIILTASHNPGGPNGDFGIK	AIGGIILTASHNPGGPNGDFGIK	0	1	1	1	1	1
		APTAAPS[79.97]PEPR	APTAAPSPEPR	APTAAPSPEPR	APTAAPSPEPR	APTAAPSPEPR	APTAAPSPEPR	APTAAPSPEPR	APTAAPSPEPR	1	1	1	1	1	1
		YQVQS[79.97]QENFEPFMK	YQVQSQENFEPFMK	LYNCSECDKCFTQK	YQVQSQENFEPFMK	YQVQSQENFEPFMK	YQVQSQENFEPFMK	YQVQSQENFEPFMK	YQVQSQENFEPFMK	0	1	1	1	1	1
		AKPAMPQDSVPS[79.97]PR	AKPAMPQDSVPSPR	AKPAMPQDSVPSPR	AKPAMPQDSVPSPR	AKPAMPQDSVPSPR	AKPAMPQDSVPSPR	AKPAMPQDSVPSPR	AKPAMPQDSVPSPR	1	1	1	1	1	1
		GKPIHHFISTSTFSQ[0.98]YTVVDDIAVAK	GKPIHHFISTSTFSQYTVVDDIAVAK	SENGLEFTSSDSANMESTKANGSLETR	SENGLEFTSSDSANMESTKANGSLETR	MASQNSFRIEYDTFGELKVPTDK	GSGLQNKTFHCEICDVHVNSEIQLK	GSGLQNKTFHCEICDVHVNSEIQLK	GSGLQNKTFHCEICDVHVNSEIQLK	0	0	0	0	0	0
		TAS[79.97]LTSAASIDGSR	TASLTSAASIDGSR	TASLTSAASIDGSR	TASLTSAASIDGSR	TASLTSAASIDGSR	TASLTSAASIDGSR	TASLTSAASIDGSR	TASLTSAASIDGSR	1	1	1	1	1	1
		LISWYDN[0.98]EYGYSNR	LISWYDNEYGYSNR	LISWYDNEYGYSNR	LISWYDNEYGYSNR	LISWYDNEYGYSNR	LISWYDNEYGYSNR	LISWYDNEYGYSNR	LISWYDNEYGYSNR	1	1	1	1	1	1
		CGSGPVHISGQ[0.98]HLVAVEEDAES[79.97]EDEDEEDVK	CGSGPVHISGQHLVAVEEDAESEDEDEEDVK	MFRLNALSALAELAMGSRWYHGTSQPTQTK	SIIPNKVAPVVITYNCKEEFQIHDELLK	SIIPNKVAPVVITYNCKEEFQIHDELLK	SIIPNKVAPVVITYNCKEEFQIHDELLK	APTTALPQGVVMAASPGSLHSPQQLAEEATRK	MGFSSELCSPQGHGAVQQMQEAELRLLEGMRK	0	0	0	0	0	0
		GATLICAWAEEGADALGPDGQ[0.98]LLHSDAFPPPR	GATLICAWAEEGADALGPDGQLLHSDAFPPPR	GATLICAWAEEGADALGPDGQLLHSDAFPPPR	GATLICAWAEEGADALGPDGQLLHSDAFPPPR	GATLICAWAEEGADALGPDGQLLHSDAFPPPR	GATLICAWAEEGADALGPDGQLLHSDAFPPPR	GATLICAWAEEGADALGPDGQLLHSDAFPPPR	GATLICAWAEEGADALGPDGQLLHSDAFPPPR	1	1	1	1	1	1
		LPSCNLEIIDHIVGN[0.98]QPDQEMESASEWYLK	LPSCNLEIIDHIVGNQPDQEMESASEWYLK	EELPQSSSAGFSFGAGVANPSSAAIDTTVTSENK	DQNASSVKDAYIECTSYPDKSYTLTQVEK	RGLENLTLLDLSCNPEITDAGIGYLFSFRK	QLVTSPSPMNSSDGKVLPLNVQVVTQHMQSVK	QLVTSPSPMNSSDGKVLPLNVQVVTQHMQSVK	NPPSHPLIALPSFYPAPKSSESSDVQTVSKPTFLK	0	0	0	0	0	0
		HAFSPVASVES[79.97]AS[79.97]GEVLHSPK	HAFSPVASVESASGEVLHSPK	YLGSFYTDSLVHDPLSLK	HAFSPVASVESASGEVLHSPK	HAFSPVASVESASGEVLHSPK	HAFSPVASVESASGEVLHSPK	HAFSPVASVESASGEVLHSPK	HAFSPVASVESASGEVLHSPK	0	1	1	1	1	1
		ELEKPIQSKPQSPVIQ[0.98]ATAGS[79.97]PK	ELEKPIQSKPQSPVIQATAGSPK	ELEKPIQSKPQSPVIQATAGSPK	ELEKPIQSKPQSPVIQATAGSPK	ELEKPIQSKPQSPVIQATAGSPK	ELEKPIQSKPQSPVIQATAGSPK	ELEKPIQSKPQSPVIQATAGSPK	ELEKPIQSKPQSPVIQATAGSPK	1	1	1	1	1	1
		ATS[79.97]NVFAMFDQSQIQEFK	ATSNVFAMFDQSQIQEFK	QFCVVMLETFSQSLPPK	ATSNVFAMFDQSQIQEFK	ATSNVFAMFDQSQIQEFK	ATSNVFAMFDQSQIQEFK	ATSNVFAMFDQSQIQEFK	ATSNVFAMFDQSQIQEFK	0	1	1	1	1	1
		ESPLSLYNEELVSMNVQ[0.98]GDYEPIDATGFININSLR	ESPLSLYNEELVSMNVQGDYEPIDATGFININSLR	ESPLSLYNEELVSMNVQGDYEPIDATGFININSLR	ESPLSLYNEELVSMNVQGDYEPIDATGFININSLR	ESPLSLYNEELVSMNVQGDYEPIDATGFININSLR	ESPLSLYNEELVSMNVQGDYEPIDATGFININSLR	ESPLSLYNEELVSMNVQGDYEPIDATGFININSLR	ESPLSLYNEELVSMNVQGDYEPIDATGFININSLR	1	1	1	1	1	1
		VIHN[0.98]EFTLGEECELETMTGEK	VIHNEFTLGEECELETMTGEK	VIHNEFTLGEECELETMTGEK	VIHNEFTLGEECELETMTGEK	VIHNEFTLGEECELETMTGEK	VIHNEFTLGEECELETMTGEK	VIHNEFTLGEECELETMTGEK	ASCESDVLRFTSTTTWK	1	1	1	1	1	0
		LSCS[79.97]LEDLR	LSCSLEDLR	LSKAKNLIER	QAWAAQSGSAK	SISPWLARR	ISSAPSSPVKSSK	ISSAPSSPVKSSK	ISSAPSSPVKSSK	0	0	0	0	0	0
		GILIGIQQ[0.98]SFRPR	GILIGIQQSFRPR	GILIGIQQSFRPR	GILIGIQQSFRPR	GILIGIQQSFRPR	GILIGIQQSFRPR	GILIGIQQSFRPR	GILIGIQQSFRPR	1	1	1	1	1	1
		TVS[79.97]SPPTS[79.97]PRPGSAATMASSTSNIVPPR	TVSSPPTSPRPGSAATMASSTSNIVPPR	MSPATIAAKHGEEVSPAASDLAMVLTR	TQLQTGQPSQSGLGAAVPTKEETILR	TQLQTGQPSQSGLGAAVPTKEETILR	TQLQTGQPSQSGLGAAVPTKEETILR	TQLQTGQPSQSGLGAAVPTKEETILR	TQLQTGQPSQSGLGAAVPTKEETILR	0	0	0	0	0	0
		RPLTTSPS[79.97]LEGTQ[0.98]ETYTVAHEENVR	RPLTTSPSLEGTQETYTVAHEENVR	RPLTTSPSLEGTQETYTVAHEENVR	RPLTTSPSLEGTQETYTVAHEENVR	RPLTTSPSLEGTQETYTVAHEENVR	RPLTTSPSLEGTQETYTVAHEENVR	RPLTTSPSLEGTQETYTVAHEENVR	RPLTTSPSLEGTQETYTVAHEENVR	1	1	1	1	1	1
		M[15.99]AATFIGNSTAIQELFK	MAATFIGNSTAIQELFK	MSATFIGNSTAIQELFK	MSATFIGNSTAIQELFK	MSATFIGNSTAIQELFK	MSATFIGNSTAIQELFK	MSATFIGNSTAIQELFK	MSATFIGNSTAIQELFK	0	0	0	0	0	0
		ATWGDGGDSS[79.97]PSNVVSK	ATWGDGGDSSPSNVVSK	FGKVTSVQIHGASEER	ATWGDGGDSSPSNVVSK	ATWGDGGDSSPSNVVSK	ATWGDGGDSSPSNVVSK	ATWGDGGDSSPSNVVSK	ATWGDGGDSSPSNVVSK	0	1	1	1	1	1
		IQQFDDGGS[79.97]DEEDIWEEK	IQQFDDGGSDEEDIWEEK	LKNHPDYEEYINLEGTRK	IQQFDDGGSDEEDIWEEK	IQQFDDGGSDEEDIWEEK	IQQFDDGGSDEEDIWEEK	IQQFDDGGSDEEDIWEEK	IQQFDDGGSDEEDIWEEK	0	1	1	1	1	1
		FLESGGQDGAGDN[0.98]DDLDLEEALEPDMEEDDDQK	FLESGGQDGAGDNDDLDLEEALEPDMEEDDDQK	RNGMSGYYGVSLADWVCLAQHESNYNTQAR	AAQLEPITYTQGLSACEQMRGALYLECSAK	GQAYATEWSDDESGNPFGGNEANGGANPFEDDAK	HAMPGSRPRSRIPVLLSEEDTGSEPSGSLSAK	APLPPSGPAQAPAPTPAPTQVPTPAPAPASGPGPR	IEAISDSDGVNYPWYGNTTETCTIVGPTKRDSK	0	0	0	0	0	0
		GAEVHLVPWN[0.98]HDFTQMDYDGLLIAGGPGNPALAQPLIQNVK	GAEVHLVPWNHDFTQMDYDGLLIAGGPGNPALAQPLIQNVK	GAEVHLVPWNHDFTQMDYDGLLIAGGPGNPALAQPLIQNVK	GAEVHLVPWNHDFTQMDYDGLLIAGGPGNPALAQPLIQNVK	GAEVHLVPWNHDFTQMDYDGLLIAGGPGNPALAQPLIQNVK	GAEVHLVPWNHDFTQMDYDGLLIAGGPGNPALAQPLIQNVK	GAEVHLVPWNHDFTQMDYDGLLIAGGPGNPALAQPLIQNVK	GAEVHLVPWNHDFTQMDYDGLLIAGGPGNPALAQPLIQNVK	1	1	1	1	1	1
		YHGHSMS[79.97]DPGVSYR	YHGHSMSDPGVSYR	YVSLTIKGVTAEDSGK	YHGHSMSDPGVSYR	YHGHSMSDPGVSYR	YHGHSMSDPGVSYR	YHGHSMSDPGVSYR	YHGHSMSDPGVSYR	0	1	1	1	1	1
		NAIHTYVQAGS[79.97]HIAAK	NAIHTYVQAGSHIAAK	DSYLGGNSTISDSAK	NAIHTYVQAGSHIAAK	NAIHTYVQAGSHIAAK	NAIHTYVQAGSHIAAK	NAIHTYVQAGSHIAAK	NAIHTYVQAGSHIAAK	0	1	1	1	1	1
		EGINPGYDDYADS[79.97]DEDQHDAYLER	EGINPGYDDYADSDEDQHDAYLER	EGINPGYDDYADSDEDQHDAYLER	EGINPGYDDYADSDEDQHDAYLER	EGINPGYDDYADSDEDQHDAYLER	EGINPGYDDYADSDEDQHDAYLER	EGINPGYDDYADSDEDQHDAYLER	EGINPGYDDYADSDEDQHDAYLER	1	1	1	1	1	1
		DYDDMS[79.97]PR	DYDDMSPR	DYDDMSPR	DYDDMSPR	DYDDMSPR	DYDDMSPR	DYDDMSPR	DYDDMSPR	1	1	1	1	1	1
		SMS[79.97]SSSSASAAAK	SMSSSSSASAAAK	SMSSSSSASAAAK	SMSSSSSASAAAK	SMSSSSSASAAAK	SMSSSSSASAAAK	SMSSSSSASAAAK	SMSSSSSASAAAK	1	1	1	1	1	1
		SVS[79.97]NLKPVPVIGSK	SVSNLKPVPVIGSK	SVSNLKPVPVIGSK	SVSNLKPVPVIGSK	SVSNLKPVPVIGSK	KSPASPVELAHFCK	DSDSDADEATPTTTPR	DSDSDADEATPTTTPR	1	1	1	0	0	0
		NDFQLIGIQ[0.98]DGYLSLLQDSGEVR	NDFQLIGIQDGYLSLLQDSGEVR	NDFQLIGIQDGYLSLLQDSGEVR	NDFQLIGIQDGYLSLLQDSGEVR	NDFQLIGIQDGYLSLLQDSGEVR	NDFQLIGIQDGYLSLLQDSGEVR	NDFQLIGIQDGYLSLLQDSGEVR	NDFQLIGIQDGYLSLLQDSGEVR	1	1	1	1	1	1
		YKPVCN[0.98]QVECHLYLNQSK	YKPVCNQVECHLYLNQSK	YKPVCNQVECHLYLNQSK	LTIKEIWFSFAAPTNVR	LTIKEIWFSFAAPTNVR	LTIKEIWFSFAAPTNVR	LTIKEIWFSFAAPTNVR	LTIKEIWFSFAAPTNVR	1	0	0	0	0	0
		ASS[79.97]LEDLVLK	ASSLEDLVLK	ASSLEDLVLK	LSSPVVLTSK	ASTVVTAPTSK	ERPDVGVYIK	GTSTGIISKITSK	YDITVIPKVVVIK	1	0	0	0	0	0
		Q[0.98]FAPIHAEAPEFIEMSVEQEILVTGIK	QFAPIHAEAPEFIEMSVEQEILVTGIK	QFAPIHAEAPEFIEMSVEQEILVTGIK	QFAPIHAEAPEFIEMSVEQEILVTGIK	QFAPIHAEAPEFIEMSVEQEILVTGIK	QFAPIHAEAPEFIEMSVEQEILVTGIK	QFAPIHAEAPEFIEMSVEQEILVTGIK	QFAPIHAEAPEFIEMSVEQEILVTGIK	1	1	1	1	1	1
		LDGETAS[79.97]DSESR	LDGETASDSESR	LDGETASDSESR	LDGETASDSESR	LDGETASDSESR	LDGETASDSESR	LDGETASDSESR	LDGETASDSESR	1	1	1	1	1	1
		FIIGSVSEDNS[79.97]EDEISNLVK	FIIGSVSEDNSEDEISNLVK	FVVFPIEYHDIWQMYK	FIIGSVSEDNSEDEISNLVK	FIIGSVSEDNSEDEISNLVK	FIIGSVSEDNSEDEISNLVK	FIIGSVSEDNSEDEISNLVK	FIIGSVSEDNSEDEISNLVK	0	1	1	1	1	1
		LPPNVVAVPDVVQ[0.98]AATGADILVFVVPHQFIGK	LPPNVVAVPDVVQAATGADILVFVVPHQFIGK	THIVCMTSAHAPSGWAPVLVNIKNIGVAK	THIVCMTSAHAPSGWAPVLVNIKNIGVAK	RKAFSTCSSHMVVVSITYGSCMFMYMK	DSEATGSASSAPDSMSESGAASPGARSRSLK	DSEATGSASSAPDSMSESGAASPGARSRSLK	DSEATGSASSAPDSMSESGAASPGARSRSLK	0	0	0	0	0	0
		VIHNEFTLGEECELETM[15.99]TGEK	VIHNEFTLGEECELETMTGEK	TVLPTFSQLFGASHMGGGSGGSAR	TVLPTFSQLFGASHMGGGSGGSAR	TVLPTFSQLFGASHMGGGSGGSAR	NYKATVTSMSGDLKQSASIQGR	NYKATVTSMSGDLKQSASIQGR	NYKATVTSMSGDLKQSASIQGR	0	0	0	0	0	0
		EDEIS[79.97]PPPPNPVVK	EDEISPPPPNPVVK	EDEISPPPPNPVVK	EDEISPPPPNPVVK	EDEISPPPPNPVVK	EDEISPPPPNPVVK	EDEISPPPPNPVVK	EDEISPPPPNPVVK	1	1	1	1	1	1
		AEQS[79.97]LHDLQER	AEQSLHDLQER	AEQSLHDLQER	AEQSLHDLQER	AEQSLHDLQER	AEQSLHDLQER	AEQSLHDLQER	AEQSLHDLQER	1	1	1	1	1	1
		VAQS[79.97]DGEESPAEEGQLLGER	VAQSDGEESPAEEGQLLGER	GDSTSHGEIAGRFQKEFGEK	VAQSDGEESPAEEGQLLGER	VAQSDGEESPAEEGQLLGER	LKGSLGTGAEEGTPVATGVTTPGGK	LKGSLGTGAEEGTPVATGVTTPGGK	LKGSLGTGAEEGTPVATGVTTPGGK	0	1	1	0	0	0
		HSLPS[79.97]GLGLSETQITSHGFDSTK	HSLPSGLGLSETQITSHGFDSTK	HSLPSGLGLSETQITSHGFDSTK	HSLPSGLGLSETQITSHGFDSTK	SLAMPLHNSSDEAFVTGNLEK	SLAMPLHNSSDEAFVTGNLEK	SLAMPLHNSSDEAFVTGNLEK	SLAMPLHNSSDEAFVTGNLEK	1	1	0	0	0	0
		MS[79.97]GFIYQGK	MSGFIYQGK	MSGFIYQGK	MSGFIYQGK	MSGFIYQGK	MSGFIYQGK	MSGFIYQGK	MSGFIYQGK	1	1	1	1	1	1
		CPEALFQ[0.98]PSFLGMESCGIHETTFNSIMK	CPEALFQPSFLGMESCGIHETTFNSIMK	CPEALFQPSFLGMESCGIHETTFNSIMK	CPEALFQPSFLGMESCGIHETTFNSIMK	CPEALFQPSFLGMESCGIHETTFNSIMK	CPEALFQPSFLGMESCGIHETTFNSIMK	CPEALFQPSFLGMESCGIHETTFNSIMK	CPEALFQPSFLGMESCGIHETTFNSIMK	1	1	1	1	1	1
		TSNHAIVLAQLITQ[0.98]GECYGLHAFVVPIR	TSNHAIVLAQLITQGECYGLHAFVVPIR	ERYVEVVPCSTEEMSRVLMGGSLSR	TSTISGPGTSTTSIPTSTTGSSSHFEVTR	NSQPHSPTSSLTAGAASLPLLQSPPSTR	LGADLLGRNSTIAVNSHVLSVSINKESSR	LGADLLGRNSTIAVNSHVLSVSINKESSR	APSPPPQPQPPAPPARRLSYATTVSIQVGGGGR	0	0	0	0	0	0
		LSTETGFALLGGHPSFLTTQ[0.98]DIHLGVNESLTDTAR	LSTETGFALLGGHPSFLTTQDIHLGVNESLTDTAR	DADGFYRGESGGRTGYIPCNMVAEVAVDTPIGR	DADGFYRGESGGRTGYIPCNMVAEVAVDTPIGR	GPQTPSAFANVAAHSTLVLTAQTYNASPVISSVK	FPGLHSFAPDKPGGILMMDLKEEKPRALELR	SLTALPTPPPPVHLDYNSDSPLLPKMKTVCPLCR	AFSTCASHLTVVTIFYGTLFFMYMR	0	0	0	0	0	0
		SAS[79.97]PDDDLGSSNWEAADLGNEER	SASPDDDLGSSNWEAADLGNEER	SASPDDDLGSSNWEAADLGNEER	SASPDDDLGSSNWEAADLGNEER	SASPDDDLGSSNWEAADLGNEER	SASPDDDLGSSNWEAADLGNEER	SASPDDDLGSSNWEAADLGNEER	SASPDDDLGSSNWEAADLGNEER	1	1	1	1	1	1
		FESAFLSHVVSQHQ[0.98]SLLGNIR	FESAFLSHVVSQHQSLLGNIR	FEETVTMHESDTFSFRTPK	GIMLNTIKAGDATTTSSETGGK	GIMLNTIKAGDATTTSSETGGK	GIMLNTIKAGDATTTSSETGGK	GIMLNTIKAGDATTTSSETGGK	GIMLNTIKAGDATTTSSETGGK	0	0	0	0	0	0
		QGQYSPMAIEEQ[0.98]VAVIYAGVR	QGQYSPMAIEEQVAVIYAGVR	QGQYSPMAIEEQVAVIYAGVR	QGQYSPMAIEEQVAVIYAGVR	QGQYSPMAIEEQVAVIYAGVR	QGQYSPMAIEEQVAVIYAGVR	QGQYSPMAIEEQVAVIYAGVR	QGQYSPMAIEEQVAVIYAGVR	1	1	1	1	1	1
		CSDVSELSSS[79.97]PPGPYHQ[0.98]EPYISKPEER	CSDVSELSSSPPGPYHQEPYISKPEER	KVEFLEDFGSDVNKLLNAYDEHQTLLK	VSSGQISGPEIKGDLKGSGIGLHGAVPDLSVK	NLTEYFVAVDVNNMLHLYASMLYER	NLTEYFVAVDVNNMLHLYASMLYER	VSSGQISGPEIKGDLKGSGIGLHGAVPDLSVK	ADGDSRAGVGGEASDPESAASSFSGLSEEGSASER	0	0	0	0	0	0
		VIHDNFGIVEGLM[15.99]TTVHAITATQK	VIHDNFGIVEGLMTTVHAITATQK	VIHDNFGITGGLMTPVHAITTQK	VIHDNFGITGGLMTPVHAITTQK	VIHDNFGITGGLMTPVHAITTQK	VIHDNFGIVEGLMTTVHVITATQK	VIHDNFGIVEGLMTTVHVITATQK	VIHDNFGIVEGLMTTVHVITATQK	0	0	0	0	0	0
		TVPAAVPGICFLSGGMS[79.97]EEDATLNLNAINR	TVPAAVPGICFLSGGMSEEDATLNLNAINR	TVPAAVPGICFLSGGMSEEDATLNLNAINR	TVPAAVPGICFLSGGMSEEDATLNLNAINR	TVPAAVPGICFLSGGMSEEDATLNLNAINR	TVPAAVPGICFLSGGMSEEDATLNLNAINR	TVPAAVPGICFLSGGMSEEDATLNLNAINR	TVPAAVPGICFLSGGMSEEDATLNLNAINR	1	1	1	1	1	1
		LEVTS[79.97]DSEDASEVPEWLR	LEVTSDSEDASEVPEWLR	LEVTSDSEDASEVPEWLR	LEVTSDSEDASEVPEWLR	LEVTSDSEDASEVPEWLR	LEVTSDSEDASEVPEWLR	LEVTSDSEDASEVPEWLR	LEVTSDSEDASEVPEWLR	1	1	1	1	1	1
		VGS[79.97]SSSSFR	VGSSSSSFR	KAVVVSSFR	VGSSSSSFR	VGSSSSSFR	VGSSSSSFR	VGSSSSSFR	VGSSSSSFR	0	1	1	1	1	1
		GILGYTEDQVVSCDFNSN[0.98]SHSSTFDAGAGIALNDNFVK	GILGYTEDQVVSCDFNSNSHSSTFDAGAGIALNDNFVK	SFQERVDSNNAKPLDIQETEDSNSQELLQKLNK	MPDITISSADCVTVETQNLAWCILVVDDCSECK	MPDITISSADCVTVETQNLAWCILVVDDCSECK	MPDITISSADCVTVETQNLAWCILVVDDCSECK	GILGYTEDQVVSDFNSNSHSSTFDAGAGIALNDNFVK	GILGYTEDQVVSDFNSNSHSSTFDAGAGIALNDNFVK	0	0	0	0	0	0
		LLGNM[15.99]IVIVLGHHLGK	LLGNMIVIVLGHHLGK	TPVTGYFVDLKEASAK	LLGNMIVIVLGHHLGK	LLGNMIVIVLGHHLGK	LNSRKEAGLLAAVTLTQK	LLSSVPYQLYTKPSTAQK	STKHVFDSAPSHSISARTK	0	1	1	0	0	0
		GILAADESVGT[79.97]MGNR	GILAADESVGTMGNR	GILAADESVGTMGNR	GILAADESVGTMGNR	GILAADESVGTMGNR	GILAADESVGTMGNR	GILAADESVGTMGNR	GILAADESVGTMGNR	1	1	1	1	1	1
		IHLEFSEDCLYLN[0.98]IYTPADFTK	IHLEFSEDCLYLNIYTPADFTK	IHLEFSEDCLYLNIYTPADFTK	SCLSTSRPSFPMIPLRNHFHK	SCLSTSRPSFPMIPLRNHFHK	YMVVQVSMDKKTWEQMLLVLLR	YMVVQVSMDKKTWEQMLLVLLR	YMVVQVSMDKKTWEQMLLVLLR	1	0	0	0	0	0
		LAMQ[0.98]EFMILPVGASSFR	LAMQEFMILPVGASSFR	LAMQEFMILPVGASSFR	LAMQEFMILPVGASSFR	LAMQEFMILPVGASSFR	LAMQEFMILPVGASSFR	LAMQEFMILPVGASSFR	LAMQEFMILPVGASSFR	1	1	1	1	1	1
		YASICQQNGLVPIVEPEVLPDGDHDLEHCQ[0.98]YVSEK	YASICQQNGLVPIVEPEVLPDGDHDLEHCQYVSEK	YCSSEDTGANGYSICGVLPLSLTHIGTTCGGCPYK	ERITAAPTDLYLRPGSEQPGRPGSHGYVRSPSPSVR	ERITAAPTDLYLRPGSEQPGRPGSHGYVRSPSPSVR	ERITAAPTDLYLRPGSEQPGRPGSHGYVRSPSPSVR	ERITAAPTDLYLRPGSEQPGRPGSHGYVRSPSPSVR	TPSAEGDQELKEEGQSSSSSCTGQSPGISFVPLQEPK	0	0	0	0	0	0
		HGS[79.97]WGSGLDMHTKPWIR	HGSWGSGLDMHTKPWIR	AELSRTPTSGGKTAFVPLSK	AELSRTPTSGGKTAFVPLSK	AELSRTPTSGGKTAFVPLSK	AELSRTPTSGGKTAFVPLSK	AELSRTPTSGGKTAFVPLSK	AELSRTPTSGGKTAFVPLSK	0	0	0	0	0	0
		YFDS[79.97]GDYNMAK	YFDSGDYNMAK	YFDSGDYNMAK	YFDSGDYNMAK	YFDSGDYNMAK	YFDSGDYNMAK	YFDSGDYNMAK	YFDSGDYNMAK	1	1	1	1	1	1
		YLS[79.97]FTPPEK	YLSFTPPEK	YLSFTPPEK	YLSFTPPEK	YLSFTPPEK	YLSFTPPEK	YLSFTPPEK	YLSFTPPEK	1	1	1	1	1	1
		ASHS[79.97]AVDITK	ASHSAVDITK	ASHSAVDITK	ASHSAVDITK	ASHSAVDITK	ASHSAVDITK	ASHSAVDITK	ASHSAVDITK	1	1	1	1	1	1
		HAFSPVAS[79.97]VESAS[79.97]GEVLHSPK	HAFSPVASVESASGEVLHSPK	EYENSVETKNSGSESPYK	HAFSPVASVESASGEVLHSPK	HAFSPVASVESASGEVLHSPK	HAFSPVASVESASGEVLHSPK	HAFSPVASVESASGEVLHSPK	HAFSPVASVESASGEVLHSPK	0	1	1	1	1	1
		ESDDKPEIEDVGS[79.97]DEEEEEK	ESDDKPEIEDVGSDEEEEEK	ESDDKPEIEDVGSDEEEEEK	ESDDKPEIEDVGSDEEEEEK	ESDDKPEIEDVGSDEEEEEK	ESDDKPEIEDVGSDEEEEEK	ESDDKPEIEDVGSDEEEEEK	ESDDKPEIEDVGSDEEEEEK	1	1	1	1	1	1
		SAS[79.97]PAPADVAPAQEDLR	SASPAPADVAPAQEDLR	GLRHQAVLAIGQELNR	GLRHQAVLAIGQELNR	SASPAPADVAPAQEDLR	SASPAPADVAPAQEDLR	SASPAPADVAPAQEDLR	SASPAPADVAPAQEDLR	0	0	1	1	1	1
		VRPASSAAS[79.97]VYAGAGGSGSR	VRPASSAASVYAGAGGSGSR	VRPASSAASVYAGAGGSGSR	VRPASSAASVYAGAGGSGSR	VRPASSAASVYAGAGGSGSR	VRPASSAASVYAGAGGSGSR	VRPASSAASVYAGAGGSGSR	VRPASSAASVYAGAGGSGSR	1	1	1	1	1	1
		FYTEDGNWDLVGN[0.98]NTPIFFIR	FYTEDGNWDLVGNNTPIFFIR	FYTEDGNWDLVGNNTPIFFIR	FYTEDGNWDLVGNNTPIFFIR	FYTEDGNWDLVGNNTPIFFIR	FYTEDGNWDLVGNNTPIFFIR	FYTEDGNWDLVGNNTPIFFIR	FYTEDGNWDLVGNNTPIFFIR	1	1	1	1	1	1
		AS[79.97]PALGSGPDGSGDSLEMSSLDR	ASPALGSGPDGSGDSLEMSSLDR	ASKSRTQKPFYLDSFNR	ASPALGSGPDGSGDSLEMSSLDR	ASPALGSGPDGSGDSLEMSSLDR	ASPALGSGPDGSGDSLEMSSLDR	ASPALGSGPDGSGDSLEMSSLDR	ASPALGSGPDGSGDSLEMSSLDR	0	1	1	1	1	1
		THTQDAVPLTLGQ[0.98]EFSGYVQQVQYAMER	THTQDAVPLTLGQEFSGYVQQVQYAMER	THTQDAVPLTLGQEFSGYVQQVQYAMER	THTQDAVPLTLGQEFSGYVQQVQYAMER	THTQDAVPLTLGQEFSGYVQQVQYAMER	THTQDAVPLTLGQEFSGYVQQVQYAMER	THTQDAVPLTLGQEFSGYVQQVQYAMER	THTQDAVPLTLGQEFSGYVQQVQYAMER	1	1	1	1	1	1
		ENNN[0.98]VNYDWIHWDPENPYK	ENNNVNYDWIHWDPENPYK	SVSSENSSKGSPSSPVGSTPAIPK	QNSPYDRYCCYINQSQGR	QNSPYDRYCCYINQSQGR	SYAESSSSSSTSSSESLDSPAPGR	SYAESSSSSSTSSSESLDSPAPGR	LQALPSHGLESIQTLIALSSYSLK	0	0	0	0	0	0
		SDS[79.97]LRPALN[0.98]SPVERPGTDLEEGEASVQTER	SDSLRPALNSPVERPGTDLEEGEASVQTER	SDSLRPALNSPVERPGTDLEEGEASVQTER	DHGEPALMTTATVLVSLVENSQTPKASSR	SDSLRPALNSPVERPGTDLEEGEASVQTER	SDSLRPALNSPVERPGTDLEEGEASVQTER	SDSLRPALNSPVERPGTDLEEGEASVQTER	SDSLRPALNSPVERPGTDLEEGEASVQTER	1	0	1	1	1	1
		VDS[79.97]TTCLFPVEEK	VDSTTCLFPVEEK	VDSTTCLFPVEEK	VDSTTCLFPVEEK	VDSTTCLFPVEEK	VDSTTCLFPVEEK	VDSTTCLFPVEEK	VDSTTCLFPVEEK	1	1	1	1	1	1
		SIVDYKPNLDLLEQQHQ[0.98]LIQEALIFDNK	SIVDYKPNLDLLEQQHQLIQEALIFDNK	SLSKCSSRSNEMPHTDEFMDDSTVCGIR	YAPAVTLNGFVFILGGAYARATTIYDPEK	KATLDEIQTVHSEYHTLLYGTSPLNR	KATLDEIQTVHSEYHTLLYGTSPLNR	VDDSFCGSQPRPSNQEKCSGECSTGGWR	VDDSFCGSQPRPSNQEKCSGECSTGGWR	0	0	0	0	0	0
		YQDEVFGGFVTEPQ[0.98]EES[79.97]EEEVEEPEER	YQDEVFGGFVTEPQEESEEEVEEPEER	YQQALVCYQEGIDMLLQVLKGTKESSK	YQQALVCYQEGIDMLLQVLKGTKESSK	YQQALVCYQEGIDMLLQVLKGTKESSK	YQQALVCYQEGIDMLLQVLKGTKESSK	TMAQRNTHCSRPSGTSTSSGVLMVGPNFRVGK	TMAQRNTHCSRPSGTSTSSGVLMVGPNFRVGK	0	0	0	0	0	0
		TSS[79.97]PTTLPPLAR	TSSPTTLPPLAR	TSSPTTLPPLAR	TSSPTTLPPLAR	TSSPTTLPPLAR	TSSPTTLPPLAR	TSSPTTLPPLAR	TSSPTTLPPLAR	1	1	1	1	1	1
		IDS[79.97]TEVIYQPR	IDSTEVIYQPR	IDSTEVIYQPR	IDSTEVIYQPR	IDSTEVIYQPR	IDSTEVIYQPR	IDSTEVIYQPR	IDSTEVIYQPR	1	1	1	1	1	1
		VHGHS[79.97]DEEEEEEQPR	VHGHSDEEEEEEQPR	VHGHSDEEEEEEQPR	VHGHSDEEEEEEQPR	VHGHSDEEEEEEQPR	VHGHSDEEEEEEQPR	VHGHSDEEEEEEQPR	VHGHSDEEEEEEQPR	1	1	1	1	1	1
		HLGIVGECNIQ[0.98]FALHPTSMEYCIIEVNAR	HLGIVGECNIQFALHPTSMEYCIIEVNAR	HLGIVGECNIQFALHPTSMEYCIIEVNAR	HLGIVGECNIQFALHPTSMEYCIIEVNAR	HLGIVGECNIQFALHPTSMEYCIIEVNAR	HLGIVGECNIQFALHPTSMEYCIIEVNAR	HLGIVGECNIQFALHPTSMEYCIIEVNAR	HLGIVGECNIQFALHPTSMEYCIIEVNAR	1	1	1	1	1	1
		ASHYS[79.97]DQLTPR	ASHYSDQLTPR	ASHYSDQLTPR	ASHYSDQLTPR	ASHYSDQLTPR	ASHYSDQLTPR	ASHYSDQLTPR	ASHYSDQLTPR	1	1	1	1	1	1
		FYTEDGN[0.98]WDLVGNNTPIFFIR	FYTEDGNWDLVGNNTPIFFIR	FYTEDGNWDLVGNNTPIFFIR	FYTEDGNWDLVGNNTPIFFIR	FYTEDGNWDLVGNNTPIFFIR	FYTEDGNWDLVGNNTPIFFIR	FYTEDGNWDLVGNNTPIFFIR	FYTEDGNWDLVGNNTPIFFIR	1	1	1	1	1	1
		DHGGSIVNIIVLLNN[0.98]GFPTAAHSGAAR	DHGGSIVNIIVLLNNGFPTAAHSGAAR	LDGSPMPGKVKYSNSQATLEIPK	DATSDPTDVSPCSATYSNLGQSR	DATSDPTDVSPCSATYSNLGQSR	DATSDPTDVSPCSATYSNLGQSR	DATSDPTDVSPCSATYSNLGQSR	SATPPARLTKTPSSSSSQTSPASQSLPR	0	0	0	0	0	0
		QSS[79.97]LNFQSSDPEHIR	QSSLNFQSSDPEHIR	RFAQSSNYAQHLR	DVSPPPLVVMSFSMK	LSDYISSIIELSALVVR	SKGLAPDLPEDLYHLRK	SKGLAPDLPEDLYHLIKK	RALSPLLQEVPSASSSPTK	0	0	0	0	0	0
		GLPSPYNMSAPGS[79.97]R	GLPSPYNMSAPGSR	GLPSPYNMSAPGSR	GLPSPYNMSAPGSR	GLPSPYNMSAPGSR	GLPSPYNMSAPGSR	GLPSPYNMSAPGSR	GLPSPYNMSAPGSR	1	1	1	1	1	1
		AGGAGEGS[79.97]DDDTSLT	AGGAGEGSDDDTSLT	AGGAGEGSDDDTSLT	AGGAGEGSDDDTSLT	AGGAGEGSDDDTSLT	AGGAGEGSDDDTSLT	AGGAGEGSDDDTSLT	AGGAGEGSDDDTSLT	1	1	1	1	1	1
		VDIVAINDPFIDLN[0.98]YMVYMFQYDSTHGK	VDIVAINDPFIDLNYMVYMFQYDSTHGK	VDIVAINDPFIDLNYMVYMFQYDSTHGK	VDIVAINDPFIDLNYMVYMFQYDSTHGK	VDIVAINDPFIDLNYMVYMFQYDSTHGK	VDIVAINDPFIDLNYMVYMFQYDSTHGK	VDIVAINDPFIDLNYMVYMFQYDSTHGK	VDIVAINDPFIDLNYMVYMFQYDSTHGK	1	1	1	1	1	1
		VLILGSGGLSIGQ[0.98]AGEFDYSGSQAVK	VLILGSGGLSIGQAGEFDYSGSQAVK	VLILGSGGLSIGQAGEFDYSGSQAVK	VLILGSGGLSIGQAGEFDYSGSQAVK	VLILGSGGLSIGQAGEFDYSGSQAVK	VLILGSGGLSIGQAGEFDYSGSQAVK	VLILGSGGLSIGQAGEFDYSGSQAVK	VLILGSGGLSIGQAGEFDYSGSQAVK	1	1	1	1	1	1
		GTGDCS[79.97]DEEVDGK	GTGDCSDEEVDGK	GTGDCSDEEVDGK	GSLSSRALAGNLDR	GTGDCSDEEVDGK	GTGDCSDEEVDGK	GTGDCSDEEVDGK	GTGDCSDEEVDGK	1	0	1	1	1	1
		SQSS[79.97]DTEQPSPTSGGGK	SQSSDTEQPSPTSGGGK	SKMYLDLLSQSQR	SQSSDTEQPSPTSGGGK	SKMYLDLLSQSQR	SQSSDTEQPSPTSGGGK	SQSSDTEQPSPTSGGGK	SQSSDTEQPSPTSGGGK	0	1	0	1	1	1
		QTQTFTTYSDNQ[0.98]PGVLIQVYEGER	QTQTFTTYSDNQPGVLIQVYEGER	QTQTFTTYSDNQPGVLIQVYEGER	QTQTFTTYSDNQPGVLIQVYEGER	QTQTFTTYSDNQPGVLIQVYEGER	QTQTFTTYSDNQPGVLIQVYEGER	QTQTFTTYSDNQPGVLIQVYEGER	QTQTFTTYSDNQPGVLIQVYEGER	1	1	1	1	1	1
		YTIVVSATASDAAPLQ[0.98]YLAPYSGCSMGEYFR	YTIVVSATASDAAPLQYLAPYSGCSMGEYFR	MESDNLQASQEILTCFICLGIFTDLVLTR	MESDNLQASQEILTCFICLGIFTDLVLTR	YTIVVSATASDAAPLQYLAPYSGCSMGEYFR	YTIVVSATASDAAPLQYLAPYSGCSMGEYFR	YTIVVSATASDAAPLQYLAPYSGCSMGEYFR	SRASPPVPSLVGTSGPRTLSGVSWPGDR	0	0	1	1	1	0
		FIQ[0.98]SPEDLEK	FIQSPEDLEK	FIQSPEDLEK	FIQSPEDLEK	FIQSPEDLEK	EKDYPKSIPLK	EQDKNDSQLLPK	EQDKNDSQLLPK	1	1	1	0	0	0
		HSS[79.97]WGSVGLGGSLEASR	HSSWGSVGLGGSLEASR	HAADTQSSSTRSIDK	SWSTATSPLGGERPFR	HSSWGSVGLGGSLEASR	HSSWGSVGLGGSLEASR	HSSWGSVGLGGSLEASR	HSSWGSVGLGGSLEASR	0	0	1	1	1	1
		FALGLSGGS[79.97]LVSMLAR	FALGLSGGSLVSMLAR	SPSQESSISLSGSSR	FALGLSGGSLVSMLAR	FALGLSGGSLVSMLAR	FALGLSGGSLVSMLAR	FALGLSGGSLVSMLAR	FALGLSGGSLVSMLAR	0	1	1	1	1	1
		RPPS[79.97]PEPSAK	RPPSPEPSAK	DYTQSSSSL	RPPSPEPSAK	RPPSPEPSAK	RPPSPEPSAK	RPPSPEPSAK	RPPSPEPSAK	0	1	1	1	1	1
		SQS[79.97]LPNSLDYAQTSER	SQSLPNSLDYAQTSER	SQSLPNSLDYAQTSER	SQSLPNSLDYAQTSER	SQSLPNSLDYAQTSER	SQSLPNSLDYAQTSER	SQSLPNSLDYAQTSER	SQSLPNSLDYAQTSER	1	1	1	1	1	1
		IGHHS[79.97]TSDDSSAYR	IGHHSTSDDSSAYR	IGHHSTSDDSSAYR	IGHHSTSDDSSAYR	IGHHSTSDDSSAYR	IGHHSTSDDSSAYR	IGHHSTSDDSSAYR	IGHHSTSDDSSAYR	1	1	1	1	1	1
		HVTVIGGGLM[15.99]GAGIAQ[0.98]VAAATGHTVVLVDQTEDILAK	HVTVIGGGLMGAGIAQVAAATGHTVVLVDQTEDILAK	EHEDKDDASGRSSPCLSTTSQLSSMSMASGSVK	AQVPLAAVIKPPARLPPEEASPYVVHHGESGPLR	AQVPLAAVIKPPARLPPEEASPYVVHHGESGPLR	GLSNARKFLVTSATNGDITCSDTTGTQEDTDR	SSVSRLLHGQIPCALTRSVHSVAVVGAPFSR	SSVSRLLHGQIPCALTRSVHSVAVVGAPFSR	0	0	0	0	0	0
		HQQLLDLAQ[0.98]DHFSSVSQVYEEDAVPSITPCR	HQQLLDLAQDHFSSVSQVYEEDAVPSITPCR	FLEVQSPERHLFTGQLMAGSVPIRESWSK	VHTKEKPYVCENCGQCFSHKGNLTVHFR	VHTKEKPYVCENCGQCFSHKGNLTVHFR	HVRYENLVAGVSGGVLSNLALHPLDLVKIR	KMAAAAATVNGTTGVSSSGPAATSGGILQAAAGMYEQLK	KMAAAAATVNGTTGVSSSGPAATSGGILQAAAGMYEQLK	0	0	0	0	0	0
		HAFSPVASVES[79.97]ASGEVLHSPK	HAFSPVASVESASGEVLHSPK	YSIPEETESGYLVANLAK	HAFSPVASVESASGEVLHSPK	HAFSPVASVESASGEVLHSPK	HAFSPVASVESASGEVLHSPK	HAFSPVASVESASGEVLHSPK	HAFSPVASVESASGEVLHSPK	0	1	1	1	1	1
		VPPETIDSVIVGN[0.98]VMQSSSDAAYLAR	VPPETIDSVIVGNVMQSSSDAAYLAR	VPPETIDSVIVGNVMQSSSDAAYLAR	VPPETIDSVIVGNVMQSSSDAAYLAR	VPPETIDSVIVGNVMQSSSDAAYLAR	VPPETIDSVIVGNVMQSSSDAAYLAR	VPPETIDSVIVGNVMQSSSDAAYLAR	VPPETIDSVIVGNVMQSSSDAAYLAR	1	1	1	1	1	1
		TPS[79.97]ASHEEQQE	TPSASHEEQQE	TPSASHEEQQE	TPSASHEEQQE	TPSASHEEQQE	DVSLSQEVREK	DVSLSQEVREK	DVSLSQEVREK	1	1	1	0	0	0
		VAGLLVLN[0.98]YSHDYNHWLATK	VAGLLVLNYSHDYNHWLATK	VAGLLVLNYSHDYNHWLATK	VAGLLVLNYSHDYNHWLATK	VAGLLVLNYSHDYNHWLATK	VAGLLVLNYSHDYNHWLATK	VAGLLVLNYSHDYNHWLATK	VAGLLVLNYSHDYNHWLATK	1	1	1	1	1	1
		ALNDHHVYLEGTLLKPN[0.98]MVTAGHACTK	ALNDHHVYLEGTLLKPNMVTAGHACTK	TYPSLDLGTKDSEDLQDPSVSETPLK	TSASLSSANASFYPPPTSLSSPGLPSVK	AQHYLELGAEIARTCHESYNRTYVK	YHYYGIAVKESSQYYDVMYSKK	FYYNVESCGSLRPETIVLSALSGLKKK	ELEKSPLARPLFISEEKALSHQTPLTAR	0	0	0	0	0	0
		HSSLPTES[79.97]DEDIAPAQR	HSSLPTESDEDIAPAQR	HSSLPTESDEDIAPAQR	HSSLPTESDEDIAPAQR	HSSLPTESDEDIAPAQR	HSSLPTESDEDIAPAQR	HSSLPTESDEDIAPAQR	HSSLPTESDEDIAPAQR	1	1	1	1	1	1
		GYSFGHPSSVAGEVVFN[0.98]TGLGGYSEALTDPAYK	GYSFGHPSSVAGEVVFNTGLGGYSEALTDPAYK	GYSFGHPSSVAGEVVFNTGLGGYSEALTDPAYK	GYSFGHPSSVAGEVVFNTGLGGYSEALTDPAYK	GYSFGHPSSVAGEVVFNTGLGGYSEALTDPAYK	GYSFGHPSSVAGEVVFNTGLGGYSEALTDPAYK	GYSFGHPSSVAGEVVFNTGLGGYSEALTDPAYK	GYSFGHPSSVAGEVVFNTGLGGYSEALTDPAYK	1	1	1	1	1	1
		EWGYASHN[0.98]GPEHWHELYPIAK	EWGYASHNGPEHWHELYPIAK	EWGYASHNGPEHWHELYPIAK	EWGYASHNGPEHWHELYPIAK	EWGYASHNGPEHWHELYPIAK	EWGYASHNGPEHWHELYPIAK	EWGYASHNGPEHWHELYPIAK	EWGYASHNGPEHWHELYPIAK	1	1	1	1	1	1
		LSSQLS[79.97]AGEEK	LSSQLSAGEEK	LSSQLSAGEEK	LSSQLSAGEEK	LSSQLSAGEEK	LSSQLSAGEEK	LSSQLSAGEEK	LSSQLSAGEEK	1	1	1	1	1	1
		TALPTSGSS[79.97]TGELELLAGEVPAR	TALPTSGSSTGELELLAGEVPAR	TALPTSGSSTGELELLAGEVPAR	TALPTSGSSTGELELLAGEVPAR	TALPTSGSSTGELELLAGEVPAR	TALPTSGSSTGELELLAGEVPAR	TALPTSGSSTGELELLAGEVPAR	TALPTSGSSTGELELLAGEVPAR	1	1	1	1	1	1
		HGS[79.97]WGSGLDM[15.99]HTKPWIR	HGSWGSGLDMHTKPWIR	CLHNYNGVLEITSALNR	CLHNYNGVLEITSALNR	CLHNYNGVLEITSALNR	GQSSPLQTTFSPDSAGK	SRSSIMSITAEPPGNDSIVR	SRSSIMSITAEPPGNDSIVR	0	0	0	0	0	0
		VIHDNFGIVEGLMTTVHAITAT[79.97]QK	VIHDNFGIVEGLMTTVHAITATQK	VIHDNFGIVEGLMTTVHAITATQK	VIHDNFGIVEGLMTTVHAITATQK	VIHDNFGIVEGLMTTVHAITATQK	VIHDNFGIVEGLMTTVHAITATQK	VIHDNFGIVEGLMTTVHAITATQK	VIHDNFGIVEGLMTTVHAITATQK	1	1	1	1	1	1
		VGGS[79.97]SVDLHR	VGGSSVDLHR	VGGSSVDLHR	VGGSSVDLHR	VGGSSVDLHR	VGGSSVDLHR	VGGSSVDLHR	VGGSSVDLHR	1	1	1	1	1	1
		VFQ[0.98]PTPCSEEFVTTNALGLVEFYR	VFQPTPCSEEFVTTNALGLVEFYR	VFQPTPCSEEFVTTNALGLVEFYR	VFQPTPCSEEFVTTNALGLVEFYR	VFQPTPCSEEFVTTNALGLVEFYR	VFQPTPCSEEFVTTNALGLVEFYR	VFQPTPCSEEFVTTNALGLVEFYR	VFQPTPCSEEFVTTNALGLVEFYR	1	1	1	1	1	1
		HAFSPVASVESAS[79.97]GEVLHSPK	HAFSPVASVESASGEVLHSPK	DDVIQICGPADGIRLFNALK	HAFSPVASVESASGEVLHSPK	HAFSPVASVESASGEVLHSPK	HAFSPVASVESASGEVLHSPK	HAFSPVASVESASGEVLHSPK	HAFSPVASVESASGEVLHSPK	0	1	1	1	1	1
		LLKPGEEPSEYT[79.97]DEEDTK	LLKPGEEPSEYTDEEDTK	LLKPGEEPSEYTDEEDTK	LLKPGEEPSEYTDEEDTK	LLKPGEEPSEYTDEEDTK	LLKPGEEPSEYTDEEDTK	LLKPGEEPSEYTDEEDTK	LLKPGEEPSEYTDEEDTK	1	1	1	1	1	1
		QADLSFSS[79.97]PVEMK	QADLSFSSPVEMK	QADLSFSSPVEMK	QADLSFSSPVEMK	QADLSFSSPVEMK	QADLSFSSPVEMK	QADLSFSSPVEMK	QADLSFSSPVEMK	1	1	1	1	1	1
		GILGYTEDQVVSCDFN[0.98]SNSHSSTFDAGAGIALNDNFVK	GILGYTEDQVVSCDFNSNSHSSTFDAGAGIALNDNFVK	ISGLVQGISVAASVFTLVAIAVDRFRCVVYPFKPK	LKIDIIPRPQEHILTLADTGIGIAKADLINNLGTIAK	LKAFNSRPIPSHLTSAVAESILASACESESRNAAK	GEYFGFLETYGTHYSSSGSLGGLYELIYVLDKASMK	GILGYTDDQVVSCNFNSNSDFSTFDAGAGIALNDNFVK	GILGYTDDQVVSCNFNSNSDFSTFDAGAGIALNDNFVK	0	0	0	0	0	0
		TLS[79.97]QSS[79.97]ESGTLPSGPPGHTMEVSC	TLSQSSESGTLPSGPPGHTMEVSC	NLWQGAERVGGERHEESSNHR	GGDYAPAPGRDSSQSSDVSLPDCKA	SSSQSPVIAGNTASQVHLTNPKAK	TLSVVQSVLNISVNNPTSKGSVAAK	TLSVVQSVLNISVNNPTSKGSVAAK	TLSVVQSVLNISVNNPTSKGSVAAK	0	0	0	0	0	0
		MEHIPESRPLS[79.97]PTAFSLESLR	MEHIPESRPLSPTAFSLESLR	EFEQQSSQGGGQSMKHRMLR	VCSWSGQDGVMSPSSQAQLSSR	CGIFLASELEDFELLLLRLSR	CGIFLASELEDFELLLLRLSR	CGIFLASELEDFELLLLRLSR	CGIFLASELEDFELLLLRLSR	0	0	0	0	0	0
		LGASNS[79.97]PGQPNSVK	LGASNSPGQPNSVK	LGASNSPGQPNSVK	LGASNSPGQPNSVK	LGASNSPGQPNSVK	LGASNSPGQPNSVK	LGASNSPGQPNSVK	LGASNSPGQPNSVK	1	1	1	1	1	1
		DSNS[79.97]PEPSSCR	DSNSPEPSSCR	DSNSPEPSSCR	DSNSPEPSSCR	DSNSPEPSSCR	DSNSPEPSSCR	DSNSPEPSSCR	DSNSPEPSSCR	1	1	1	1	1	1
		HPEAPDEES[79.97]DHDYQNHI	HPEAPDEESDHDYQNHI	ATPGLALPLKPTSEQTTSPK	FLYDETQYGTETLWSK	KEQEEAEAIAAAAAEFTSIGR	KEQEEAEAIAAAAAEFTSIGR	KEQEEAEAIAAAAAEFTSIGR	KEQEEAEAIAAAAAEFTSIGR	0	0	0	0	0	0
		ALTYFVALPGVGVSMLN[0.98]VFLK	ALTYFVALPGVGVSMLNVFLK	ALTYFVALPGVGVSMLNVFLK	ALTYFVALPGVGVSMLNVFLK	ALTYFVALPGVGVSMLNVFLK	ALTYFVALPGVGVSMLNVFLK	ALTYFVALPGVGVSMLNVFLK	ALTYFVALPGVGVSMLNVFLK	1	1	1	1	1	1
		TPEELDDS[79.97]DFETEDFDVR	TPEELDDSDFETEDFDVR	KAQIETSIITLLEHCSR	TPEELDDSDFETEDFDVR	TPEELDDSDFETEDFDVR	TPEELDDSDFETEDFDVR	TPEELDDSDFETEDFDVR	TPEELDDSDFETEDFDVR	0	1	1	1	1	1
		SFGS[79.97]GTELGHWVTTPPDIPGSR	SFGSGTELGHWVTTPPDIPGSR	SFGSGTELGHWVTTPPDIPGSR	SFGSGTELGHWVTTPPDIPGSR	FYEIDMKQYTLEEFLDK	TVTSGGIQSVLPASQLGSTVDTKR	TVTSGGIQSVLPASQLGSTVDTKR	TVTSGGIQSVLPASQLGSTVDTKR	1	1	0	0	0	0
		AKPAAQSEEETAAS[79.97]PAAS[79.97]PTPQSAQEPSAPGK	AKPAAQSEEETAASPAASPTPQSAQEPSAPGK	AKPAAQSEEETAASPAASPTPQSAQEPSAPGK	AKPAAQSEEETAASPAASPTPQSAQEPSAPGK	AKPAAQSEEETAASPAASPTPQSAQEPSAPGK	AKPAAQSEEETAASPAASPTPQSAQEPSAPGK	AKPAAQSEEETAASPAASPTPQSAQEPSAPGK	AKPAAQSEEETAASPAASPTPQSAQEPSAPGK	1	1	1	1	1	1
		IDIS[79.97]PSTFR	IDISPSTFR	IDISPSTFR	IDISPSTFR	IDISPSTFR	IDISPSTFR	IDISPSTFR	IDISPSTFR	1	1	1	1	1	1
		SRPVFDFLTVLQ[0.98]CCPTSDGAAAAIVSSEEFVQK	SRPVFDFLTVLQCCPTSDGAAAAIVSSEEFVQK	EAIVSQAEEAIVGHTEKATMGQAEEATVGHIEK	YEPGGAVYIGFISAMLLLIAGIIFCISYIKK	YEPGGAVYIGFISAMLLLIAGIIFCISYIKK	IILVSGCYLCASVCSLVHLCLALEIPSFK	SKKDQNQYISSEPTALHSSEPQHSLINSTVENR	DPKMKTIDLGPTETVHTSMEQNHASPIIFYDTK	0	0	0	0	0	0
		RPHT[79.97]PTPGIYMGRPTYGSSR	RPHTPTPGIYMGRPTYGSSR	GLRVQGSPTPTLLPVSLTTK	GLRVQGSPTPTLLPVSLTTK	GLRVQGSPTPTLLPVSLTTK	GLRVQGSPTPTLLPVSLTTK	GLRVQGSPTPTLLPVSLTTK	NSTNSTTLVSWAEPASK	0	0	0	0	0	0
		S[79.97]MGYDDLDYGMMSDYGTAR	SMGYDDLDYGMMSDYGTAR	ESMATGSIPITVRHIESMIR	SMGYDDLDYGMMSDYGTAR	SMGYDDLDYGMMSDYGTAR	SMGYDDLDYGMMSDYGTAR	SMGYDDLDYGMMSDYGTAR	SMGYDDLDYGMMSDYGTAR	0	1	1	1	1	1
		NLGS[79.97]INTELQDVQR	NLGSINTELQDVQR	DWVFINYTYKR	NLGSINTELQDVQR	NLGSINTELQDVQR	NLGSINTELQDVQR	NLGSINTELQDVQR	NLGSINTELQDVQR	0	1	1	1	1	1
		DGDDVVILGVFQ[0.98]GVGDPGYLQYQDAANTLR	DGDDVVILGVFQGVGDPGYLQYQDAANTLR	DGDDVVILGVFQGVGDPGYLQYQDAANTLR	DGDDVVILGVFQGVGDPGYLQYQDAANTLR	DGDDVVILGVFQGVGDPGYLQYQDAANTLR	DGDDVVILGVFQGVGDPGYLQYQDAANTLR	DGDDVVILGVFQGVGDPGYLQYQDAANTLR	DGDDVVILGVFQGVGDPGYLQYQDAANTLR	1	1	1	1	1	1
		TAS[79.97]AGTVSDAEVR	TASAGTVSDAEVR	TASAGTVSDAEVR	ALQFLEQVKVSK	ALQFLEQVKVSK	ALQFLEQVKVSK	ALQFLEQVKVSK	EGSVDLGHAPLGPYSR	1	0	0	0	0	0
		NPANYFAEVEQ[0.98]MAFDPSNMPPGIEPSPDK	NPANYFAEVEQMAFDPSNMPPGIEPSPDK	SGVLGTQFQSLASPPAADPSPLSRSCEVVR	SGVLGTQFQSLASPPAADPSPLSRSCEVVR	SGVLGTQFQSLASPPAADPSPLSRSCEVVR	LQVGEVVTTIPTIGFNVETVTYKNLK	LQVGEVVTTIPTIGFNVETVTYKNLK	LQVGEVVTTIPTIGFNVETVTYKNLK	0	0	0	0	0	0
		VLDASWYS[79.97]PGTR	VLDASWYSPGTR	VLDASWYSPGTR	VLDASWYSPGTR	VLDASWYSPGTR	VLDASWYSPGTR	VLDASWYSPGTR	VLDASWYSPGTR	1	1	1	1	1	1
		QLMDN[0.98]EVLMAFTSYATIILAK	QLMDNEVLMAFTSYATIILAK	QLMDNEVLMAFTSYATIILAK	QLMDNEVLMAFTSYATIILAK	QLMDNEVLMAFTSYATIILAK	QLMDNEVLMAFTSYATIILAK	QLMDNEVLMAFTSYATIILAK	QLMDNEVLMAFTSYATIILAK	1	1	1	1	1	1
		TQS[79.97]GNFNTDTPGMVEFR	TQSGNFNTDTPGMVEFR	TQSGNFNTDTPGMVEFR	TQSGNFNTDTPGMVEFR	TQSGNFNTDTPGMVEFR	TQSGNFNTDTPGMVEFR	TQSGNFNTDTPGMVEFR	TQSGNFNTDTPGMVEFR	1	1	1	1	1	1
		GTFIADSHQNFALFFQ[0.98]LVDVNTGAELTPHQTFVR	GTFIADSHQNFALFFQLVDVNTGAELTPHQTFVR	GGSASVWSERLGQALELGYGLQVGTVWINAHGLR	GCVHVFDRHMASSYLRPVLCTLDTTAAEVAAR	GCVHVFDRHMASSYLRPVLCTLDTTAAEVAAR	GGYGYPPDYYGYEDYYDYYGYDYHNYR	GYLENNPALEKLLPHFRGNVSFAFTTEDLTEIR	LLEVNGSKGLSVNDFYSGLESSGWLRHIK	0	0	0	0	0	0
		GENEETLGRPAQ[0.98]PPSAGETPHS[79.97]PGVEDAPIAK	GENEETLGRPAQPPSAGETPHSPGVEDAPIAK	MEKLFVLVFALTLLAFSSEASPILTEKQAK	TSDHFSSMGSIDSLDHSSQLYPSGHLSSAK	TSDHFSSMGSIDSLDHSSQLYPSGHLSSAK	TSDHFSSMGSIDSLDHSSQLYPSGHLSSAK	HSYPGSHPAEPPAPPPPPPTHEGLGGRK	HSYPGSHPAEPPAPPPPPPTHEGLGGRK	0	0	0	0	0	0
		ELLFSVDNSISQ[0.98]SIGGVILFHETLYQK	ELLFSVDNSISQSIGGVILFHETLYQK	ELLFSVDNSISQSIGGVILFHETLYQK	ELLFSVDNSISQSIGGVILFHETLYQK	ELLFSVDNSISQSIGGVILFHETLYQK	ELLFSVDNSISQSIGGVILFHETLYQK	ELLFSVDNSISQSIGGVILFHETLYQK	ELLFSVDNSISQSIGGVILFHETLYQK	1	1	1	1	1	1
		NTELCET[79.97]PTTSDPK	NTELCETPTTSDPK	ESPENTSENEDYMK	NTELCETPTTSDPK	NTELCETPTTSDPK	NTELCETPTTSDPK	NTELCETPTTSDPK	NTELCETPTTSDPK	0	1	1	1	1	1
		AATATRPPGPPPAPQPPS[79.97]PAPS[79.97]SPPRPALAR	AATATRPPGPPPAPQPPSPAPSSPPRPALAR	AFTRQSYLQFHERSHTGEKPYECK	EDKTSVSASAASPAIGTVSLDASTDDQSVR	EDKTSVSASAASPAIGTVSLDASTDDQSVR	AIMETPKETLATAADLTGFTRPQQTPK	AIMETPKETLATAADLTGFTRPQQTPK	AIMETPKETLATAADLTGFTRPQQTPK	0	0	0	0	0	0
		FNSAN[0.98]EDNVTQVR	FNSANEDNVTQVR	FNSANEDNVTQVR	FNSANEDNVTQVR	FNSANEDNVTQVR	FNSANEDNVTQVR	FNSANEDNVTQVR	FNSANEDNVTQVR	1	1	1	1	1	1
		YASICQQN[0.98]GLVPIVEPEVLPDGDHDLEHCQYVSEK	YASICQQNGLVPIVEPEVLPDGDHDLEHCQYVSEK	SDSVEQPPVASSPLHSLSEHSAESEGEGGPGCSSSGNR	INPDGSQSVVEVPYARSEAHLTELLEEICDRMK	AFTSSQRQRPTSPFSTDSNTSAAQNQSQRPRPTKK	TEEIVTEGKVVNRIVIHSPHLYEIYMTLTSK	ATLTVDKSTNTAYMELSRLTSEDSATYYCTR	LQAGQKLSGPSPFSSAFNSLSLDQDSGLLMFKAEK	0	0	0	0	0	0
		S[79.97]GDETPGSEAPGDK	SGDETPGSEAPGDK	SGDETPGSEAPGDK	SGDETPGSEAPGDK	SGDETPGSEAPGDK	SGDETPGSEAPGDK	SGDETPGSEAPGDK	SGDETPGSEAPGDK	1	1	1	1	1	1
		EADIDGDGQVN[0.98]YEEFVQMMTAK	EADIDGDGQVNYEEFVQMMTAK	EADIDGDGQVNYEEFVQMMTAK	EADIDGDGQVNYEEFVQMMTAK	EADIDGDGQVNYEEFVQMMTAK	EADIDGDGQVNYEEFVQMMTAK	EADIDGDGQVNYEEFVQMMTAK	EADIDGDGQVNYEEFVQMMTAK	1	1	1	1	1	1
		SVTEFN[0.98]GDTITNTMTLGDIVYK	SVTEFNGDTITNTMTLGDIVYK	SVTEFNGDTITNTMTLGDIVYK	SVTEFNGDTITNTMTLGDIVYK	SVTEFNGDTITNTMTLGDIVYK	SVTEFNGDTITNTMTLGDIVYK	SVTEFNGDTITNTMTLGDIVYK	SVTEFNGDTITNTMTLGDIVYK	1	1	1	1	1	1
		LVSFHDDS[79.97]DEDLLHI	LVSFHDDSDEDLLHI	DSYSSSSRGAPRGGGR	LVSFHDDSDEDLLHI	LVSFHDDSDEDLLHI	LVSFHDDSDEDLLHI	LVSFHDDSDEDLLHI	LVSFHDDSDEDLLHI	0	1	1	1	1	1
		T[79.97]LSQ[0.98]SSESGTLPSGPPGHTMEVSC	TLSQSSESGTLPSGPPGHTMEVSC	SEETQEEVQVLLDTLVHGNPK	WPVSQLSEEHSTEEAQCSR	WPVSQLSEEHSTEEAQCSR	ATSNCTEPGDGITNKSCCPVK	TDSINILADVLPEEMPTTVLQSMK	TQAISISKAINSQEAPVK	0	0	0	0	0	0
		SHS[79.97]GPAGSFNKPAIR	SHSGPAGSFNKPAIR	SHSGPAGSFNKPAIR	SHSGPAGSFNKPAIR	SHSGPAGSFNKPAIR	SHSGPAGSFNKPAIR	SHSGPAGSFNKPAIR	SHSGPAGSFNKPAIR	1	1	1	1	1	1
		VFQPTPCSEEFVTTN[0.98]ALGLVEFYR	VFQPTPCSEEFVTTNALGLVEFYR	VFQPTPCSEEFVTTNALGLVEFYR	VFQPTPCSEEFVTTNALGLVEFYR	VFQPTPCSEEFVTTNALGLVEFYR	VFQPTPCSEEFVTTNALGLVEFYR	VFQPTPCSEEFVTTNALGLVEFYR	VFQPTPCSEEFVTTNALGLVEFYR	1	1	1	1	1	1
		DVGILALEVYFPAQ[0.98]YVDQTDLEK	DVGILALEVYFPAQYVDQTDLEK	DVGILALEVYFPAQYVDQTDLEK	DVGILALEVYFPAQYVDQTDLEK	DVGILALEVYFPAQYVDQTDLEK	DVGILALEVYFPAQYVDQTDLEK	DVGILALEVYFPAQYVDQTDLEK	DVGILALEVYFPAQYVDQTDLEK	1	1	1	1	1	1
		VN[0.98]PVEIGAESLASLLIVYPWTQR	VNPVEIGAESLASLLIVYPWTQR	VNPVEIGAESLASLLIVYPWTQR	VNPVEIGAESLASLLIVYPWTQR	VNPVEIGAESLASLLIVYPWTQR	VNPVEIGAESLASLLIVYPWTQR	VNPVEIGAESLASLLIVYPWTQR	VNPVEIGAESLASLLIVYPWTQR	1	1	1	1	1	1
		LGEHNIN[0.98]VLEGDEQFINAAK	LGEHNINVLEGDEQFINAAK	LGEHNINVLEGDEQFINAAK	QVDPAYTGRVGASEAALFLK	QVDPAYTGRVGASEAALFLK	SGLYEKLEDIQSRLCLCEK	SGLYEKLEDIQSRLCLCEK	NTSSCGQWSQIQDVLIFSACK	1	0	0	0	0	0
		EVDPSTGELQSLQ[0.98]MPESEGPSS[79.97]LDPSQEGPTGLK	EVDPSTGELQSLQMPESEGPSSLDPSQEGPTGLK	DTTVQTLAPVALKESPSSQSASSLEVLSEDTKK	DTTVQTLAPVALKESPSSQSASSLEVLSEDTKK	EVDPSTGELQSLQMPESEGPSSLDPSQEGPTGLK	EVDPSTGELQSLQMPESEGPSSLDPSQEGPTGLK	EVDPSTGELQSLQMPESEGPSSLDPSQEGPTGLK	EVDPSTGELQSLQMPESEGPSSLDPSQEGPTGLK	0	0	1	1	1	1
		LTTPTYGDLN[0.98]HLVSATMSGVTTCLR	LTTPTYGDLNHLVSATMSGVTTCLR	NPDTNIVFSPLSIATSLASLSLGTK	GSSGCCGSSGGSSGCCGSSQQSGDCC	AAIQSQLDGVRTGLSQLHNALNDVK	AAIQSQLDGVRTGLSQLHNALNDVK	AAIQSQLDGVRTGLSQLHNALNDVK	AAIQSQLDGVRTGLSQLHNALNDVK	0	0	0	0	0	0
		AAVN[0.98]GLWGK	AAVNGLWGK	AAVNGLWGK	AAVNGLWGK	AAVNGLWGK	AAVNGLWGK	AAVNGLWGK	AAVNGLWGK	1	1	1	1	1	1
		FQSSAVMALQEASEAYLVGLFEDTN[0.98]LCAIHAK	FQSSAVMALQEASEAYLVGLFEDTNLCAIHAK	FKQGGTTLIWAPLTVSISGSQIVVGFQDGVVR	FKQGGTTLIWAPLTVSISGSQIVVGFQDGVVR	FKQGGTTLIWAPLTVSISGSQIVVGFQDGVVR	FKQGGTTLIWAPLTVSISGSQIVVGFQDGVVR	AGPAALGSAAADSAALLGWARGQPSAVPQPGLTPVARR	SALPESQKDPGGQSGPGDPLTFGLCPSRIR	0	0	0	0	0	0
		FAAEHTIFASNTSSLQ[0.98]ITNIANATTR	FAAEHTIFASNTSSLQITNIANATTR	FAAEHTIFASNTSSLQITNIANATTR	FAAEHTIFASNTSSLQITNIANATTR	FAAEHTIFASNTSSLQITNIANATTR	FAAEHTIFASNTSSLQITNIANATTR	FAAEHTIFASNTSSLQITNIANATTR	FAAEHTIFASNTSSLQITNIANATTR	1	1	1	1	1	1
		HTGPNS[79.97]PDTANDGFVR	HTGPNSPDTANDGFVR	SDTTVATETAIVPGSR	IDKEACRAAYNLVR	IDKEACRAAYNLVR	HTGPNSPDTANDGFVR	HTGPNSPDTANDGFVR	HTGPNSPDTANDGFVR	0	0	0	1	1	1
		ILDIYHQEACN[0.98]GCIISVGGQIPNNLAVPLYK	ILDIYHQEACNGCIISVGGQIPNNLAVPLYK	LLLEFPAEFYPHIVSTDVSQAEPVEIRYK	QYLNVPPSPKVEDRQSPPLCATPSDVELK	QYLNVPPSPKVEDRQSPPLCATPSDVELK	QYLNVPPSPKVEDRQSPPLCATPSDVELK	QYLNVPPSPKVEDRQSPPLCATPSDVELK	VPVENVLGEVGGGFKVAMNILNSGRFSMGSAVAGMLK	0	0	0	0	0	0
		SS[79.97]GSPYGGGYGSGGGSGGYGSR	SSGSPYGGGYGSGGGSGGYGSR	SSGSPYGGGYGSGGGSGGYGSR	SSGSPYGGGYGSGGGSGGYGSR	SSGSPYGGGYGSGGGSGGYGSR	SSGSPYGGGYGSGGGSGGYGSR	SSGSPYGGGYGSGGGSGGYGSR	SSGSPYGGGYGSGGGSGGYGSR	1	1	1	1	1	1
		QDPKPLPYLCHSQ[0.98]PYTFDINLSVALK	QDPKPLPYLCHSQPYTFDINLSVALK	LLPGCEIYSDAGNHASMIQGIRNSGAVK	DPYQQDLGIGESRISHENGTILCSK	DPYQQDLGIGESRISHENGTILCSK	DPYQQDLGIGESRISHENGTILCSK	SSSPGKLLGSGYGGLAGGSSRGPPVTPSSEK	SSSPGKLLGSGYGGLAGGSSRGPPVTPSSEK	0	0	0	0	0	0
		VIYSQPS[79.97]AR	VIYSQPSAR	VIYSQPSAR	VIYSQPSAR	VIYSQPSAR	VIYSQPSAR	VIYSQPSAR	VIYSQPSAR	1	1	1	1	1	1
		GSITSVQ[0.98]AIYVPADDLTDPAPATTFAHLDATTVLSR	GSITSVQAIYVPADDLTDPAPATTFAHLDATTVLSR	DSNENDIALAQLTSRVEFSNVVQRVCLPDSSMK	SLAQSASSSRAQASTPDPGHSSWHLALGSGTVTTR	TANMDVLIVLATTIAFAYSLVILLVAMYERAK	QKCASYVLALRPWSFSASLTPVALGSALAYR	SLAQSASSSRAQASTPDPGHSSWHLALGSGTVTTR	SLAQSASSSRAQASTPDPGHSSWHLALGSGTVTTR	0	0	0	0	0	0
		VVDYSQFQES[79.97]DDADEDYGR	VVDYSQFQESDDADEDYGR	VVDYSQFQESDDADEDYGR	VVDYSQFQESDDADEDYGR	VVDYSQFQESDDADEDYGR	VVDYSQFQESDDADEDYGR	VVDYSQFQESDDADEDYGR	VVDYSQFQESDDADEDYGR	1	1	1	1	1	1
		RPHT[79.97]PTPGIYM[15.99]GRPTYGSSR	RPHTPTPGIYMGRPTYGSSR	VPGSSYAAGSLQYKSASLILR	VPGSSYAAGSLQYKSASLILR	VTRGDGCPNSTSLPHPRDSIR	VTRGDGCPNSTSLPHPRDSIR	VTRGDGCPNSTSLPHPRDSIR	VTRGDGCPNSTSLPHPRDSIR	0	0	0	0	0	0
		GVTIPYRPKPS[79.97]SSPVIFAGGQDR	GVTIPYRPKPSSSPVIFAGGQDR	GVTIPYRPKPSSSPVIFAGGQDR	GVTIPYRPKPSSSPVIFAGGQDR	GVTIPYRPKPSSSPVIFAGGQDR	GVTIPYRPKPSSSPVIFAGGQDR	GVTIPYRPKPSSSPVIFAGGQDR	GVTIPYRPKPSSSPVIFAGGQDR	1	1	1	1	1	1
		LHLDEDYPCSLVGNWN[0.98]TWYGEQDQAVHLWR	LHLDEDYPCSLVGNWNTWYGEQDQAVHLWR	LHYTFYDGSSFVYYPSGNIAMLQIPTCCR	MADKGSGGSRLPLALPPASQGCSSGSSGSSAGGSGNPR	HLLAAGADPTLRNLENEQPVHLLRPGPGPEGLR	YSDGATDPALTGPEIPTLESLSPPGVPSDGISR	MADKGSGGSRLPLALPPASQGCSSGSSGSSAGGSGNPR	IHTSLIGCIKALMNNSQGRAHVLAQPEAISIIAQSLR	0	0	0	0	0	0
		ITAFVPNDGCLNFIEEN[0.98]DEVLVAGFGR	ITAFVPNDGCLNFIEENDEVLVAGFGR	VNKYCSLFPINIIIRGLILTVTTLR	LVTIGSGYIFATTGYGIALQKGSPWKR	ITAFVPNDGCLNFIEENDEVLVAGFGR	ITAFVPNDGCLNFIEENDEVLVAGFGR	ITAFVPNDGCLNFIEENDEVLVAGFGR	ITAFVPNDGCLNFIEENDEVLVAGFGR	0	0	1	1	1	1
		GIPLPTGDTS[79.97]PEPELLPGDPLPPPK	GIPLPTGDTSPEPELLPGDPLPPPK	GIPLPTGDTSPEPELLPGDPLPPPK	GIPLPTGDTSPEPELLPGDPLPPPK	GIPLPTGDTSPEPELLPGDPLPPPK	GIPLPTGDTSPEPELLPGDPLPPPK	GIPLPTGDTSPEPELLPGDPLPPPK	GIPLPTGDTSPEPELLPGDPLPPPK	1	1	1	1	1	1
		VAGLLVLNYSHDYN[0.98]HWLATK	VAGLLVLNYSHDYNHWLATK	SPATSPISSNSHRSLDGLSR	VVHIGPGINTYAVDDLLPATK	GLTLLFASGDTGAGCWSVSGR	GLTLLFASGDTGAGCWSVSGR	AAIASIPVGSFESGTTGRTGPTPR	CSSTSSSGSSTSTSWSSGSSSFSASSR	0	0	0	0	0	0
		HRPSS[79.97]PAT[79.97]PPPK	HRPSSPATPPPK	DDKDSVPATNTAK	RIMSVKRPDVLK	RIMSVKRPDVLK	KCGSNVPSASGEIR	YIDYSTKSVSDVLK	YIDYSTKSVSDVLK	0	0	0	0	0	0
		LGLALNYSVFYYEIQ[0.98]NAPEQACHLAK	LGLALNYSVFYYEIQNAPEQACHLAK	LGLALNYSVFYYEIQNAPEQACHLAK	LGLALNYSVFYYEIQNAPEQACHLAK	LGLALNYSVFYYEIQNAPEQACHLAK	LGLALNYSVFYYEIQNAPEQACHLAK	LGLALNYSVFYYEIQNAPEQACHLAK	LGLALNYSVFYYEIQNAPEQACHLAK	1	1	1	1	1	1
		GENEETLGRPAQPPSAGETPHS[79.97]PGVEDAPIAK	GENEETLGRPAQPPSAGETPHSPGVEDAPIAK	TLSPGLLSGSTSPLQTPLHSTLVSFTHEEK	TVPTQTLGLQDKQSTSSTPQASTQSTAHIR	TVPTQTLGLQDKQSTSSTPQASTQSTAHIR	QSTSFLVLQEILESDGKGDPNKPSGFR	QSTSFLVLQEILESDGKGDPNKPSGFR	SPADSLSGTTGASELSAESAGKGRAPGEQDWASRPK	0	0	0	0	0	0
		ELGATDCINPQDYTKPIQ[0.98]EVLQEMTDGGVDFSFEVIGR	ELGATDCINPQDYTKPIQEVLQEMTDGGVDFSFEVIGR	ELGATDCINPQDYTKPIQEVLQEMTDGGVDFSFEVIGR	ELGATDCINPQDYTKPIQEVLQEMTDGGVDFSFEVIGR	ELGATDCINPQDYTKPIQEVLQEMTDGGVDFSFEVIGR	ELGATDCINPQDYTKPIQEVLQEMTDGGVDFSFEVIGR	ELGATDCINPQDYTKPIQEVLQEMTDGGVDFSFEVIGR	ELGATDCINPQDYTKPIQEVLQEMTDGGVDFSFEVIGR	1	1	1	1	1	1
		VGS[79.97]LDNVGHLPAGGTVK	VGSLDNVGHLPAGGTVK	AVVFSEDGQKLVTVSK	VGSLDNVGHLPAGGTVK	VEVSVVPGSSPGSSIK	VGSLDNVGHLPAGGTVK	VGSLDNVGHLPAGGTVK	VGSLDNVGHLPAGGTVK	0	1	0	1	1	1
		GHQN[0.98]GS[79.97]MTAVNGHTNNFASLENSVTSR	GHQNGSMTAVNGHTNNFASLENSVTSR	GHQNGSMTAVNGHTNNFASLENSVTSR	EDGTEEPGTQESFLDASIQDSRENAK	EDGTEEPGTQESFLDASIQDSRENAK	EDGTEEPGTQESFLDASIQDSRENAK	EDGTEEPGTQESFLDASIQDSRENAK	EDGTEEPGTQESFLDASIQDSRENAK	1	0	0	0	0	0
		SETNWES[79.97]PK	SETNWESPK	SETNWESPK	SETNWESPK	SETNWESPK	SETNWESPK	SETNWESPK	ELASGEYFLKANQK	1	1	1	1	1	0
		VNFSPPGDTSN[0.98]LFPGTWYLER	VNFSPPGDTSNLFPGTWYLER	VNFSPPGDTSNLFPGTWYLER	VNFSPPGDTSNLFPGTWYLER	VNFSPPGDTSNLFPGTWYLER	VNFSPPGDTSNLFPGTWYLER	VNFSPPGDTSNLFPGTWYLER	VNFSPPGDTSNLFPGTWYLER	1	1	1	1	1	1
		TWT[79.97]LCGTPEYLAPEVIQSK	TWTLCGTPEYLAPEVIQSK	SYIKNNGSDCSLSHSFNWR	TWTLCGTPEYLAPEVIQSK	TWTLCGTPEYLAPEVIQSK	TWTLCGTPEYLAPEVIQSK	TWTLCGTPEYLAPEVIQSK	TWTLCGTPEYLAPEVIQSK	0	1	1	1	1	1
		AGTATGQIVAVIGAVVDVQFDEGLPPILN[0.98]ALEVQGR	AGTATGQIVAVIGAVVDVQFDEGLPPILNALEVQGR	SSDFTDRMKVWTSGQVEEYDLDADDINSR	AGSGIAESQSSGLGGQLSEVSGRGVQLFEQQRQR	RYGFYNNSIIIYSSDNGGQPTAGGSNWPLR	AASSDPGEVVSSACAADEPVTVLTVILDADLTK	AFSYSEEKPELQSQVYNDPADASQKPDPLK	AFHQEDPRHPPSPVLKQDTPPSSPTHSTVFSGGLR	0	0	0	0	0	0
		Q[0.98]LSVPAS[79.97]DEEDEVPVPVPR	QLSVPASDEEDEVPVPVPR	QLSVPASDEEDEVPVPVPR	QLSVPASDEEDEVPVPVPR	QLSVPASDEEDEVPVPVPR	QLSVPASDEEDEVPVPVPR	QLSVPASDEEDEVPVPVPR	QLSVPASDEEDEVPVPVPR	1	1	1	1	1	1
		ALDIDS[79.97]DEEPEPK	ALDIDSDEEPEPK	ALDIDSDEEPEPK	ALDIDSDEEPEPK	ALDIDSDEEPEPK	ALDIDSDEEPEPK	ALDIDSDEEPEPK	ALDIDSDEEPEPK	1	1	1	1	1	1
		TWT[79.97]LCGTPEYLAPEIILSK	TWTLCGTPEYLAPEIILSK	EELIPEKLAKVETPLEEAIK	TWTLCGTPEYLAPEIILSK	TWTLCGTPEYLAPEIILSK	TWTLCGTPEYLAPEIILSK	TWTLCGTPEYLAPEIILSK	TWTLCGTPEYLAPEIILSK	0	1	1	1	1	1
		TLS[79.97]MIEEEIR	TLSMIEEEIR	TLSMIEEEIR	TLSMIEEEIR	TLSMIEEEIR	TLSMIEEEIR	TLSMIEEEIR	TLSMIEEEIR	1	1	1	1	1	1
		DMDLIDVN[0.98]EAFAPQFLAVQK	DMDLIDVNEAFAPQFLAVQK	DMDLIDVNEAFAPQFLAVQK	DMDLIDVNEAFAPQFLAVQK	DMDLIDVNEAFAPQFLAVQK	DMDLIDVNEAFAPQFLAVQK	DMDLIDVNEAFAPQFLAVQK	DMDLIDVNEAFAPQFLAVQK	1	1	1	1	1	1
		SLS[79.97]PGGAALGYR	SLSPGGAALGYR	SLSPGGAALGYR	SLSPGGAALGYR	SLSPGGAALGYR	SLSPGGAALGYR	SLSPGGAALGYR	SLSPGGAALGYR	1	1	1	1	1	1
		LHVS[79.97]TINLQK	LHVSTINLQK	IHSSGKPYKSK	IHSSGKPYKSK	IHSSGKPYKSK	QQEIQLLQQSK	QQEIQLLQQSK	QQEIQLLQQSK	0	0	0	0	0	0
		SVPTIDS[79.97]GNEDDDSSFK	SVPTIDSGNEDDDSSFK	SVPTIDSGNEDDDSSFK	SVPTIDSGNEDDDSSFK	SVPTIDSGNEDDDSSFK	SVPTIDSGNEDDDSSFK	SVPTIDSGNEDDDSSFK	SVPTIDSGNEDDDSSFK	1	1	1	1	1	1
		SVYAHFPINVVIQEN[0.98]GSLVEIR	SVYAHFPINVVIQENGSLVEIR	SVYAHFPINVVIQENGSLVEIR	SVYAHFPINVVIQENGSLVEIR	AGRPSTSGQSISDTFYALGEK	KGLEWVATIIYDGSSTYYR	QSKVATNCRSPTSPIQTTDDEK	AGSSFHSSARPSLQELR	1	1	0	0	0	0
		IFYYIDSLSYTVDAFDYDLPTGQ[0.98]ISNR	IFYYIDSLSYTVDAFDYDLPTGQISNR	GTGSWTQLYLITDYHENGSLYDYLK	GTGSWTQLYLITDYHENGSLYDYLK	GTGSWTQLYLITDYHENGSLYDYLK	GTGSWTQLYLITDYHENGSLYDYLK	EILGDDENTITFWQDYSVKGPTTGSDVNK	GHIPCSSLMLIESTRDSLCFTVTHYKHSK	0	0	0	0	0	0
		IVGCICEEDN[0.98]CTVIWFWLHQGESQR	IVGCICEEDNCTVIWFWLHQGESQR	IVGCICEEDNCTVIWFWLHQGESQR	IVGCICEEDNCTVIWFWLHQGESQR	IVGCICEEDNCTVIWFWLHQGESQR	IVGCICEEDNCTVIWFWLHQGESQR	IVGCICEEDNCTVIWFWLHQGESQR	IVGCICEEDNCTVIWFWLHQGESQR	1	1	1	1	1	1
		SQ[0.98]S[79.97]FPDVEPQLPQAPAR	SQSFPDVEPQLPQAPAR	SQSFPDVEPQLPQAPAR	SQSFPDVEPQLPQAPAR	SQSFPDVEPQLPQAPAR	SQSFPDVEPQLPQAPAR	SQSFPDVEPQLPQAPAR	SQSFPDVEPQLPQAPAR	1	1	1	1	1	1
		AES[79.97]GPDLR	AESGPDLR	AESGPDLR	AESGPDLR	AESGPDLR	AESGPDLR	AESGPDLR	AESGPDLR	1	1	1	1	1	1
		SDSVLPASHGHLPQAGS[79.97]LER	SDSVLPASHGHLPQAGSLER	LMSLDSGLLANLGALTELR	QEAATIPPGTTGNEFNTHSK	KTSLSDLNDSLPGSLGNVR	KTSLSDLNDSLPGSLGNVR	KTSLSDLNDSLPGSLGNVR	KTSLSDLNDSLPGSLGNVR	0	0	0	0	0	0
		VHTIVISVQ[0.98]HNEDITLEAMR	VHTIVISVQHNEDITLEAMR	YSAVLDAVIASAGLLRAEKK	TRERQEATLAGLAELGYLR	TRERQEATLAGLAELGYLR	RWFVLTHNSLDYYKSSEK	RWFVLTHNSLDYYKSSEK	QHGAGVRHAGVQTSRPISRDSSWR	0	0	0	0	0	0
		YVEPIEDVPCGN[0.98]IVGLVGVDQFLVK	YVEPIEDVPCGNIVGLVGVDQFLVK	YVEPIEDVPCGNIVGLVGVDQFLVK	YVEPIEDVPCGNIVGLVGVDQFLVK	YVEPIEDVPCGNIVGLVGVDQFLVK	YVEPIEDVPCGNIVGLVGVDQFLVK	YVEPIEDVPCGNIVGLVGVDQFLVK	YVEPIEDVPCGNIVGLVGVDQFLVK	1	1	1	1	1	1
		FGQVTPMEVDILFQ[0.98]LADLYEPR	FGQVTPMEVDILFQLADLYEPR	FGQVTPMEVDILFQLADLYEPR	FGQVTPMEVDILFQLADLYEPR	FGQVTPMEVDILFQLADLYEPR	FGQVTPMEVDILFQLADLYEPR	FGQVTPMEVDILFQLADLYEPR	FGQVTPMEVDILFQLADLYEPR	1	1	1	1	1	1
		FIECYIAEQN[0.98]MVSIAVGCATR	FIECYIAEQNMVSIAVGCATR	FIECYIAEQNMVSIAVGCATR	FIECYIAEQNMVSIAVGCATR	FIECYIAEQNMVSIAVGCATR	FIECYIAEQNMVSIAVGCATR	FIECYIAEQNMVSIAVGCATR	FIECYIAEQNMVSIAVGCATR	1	1	1	1	1	1
		DWEDDS[79.97]DEDMSNFDR	DWEDDSDEDMSNFDR	DWEDDSDEDMSNFDR	DWEDDSDEDMSNFDR	DWEDDSDEDMSNFDR	DWEDDSDEDMSNFDR	DWEDDSDEDMSNFDR	DWEDDSDEDMSNFDR	1	1	1	1	1	1
		LDEGT[79.97]PPEPK	LDEGTPPEPK	LDEGTPPEPK	LDEGTPPEPK	LDEGTPPEPK	LDEGTPPEPK	LDEGTPPEPK	LDEGTPPEPK	1	1	1	1	1	1
		ASS[79.97]FADMMGILK	ASSFADMMGILK	ASSFADMMGILK	ASSFADMMGILK	ASSFADMMGILK	ASSFADMMGILK	ASSFADMMGILK	ASSFADMMGILK	1	1	1	1	1	1
		FLAAGTHLGGTN[0.98]LDFQMEQYIYK	FLAAGTHLGGTNLDFQMEQYIYK	FLAAGTHLGGTNLDFQMEQYIYK	FLAAGTHLGGTNLDFQMEQYIYK	IPETQYNTVSDHISKVTFSNLK	SAHQFQVVISKTPSGDLLEK	SAHQFQVVISKTPSGDLLEK	SAHQFQVVISKTPSGDLLEK	1	1	0	0	0	0
		DCVGSEVENACAN[0.98]PAAGTVILLENLR	DCVGSEVENACANPAAGTVILLENLR	DCVGSEVENACANPAAGTVILLENLR	DCVGSEVENACANPAAGTVILLENLR	DCVGSEVENACANPAAGTVILLENLR	DCVGSEVENACANPAAGTVILLENLR	DCVGSEVENACANPAAGTVILLENLR	DCVGSEVENACANPAAGTVILLENLR	1	1	1	1	1	1
		DMAIATGGAVFGEEGLN[0.98]LNLEDVQAHDLGK	DMAIATGGAVFGEEGLNLNLEDVQAHDLGK	DMAIATGGAVFGEEGLNLNLEDVQAHDLGK	DMAIATGGAVFGEEGLNLNLEDVQAHDLGK	DMAIATGGAVFGEEGLNLNLEDVQAHDLGK	DMAIATGGAVFGEEGLNLNLEDVQAHDLGK	DMAIATGGAVFGEEGLNLNLEDVQAHDLGK	DMAIATGGAVFGEEGLNLNLEDVQAHDLGK	1	1	1	1	1	1
		VVAGVAS[79.97]ALAHK	VVAGVASALAHK	VVAGVASALAHK	VVAGVASALAHK	VVAGVASALAHK	VVAGVASALAHK	VVAGVASALAHK	VVAGVASALAHK	1	1	1	1	1	1
		FLSHCLLVTLACHHPGDFTPAM[15.99]HASLDK	FLSHCLLVTLACHHPGDFTPAMHASLDK	LFEPTTPAPPLRPPDSPSRAPEFPSAKK	DKIDTYQYINWNEERVLVIASVLK	MGTSVLEALGDGEFIKCLHSVGCPLPLK	MVACYHGYGSIVALLSGCPFLDVNQQDK	MGTSVLEALGDGEFIKCLHSVGCPLPLK	GSGGSPGPEPPGRPDGSSLLYRWMK	0	0	0	0	0	0
		AAGGGGGS[79.97]GEDEAQSR	AAGGGGGSGEDEAQSR	AAGGGGGSGEDEAQSR	SAPGGILDLNKVATK	AAGGGGGSGEDEAQSR	AAGGGGGSGEDEAQSR	AAGGGGGSGEDEAQSR	AAGGGGGSGEDEAQSR	1	0	1	1	1	1
		LEQQVPVNQVFGQ[0.98]DEMIDVIGVTK	LEQQVPVNQVFGQDEMIDVIGVTK	LEQQVPVNQVFGQDEMIDVIGVTK	LEQQVPVNQVFGQDEMIDVIGVTK	LEQQVPVNQVFGQDEMIDVIGVTK	LEQQVPVNQVFGQDEMIDVIGVTK	LEQQVPVNQVFGQDEMIDVIGVTK	LEQQVPVNQVFGQDEMIDVIGVTK	1	1	1	1	1	1
		S[79.97]VSHGSNHAQNAEEQR	SVSHGSNHAQNAEEQR	TVQETPSTFETLLK	SVSHGSNHAQNAEEQR	SVSHGSNHAQNAEEQR	THLVSEVFGIAMYR	THLVSEVFGIAMYR	THLVSEVFGIAMYR	0	1	1	0	0	0
		HAFSPVAS[79.97]VESASGEVLHSPK	HAFSPVASVESASGEVLHSPK	WKPPSLNSVDFRLKITR	HAFSPVASVESASGEVLHSPK	HAFSPVASVESASGEVLHSPK	HAFSPVASVESASGEVLHSPK	HAFSPVASVESASGEVLHSPK	HAFSPVASVESASGEVLHSPK	0	1	1	1	1	1
		AAEIPAVASCWVGPQVS[79.97]PEHK	AAEIPAVASCWVGPQVSPEHK	AAEIPAVASCWVGPQVSPEHK	AAEIPAVASCWVGPQVSPEHK	TVSVLPVFKSDSAVVDGSFPR	TVSVLPVFKSDSAVVDGSFPR	TVSVLPVFKSDSAVVDGSFPR	TVSVLPVFKSDSAVVDGSFPR	1	1	0	0	0	0
		SLS[79.97]VTSLGGLPAWEAER	SLSVTSLGGLPAWEAER	SCAPSRVVIVSSAAHRR	SLSVTSLGGLPAWEAER	SLSVTSLGGLPAWEAER	SLSVTSLGGLPAWEAER	SLSVTSLGGLPAWEAER	SLSVTSLGGLPAWEAER	0	1	1	1	1	1
		AIGGIILTAS[79.97]HNPGGPN[0.98]GDFGIK	AIGGIILTASHNPGGPNGDFGIK	ETLPEEVTAVPLEVSLPPK	AIGGIILTASHNPGGPNGDFGIK	AIGGIILTASHNPGGPNGDFGIK	AIGGIILTASHNPGGPNGDFGIK	AIGGIILTASHNPGGPNGDFGIK	AIGGIILTASHNPGGPNGDFGIK	0	1	1	1	1	1
		SS[79.97]PPATDPGPVPSSPR	SSPPATDPGPVPSSPR	DRALSVTAATGEPKGR	SSPPATDPGPVPSSPR	SSPPATDPGPVPSSPR	SSPPATDPGPVPSSPR	SSPPATDPGPVPSSPR	SSPPATDPGPVPSSPR	0	1	1	1	1	1
		GFGDGYN[0.98]GYGGGPGGGNFGGS[79.97]PGYGGGR	GFGDGYNGYGGGPGGGNFGGSPGYGGGR	GFGDGYNGYGGGPGGGNFGGSPGYGGGR	GFGDGYNGYGGGPGGGNFGGSPGYGGGR	GFGDGYNGYGGGPGGGNFGGSPGYGGGR	GFGDGYNGYGGGPGGGNFGGSPGYGGGR	GFGDGYNGYGGGPGGGNFGGSPGYGGGR	GFGDGYNGYGGGPGGGNFGGSPGYGGGR	1	1	1	1	1	1
		SAS[79.97]SDTSEELNAQDSPK	SASSDTSEELNAQDSPK	STNKGTAYTFFTPGNLK	SASSDTSEELNAQDSPK	SASSDTSEELNAQDSPK	SASSDTSEELNAQDSPK	SASSDTSEELNAQDSPK	SASSDTSEELNAQDSPK	0	1	1	1	1	1
		HSS[79.97]VGGHSSQVPLLR	HSSVGGHSSQVPLLR	DTEANGFSDSHNALR	HSSVGGHSSQVPLLR	HSSVGGHSSQVPLLR	TWGQERSYSGQQVR	TWGQERSYSGQQVR	TWGQERSYSGQQVR	0	1	1	0	0	0
		EIS[79.97]DDEAEEEK	EISDDEAEEEK	EISDDEAEEEK	EISDDEAEEEK	EISDDEAEEEK	EISDDEAEEEK	EISDDEAEEEK	EISDDEAEEEK	1	1	1	1	1	1
		VSSAPIPCPSPGPAPSAVPS[79.97]SPK	VSSAPIPCPSPGPAPSAVPSSPK	SVDTMPDGSVSSPMKDDEK	SVDTMPDGSVSSPMKDDEK	SVDTMPDGSVSSPMKDDEK	SVDTMPDGSVSSPMKDDEK	SVDTMPDGSVSSPMKDDEK	SYMTNGSRLELESGLHQALVER	0	0	0	0	0	0
		GDSAPQASS[79.97]DLEDDPHTHTK	GDSAPQASSDLEDDPHTHTK	EDTQTLLKDLNSYLEDK	GDSAPQASSDLEDDPHTHTK	GDSAPQASSDLEDDPHTHTK	GDSAPQASSDLEDDPHTHTK	GDSAPQASSDLEDDPHTHTK	GDSAPQASSDLEDDPHTHTK	0	1	1	1	1	1
		DEILPTT[79.97]PISEQK	DEILPTTPISEQK	DEILPTTPISEQK	DEILPTTPISEQK	DEILPTTPISEQK	DEILPTTPISEQK	DEILPTTPISEQK	DEILPTTPISEQK	1	1	1	1	1	1
		ADVYLVQ[0.98]VLYHVEELDPSALANFPLLK	ADVYLVQVLYHVEELDPSALANFPLLK	WGRSGSGGHEKLPVHVEDALTYLDQVK	WGRSGSGGHEKLPVHVEDALTYLDQVK	WGRSGSGGHEKLPVHVEDALTYLDQVK	WGRSGSGGHEKLPVHVEDALTYLDQVK	WGRSGSGGHEKLPVHVEDALTYLDQVK	LSRADVYLVQVLYHVEELDPSALANFPLLK	0	0	0	0	0	0
		ELLFSVDNSISQSIGGVILFHETLYQ[0.98]K	ELLFSVDNSISQSIGGVILFHETLYQK	ELLFSVDNSISQSIGGVILFHETLYQK	ELLFSVDNSISQSIGGVILFHETLYQK	ELLFSVDNSISQSIGGVILFHETLYQK	ELLFSVDNSISQSIGGVILFHETLYQK	ELLFSVDNSISQSIGGVILFHETLYQK	ELLFSVDNSISQSIGGVILFHETLYQK	1	1	1	1	1	1
		SPWSMDEN[0.98]LMHISYEAGILENPK	SPWSMDENLMHISYEAGILENPK	SPWSMDENLMHISYEAGILENPK	SPWSMDENLMHISYEAGILENPK	SPWSMDENLMHISYEAGILENPK	SPWSMDENLMHISYEAGILENPK	SPWSMDENLMHISYEAGILENPK	SPWSMDENLMHISYEAGILENPK	1	1	1	1	1	1
		VATLNS[79.97]EEESDPPTYK	VATLNSEEESDPPTYK	AAQLGPKQMQAPKLLHK	VATLNSEEESDPPTYK	VATLNSEEESDPPTYK	VATLNSEEESDPPTYK	VATLNSEEESDPPTYK	VATLNSEEESDPPTYK	0	1	1	1	1	1
		TNVSHN[0.98]IFSFSSGISSDIINVSRPR	TNVSHNIFSFSSGISSDIINVSRPR	YGKIVGCSVHKGYAFVQYMSER	NSQGSEAWISLESGEDWPLASELL	LASKTKPASLAPVLGTTTTTPSPSAIK	GLPVPATSPLETASSDLPIKQKELK	AVLAASSPYFRDHSALSTMSGLSISVIK	AVLAASSPYFRDHSALSTMSGLSISVIK	0	0	0	0	0	0
		QFAPIHAEAPEFIEMSVEQ[0.98]EILVTGIK	QFAPIHAEAPEFIEMSVEQEILVTGIK	QFAPIHAEAPEFIEMSVEQEILVTGIK	QFAPIHAEAPEFIEMSVEQEILVTGIK	QFAPIHAEAPEFIEMSVEQEILVTGIK	QFAPIHAEAPEFIEMSVEQEILVTGIK	QFAPIHAEAPEFIEMSVEQEILVTGIK	QFAPIHAEAPEFIEMSVEQEILVTGIK	1	1	1	1	1	1
		WLDES[79.97]DAEMELR	WLDESDAEMELR	WLDESDAEMELR	WLDESDAEMELR	WLDESDAEMELR	WLDESDAEMELR	WLDESDAEMELR	WLDESDAEMELR	1	1	1	1	1	1
		QGDNIS[79.97]DDEDEVR	QGDNISDDEDEVR	QGDNISDDEDEVR	QGDNISDDEDEVR	QGDNISDDEDEVR	QGDNISDDEDEVR	QGDNISDDEDEVR	QGDNISDDEDEVR	1	1	1	1	1	1
		VIENTDGS[79.97]EEEMDAR	VIENTDGSEEEMDAR	VLLTSDKAAANFSDR	EDSHIGKEEEVSDGSK	VIENTDGSEEEMDAR	VIENTDGSEEEMDAR	VIENTDGSEEEMDAR	VIENTDGSEEEMDAR	0	0	1	1	1	1
		IWIPHSSS[79.97]SSVLQR	IWIPHSSSSSVLQR	NSLSGSSTGSQEQR	IWIPHSSSSSVLQR	IWIPHSSSSSVLQR	IWIPHSSSSSVLQR	IWIPHSSSSSVLQR	IWIPHSSSSSVLQR	0	1	1	1	1	1
		LCDFGSASHVADNDITPY[79.97]LVSR	LCDFGSASHVADNDITPYLVSR	LCDFGSASHVADNDITPYLVSR	LCDFGSASHVADNDITPYLVSR	LCDFGSASHVADNDITPYLVSR	LCDFGSASHVADNDITPYLVSR	LCDFGSASHVADNDITPYLVSR	LCDFGSASHVADNDITPYLVSR	1	1	1	1	1	1
		ILGAHILGPGAGEMVN[0.98]EAALALEYGASCEDVAR	ILGAHILGPGAGEMVNEAALALEYGASCEDVAR	ILGAHILGPGAGEMVNEAALALEYGASCEDVAR	ILGAHILGPGAGEMVNEAALALEYGASCEDVAR	ILGAHILGPGAGEMVNEAALALEYGASCEDVAR	ILGAHILGPGAGEMVNEAALALEYGASCEDVAR	ILGAHILGPGAGEMVNEAALALEYGASCEDVAR	ILGAHILGPGAGEMVNEAALALEYGASCEDVAR	1	1	1	1	1	1
		GYLLQIFTKPMQ[0.98]DRPTLFLEVIQR	GYLLQIFTKPMQDRPTLFLEVIQR	SVEEAQLAQEVKGKVIEEEHQEYR	RCRQGPGTSAPSATTASSAASEGTLQR	SDTTHLVTLGGVLRQQLVVSKELR	SDTTHLVTLGGVLRQQLVVSKELR	VRYRVDDVQFPYPASIFDVEEDSGR	VRYRVDDVQFPYPASIFDVEEDSGR	0	0	0	0	0	0
		ASVSDLS[79.97]PR	ASVSDLSPR	ASVSDLSPR	ASVSDLSPR	ASVSDLSPR	ASVSDLSPR	ASVSDLSPR	ASVSDLSPR	1	1	1	1	1	1
		EEVAS[79.97]EPEEAASPITPK	EEVASEPEEAASPITPK	EEVASEPEEAASPITPK	EEVASEPEEAASPITPK	EEVASEPEEAASPITPK	EEVASEPEEAASPITPK	EEVASEPEEAASPITPK	EEVASEPEEAASPITPK	1	1	1	1	1	1
		TYLAALETLDN[0.98]GKPYVISYLVDLDMVLK	TYLAALETLDNGKPYVISYLVDLDMVLK	TYLAALETLDNGKPYVISYLVDLDMVLK	TYLAALETLDNGKPYVISYLVDLDMVLK	TYLAALETLDNGKPYVISYLVDLDMVLK	TYLAALETLDNGKPYVISYLVDLDMVLK	TYLAALETLDNGKPYVISYLVDLDMVLK	TYLAALETLDNGKPYVISYLVDLDMVLK	1	1	1	1	1	1
		NLS[79.97]LPFILHEK	NLSLPFILHEK	NLSLPFILHEK	NLSLPFILHEK	NLSLPFILHEK	NLSLPFILHEK	NLSLPFILHEK	NLSLPFILHEK	1	1	1	1	1	1
		EGTVTAGN[0.98]ASGMSDGAGVVIIASEDAVK	EGTVTAGNASGMSDGAGVVIIASEDAVK	EGTVTAGNASGMSDGAGVVIIASEDAVK	EGTVTAGNASGMSDGAGVVIIASEDAVK	EGTVTAGNASGMSDGAGVVIIASEDAVK	EGTVTAGNASGMSDGAGVVIIASEDAVK	EGTVTAGNASGMSDGAGVVIIASEDAVK	EGTVTAGNASGMSDGAGVVIIASEDAVK	1	1	1	1	1	1
		YVWLVYEQEQ[0.98]PLNCDEPILSNK	YVWLVYEQEQPLNCDEPILSNK	YVWLVYEQEQPLNCDEPILSNK	YVWLVYEQEQPLNCDEPILSNK	YVWLVYEQEQPLNCDEPILSNK	YVWLVYEQEQPLNCDEPILSNK	YVWLVYEQEQPLNCDEPILSNK	YVWLVYEQEQPLNCDEPILSNK	1	1	1	1	1	1
		GPLLVQ[0.98]DVVFTDEM[15.99]AHFDR	GPLLVQDVVFTDEMAHFDR	SQTPNNTVTYESERGGFR	GPLLVQDVVFTDEMAHFDR	GPLLVQDVVFTDEMAHFDR	GPLLVQDVVFTDEMAHFDR	GPLLVQDVVFTDEMAHFDR	GPLLVQDVVFTDEMAHFDR	0	1	1	1	1	1
		SIS[79.97]TVDLTEK	SISTVDLTEK	SISTVDLTEK	SISTVDLTEK	SISTVDLTEK	SISTVDLTEK	SISTVDLTEK	SISTVDLTEK	1	1	1	1	1	1
		AGS[79.97]PQLDDIR	AGSPQLDDIR	AGSPQLDDIR	AGSPQLDDIR	AGSPQLDDIR	AGSPQLDDIR	AGSPQLDDIR	AGSPQLDDIR	1	1	1	1	1	1
		KPEDWDEEM[15.99]DGEWEPPVIQNPEYK	KPEDWDEEMDGEWEPPVIQNPEYK	EPTLFQSTVLNPVQDLENSDKSIDK	FYKLYMNLRSGEITFADVDVIFR	ANSFLGQKASAGLLGAHASAITAYALTLTK	EKPNSGGTKSDSASDSQEIKIQQSSK	EKPNSGGTKSDSASDSQEIKIQQSSK	EKPNSGGTKSDSASDSQEIKIQQSSK	0	0	0	0	0	0
		ELLFSVDN[0.98]SISQSIGGVILFHETLYQK	ELLFSVDNSISQSIGGVILFHETLYQK	AFEKAAESTSSRTLHNYFDLSVIELK	GSPAEFSQLQVDDEILAINNTKFSYK	QISIQHRQTQSDLTIEKISALENSK	QISIQHRQTQSDLTIEKISALENSK	QISIQHRQTQSDLTIEKISALENSK	VHSDFTAAATRGAMAVIDGNVMAINPSEETK	0	0	0	0	0	0
		FVEMLM[15.99]WSDHPEYPFHDEY	FVEMLMWSDHPEYPFHDEY	NVSTCEVTSSQAISSPQRSKR	VFLFGRSLGGAVAIHLASENSHR	VFLFGRSLGGAVAIHLASENSHR	VFLFGRSLGGAVAIHLASENSHR	NYEQWQLQRSQLQGAMQQFNQR	VLNGEKVDVRPATRQNLSQFEAQAR	0	0	0	0	0	0
		AGTATGQIVAVIGAVVDVQ[0.98]FDEGLPPILNALEVQGR	AGTATGQIVAVIGAVVDVQFDEGLPPILNALEVQGR	AGTATGQIVAVIGAVVDVQFDEGLPPILNALEVQGR	AGTATGQIVAVIGAVVDVQFDEGLPPILNALEVQGR	AGTATGQIVAVIGAVVDVQFDEGLPPILNALEVQGR	AGTATGQIVAVIGAVVDVQFDEGLPPILNALEVQGR	AGTATGQIVAVIGAVVDVQFDEGLPPILNALEVQGR	AGTATGQIVAVIGAVVDVQFDEGLPPILNALEVQGR	1	1	1	1	1	1
		VGAGAPVYM[15.99]AAVLEYLTAEILELAGNAAR	VGAGAPVYMAAVLEYLTAEILELAGNAAR	IYPEEMIQTGISPIDVMNSIARGQK	IYPEEMIQTGISPIDVMNSIARGQK	IYPEEMIQTGISPIDVMNSIARGQK	IYPEEMIQTGISPIDVMNSIARGQK	EFNLDKVLSKPENFKQLSSGMEFMR	VPPCSNNNSSANNIQGMEKLTPELLLPK	0	0	0	0	0	0
		S[79.97]TTFSTNYR	STTFSTNYR	STTFSTNYR	STTFSTNYR	STTFSTNYR	STTFSTNYR	STTFSTNYR	STTFSTNYR	1	1	1	1	1	1
		VSDQNS[79.97]PVLPK	VSDQNSPVLPK	VSDATTSTLK	VSDATTSTLK	VSDATTSTLK	VSDATTSTLK	VSDATTSTLK	VSDATTSTLK	0	0	0	0	0	0
		GNDS[79.97]DGEAESDDPEK	GNDSDGEAESDDPEK	DCYEKEIEGLNFK	GNDSDGEAESDDPEK	GNDSDGEAESDDPEK	GNDSDGEAESDDPEK	GNDSDGEAESDDPEK	GNDSDGEAESDDPEK	0	1	1	1	1	1
		AYS[79.97]GSDLPSGTSGGGGADGAR	AYSGSDLPSGTSGGGGADGAR	AYSGSDLPSGTSGGGGADGAR	AYSGSDLPSGTSGGGGADGAR	AYSGSDLPSGTSGGGGADGAR	AYSGSDLPSGTSGGGGADGAR	AYSGSDLPSGTSGGGGADGAR	AYSGSDLPSGTSGGGGADGAR	1	1	1	1	1	1
		ADAPDAGAQSDS[79.97]ELPSYHQNDVSLDR	ADAPDAGAQSDSELPSYHQNDVSLDR	ADAPDAGAQSDSELPSYHQNDVSLDR	ADAPDAGAQSDSELPSYHQNDVSLDR	ADAPDAGAQSDSELPSYHQNDVSLDR	ADAPDAGAQSDSELPSYHQNDVSLDR	ADAPDAGAQSDSELPSYHQNDVSLDR	ADAPDAGAQSDSELPSYHQNDVSLDR	1	1	1	1	1	1
		SGTTWLSEIVDMVLN[0.98]DGNVEK	SGTTWLSEIVDMVLNDGNVEK	SGTTWLSEIVDMVLNDGNVEK	SGTTWLSEIVDMVLNDGNVEK	SGTTWLSEIVDMVLNDGNVEK	SGTTWLSEIVDMVLNDGNVEK	SGTTWLSEIVDMVLNDGNVEK	SGTTWLSEIVDMVLNDGNVEK	1	1	1	1	1	1
		AVANCQAAQGQ[0.98]YVHTGSSGAASTQSLFTASYTY	AVANCQAAQGQYVHTGSSGAASTQSLFTASYTY	FTWEQAFLRWLPSLSPEDINVVVTGKGR	VDVTSSFPMTDTGRASPLLSSAPATDAADSIAR	VDVTSSFPMTDTGRASPLLSSAPATDAADSIAR	VDVTSSFPMTDTGRASPLLSSAPATDAADSIAR	VDVTSSFPMTDTGRASPLLSSAPATDAADSIAR	MAAAAAVGPGLGSGPGDSPEGSEADAPERRR	0	0	0	0	0	0
		AINPTMAAPGS[79.97]PSLSHR	AINPTMAAPGSPSLSHR	ARPMSLQKSLSVVAGSR	NLLSTPILASVRLIR	AQATGSPHTSPTHGGGR	AQATGSPHTSPTHGGGR	AQATGSPHTSPTHGGGR	AQATGSPHTSPTHGGGR	0	0	0	0	0	0
		SLS[79.97]EQ[0.98]PVVDTATATEQAK	SLSEQPVVDTATATEQAK	SLSEQPVVDTATATEQAK	SLSEQPVVDTATATEQAK	SLSEQPVVDTATATEQAK	SLSEQPVVDTATATEQAK	SLSEQPVVDTATATEQAK	SLSEQPVVDTATATEQAK	1	1	1	1	1	1
		ELEKPIQSKPQSPVIQATAGS[79.97]PK	ELEKPIQSKPQSPVIQATAGSPK	ELEKPIQSKPQSPVIQATAGSPK	ELEKPIQSKPQSPVIQATAGSPK	ELEKPIQSKPQSPVIQATAGSPK	ELEKPIQSKPQSPVIQATAGSPK	ELEKPIQSKPQSPVIQATAGSPK	ELEKPIQSKPQSPVIQATAGSPK	1	1	1	1	1	1
		VTYVDFLAYDILDQ[0.98]YHIFEPK	VTYVDFLAYDILDQYHIFEPK	RQVVFLTILLLLWKSDAETIR	VRAGGTGLERGVAGVPAEFSIWTR	VLSLTMSPDGATVASAAADETLR	VLSLTMSPDGATVASAAADETLR	VLSLTMSPDGATVASAAADETLR	VLSLTMSPDGATVASAAADETLR	0	0	0	0	0	0
		Q[0.98]FAPIHAEAPEFIEM[15.99]SVEQEILVTGIK	QFAPIHAEAPEFIEMSVEQEILVTGIK	TGGVLLHPIFGGGKEKDNPASHLHFSIK	ETSLDISSKQLSPESLGTLQFGELNLGK	ETQQPPSAPPPPPSALPTPSLAPQAATR	ETQQPPSAPPPPPSALPTPSLAPQAATR	ETQQPPSAPPPPPSALPTPSLAPQAATR	TLAAGSINMAEVMQHPSEGGQVLSLCSSIK	0	0	0	0	0	0
		GLS[79.97]PLSSTADTK	GLSPLSSTADTK	GLSPLSSTADTK	GLSPLSSTADTK	GLSPLSSTADTK	GLSPLSSTADTK	GLSPLSSTADTK	GLSPLSSTADTK	1	1	1	1	1	1
		VGIFSSQSVSS[79.97]PLLETVQQR	VGIFSSQSVSSPLLETVQQR	RGLSSGLVTAALYGRLYER	VGIFSSQSVSSPLLETVQQR	VGIFSSQSVSSPLLETVQQR	VGIFSSQSVSSPLLETVQQR	VGIFSSQSVSSPLLETVQQR	VGIFSSQSVSSPLLETVQQR	0	1	1	1	1	1
		STS[79.97]TPNVHMVSTTLPVDSR	STSTPNVHMVSTTLPVDSR	STSTPNVHMVSTTLPVDSR	STSTPNVHMVSTTLPVDSR	STSTPNVHMVSTTLPVDSR	STSTPNVHMVSTTLPVDSR	KVQFRKPAPGAADAVPSR	KVQFRKPAPGAADAVPSR	1	1	1	1	0	0
		GFGDGYNGYGGGPGGGN[0.98]FGGS[79.97]PGYGGGR	GFGDGYNGYGGGPGGGNFGGSPGYGGGR	GFGDGYNGYGGGPGGGNFGGSPGYGGGR	GFGDGYNGYGGGPGGGNFGGSPGYGGGR	GFGDGYNGYGGGPGGGNFGGSPGYGGGR	GFGDGYNGYGGGPGGGNFGGSPGYGGGR	GFGDGYNGYGGGPGGGNFGGSPGYGGGR	GFGDGYNGYGGGPGGGNFGGSPGYGGGR	1	1	1	1	1	1
		TLS[79.97]QSSES[79.97]GTLPSGPPGHTMEVSC	TLSQSSESGTLPSGPPGHTMEVSC	EQPLPQLLVASAAAGGGAAGGGSRVER	SIEVDNKSTLSAVSLNNLEPITR	SIEVDNKSTLSAVSLNNLEPITR	KHLVQSPNSYFMDVKCPGCYK	SAGIKVIMVTGDHPITAKAIAK	TDIFVTSFGPVSDHDMEYTIDVFFR	0	0	0	0	0	0
		SS[79.97]SVGSSSSYPISSAVPR	SSSVGSSSSYPISSAVPR	ALASPEQLAQLPSSGLPR	SSSVGSSSSYPISSAVPR	SSSVGSSSSYPISSAVPR	SSSVGSSSSYPISSAVPR	SSSVGSSSSYPISSAVPR	SSSVGSSSSYPISSAVPR	0	1	1	1	1	1
		TTVLLADIN[0.98]DFGTVNEIYK	TTVLLADINDFGTVNEIYK	TTVLLADINDFGTVNEIYK	TTVLLADINDFGTVNEIYK	TTVLLADINDFGTVNEIYK	TTVLLADINDFGTVNEIYK	TTVLLADINDFGTVNEIYK	TTVLLADINDFGTVNEIYK	1	1	1	1	1	1
		ILDIYHQEACNGCIISVGGQ[0.98]IPNNLAVPLYK	ILDIYHQEACNGCIISVGGQIPNNLAVPLYK	MASQQPCRPKTKPPECQTELPPEPPLKLK	VMYTPMAPGNYLISVKYGGPNHISRSPFK	LLGVFSPVKNPSVSLDLLNLYMVNQISSKK	LLGVFSPVKNPSVSLDLLNLYMVNQISSKK	GPSSRSSSQSSLSSIRSLEDSIPISPPTAK	GPSSRSSSQSSLSSIRSLEDSIPISPPTAK	0	0	0	0	0	0
		DLTHSDSES[79.97]SLHTSDR	DLTHSDSESSLHTSDR	DLTHSDSESSLHTSDR	DLTHSDSESSLHTSDR	DLTHSDSESSLHTSDR	LLSLQAAVKSGYYGDR	DLTHSDSESSLHTSDR	WSVSGSGSGSGSGSGSLGRRPR	1	1	1	0	1	0
		FVAFSGEGQS[79.97]LR	FVAFSGEGQSLR	FVAFSGEGQSLR	FVAFSGEGQSLR	FVAFSGEGQSLR	FVAFSGEGQSLR	FVAFSGEGQSLR	FVAFSGEGQSLR	1	1	1	1	1	1
		ASS[79.97]VTTFTGEPNMCPR	ASSVTTFTGEPNMCPR	DASPPEPASPTIGLDK	ASSVTTFTGEPNMCPR	ASSVTTFTGEPNMCPR	ASSVTTFTGEPNMCPR	ASSVTTFTGEPNMCPR	ASSVTTFTGEPNMCPR	0	1	1	1	1	1
		VLHAQCHSTPDS[79.97]AEDVR	VLHAQCHSTPDSAEDVR	VLHAQCHSTPDSAEDVR	VLHAQCHSTPDSAEDVR	VLHAQCHSTPDSAEDVR	VLHAQCHSTPDSAEDVR	VLHAQCHSTPDSAEDVR	VLHAQCHSTPDSAEDVR	1	1	1	1	1	1
		SLFASAENEPPVPLVGN[0.98]WRPPQPIK	SLFASAENEPPVPLVGNWRPPQPIK	FAQFFHGSLASLTIRPGKMESQK	EKIIPVVSSTSSASLSSLMRSSSSNK	EKIIPVVSSTSSASLSSLMRSSSSNK	DGSISPVSSECSAVERTIPVCRESR	DGSISPVSSECSAVERTIPVCRESR	DGSISPVSSECSAVERTIPVCRESR	0	0	0	0	0	0
		HGSWGSGLDM[15.99]HTKPWIR	HGSWGSGLDMHTKPWIR	YWASLRNLVVSLMSSMK	ADSAYSSFSTASGGPETR	ADSAYSSFSTASGGPETR	WQRLPPKNVYYYR	ADSAYSSFSTASGGPETR	ADSAYSSFSTASGGPETR	0	0	0	0	0	0
		NEEDVGAGDQ[0.98]GLMFGYATDETEECMPLTIVLAHK	NEEDVGAGDQGLMFGYATDETEECMPLTIVLAHK	QNKPTGFALGSIEGRVAIHYINPPNPAKDNFTFK	GQFNEQNFVSKSDAKSMSSPTIMAVGAAELALK	MGMSGRGLPQGVDGQMGQGPIPSSEGYAGAPGYPK	MGMSGRGLPQGVDGQMGQGPIPSSEGYAGAPGYPK	QNKPTGFALGSIEGRVAIHYINPPNPAKDNFTFK	KPFFYDGSPEKPPEDSADSLTPSPSSSSLETWGAGRK	0	0	0	0	0	0
		ASPASGHQLS[79.97]DQ[0.98]EEADHGR	ASPASGHQLSDQEEADHGR	NQSIIVSGESGAGKTVSAK	NQSIIVSGESGAGKTVSAK	NQSIIVSGESGAGKTVSAK	FLKPMISNLMVQDPGREVK	FLKPMISNLMVQDPGREVK	FLKPMISNLMVQDPGREVK	0	0	0	0	0	0
		QIDTLAAEYPSVTNYLYVTYN[0.98]GQEHDIK	QIDTLAAEYPSVTNYLYVTYNGQEHDIK	QIDTLAAEYPSVTNYLYVTYNGQEHDIK	QIDTLAAEYPSVTNYLYVTYNGQEHDIK	QIDTLAAEYPSVTNYLYVTYNGQEHDIK	QIDTLAAEYPSVTNYLYVTYNGQEHDIK	QIDTLAAEYPSVTNYLYVTYNGQEHDIK	QIDTLAAEYPSVTNYLYVTYNGQEHDIK	1	1	1	1	1	1
		N[0.98]VDFLIAEYFEHVEEAVWAVEALK	NVDFLIAEYFEHVEEAVWAVEALK	NVDFLIAEYFEHVEEAVWAVEALK	NVDFLIAEYFEHVEEAVWAVEALK	NVDFLIAEYFEHVEEAVWAVEALK	NVDFLIAEYFEHVEEAVWAVEALK	NVDFLIAEYFEHVEEAVWAVEALK	NVDFLIAEYFEHVEEAVWAVEALK	1	1	1	1	1	1
		SDAEEDGGTGS[79.97]QDEEDSKPK	SDAEEDGGTGSQDEEDSKPK	SDAEEDGGTGSQDEEDSKPK	SDAEEDGGTGSQDEEDSKPK	SDAEEDGGTGSQDEEDSKPK	SDAEEDGGTGSQDEEDSKPK	SDAEEDGGTGSQDEEDSKPK	SDAEEDGGTGSQDEEDSKPK	1	1	1	1	1	1
		YHPM[15.99]DYYWWLR	YHPMDYYWWLR	IFTVNPKGELIQER	GSTTSSDLTDQEAGR	GSTTSSDLTDQEAGR	NVSATVSINGSAFSGNR	NVSATVSINGSAFSGNR	NVSATVSINGSAFSGNR	0	0	0	0	0	0
		ILAELLPQ[0.98]YLDQDLYMIVNGGVEETTELLR	ILAELLPQYLDQDLYMIVNGGVEETTELLR	ILAELLPQYLDQDLYMIVNGGVEETTELLR	ILAELLPQYLDQDLYMIVNGGVEETTELLR	ILAELLPQYLDQDLYMIVNGGVEETTELLR	ILAELLPQYLDQDLYMIVNGGVEETTELLR	ILAELLPQYLDQDLYMIVNGGVEETTELLR	ILAELLPQYLDQDLYMIVNGGVEETTELLR	1	1	1	1	1	1
		S[79.97]QNNFVAILDLPEGEHQYK	SQNNFVAILDLPEGEHQYK	KHPGGLGNAGGMHHHRINFDK	SQNNFVAILDLPEGEHQYK	SQNNFVAILDLPEGEHQYK	SQNNFVAILDLPEGEHQYK	SQNNFVAILDLPEGEHQYK	SQNNFVAILDLPEGEHQYK	0	1	1	1	1	1
		SLAPDLS[79.97]DDEHDPVDSISRPR	SLAPDLSDDEHDPVDSISRPR	SIGPLLSSSDDFLLGAQSDNSK	SIGPLLSSSDDFLLGAQSDNSK	KVTITGTPAATQAAQYLITQR	KVTITGTPAATQAAQYLITQR	KVTITGTPAATQAAQYLITQR	KVTITGTPAATQAAQYLITQR	0	0	0	0	0	0
		FVFSLVDAMN[0.98]GK	FVFSLVDAMNGK	FVFSLVDAMNGK	FVFSLVDAMNGK	FVFSLVDAMNGK	FVFSLVDAMNGK	FVFSLVDAMNGK	FVFSLVDAMNGK	1	1	1	1	1	1
		TASLTSAAS[79.97]IDGSR	TASLTSAASIDGSR	TASLTSAASIDGSR	TASLTSAASIDGSR	TASLTSAASIDGSR	TASLTSAASIDGSR	TASLTSAASIDGSR	TASLTSAASIDGSR	1	1	1	1	1	1
		ATAPQTQHVS[79.97]PMR	ATAPQTQHVSPMR	ATAPQTQHVSPMR	ATAPQTQHVSPMR	ATAPQTQHVSPMR	ATAPQTQHVSPMR	ATAPQTQHVSPMR	ATAPQTQHVSPMR	1	1	1	1	1	1
		DGTAPPPQSPSSPGSGQ[0.98]DEDWS[79.97]DEESPR	DGTAPPPQSPSSPGSGQDEDWSDEESPR	DGTAPPPQSPSSPGSGQDEDWSDEESPR	DGTAPPPQSPSSPGSGQDEDWSDEESPR	DGTAPPPQSPSSPGSGQDEDWSDEESPR	DGTAPPPQSPSSPGSGQDEDWSDEESPR	DGTAPPPQSPSSPGSGQDEDWSDEESPR	DGTAPPPQSPSSPGSGQDEDWSDEESPR	1	1	1	1	1	1
		DHGDLAFVDVPNDS[79.97]PFQIVK	DHGDLAFVDVPNDSPFQIVK	DEIYCQISKQLTHNPSK	DHGDLAFVDVPNDSPFQIVK	DHGDLAFVDVPNDSPFQIVK	DHGDLAFVDVPNDSPFQIVK	DHGDLAFVDVPNDSPFQIVK	DHGDLAFVDVPNDSPFQIVK	0	1	1	1	1	1
		VRPASSAASVY[79.97]AGAGGSGSR	VRPASSAASVYAGAGGSGSR	VRPASSAASVYAGAGGSGSR	VRPASSAASVYAGAGGSGSR	VRPASSAASVYAGAGGSGSR	VRPASSAASVYAGAGGSGSR	VRPASSAASVYAGAGGSGSR	VRPASSAASVYAGAGGSGSR	1	1	1	1	1	1
		IEDVGS[79.97]DEEDDSGK	IEDVGSDEEDDSGK	IEDVGSDEEDDSGK	IEDVGSDEEDDSGK	IEDVGSDEEDDSGK	IEDVGSDEEDDSGK	IEDVGSDEEDDSGK	IEDVGSDEEDDSGK	1	1	1	1	1	1
		HSHSGSTS[79.97]PYPK	HSHSGSTSPYPK	HSHSGSTSPYPK	HSHSGSTSPYPK	VHSSCPASNAEK	HVSESSRRSLSSK	HVSESSRRSLSSK	HVSESSRRSLSSK	1	1	0	0	0	0
		GPLLVQ[0.98]DVVFTDEMAHFDR	GPLLVQDVVFTDEMAHFDR	GPLLVQDVVFTDEMAHFDR	GPLLVQDVVFTDEMAHFDR	GPLLVQDVVFTDEMAHFDR	GPLLVQDVVFTDEMAHFDR	GPLLVQDVVFTDEMAHFDR	GPLLVQDVVFTDEMAHFDR	1	1	1	1	1	1
		FVEM[15.99]LMWSDHPEYPFHDEY	FVEMLMWSDHPEYPFHDEY	WSSGGGDGEGNELVKLLYSSGK	WSSGGGDGEGNELVKLLYSSGK	SIATVEMVIDGATGQLPHKTPPR	SIATVEMVIDGATGQLPHKTPPR	SIATVEMVIDGATGQLPHKTPPR	SIATVEMVIDGATGQLPHKTPPR	0	0	0	0	0	0
		GDSAPQAS[79.97]SDLEDDPHTHTK	GDSAPQASSDLEDDPHTHTK	KLEEKLSADTLLAWTSPK	GDSAPQASSDLEDDPHTHTK	GDSAPQASSDLEDDPHTHTK	GDSAPQASSDLEDDPHTHTK	GDSAPQASSDLEDDPHTHTK	GDSAPQASSDLEDDPHTHTK	0	1	1	1	1	1
		STS[79.97]LLELAPQK	STSLLELAPQK	STSLLELAPQK	STSLLELAPQK	STSLLELAPQK	STSLLELAPQK	STSLLELAPQK	STSLLELAPQK	1	1	1	1	1	1
		LAASEAATAISHQAIQ[0.98]ILGGMGYVTEMPAER	LAASEAATAISHQAIQILGGMGYVTEMPAER	SSLESIPLALLPAAAAGASTGEDTAGAGPRER	SSLESIPLALLPAAAAGASTGEDTAGAGPRER	SSLESIPLALLPAAAAGASTGEDTAGAGPRER	SSLESIPLALLPAAAAGASTGEDTAGAGPRER	ATTPSVTVKNSAAPIFKGIGSEETVQSQGNR	LQEEVTMLKEQLQVTRTQLESVQHTHR	0	0	0	0	0	0
		LSSES[79.97]HHGGSPIHWVLPAGMSAK	LSSESHHGGSPIHWVLPAGMSAK	TEGELSQDLDTSPTSKFQIK	SEQTSSTHIESILSEHDESPK	SISSESQHSFNVLQHTIIHK	CPAPCQTTTVKCPAPCQTTSVK	CPAPCQTTTVKCPAPCQTTSVK	CPAPCQTTTVKCPAPCQTTSVK	0	0	0	0	0	0
		GSPGALSS[79.97]DSELPENPYSQVK	GSPGALSSDSELPENPYSQVK	LLAGSTTGALAVAVAQPTDVVK	GSPGALSSDSELPENPYSQVK	GSPGALSSDSELPENPYSQVK	GSPGALSSDSELPENPYSQVK	GSPGALSSDSELPENPYSQVK	GSPGALSSDSELPENPYSQVK	0	1	1	1	1	1
		GILAADES[79.97]VGTMGNR	GILAADESVGTMGNR	GILAADESVGTMGNR	GILAADESVGTMGNR	GILAADESVGTMGNR	GILAADESVGTMGNR	GILAADESVGTMGNR	GILAADESVGTMGNR	1	1	1	1	1	1
		MEDPGSVLST[79.97]ACGTPGYVAPEVLAQ[0.98]KPYSK	MEDPGSVLSTACGTPGYVAPEVLAQKPYSK	MEDPGSVLSTACGTPGYVAPEVLAQKPYSK	MEDPGSVLSTACGTPGYVAPEVLAQKPYSK	MEDPGSVLSTACGTPGYVAPEVLAQKPYSK	MEDPGSVLSTACGTPGYVAPEVLAQKPYSK	MEDPGSVLSTACGTPGYVAPEVLAQKPYSK	MEDPGSVLSTACGTPGYVAPEVLAQKPYSK	1	1	1	1	1	1
		FAEVEN[0.98]VVDTILFLLSNR	FAEVENVVDTILFLLSNR	FAEVENVVDTILFLLSNR	FAEVENVVDTILFLLSNR	FAEVENVVDTILFLLSNR	FAEVENVVDTILFLLSNR	FAEVENVVDTILFLLSNR	FAEVENVVDTILFLLSNR	1	1	1	1	1	1
		LPFIYGEESQIISTMVN[0.98]R	LPFIYGEESQIISTMVNR	LPFIYGEESQIISTMVNR	LPFIYGEESQIISTMVNR	LPFIYGEESQIISTMVNR	LPFIYGEESQIISTMVNR	LPFIYGEESQIISTMVNR	LPFIYGEESQIISTMVNR	1	1	1	1	1	1
		WVTYFN[0.98]KPDIDAWELR	WVTYFNKPDIDAWELR	NLGSLLKPGGFLVMVDALK	NLGSLLKPGGFLVMVDALK	DETGELSSADEKRYR	DETGELSSADEKRYR	SSASLSGSSSSSSSSRSR	SSASLSGSSSSSSSSRSR	0	0	0	0	0	0
		SQLSLLT[79.97]HDPPLAVADHK	SQLSLLTHDPPLAVADHK	SQLSLLTHDPPLAVADHK	SQLSLLTHDPPLAVADHK	SQLSLLTHDPPLAVADHK	SQLSLLTHDPPLAVADHK	SQLSLLTHDPPLAVADHK	SQLSLLTHDPPLAVADHK	1	1	1	1	1	1
		SASYKPVFVTEITDDLHFYVQ[0.98]DVETGTQLEK	SASYKPVFVTEITDDLHFYVQDVETGTQLEK	MAQFNTDTFLDTLTSYPITTLCSAPTVYR	FGSYAYPNSEVVYVWTNGSTKSVVVAEDGSR	FGSYAYPNSEVVYVWTNGSTKSVVVAEDGSR	DAGGSMTIHTFGAYFGLFLSRVLYRSQLEK	FEDWLEISERTAAFPSSSGVLYTVAKEELK	ERSASYKPVFVTEITDDLHFYVQDVETGTQLEK	0	0	0	0	0	0
		VGDLVIVVTGWRPGSGYTN[0.98]IMR	VGDLVIVVTGWRPGSGYTNIMR	VGDLVIVVTGWRPGSGYTNIMR	VGDLVIVVTGWRPGSGYTNIMR	VGDLVIVVTGWRPGSGYTNIMR	VGDLVIVVTGWRPGSGYTNIMR	ATVPATGSSLLLSSMTVDVVCEK	ATVPATGSSLLLSSMTVDVVCEK	1	1	1	1	0	0
		YGMGTS[79.97]VER	YGMGTSVER	YGMGTSVER	YGMGTSVER	YGMGTSVER	YGMGTSVER	YGMGTSVER	YGMGTSVER	1	1	1	1	1	1
		ALNALCN[0.98]GLIEELNQALETFEEDPAVGAIVLTGGEK	ALNALCNGLIEELNQALETFEEDPAVGAIVLTGGEK	STPHGTEQGDFLVLELGATGASLRVLWVTLTGTK	STPHGTEQGDFLVLELGATGASLRVLWVTLTGTK	STPHGTEQGDFLVLELGATGASLRVLWVTLTGTK	SIWAFGPDATGPNILVDDTLPSEVDKALLGSVK	SIWAFGPDATGPNILVDDTLPSEVDKALLGSVK	SIWAFGPDATGPNILVDDTLPSEVDKALLGSVK	0	0	0	0	0	0
		FQSSAVMALQ[0.98]EASEAYLVGLFEDTNLCAIHAK	FQSSAVMALQEASEAYLVGLFEDTNLCAIHAK	NPLENEPPVTVPDLIMSAATKYSHYLAIGSK	ILQDSLGGNCRTTIVICCSPSSYNESETK	ILQDSLGGNCRTTIVICCSPSSYNESETK	AFASATNYKNHVRIHTGEKPYVCTVPGCDK	AFASATNYKNHVRIHTGEKPYVCTVPGCDK	AFASATNYKNHVRIHTGEKPYVCTVPGCDK	0	0	0	0	0	0
		S[79.97]QSQASLTGLALMSPSNR	SQSQASLTGLALMSPSNR	SQSQASLTGLALMSPSNR	SQSQASLTGLALMSPSNR	SQSQASLTGLALMSPSNR	SQSQASLTGLALMSPSNR	SQSQASLTGLALMSPSNR	SQSQASLTGLALMSPSNR	1	1	1	1	1	1
		TVPAAVPGICFLSGGMSEEDATLN[0.98]LNAINR	TVPAAVPGICFLSGGMSEEDATLNLNAINR	TVPAAVPGICFLSGGMSEEDATLNLNAINR	TVPAAVPGICFLSGGMSEEDATLNLNAINR	TVPAAVPGICFLSGGMSEEDATLNLNAINR	TVPAAVPGICFLSGGMSEEDATLNLNAINR	TVPAAVPGICFLSGGMSEEDATLNLNAINR	TVPAAVPGICFLSGGMSEEDATLNLNAINR	1	1	1	1	1	1
		TQLWASEPGT[79.97]PPAPTSLPSQNPILK	TQLWASEPGTPPAPTSLPSQNPILK	AIAFLQVTSITGILPILSRLTPVK	TQLWASEPGTPPAPTSLPSQNPILK	TQLWASEPGTPPAPTSLPSQNPILK	TQLWASEPGTPPAPTSLPSQNPILK	TQLWASEPGTPPAPTSLPSQNPILK	TQLWASEPGTPPAPTSLPSQNPILK	0	1	1	1	1	1
		DYPVVSIEDPFDQ[0.98]DDWDAWQK	DYPVVSIEDPFDQDDWDAWQK	DYPVVSIEDPFDQDDWDAWQK	DYPVVSIEDPFDQDDWDAWQK	DYPVVSIEDPFDQDDWDAWQK	DYPVVSIEDPFDQDDWDAWQK	DYPVVSIEDPFDQDDWDAWQK	DYPVVSIEDPFDQDDWDAWQK	1	1	1	1	1	1
		STQLDYVDLYIIHFPMALQ[0.98]PGDIFFPR	STQLDYVDLYIIHFPMALQPGDIFFPR	STQLDYVDLYIIHFPMALQPGDIFFPR	STQLDYVDLYIIHFPMALQPGDIFFPR	STQLDYVDLYIIHFPMALQPGDIFFPR	STQLDYVDLYIIHFPMALQPGDIFFPR	STQLDYVDLYIIHFPMALQPGDIFFPR	STQLDYVDLYIIHFPMALQPGDIFFPR	1	1	1	1	1	1
		peptides:	peptides:	peptides:	peptides:	peptides:	peptides:	peptides:	peptides:	1	1	1	1	1	1
		SQ[0.98]S[79.97]FPDVEPQLPQAPAR	SQSFPDVEPQLPQAPAR	SQSFPDVEPQLPQAPAR	SQSFPDVEPQLPQAPAR	SQSFPDVEPQLPQAPAR	SQSFPDVEPQLPQAPAR	SQSFPDVEPQLPQAPAR	SQSFPDVEPQLPQAPAR	1	1	1	1	1	1
		AIGGIILTAS[79.97]HNPGGPN[0.98]GDFGIK	AIGGIILTASHNPGGPNGDFGIK	LMAAMYTCDIMATSDVLGR	AIGGIILTASHNPGGPNGDFGIK	AIGGIILTASHNPGGPNGDFGIK	AIGGIILTASHNPGGPNGDFGIK	AIGGIILTASHNPGGPNGDFGIK	AIGGIILTASHNPGGPNGDFGIK	0	1	1	1	1	1
		GPLLVQ[0.98]DVVFTDEMAHFDR	GPLLVQDVVFTDEMAHFDR	GPLLVQDVVFTDEMAHFDR	GPLLVQDVVFTDEMAHFDR	GPLLVQDVVFTDEMAHFDR	GPLLVQDVVFTDEMAHFDR	GPLLVQDVVFTDEMAHFDR	GPLLVQDVVFTDEMAHFDR	1	1	1	1	1	1
		WTNGLQTLFVFQ[0.98]R	WTNGLQTLFVFQR	VSAVSSSQHYPHR	SLEIETLTASSER	SLEIETLTASSER	FLESPDFQPNIAKK	FLESPDFQPNIAKK	FLESPDFQPNIAKK	0	0	0	0	0	0
		TSNHAIVLAQ[0.98]LITQGECYGLHAFVVPIR	TSNHAIVLAQLITQGECYGLHAFVVPIR	TSNHAIVLAQLITQGECYGLHAFVVPIR	TSNHAIVLAQLITQGECYGLHAFVVPIR	TSNHAIVLAQLITQGECYGLHAFVVPIR	TSNHAIVLAQLITQGECYGLHAFVVPIR	TSNHAIVLAQLITQGECYGLHAFVVPIR	TSNHAIVLAQLITQGECYGLHAFVVPIR	1	1	1	1	1	1
		VLHAQCHSTPDS[79.97]AEDVR	VLHAQCHSTPDSAEDVR	VLHAQCHSTPDSAEDVR	VLHAQCHSTPDSAEDVR	VLHAQCHSTPDSAEDVR	VLHAQCHSTPDSAEDVR	VLHAQCHSTPDSAEDVR	VLHAQCHSTPDSAEDVR	1	1	1	1	1	1
		IQQFDDGGS[79.97]DEEDIWEEK	IQQFDDGGSDEEDIWEEK	FKNLKYPGESDQSFSGQK	IQQFDDGGSDEEDIWEEK	IQQFDDGGSDEEDIWEEK	IQQFDDGGSDEEDIWEEK	IQQFDDGGSDEEDIWEEK	IQQFDDGGSDEEDIWEEK	0	1	1	1	1	1
		VAGLLVLN[0.98]YSHDYNHWLATK	VAGLLVLNYSHDYNHWLATK	VTLTDITVVCTLLWFYK	YHQCYNGSGTDYRGMASTTK	VSWNITGTVLASSGDDGCVR	VSWNITGTVLASSGDDGCVR	VSWNITGTVLASSGDDGCVR	VSWNITGTVLASSGDDGCVR	0	0	0	0	0	0
		SS[79.97]GSPYGGGYGSGGGSGGYGSR	SSGSPYGGGYGSGGGSGGYGSR	SSLNSINSSDAKRSGVK	SSGSPYGGGYGSGSGSGGYGSR	SSGSPYGGGYGSGGGSGGYGSR	SSGSPYGGGYGSGGGSGGYGSR	SSGSPYGGGYGSGGGSGGYGSR	SSGSPYGGGYGSGGGSGGYGSR	0	0	1	1	1	1
		FIQ[0.98]SPEDLEK	FIQSPEDLEK	FNQIALMLKK	FNQIALMLKK	FNQIALMLKK	MKQDLEDANKK	MKQDLEDANKK	MKQDLEDANKK	0	0	0	0	0	0
		ADAPDAGAQ[0.98]SDS[79.97]ELPSYHQNDVSLDR	ADAPDAGAQSDSELPSYHQNDVSLDR	ADAPDAGAQSDSELPSYHQNDVSLDR	QLIVGVNKMDSTESDRYEEIVK	QLIVGVNKMDSTESDRYEEIVK	TRPDGNCFYRAFGFSHLEALLDDSK	QLIVGVNKMDSTESDRYEEIVK	QLIVGVNKMDSTESDRYEEIVK	1	0	0	0	0	0
		QGQYSPMAIEEQ[0.98]VAVIYAGVR	QGQYSPMAIEEQVAVIYAGVR	QGQYSPMAIEEQVAVIYAGVR	QGQYSPMAIEEQVAVIYAGVR	QGQYSPMAIEEQVAVIYAGVR	QGQYSPMAIEEQVAVIYAGVR	QGQYSPMAIEEQVAVIYAGVR	QGQYSPMAIEEQVAVIYAGVR	1	1	1	1	1	1
		GYSFGHPSSVAGEVVFN[0.98]TGLGGYSEALTDPAYK	GYSFGHPSSVAGEVVFNTGLGGYSEALTDPAYK	GLSHTSQEVLHTEDNSASLVPLVTFPEALK	LASIVEQVSVLQNQGREMMLVTSGAVAFGK	GYSFGHPSSVAGEVVFNTGLGGYSEALTDPAYK	GYSFGHPSSVAGEVVFNTGLGGYSEALTDPAYK	DEEFGELCSEPPDHSECTSGSKEISSDDNTK	DEEFGELCSEPPDHSECTSGSKEISSDDNTK	0	0	1	1	0	0
		SGPQCSS[79.97]PICQEEADVR	SGPQCSSPICQEEADVR	SGPQCSSPICQEEADVR	SGPQCSSPICQEEADVR	SGPQCSSPICQEEADVR	SGPQCSSPICQEEADVR	SGPQCSSPICQEEADVR	SGPQCSSPICQEEADVR	1	1	1	1	1	1
		AS[79.97]PALGSGPDGSGDSLEMSSLDR	ASPALGSGPDGSGDSLEMSSLDR	ASKKCPESAGGSSANVETPLK	ASPALGSGPDGSGDSLEMSSLDR	ASPALGSGPDGSGDSLEMSSLDR	ASPALGSGPDGSGDSLEMSSLDR	ASPALGSGPDGSGDSLEMSSLDR	ASPALGSGPDGSGDSLEMSSLDR	0	1	1	1	1	1
		FYTEDGN[0.98]WDLVGNNTPIFFIR	FYTEDGNWDLVGNNTPIFFIR	FYTEDGNWDLVGNNTPIFFIR	FYTEDGNWDLVGNNTPIFFIR	FYTEDGNWDLVGNNTPIFFIR	FYTEDGNWDLVGNNTPIFFIR	FYTEDGNWDLVGNNTPIFFIR	FYTEDGNWDLVGNNTPIFFIR	1	1	1	1	1	1
		IITESLNTSQ[0.98]YTYEIAPVFVLMEEEVLK	IITESLNTSQYTYEIAPVFVLMEEEVLK	EGLTLTKGIAVLNTSVAPMLNPFIYSLR	EGLTLTKGIAVLNTSVAPMLNPFIYSLR	EGLTLTKGIAVLNTSVAPMLNPFIYSLR	EGLTLTKGIAVLNTSVAPMLNPFIYSLR	EGLTLTKGIAVLNTSVAPMLNPFIYSLR	EGLTLTKGIAVLNTSVAPMLNPFIYSLR	0	0	0	0	0	0
		CSDVSELSSS[79.97]PPGPYHQ[0.98]EPYISKPEER	CSDVSELSSSPPGPYHQEPYISKPEER	GYPTWGKLAVYGGGGYVVPLGTDHQSASR	CWSPSCAGPNTHPPPHPPAQMSTFCK	CWSPSCAGPNTHPPPHPPAQMSTFCK	CSFSSDSAGTIGPIMQFSAPIPGATGPIK	CSDVSELSSSPPGPYHQEPYISKPEERFK	CSDVSELSSSPPGPYHQEPYISKPEERFK	0	0	0	0	0	0
		QVADEGDALVAGGVSQ[0.98]TPSYLSCK	QVADEGDALVAGGVSQTPSYLSCK	QVADEGDALVAGGVSQTPSYLSCK	QVADEGDALVAGGVSQTPSYLSCK	QVADEGDALVAGGVSQTPSYLSCK	QVADEGDALVAGGVSQTPSYLSCK	QVADEGDALVAGGVSQTPSYLSCK	QVADEGDALVAGGVSQTPSYLSCK	1	1	1	1	1	1
		VPPETIDSVIVGN[0.98]VMQSSSDAAYLAR	VPPETIDSVIVGNVMQSSSDAAYLAR	GPEQGSVTVQCHYSSRWQTNR	GPEQGSVTVQCHYSSRWQTNR	VYCTWSAPDITAVLAQMPGKKSR	VYCTWSAPDITAVLAQMPGKKSR	VYCTWSAPDITAVLAQMPGKKSR	VYCTWSAPDITAVLAQMPGKKSR	0	0	0	0	0	0
		SIVDAYVLLN[0.98]LGDSVTTDHISPAGNIAR	SIVDAYVLLNLGDSVTTDHISPAGNIAR	SIVDAYVLLNLGDSVTTDHISPAGNIAR	GLEWVASISYDGGSTYYRDSVKGR	GLEWVASISYDGGSTYYRDSVKGR	ADIWSLGITAIELAKGEPPHSELHPMK	ADIWSLGITAIELAKGEPPHSELHPMK	ADIWSLGITAIELAKGEPPHSELHPMK	1	0	0	0	0	0
		GVGMVADPDNPLVLDILTGSSTSYSFFPDKPITQ[0.98]YPHAVGR	GVGMVADPDNPLVLDILTGSSTSYSFFPDKPITQYPHAVGR	GDPGPPGAPGFQGLPGPPGFPGPAGPPGPPGFFGFPGAMGPRGPKGR	ACVEAPGGNPICSLHDQGAGGNGNVLKELSEPAGAVIYTSR	ACVEAPGGNPICSLHDQGAGGNGNVLKELSEPAGAVIYTSR	GAMPVPDQPPSASEKNSSLSPGLNTSNGDGSETETTSAILASVK	GDAMLTSAFSPVQEIQLLADQGLNVYSMPAAGGPLEEAVR	GDAMLTSAFSPVQEIQLLADQGLNVYSMPAAGGPLEEAVR	0	0	0	0	0	0
		YFDQVDISN[0.98]GLDWSLDHK	YFDQVDISNGLDWSLDHK	YFDQVDISNGLDWSLDHK	YFDQVDISNGLDWSLDHK	YFDQVDISNGLDWSLDHK	YFDQVDISNGLDWSLDHK	YFDQVDISNGLDWSLDHK	YFDQVDISNGLDWSLDHK	1	1	1	1	1	1
		DYDDMS[79.97]PR	DYDDMSPR	DYDDMSPR	DYDDMSPR	DYDDMSPR	DYDDMSPR	DYDDMSPR	DYDDMSPR	1	1	1	1	1	1
		LDGETAS[79.97]DSESR	LDGETASDSESR	LDGETASDSESR	LDGETASDSESR	LDGETASDSESR	LDGETASDSESR	LDGETASDSESR	LDGETASDSESR	1	1	1	1	1	1
		ILADSINSEVGILCN[0.98]ALQK	ILADSINSEVGILCNALQK	ILADSINSEVGILCNALQK	QASTMYSTMLSHVHIEK	QASTMYSTMLSHVHIEK	QASTMYSTMLSHVHIEK	QASTMYSTMLSHVHIEK	QASTMYSTMLSHVHIEK	1	0	0	0	0	0
		TVPAAVPGICFLSGGMSEEDATLN[0.98]LNAINR	TVPAAVPGICFLSGGMSEEDATLNLNAINR	THSGRKVYQCEYCEYSTTDASGFK	ALSSVSSELLSLQTELTEAEGVKNALR	ALSSVSSELLSLQTELTEAEGVKNALR	ALSSVSSELLSLQTELTEAEGVKNALR	QDNHPKPKPSNEITREYIPKIGMTTYK	QDNHPKPKPSNEITREYIPKIGMTTYK	0	0	0	0	0	0
		LVSFHDDS[79.97]DEDLLHI	LVSFHDDSDEDLLHI	NSRATAGDIAHYYR	LVSFHDDSDEDLLHI	LVSFHDDSDEDLLHI	LVSFHDDSDEDLLHI	LVSFHDDSDEDLLHI	LVSFHDDSDEDLLHI	0	1	1	1	1	1
		Q[0.98]IADMAGCETTTSAIIVHCLR	QIADMAGCETTTSAIIVHCLR	TLIEPFTLLASKLSQPQSK	LAEMWNNTAADDKQPYEKK	LAEMWNNTAADDKQPYEKK	LAEMWNNTAADDKQPYEKK	QQGSSVCASPPGPSINPPQTTKK	LLSVTSDEGSVNAFTGRGSPGRGQK	0	0	0	0	0	0
		HSLPS[79.97]GLGLSETQITSHGFDSTK	HSLPSGLGLSETQITSHGFDSTK	HSLPSGLGLSETQITSHGFDSTK	HSLPSGLGLSETQITSHGFDSTK	HSLPSGLGLSETQITSHGFDSTK	EEDEEAESPPEKKTSASPPLEK	EEDEEAESPPEKKTSASPPLEK	EEDEEAESPPEKKTSASPPLEK	1	1	1	0	0	0
		LATTVS[79.97]APDLK	LATTVSAPDLK	LATTVSAPDLK	LATTVSAPDLK	LATTVSAPDLK	LATTVSAPDLK	LATTVSAPDLK	LATTVSAPDLK	1	1	1	1	1	1
		Q[0.98]FAPIHAEAPEFIEMSVEQEILVTGIK	QFAPIHAEAPEFIEMSVEQEILVTGIK	QFAPIHAEAPEFIEMSVEQEILVTGIK	GPALELVATVLKEPGPIQPSGNSSPVLK	DLDSSRFFGEALEFNSHPSNSIGEPK	DLDSSRFFGEALEFNSHPSNSIGEPK	GDKLFFASLLNNEHSLVYYVSIAK	GDKLFFASLLNNEHSLVYYVSIAK	1	0	0	0	0	0
		DMEDFVQ[0.98]SSGEHGVVVFSLGSMVSSMTEEK	DMEDFVQSSGEHGVVVFSLGSMVSSMTEEK	YYYGNLIAVSNSFLAYAIRAANNGSAMVR	MNENFSNNQCSGSEQSADQEINSENR	VRSTEEEEATESGTEVDLAVLADLALTPAR	QPGHTIYLLPTVVICNLLPCELDFYVK	QSCLLRQCTAPVLPHTAVCLLCGEAGK	LHAGSTPEVVASSMLPSSEDTLSKR	0	0	0	0	0	0
		TAS[79.97]LTSAASIDGSR	TASLTSAASIDGSR	TASLTSAASIDGSR	TASLTSAASIDGSR	TASLTSAASIDGSR	TASLTSAASIDGSR	TASLTSAASIDGSR	TASLTSAASIDGSR	1	1	1	1	1	1
		TAS[79.97]FSESR	TASFSESR	SRSRSESR	TASFSESR	TASFSESR	TASFSESR	TASFSESR	TASFSESR	0	1	1	1	1	1
		SS[79.97]PPATDPGPVPSSPR	SSPPATDPGPVPSSPR	RVDGLKASTDSIK	SSPPATDPGPVPSSPR	SSPPATDPGPVPSSPR	SSPPATDPGPVPSSPR	SSPPATDPGPVPSSPR	SSPPATDPGPVPSSPR	0	1	1	1	1	1
		SQS[79.97]SDTEQPSPTSGGGK	SQSSDTEQPSPTSGGGK	SDLNGPTDNNNIPETK	SDLNGPTDNNNIPETK	SDLNGPTDNNNIPETK	SGINPFDSQEAKPYK	IEILDDKSQELLAK	SLPTDLKFVPNPKAGITIK	0	0	0	0	0	0
		AAS[79.97]PEACEVDSK	AASPEACEVDSK	AASPEACEVDSK	AASPEACEVDSK	AASPEACEVDSK	AASPEACEVDSK	AASPEACEVDSK	AASPEACEVDSK	1	1	1	1	1	1
		LVQDVANNTN[0.98]EEAGDGTTTATVLAR	LVQDVANNTNEEAGDGTTTATVLAR	LVQDVANNTNEEAGDGTTTATVLAR	LVQDVANNTNEEAGDGTTTATVLAR	LVQDVANNTNEEAGDGTTTATVLAR	LVQDVANNTNEEAGDGTTTATVLAR	LVQDVANNTNEEAGDGTTTATVLAR	LVQDVANNTNEEAGDGTTTATVLAR	1	1	1	1	1	1
		SPWSMDENLM[15.99]HISYEAGILENPK	SPWSMDENLMHISYEAGILENPK	FILLKPKPRQEDSSETKTPPQ	FILLKPKPRQEDSSETKTPPQ	FTATAGILVVGDDLTVTNPKRIAK	KNMQEPSLTCFDQAQGKVHSLMEK	KNMQEPSLTCFDQAQGKVHSLMEK	RSENRVVVSGLPPSGSWQDLK	0	0	0	0	0	0
		VIHN[0.98]EFTLGEECELETMTGEK	VIHNEFTLGEECELETMTGEK	VIHNEFTLGEECELETMTGEK	VIHNEFTLGEECELETMTGEK	VIHNEFTLGEECELETMTGEK	VIHNEFTLGEECELETMTGEK	VIHNEFTLGEECELETMTGEK	VIHNEFTLGEECELETMTGEK	1	1	1	1	1	1
		VFQPTPCSEEFVTTN[0.98]ALGLVEFYR	VFQPTPCSEEFVTTNALGLVEFYR	VFQPTPCSEEFVTTNALGLVEFYR	VFQPTPCSEEFVTTNALGLVEFYR	VFQPTPCSEEFVTTNALGLVEFYR	VFQPTPCSEEFVTTNALGLVEFYR	VFQPTPCSEEFVTTNALGLVEFYR	VFQPTPCSEEFVTTNALGLVEFYR	1	1	1	1	1	1
		SAS[79.97]SDTSEELNAQDSPK	SASSDTSEELNAQDSPK	SAMRAVAALMTNPEVRK	SASSDTSEELNAQDSPK	SASSDTSEELNAQDSPK	SASSDTSEELNAQDSPK	SASSDTSEELNAQDSPK	SASSDTSEELNAQDSPK	0	1	1	1	1	1
		VGIFSSQSVSS[79.97]PLLETVQQR	VGIFSSQSVSSPLLETVQQR	TVSYNILADTYAQTEFSR	VGIFSSQSVSSPLLETVQQR	VGIFSSQSVSSPLLETVQQR	VGIFSSQSVSSPLLETVQQR	VGIFSSQSVSSPLLETVQQR	VGIFSSQSVSSPLLETVQQR	0	1	1	1	1	1
		LLGNM[15.99]IVIVLGHHLGK	LLGNMIVIVLGHHLGK	LNWTGTSKSGVQYK	FHTFPQTSIGVGAPGK	FHTFPQTSIGVGAPGK	WEPDPTGTKSCLGTK	TTKLTSTGAAKVISELNGK	LSSAVPNQISISWASEIGK	0	0	0	0	0	0
		VRPASSAASVYAGAGGS[79.97]GSR	VRPASSAASVYAGAGGSGSR	VRPASSAASVYAGAGGSGSR	VRPASSAASVYAGAGGSGSR	VRPASSAASVYAGAGGSGSR	VRPASSAASVYAGAGGSGSR	VRPASSAASVYAGAGGSGSR	VRPASSAASVYAGAGGSGSR	1	1	1	1	1	1
		AAGGGGGS[79.97]GEDEAQSR	AAGGGGGSGEDEAQSR	AAGGGGGSGEDEAQSR	EALIDYGEEFSGR	AAGGGGGSGEDEAQSR	AAGGGGGSGEDEAQSR	AAGGGGGSGEDEAQSR	AAGGGGGSGEDEAQSR	1	0	1	1	1	1
		YFDS[79.97]GDYNMAK	YFDSGDYNMAK	YFDSGDYNMAK	YFDSGDYNMAK	YFDSGDYNMAK	YFDSGDYNMAK	YFDSGDYNMAK	YFDSGDYNMAK	1	1	1	1	1	1
		FVEM[15.99]LMWSDHPEYPFHDEY	FVEMLMWSDHPEYPFHDEY	QDGFKTVKTNETEYQDPTVK	ETLRLYPVVPTNSRIITEK	ETLRLYPVVPTNSRIITEK	EKPIIENLAEFYINSTIYGETK	QTNLEFLQEQFSVEKDNLQAR	EALSPCPSTISTKSQPGSSASSSSGVK	0	0	0	0	0	0
		VIYSQPS[79.97]AR	VIYSQPSAR	VIYSQPSAR	VIYSQPSAR	VIYSQPSAR	VIYSQPSAR	VIYSQPSAR	VIYSQPSAR	1	1	1	1	1	1
		GILAADES[79.97]VGTMGNR	GILAADESVGTMGNR	GILAADESVGTMGNR	GILAADESVGTMGNR	GILAADESVGTMGNR	GILAADESVGTMGNR	GILAADESVGTMGNR	GILAADESVGTMGNR	1	1	1	1	1	1
		NMITGTSQ[0.98]ADCAVLIVAAGVGEFEAGISK	NMITGTSQADCAVLIVAAGVGEFEAGISK	ALSAEVKAVIKQQLESVSSGWTVYR	KIAESSFDLLPVIRSHVYVGNISK	KIAESSFDLLPVIRSHVYVGNISK	KIAESSFDLLPVIRSHVYVGNISK	SPWESEDKLPTLTVVNIMDTCLWAK	SPWESEDKLPTLTVVNIMDTCLWAK	0	0	0	0	0	0
		FGQVTPMEVDILFQ[0.98]LADLYEPR	FGQVTPMEVDILFQLADLYEPR	FGQVTPMEVDILFQLADLYEPR	FGQVTPMEVDILFQLADLYEPR	FGQVTPMEVDILFQLADLYEPR	FGQVTPMEVDILFQLADLYEPR	FGQVTPMEVDILFQLADLYEPR	FGQVTPMEVDILFQLADLYEPR	1	1	1	1	1	1
		GENEETLGRPAQPPSAGETPHS[79.97]PGVEDAPIAK	GENEETLGRPAQPPSAGETPHSPGVEDAPIAK	GENEETLGRPAQPPSAGETPHSPGVEDAPIAK	GSYTGALSEPYEGLEAEECGILDGCAHGR	GENEETLGRPAQPPSAGETPHSPGVEDAPIAK	GENEETLGRPAQPPSAGETPHSPGVEDAPIAK	GENEETLGRPAQPPSAGETPHSPGVEDAPIAK	GENEETLGRPAQPPSAGETPHSPGVEDAPIAK	1	0	1	1	1	1
		LLKPGEEPSEYT[79.97]DEEDTK	LLKPGEEPSEYTDEEDTK	LLKPGEEPSEYTDEEDTK	LLKPGEEPSEYTDEEDTK	LLKPGEEPSEYTDEEDTK	LLKPGEEPSEYTDEEDTK	LLKPGEEPSEYTDEEDTK	LLKPGEEPSEYTDEEDTK	1	1	1	1	1	1
		MEHIPESRPLS[79.97]PTAFSLESLR	MEHIPESRPLSPTAFSLESLR	MEHIPESRPLSPTAFSLESLR	MEHIPESRPLSPTAFSLESLR	MEHIPESRPLSPTAFSLESLR	MEHIPESRPLSPTAFSLESLR	MEHIPESRPLSPTAFSLESLR	MEHIPESRPLSPTAFSLESLR	1	1	1	1	1	1
		NLGS[79.97]INTELQDVQR	NLGSINTELQDVQR	LISRPTCNCLYNR	NLGSINTELQDVQR	NLGSINTELQDVQR	NLGSINTELQDVQR	NLGSINTELQDVQR	NLGSINTELQDVQR	0	1	1	1	1	1
		SASYKPVFVTEITDDLHFYVQ[0.98]DVETGTQLEK	SASYKPVFVTEITDDLHFYVQDVETGTQLEK	TDCLQCMDGYVLQDGVCVEQCSPQHYR	DAKSAASGVPYHSEVPVSLKEAICEVALDYK	DAKSAASGVPYHSEVPVSLKEAICEVALDYK	APPMNILSAVLTEAFGVALVGYVASLALAQGSAKK	APPMNILSAVLTEAFGVALVGYVASLALAQGSAKK	APPMNILSAVLTEAFGVALVGYVASLALAQGSAKK	0	0	0	0	0	0
		EMAPQSVS[79.97]PR	EMAPQSVSPR	EMAPQSVSPR	EMAPQSVSPR	EMAPQSVSPR	EMAPQSVSPR	EMAPQSVSPR	EMAPQSVSPR	1	1	1	1	1	1
		S[79.97]VIDPIPAPVGDSNVDSGAK	SVIDPIPAPVGDSNVDSGAK	SVIDPIPAPVGDSNVDSGAK	SVIDPIPAPVGDSNVDSGAK	SVIDPIPAPVGDSNVDSGAK	SVIDPIPAPVGDSNVDSGAK	SVIDPIPAPVGDSNVDSGAK	SVIDPIPAPVGDSNVDSGAK	1	1	1	1	1	1
		SRPVFDFLTVLQ[0.98]CCPTSDGAAAAIVSSEEFVQK	SRPVFDFLTVLQCCPTSDGAAAAIVSSEEFVQK	QVEQYDPTTNKWTMVAPLREGVSNAAVVSAK	GLSICITCLLSVFQTVTISPSTSLLAKFKQK	GLSICITCLLSVFQTVTISPSTSLLAKFKQK	HDSTEPSSTSSSSDPILDFNISLAVAKERAHQK	HDSTEPSSTSSSSDPILDFNISLAVAKERAHQK	HDSTEPSSTSSSSDPILDFNISLAVAKERAHQK	0	0	0	0	0	0
		ALQQHQ[0.98]HGYDS[79.97]DEEVDSELGTWEHQLR	ALQQHQHGYDSDEEVDSELGTWEHQLR	AVGLAWYSLYTRTWLGYLFYRQQLR	QREEQAEPDGTEVADKAAYLQGLNSADLLK	QREEQAEPDGTEVADKAAYLQGLNSADLLK	ERLKAGLANSGSTLWFLAGLGLLYALR	CLFLTSELGFDAAVNYKTGNVAEQLR	EEFARLQSRLIHCQHVFQHIQR	0	0	0	0	0	0
		GAEVHLVPWN[0.98]HDFTQMDYDGLLIAGGPGNPALAQPLIQNVK	GAEVHLVPWNHDFTQMDYDGLLIAGGPGNPALAQPLIQNVK	SEDLLKVSITILQAWQEPLKHIVAAVATLPDGSDTLLSR	LLELFYRTFSLLSSFSSQVFEFFSGFLKYFPGAHR	ILVSHCATNEPVESINAFQCPTCRHVITLSQRGLDGLK	NQLGTFSTSYLVHFTHLTHLYLSRCELTSLQAHEK	KAFSTCSSHMIVVSITYGSCIFIYIKPSSKNDAAVNK	KAFSTCSSHMIVVSITYGSCIFIYIKPSSKNDAAVNK	0	0	0	0	0	0
		VATLNS[79.97]EEESDPPTYK	VATLNSEEESDPPTYK	AAQLGPKQMQAPKLLHK	VATLNSEEESDPPTYK	VATLNSEEESDPPTYK	VATLNSEEESDPPTYK	VATLNSEEESDPPTYK	VATLNSEEESDPPTYK	0	1	1	1	1	1
		GENEETLGRPAQ[0.98]PPSAGETPHS[79.97]PGVEDAPIAK	GENEETLGRPAQPPSAGETPHSPGVEDAPIAK	ILRVLNNYSDLGLHSVGPQHTGNYTCR	EQPPPAYEPPAPAPAPLPPPSAPSVQSSRK	GLQGPGLGYPTSSTEDLQPGHSSASLIKAIR	WLKDDVLYETETPPPDLEKGICELLIPK	VSIGFLDYTTTKITIPLTQGYTILRILVENR	APPAPPKPEPGEAPGAAQCMPLKLRFK	0	0	0	0	0	0
		QADLSFSS[79.97]PVEMK	QADLSFSSPVEMK	QADLSFSSPVEMK	QADLSFSSPVEMK	QADLSFSSPVEMK	QADLSFSSPVEMK	QADLSFSSPVEMK	QADLSFSSPVEMK	1	1	1	1	1	1
		AAS[79.97]LNYLNQPNAAPLQTSR	AASLNYLNQPNAAPLQTSR	AASLNYLNQPNAAPLQTSR	AASLNYLNQPNAAPLQTSR	AASLNYLNQPNAAPLQTSR	AASLNYLNQPNAAPLQTSR	AASLNYLNQPNAAPLQTSR	AASLNYLNQPNAAPLQTSR	1	1	1	1	1	1
		AGTATGQIVAVIGAVVDVQFDEGLPPILN[0.98]ALEVQGR	AGTATGQIVAVIGAVVDVQFDEGLPPILNALEVQGR	VLLPSSHLPHGNGMSWDPPPWVTAHSASVMAV	GSRPQSPRKGPQTVNSSSIYSMYLQQATPPK	KLILRLLSGVEAVNSIVALLSVDFHALEQDASK	QPAAEGSGSDGHSVESLTAQNLSLHSGTATPPLTGR	AGTEKLRSSALEVLALDGASTGALQFSTAQDCADWLR	TERSLQEPQYHFLSMLAGADIVLSVSTLFSVLK	0	0	0	0	0	0
		VVAGVAS[79.97]ALAHK	VVAGVASALAHK	VVAGVASALAHK	VVAGVASALAHK	VVAGVASALAHK	VVAGVASALAHK	VVAGVASALAHK	VVAGVASALAHK	1	1	1	1	1	1
		HAFSPVAS[79.97]VESAS[79.97]GEVLHSPK	HAFSPVASVESASGEVLHSPK	IIILLGLIGATSSAPLITQR	HAFSPVASVESASGEVLHSPK	HAFSPVASVESASGEVLHSPK	HAFSPVASVESASGEVLHSPK	HAFSPVASVESASGEVLHSPK	HAFSPVASVESASGEVLHSPK	0	1	1	1	1	1
		LGVSVS[79.97]PSR	LGVSVSPSR	IYCTGGRR	LGVSVSPSR	LGVSVSPSR	LGVSVSPSR	LGVSVSPSR	LGVSVSPSR	0	1	1	1	1	1
		MTEEEVEMLVAGHVDS[79.97]N[0.98]GCINLEELVR	MTEEEVEMLVAGHVDSNGCINLEELVR	MTEEEVEMLVAGHVDSNGCINLEELVR	MTEEEVEMLVAGHVDSNGCINLEELVR	MTEEEVEMLVAGHVDSNGCINLEELVR	MTEEEVEMLVAGHVDSNGCINLEELVR	MTEEEVEMLVAGHVDSNGCINLEELVR	MTEEEVEMLVAGHVDSNGCINLEELVR	1	1	1	1	1	1
		SHS[79.97]GPAGSFNKPAIR	SHSGPAGSFNKPAIR	SHSGPAGSFNKPAIR	SHSGPAGSFNKPAIR	SHSGPAGSFNKPAIR	SHSGPAGSFNKPAIR	SHSGPAGSFNKPAIR	SHSGPAGSFNKPAIR	1	1	1	1	1	1
		HSS[79.97]VGGHSSQVPLLR	HSSVGGHSSQVPLLR	SGGITGIEAFAFGSGLR	SGGITGIEAFAFGSGLR	VKRLEEELSTLSR	GSKGYRGNSGAPGSPGVK	GSKGYRGNSGAPGSPGVK	GSKGYRGNSGAPGSPGVK	0	0	0	0	0	0
		HSASDPGPPPVVNSS[79.97]SR	HSASDPGPPPVVNSSSR	HWLEFTKSVVKQLR	TITVVLAFKISSPGR	TITVVLAFKISSPGR	HSASDPGPPPVVNSSSR	HSASDPGPPPVVNSSSR	HSASDPGPPPVVNSSSR	0	0	0	1	1	1
		SMGY[79.97]DDLDYGMMSDYGTAR	SMGYDDLDYGMMSDYGTAR	SATLDRIQACTQQGLSSKTR	SMGYDDLDYGMMSDYGTAR	SMGYDDLDYGMMSDYGTAR	SMGYDDLDYGMMSDYGTAR	SMGYDDLDYGMMSDYGTAR	SMGYDDLDYGMMSDYGTAR	0	1	1	1	1	1
		MAMPINVS[79.97]DPDLLR	MAMPINVSDPDLLR	SKNATPDVEPSTSR	MAMPINVSDPDLLR	MAMPINVSDPDLLR	MAMPINVSDPDLLR	MAMPINVSDPDLLR	MAMPINVSDPDLLR	0	1	1	1	1	1
		LSSES[79.97]HHGGSPIHWVLPAGMSAK	LSSESHHGGSPIHWVLPAGMSAK	LSSESHHGGSPIHWVLPAGMSAK	LSSESHHGGSPIHWVLPAGMSAK	LSSESHHGGSPIHWVLPAGMSAK	LSSESHHGGSPIHWVLPAGMSAK	LSSESHHGGSPIHWVLPAGMSAK	LSSESHHGGSPIHWVLPAGMSAK	1	1	1	1	1	1
		QIDTLAAEYPSVTN[0.98]YLYVTYNGQEHDIK	QIDTLAAEYPSVTNYLYVTYNGQEHDIK	QIDTLAAEYPSVTNYLYVTYNGQEHDIK	QIDTLAAEYPSVTNYLYVTYNGQEHDIK	QIDTLAAEYPSVTNYLYVTYNGQEHDIK	QIDTLAAEYPSVTNYLYVTYNGQEHDIK	QIDTLAAEYPSVTNYLYVTYNGQEHDIK	QIDTLAAEYPSVTNYLYVTYNGQEHDIK	1	1	1	1	1	1
		S[79.97]SSPVTELTAR	SSSPVTELTAR	SSSPVTELTAR	SSSPVTELTAR	SSSPVTELTAR	SSSPVTELTAR	SSSPVTELTAR	SSSPVTELTAR	1	1	1	1	1	1
		VLILGSGGLSIGQ[0.98]AGEFDYSGSQAVK	VLILGSGGLSIGQAGEFDYSGSQAVK	VLILGSGGLSIGQAGEFDYSGSQAVK	VLILGSGGLSIGQAGEFDYSGSQAVK	VLILGSGGLSIGQAGEFDYSGSQAVK	VLILGSGGLSIGQAGEFDYSGSQAVK	VLILGSGGLSIGQAGEFDYSGSQAVK	VLILGSGGLSIGQAGEFDYSGSQAVK	1	1	1	1	1	1
		IVKPN[0.98]GEKPDEFESGISQALLELEMNSDLK	IVKPNGEKPDEFESGISQALLELEMNSDLK	VCPQYHLMKDAPAFHTELLKATQSMPLK	MASLLSPSLPLLAALALTLALTVNPAASTNAK	LPGGVQSFPQFSALRFLVVTQKAAFTCIK	LPGGVQSFPQFSALRFLVVTQKAAFTCIK	RAFSTCSSHMIVVSITYGSCIFIYIKPSAK	RAFSTCSSHMIVVSITYGSCIFIYIKPSAK	0	0	0	0	0	0
		FIIGSVSEDNS[79.97]EDEISNLVK	FIIGSVSEDNSEDEISNLVK	ENSIVSSPCSSMYLLSPLK	FIIGSVSEDNSEDEISNLVK	FIIGSVSEDNSEDEISNLVK	FIIGSVSEDNSEDEISNLVK	FIIGSVSEDNSEDEISNLVK	FIIGSVSEDNSEDEISNLVK	0	1	1	1	1	1
		DVGILALEVYFPAQ[0.98]YVDQTDLEK	DVGILALEVYFPAQYVDQTDLEK	DVGILALEVYFPAQYVDQTDLEK	DVGILALEVYFPAQYVDQTDLEK	DVGILALEVYFPAQYVDQTDLEK	DVGILALEVYFPAQYVDQTDLEK	DVGILALEVYFPAQYVDQTDLEK	DVGILALEVYFPAQYVDQTDLEK	1	1	1	1	1	1
		EEAQPAS[79.97]PSSVQDR	EEAQPASPSSVQDR	EEAQPASPSSVQDR	EEAQPASPSSVQDR	EEAQPASPSSVQDR	EEAQPASPSSVQDR	EEAQPASPSSVQDR	EEAQPASPSSVQDR	1	1	1	1	1	1
		ASS[79.97]LGEIDDSSELR	ASSLGEIDDSSELR	ASSLGEIDDSSELR	ASSLGEIDDSSELR	ASSLGEIDDSSELR	ASSLGEIDDSSELR	ASSLGEIDDSSELR	ASSLGEIDDSSELR	1	1	1	1	1	1
		ALGFPEGLVIQ[0.98]AYFACEK	ALGFPEGLVIQAYFACEK	ALGFPEGLVIQAYFACEK	ALGFPEGLVIQAYFACEK	ALGFPEGLVIQAYFACEK	ALGFPEGLVIQAYFACEK	ALGFPEGLVIQAYFACEK	ALGFPEGLVIQAYFACEK	1	1	1	1	1	1
		LFEENDIN[0.98]LTHIESRPSR	LFEENDINLTHIESRPSR	QASPNIVIALSGNKADLANKR	LQARLGADHPPEDQDQSQR	RAEGGPVGTPAAASGAADSTLK	RAEGGPVGTPAAASGAADSTLK	RAEGGPVGTPAAASGAADSTLK	LVVTPASSGGDAAGVSFQKTVLVGAR	0	0	0	0	0	0
		STS[79.97]TPNVHMVSTTLPVDSR	STSTPNVHMVSTTLPVDSR	STSTPNVHMVSTTLPVDSR	STSTPNVHMVSTTLPVDSR	STSTPNVHMVSTTLPVDSR	STSTPNVHMVSTTLPVDSR	STSTPNVHMVSTTLPVDSR	STSTPNVHMVSTTLPVDSR	1	1	1	1	1	1
		GILAADESVGT[79.97]MGNR	GILAADESVGTMGNR	GILAADESVGTMGNR	GILAADESVGTMGNR	GILAADESVGTMGNR	GILAADESVGTMGNR	GILAADESVGTMGNR	GILAADESVGTMGNR	1	1	1	1	1	1
		LPFIYGEESQIISTMVN[0.98]R	LPFIYGEESQIISTMVNR	LPFIYGEESQIISTMVNR	LPFIYGEESQIISTMVNR	LPFIYGEESQIISTMVNR	LPFIYGEESQIISTMVNR	LPFIYGEESQIISTMVNR	LPFIYGEESQIISTMVNR	1	1	1	1	1	1
		NFS[79.97]DNQLQEGK	NFSDNQLQEGK	NFSDNQLQEGK	NFSDNQLQEGK	NFSDNQLQEGK	TEAELLELTVK	TEAELLELTVK	TEAELLELTVK	1	1	1	0	0	0
		GILGYTEDQ[0.98]VVSDFNSNSHSS[79.97]T[79.97]FDAGAGIALNDNFVK	GILGYTEDQVVSDFNSNSHSSTFDAGAGIALNDNFVK	NEMTFDLFSSNGHLLCSELMRWIISEIYAVWK	TTGQLAPSKDPTSSCSVILPLSPPHTPNGPLDLSRGR	SATPATDGSATPATDGSVTPATDGSITPATDGSVTPATDR	SATPATDGSATPATDGSVTPATDGSITPATDGSVTPATDR	SESSVEKDLLLSVTYIIITPLLNPVVYSLRNK	SESSVEKDLLLSVTYIIITPLLNPVVYSLRNK	0	0	0	0	0	0
		AFAMTN[0.98]QILVER	AFAMTNQILVER	AFAMTNQILVER	AFAMTNQILVER	AFAMTNQILVER	AFAMTNQILVER	AFAMTNQILVER	AFAMTNQILVER	1	1	1	1	1	1
		DWEDDS[79.97]DEDMSNFDR	DWEDDSDEDMSNFDR	DWEDDSDEDMSNFDR	DWEDDSDEDMSNFDR	DWEDDSDEDMSNFDR	DWEDDSDEDMSNFDR	DWEDDSDEDMSNFDR	DWEDDSDEDMSNFDR	1	1	1	1	1	1
		CGSGPVHISGQHLVAVEEDAES[79.97]EDEDEEDVK	CGSGPVHISGQHLVAVEEDAESEDEDEEDVK	TSQHDLAGHGFHHDAFFTPSNSCLHFRR	AETPGPLSDTRSKTLGTHMLTVPSHHPHAR	AETPGPLSDTRSKTLGTHMLTVPSHHPHAR	APLNSPPSQHYTIVFNTFVLMQLFNEINSR	APLNSPPSQHYTIVFNTFVLMQLFNEINSR	APLNSPPSQHYTIVFNTFVLMQLFNEINSR	0	0	0	0	0	0
		ILIVTQT[79.97]PPYMR	ILIVTQTPPYMR	ILIVTQTPPYMR	ILIVTQTPPYMR	ILIVTQTPPYMR	ILIVTQTPPYMR	ILIVTQTPPYMR	ILIVTQTPPYMR	1	1	1	1	1	1
		SLFASAENEPPVPLVGN[0.98]WRPPQPIK	SLFASAENEPPVPLVGNWRPPQPIK	GAWVWSRVWDHGNPMDASLFTR	DLKPGNLAVNEDCELKILDFGLAR	DLKPGNLAVNEDCELKILDFGLAR	DLKPGNLAVNEDCELKILDFGLAR	DLKPGNLAVNEDCELKILDFGLAR	SIVSDFAVFLTILCMVLIDYAIGIPSPK	0	0	0	0	0	0
		NAIHTYVQAGS[79.97]HIAAK	NAIHTYVQAGSHIAAK	NPSTNVSVVVFDTTK	NAIHTYVQAGSHIAAK	NAIHTYVQAGSHIAAK	NAIHTYVQAGSHIAAK	NAIHTYVQAGSHIAAK	NAIHTYVQAGSHIAAK	0	1	1	1	1	1
		VPEPFTLSEAAAPPS[79.97]DHS[79.97]APPSR	VPEPFTLSEAAAPPSDHSAPPSR	KSIFPYSISLPDSCSILDYR	WLRDRAGAGLDSSGPHSDHTR	SHDFYSHELSSPVDSPTSLR	SHDFYSHELSSPVDSPTSLR	HGTPCSQTNFCDRGACNGSLSR	HGTPCSQTNFCDRGACNGSLSR	0	0	0	0	0	0
		TYLAALETLDN[0.98]GKPYVISYLVDLDMVLK	TYLAALETLDNGKPYVISYLVDLDMVLK	VVLHDGDPNEPVSDYINANIIMPEFETK	KSEAVASGQPTWSATTVDIEDSVSSSWAK	VDFENIQSLTVTPPGPHCTQTEVIATLK	TYLAALETLDNGKPYVISYLVDLDMVLK	VDFENIQSLTVTPPGPHCTQTEVIATLK	VDFENIQSLTVTPPGPHCTQTEVIATLK	0	0	0	1	0	0
		SQ[0.98]S[79.97]LPNSLDYAQTSER	SQSLPNSLDYAQTSER	SQSLPNSLDYAQTSER	SQSLPNSLDYAQTSER	SQSLPNSLDYAQTSER	SQSLPNSLDYAQTSER	SQSLPNSLDYAQTSER	SQSLPNSLDYAQTSER	1	1	1	1	1	1
		AAEIPAVASCWVGPQVS[79.97]PEHK	AAEIPAVASCWVGPQVSPEHK	LFNEHLVSASSNPALALRRK	KSDYFYHCGDETKLSSLK	KSDYFYHCGDETKLSSLK	KSDYFYHCGDETKLSSLK	IAKSDPPTLLTPSKWSTEFR	SQRTQDENPVVHFFK	0	0	0	0	0	0
		LPSCNLEIIDHIVGNQ[0.98]PDQEMESASEWYLK	LPSCNLEIIDHIVGNQPDQEMESASEWYLK	SINVPESGLPSEDFTNMLPSQTYEKAQESR	LVLKVGGSEVTELSGSGHDSSYYDDRSDHER	LVLKVGGSEVTELSGSGHDSSYYDDRSDHER	LNAADQSLVLSLNNERSILLRGIIQVDK	INIPGNTAHCSQLSSPGFCNTFRPVDSKVQRK	INIPGNTAHCSQLSSPGFCNTFRPVDSKVQRK	0	0	0	0	0	0
		LQLAMVCYS[79.97]PDFER	LQLAMVCYSPDFER	LKGGVLSADDKEEMCR	LEEVEGEATSEVSNR	LQLAMVCYSPDFER	LQLAMVCYSPDFER	LQLAMVCYSPDFER	LQLAMVCYSPDFER	0	0	1	1	1	1
		RPPS[79.97]PEPSAK	RPPSPEPSAK	RQALCPGSTR	RPPSPEPSAK	RPPSPEPSAK	RPPSPEPSAK	RPPSPEPSAK	RPPSPEPSAK	0	1	1	1	1	1
		ILGAHILGPGAGEMVN[0.98]EAALALEYGASCEDVAR	ILGAHILGPGAGEMVNEAALALEYGASCEDVAR	GADVVMAGIVQYNDWLEEECGNMAREGLR	GGVGIPTYGVGAGGFPGYGVGAGAGLGGASQAAAAAAAAK	GGVGIPTYGVGAGGFPGYGVGAGAGLGGASQAAAAAAAAK	GGVGIPTYGVGAGGFPGYGVGAGAGLGGASQAAAAAAAAK	GGVGIPTYGVGAGGFPGYGVGAGAGLGGASQAAAAAAAAK	GGVGIPTYGVGAGGFPGYGVGAGAGLGGASQAAAAAAAAK	0	0	0	0	0	0
		FVEMLM[15.99]WSDHPEYPFHDEY	FVEMLMWSDHPEYPFHDEY	SGTGRGLSRQETFDSETQESR	SGTGRGLSRQETFDSETQESR	EFSTSGHAYTDTGKASGNLETK	EFSTSGHAYTDTGKASGNLETK	KCVLTFPGSPTSSIPDTSTK	KCVLTFPGSPTSSIPDTSTK	0	0	0	0	0	0
		DHGDLAFVDVPNDS[79.97]PFQIVK	DHGDLAFVDVPNDSPFQIVK	YLSLFDDVLVVSTNLTKK	DHGDLAFVDVPNDSPFQIVK	DHGDLAFVDVPNDSPFQIVK	DHGDLAFVDVPNDSPFQIVK	DHGDLAFVDVPNDSPFQIVK	DHGDLAFVDVPNDSPFQIVK	0	1	1	1	1	1
		GLS[79.97]PLSSTADTK	GLSPLSSTADTK	GLSPLSSTADTK	GLSPLSSTADTK	GLSPLSSTADTK	GLSPLSSTADTK	GLSPLSSTADTK	GLSPLSSTADTK	1	1	1	1	1	1
		AKPAAQSEEETAAS[79.97]PAAS[79.97]PTPQSAQEPSAPGK	AKPAAQSEEETAASPAASPTPQSAQEPSAPGK	AKPAAQSEEETAASPAASPTPQSAQEPSAPGK	AKPAAQSEEETAASPAASPTPQSAQEPSAPGK	AKPAAQSEEETAASPAASPTPQSAQEPSAPGK	AKPAAQSEEETAASPAASPTPQSAQEPSAPGK	AKPAAQSEEETAASPAASPTPQSAQEPSAPGK	AKPAAQSEEETAASPAASPTPQSAQEPSAPGK	1	1	1	1	1	1
		SAS[79.97]PAPADVAPAQEDLR	SASPAPADVAPAQEDLR	GLRHQAVLAIGQELNR	GLRHQAVLAIGQELNR	SASPAPADVAPAQEDLR	SASPAPADVAPAQEDLR	SASPAPADVAPAQEDLR	SASPAPADVAPAQEDLR	0	0	1	1	1	1
		YVEPIEDVPCGN[0.98]IVGLVGVDQFLVK	YVEPIEDVPCGNIVGLVGVDQFLVK	YVEPIEDVPCGNIVGLVGVDQFLVK	YVEPIEDVPCGNIVGLVGVDQFLVK	YVEPIEDVPCGNIVGLVGVDQFLVK	YVEPIEDVPCGNIVGLVGVDQFLVK	YVEPIEDVPCGNIVGLVGVDQFLVK	YVEPIEDVPCGNIVGLVGVDQFLVK	1	1	1	1	1	1
		FLSHCLLVTLACHHPGDFTPAM[15.99]HASLDK	FLSHCLLVTLACHHPGDFTPAMHASLDK	QSIANFLSRPTEGVQALVGGYIGGLVPKLK	ENLEKDLPTLSNVQLISKGILDYVLAK	ENLEKDLPTLSNVQLISKGILDYVLAK	ENLEKDLPTLSNVQLISKGILDYVLAK	FTSDCCEDLASALTTCKTLNSLNLDWK	MKYLKSWFVVDFISSIPVDYIFLIVETR	0	0	0	0	0	0
		WVTYFN[0.98]KPDIDAWELR	WVTYFNKPDIDAWELR	WVTYFNKPDIDAWELR	ASFGSRSLYGLGSSRPR	ASFGSRSLYGLGSSRPR	ASFGSRSLYGLGSSRPR	SPDSSNVASSAVGTALPKFAIR	SPDSSNVASSAVGTALPKFAIR	1	0	0	0	0	0
		AGTATGQIVAVIGAVVDVQ[0.98]FDEGLPPILNALEVQGR	AGTATGQIVAVIGAVVDVQFDEGLPPILNALEVQGR	VEKVTISNRLVSSPCCIVTSTYGWTANMER	DLKTMGSVSLSIFFITLLVLGRQSEYYCR	DLKTMGSVSLSIFFITLLVLGRQSEYYCR	DLKTMGSVSLSIFFITLLVLGRQSEYYCR	EVPIFLVSNLDPLLHDFPELRNTLQTDLSNIR	EVPIFLVSNLDPLLHDFPELRNTLQTDLSNIR	0	0	0	0	0	0
		SLS[79.97]PGGAALGYR	SLSPGGAALGYR	SLSPGGAALGYR	SLSPGGAALGYR	SLSPGGAALGYR	SLSPGGAALGYR	SLSPGGAALGYR	SLSPGGAALGYR	1	1	1	1	1	1
		RPST[79.97]NDHSLDEGVGLVHSN[0.98]TATEHIPSPAK	RPSTNDHSLDEGVGLVHSNTATEHIPSPAK	KGEDSCCCFLKCLSNAFPQSASTLGLK	HDKVLRSFDSLISSNCTEELENAGVEVLK	LEVAACNLSPDDCKMFASILMSSKTLK	HDSSGSGHSAFEPLVANGVPAAFVPKPGSLKR	HDSSGSGHSAFEPLVANGVPAAFVPKPGSLKR	HDSSGSGHSAFEPLVANGVPAAFVPKPGSLKR	0	0	0	0	0	0
		HAFSPVASVES[79.97]ASGEVLHSPK	HAFSPVASVESASGEVLHSPK	QDLAPSTTLLGTGCSGMTGGK	HAFSPVASVESASGEVLHSPK	HAFSPVASVESASGEVLHSPK	HAFSPVASVESASGEVLHSPK	HAFSPVASVESASGEVLHSPK	HAFSPVASVESASGEVLHSPK	0	1	1	1	1	1
		GGPEPPASGEM[15.99]DDNS[79.97]LSPEACYECK	GGPEPPASGEMDDNSLSPEACYECK	GLEWIGEINKDSSTINYTPSLKDK	GLHLYGTEGNVGLTNAWSIIQTDFR	DGNFIMSNSGDYEILYWDVAGGCK	DGNFIMSNSGDYEILYWDVAGGCK	VQNSVASLIKKEMAAIAHMETVVQGAK	VQNSVASLIKKEMAAIAHMETVVQGAK	0	0	0	0	0	0
		RPHT[79.97]PTPGIYMGRPTYGSSR	RPHTPTPGIYMGRPTYGSSR	SELSSADSTVSTSQTASPCR	SELSSADSTVSTSQTASPCR	SRSSSPGKPQAVSSLSSSHSR	SRSSSPGKPQAVSSLSSSHSR	SRSSSPGKPQAVSSLSSSHSR	GIPSTSVSSSEPAASATAKTANDQR	0	0	0	0	0	0
		NPANYFAEVEQMAFDPSN[0.98]MPPGIEPSPDK	NPANYFAEVEQMAFDPSNMPPGIEPSPDK	NPANYFAEVEQMAFDPSNMPPGIEPSPDK	NPANYFAEVEQMAFDPSNMPPGIEPSPDK	NPANYFAEVEQMAFDPSNMPPGIEPSPDK	NPANYFAEVEQMAFDPSNMPPGIEPSPDK	NPANYFAEVEQMAFDPSNMPPGIEPSPDK	NPANYFAEVEQMAFDPSNMPPGIEPSPDK	1	1	1	1	1	1
		Q[0.98]PDWHLEPGLSSPGPLS[79.97]SSGGGSDSGGLLR	QPDWHLEPGLSSPGPLSSSGGGSDSGGLLR	LLSHGVPLPNWLINSYKKVDAAELLR	FRKALHEPCTIFLIANGDLISPASR	GMPKDVTELYLEGNHLTAVPKELSTFR	LQDSRSLDGLSGACGGGGSSSSGEAGAGGGRR	LQDSRSLDGLSGACGGGGSSSSGEAGAGGGRR	EEETNPASLEFLSGSSRGPQPLLASVEPSVR	0	0	0	0	0	0
		WQDTVENLENMLDNIFGDVLVAAGFVAYLGPFT[79.97]GQY[79.97]R	WQDTVENLENMLDNIFGDVLVAAGFVAYLGPFTGQYR	SSAVEALQKSHIENIAAFLASQNEVPATPLEELTYRR	ESVNSHVTTLGPQNFPASDKEPWLVDFFAPWCPPCR	ESVNSHVTTLGPQNFPASDKEPWLVDFFAPWCPPCR	ESVNSHVTTLGPQNFPASDKEPWLVDFFAPWCPPCR	VMLSALGMLAAGGAGLAVALHSAVSASDLELHPPSYPWSHR	VMLSALGMLAAGGAGLAVALHSAVSASDLELHPPSYPWSHR	0	0	0	0	0	0
		VSDQNS[79.97]PVLPK	VSDQNSPVLPK	VSDQNSPVLPK	VSDQNSPVLPK	VSDQNSPVLPK	VSDQNSPVLPK	VSDQNSPVLPK	VSDQNSPVLPK	1	1	1	1	1	1
		VGS[79.97]LDNVGHLPAGGTVK	VGSLDNVGHLPAGGTVK	VSDQNLTGLNPTITAR	VGSLDNVGHLPAGGTVK	VSDQNLTGLNPTITAR	VGSLDNVGHLPAGGTVK	IPNQFQGSPPTPSDQSVK	IPNQFQGSPPTPSDQSVK	0	1	0	1	0	0
		IDIS[79.97]PSTFR	IDISPSTFR	IDISPSTFR	IDISPSTFR	IDISPSTFR	IDISPSTFR	IDISPSTFR	IDISPSTFR	1	1	1	1	1	1
		IDS[79.97]TEVIYQPR	IDSTEVIYQPR	DRIEITSLLPSR	DRIEITSLLPSR	DRIEITSLLPSR	DRIEITSLLPSR	VTVPVPAGVEDGQTVR	VTVPVPAGVEDGQTVR	0	0	0	0	0	0
		SAFTPATATGSSPS[79.97]PVLGQGEK	SAFTPATATGSSPSPVLGQGEK	MSPNETLFLESTNKIYK	SAFTPATATGSSPSPVLGQGEK	SAFTPATATGSSPSPVLGQGEK	SAFTPATATGSSPSPVLGQGEK	SAFTPATATGSSPSPVLGQGEK	SAFTPATATGSSPSPVLGQGEK	0	1	1	1	1	1
		SSM[15.99]S[79.97]GLHLVK	SSMSGLHLVK	FVLHAVQLVK	SRMDLPGSPSR	SRMDLPGSPSR	SRMDLPGSPSR	SRMDLPGSPSR	LSQSQLALQGLGDLK	0	0	0	0	0	0
		SES[79.97]PPPLSEPK	SESPPPLSEPK	SESKNEGVYR	SESKNEGVYR	SESKNEGVYR	SESKNEGVYR	SESKNEGVYR	SESKNEGVYR	0	0	0	0	0	0
		ASS[79.97]VTTFTGEPNMCPR	ASSVTTFTGEPNMCPR	SAADDSEAKSNELTR	ASSVTTFTGEPNMCPR	ASSVTTFTGEPNMCPR	ASSVTTFTGEPNMCPR	ASSVTTFTGEPNMCPR	ASSVTTFTGEPNMCPR	0	1	1	1	1	1
		SQSSHSY[79.97]DDSTLPLIDR	SQSSHSYDDSTLPLIDR	SQSSHSYDDSTLPLIDR	SQSSHSYDDSTLPLIDR	SQSSHSYDDSTLPLIDR	SQSSHSYDDSTLPLIDR	SQSSHSYDDSTLPLIDR	SQSSHSYDDSTLPLIDR	1	1	1	1	1	1
		SLS[79.97]VTSLGGLPAWEAER	SLSVTSLGGLPAWEAER	DLYEAIDSEGHRYMR	SLSVTSLGGLPAWEAER	SLSVTSLGGLPAWEAER	SLSVTSLGGLPAWEAER	SLSVTSLGGLPAWEAER	SLSVTSLGGLPAWEAER	0	1	1	1	1	1
		SAVLISSKPGCFVAGADIN[0.98]MLASCTTPQEAAR	SAVLISSKPGCFVAGADINMLASCTTPQEAAR	SLDISVWDYDIGKSNDYIGGCQLGISAK	VNDSFMTTGGFKLPYTSLTREVIPFAVR	LQLTMTLGKELASPLQAMSSYTAAGRNVLR	LQLTMTLGKELASPLQAMSSYTAAGRNVLR	KMSFSKYKPAPLAALPSTLDSVEYDVSPETR	KMSFSKYKPAPLAALPSTLDSVEYDVSPETR	0	0	0	0	0	0
		SVTEFN[0.98]GDTITNTMTLGDIVYK	SVTEFNGDTITNTMTLGDIVYK	SVTEFNGDTITNTMTLGDIVYK	SVTEFNGDTITNTMTLGDIVYK	SVTEFNGDTITNTMTLGDIVYK	SVTEFNGDTITNTMTLGDIVYK	SVTEFNGDTITNTMTLGDIVYK	SVTEFNGDTITNTMTLGDIVYK	1	1	1	1	1	1
		LQSGLVWTN[0.98]CWLIR	LQSGLVWTNCWLIR	LQSGLVWTNCWLIR	LQSGLVWTNCWLIR	LQSGLVWTNCWLIR	LQSGLVWTNCWLIR	LQSGLVWTNCWLIR	LQSGLVWTNCWLIR	1	1	1	1	1	1
		SFGS[79.97]GTELGHWVTTPPDIPGSR	SFGSGTELGHWVTTPPDIPGSR	SFGSGTELGHWVTTPPDIPGSR	SPWIETGSGYDKLTKMEGPR	SPWIETGSGYDKLTKMEGPR	SPWIETGSGYDKLTKMEGPR	SPWIETGSGYDKLTKMEGPR	SPWIETGSGYDKLTKMEGPR	1	0	0	0	0	0
		AYS[79.97]GSDLPSGTSGGGGADGAR	AYSGSDLPSGTSGGGGADGAR	AYSGSDLPSGTSGGGGADGAR	AYSGSDLPSGTSGGGGADGAR	AYSGSDLPSGTSGGGGADGAR	AYSGSDLPSGTSGGGGADGAR	AYSGSDLPSGTSGGGGADGAR	AYSGSDLPSGTSGGGGADGAR	1	1	1	1	1	1
		LSLNQGMDES[79.97]R	LSLNQGMDESR	LSLNQGMDESR	LSLNQGMDESR	LSLNQGMDESR	LSLNQGMDESR	LSLNQGMDESR	LSLNQGMDESR	1	1	1	1	1	1
		NEEDVGAGDQ[0.98]GLMFGYATDETEECMPLTIVLAHK	NEEDVGAGDQGLMFGYATDETEECMPLTIVLAHK	FHTTITEKWGLNMEYCRGQAYIVSSGFSSK	GGELLYYRSPSDVIRKPQGHIELSASCSILR	QPQGGASGLGGRSYAESSSSSSTSSSESLDSPAPGR	MAHLISPLPSPTGTISAANSCPSSPRGAGSSGYK	QILEASVTTNTPIPPMLLHPIFTELHVQVCSK	QILEASVTTNTPIPPMLLHPIFTELHVQVCSK	0	0	0	0	0	0
		EIS[79.97]DDEAEEEK	EISDDEAEEEK	EISDDEAEEEK	EISDDEAEEEK	EISDDEAEEEK	EISDDEAEEEK	EISDDEAEEEK	EISDDEAEEEK	1	1	1	1	1	1
		SVPTIDS[79.97]GNEDDDSSFK	SVPTIDSGNEDDDSSFK	SVPTIDSGNEDDDSSFK	SVPTIDSGNEDDDSSFK	SVPTIDSGNEDDDSSFK	SVPTIDSGNEDDDSSFK	SVPTIDSGNEDDDSSFK	SVPTIDSGNEDDDSSFK	1	1	1	1	1	1
		Q[0.98]FAPIHAEAPEFIEM[15.99]SVEQEILVTGIK	QFAPIHAEAPEFIEMSVEQEILVTGIK	GMCSPLALGGPGQLTYTTPFQATTSSLK	GMCSPLALGGPGQLTYTTPFQATTSSLK	GMCSPLALGGPGQLTYTTPFQATTSSLK	GMCSPLALGGPGQLTYTTPFQATTSSLK	GMCSPLALGGPGQLTYTTPFQATTSSLK	GMCSPLALGGPGQLTYTTPFQATTSSLK	0	0	0	0	0	0
		GYLLQ[0.98]IFTKPMQDRPTLFLEVIQR	GYLLQIFTKPMQDRPTLFLEVIQR	GYLLQIFTKPMQDRPTLFLEVIQR	GYLLQIFTKPMQDRPTLFLEVIQR	FPFPTKDPLHISSATQSQKQYDAPSK	FPFPTKDPLHISSATQSQKQYDAPSK	FPFPTKDPLHISSATQSQKQYDAPSK	FPFPTKDPLHISSATQSQKQYDAPSK	1	1	0	0	0	0
		T[79.97]LSQ[0.98]SSESGTLPSGPPGHTMEVSC	TLSQSSESGTLPSGPPGHTMEVSC	TYDIHFYPTFRYFRAFTK	TPSQDTSSQLSLRRWAVFAR	SCSLFPMNYIIGDELIVTMSR	FYPVDESSCSQEREKPWSTDK	FYPVDESSCSQEREKPWSTDK	FYPVDESSCSQEREKPWSTDK	0	0	0	0	0	0
		YHPM[15.99]DYYWWLR	YHPMDYYWWLR	YGTCPHGGYGLGLER	YGTCPHGGYGLGLER	YGTCPHGGYGLGLER	TSWSTVTRDLVTDLR	TSWSTVTRDLVTDLR	VETIVRGMCLSPSSLVSGR	0	0	0	0	0	0
		MVEEIGVELAVLDLPDLPEDELAHSVQ[0.98]K	MVEEIGVELAVLDLPDLPEDELAHSVQK	GGSSENGAFPSHVSTADDLSSTSAQQSAPK	GLSLCATCLLSIFQAITLSPRSSCLAK	GLSLCATCLLSIFQAITLSPRSSCLAK	GLSLCATCLLSIFQAITLSPRSSCLAK	EQPSSESFCAETETGSNRRAPQASGSEEAK	TRHQRGDTHPLTLEEILDETQHLDIGLK	0	0	0	0	0	0
		QAGNN[0.98]QPFTLDDVQYMIFHTPFCK	QAGNNQPFTLDDVQYMIFHTPFCK	EVVTSDDGSDCGDGMDLGLTHSFSGR	IHLGSVTALHVLPGLLVTASEDRDVK	IHLGSVTALHVLPGLLVTASEDRDVK	IHLGSVTALHVLPGLLVTASEDRDVK	EYSTTEDSAPTPSLPRQNGTELQTEEK	LDGGVRFLVQLRADLLEAQALK	0	0	0	0	0	0
		AEQS[79.97]LHDLQER	AEQSLHDLQER	AEQSLHDLQER	AEQSLHDLQER	AEQSLHDLQER	AEQSLHDLQER	AEQSLHDLQER	AEQSLHDLQER	1	1	1	1	1	1
		LN[0.98]AGEVVIGDGGFVFALEK	LNAGEVVIGDGGFVFALEK	LNAGEVVIGDGGFVFALEK	LNAGEVVIGDGGFVFALEK	LNAGEVVIGDGGFVFALEK	LNAGEVVIGDGGFVFALEK	LNAGEVVIGDGGFVFALEK	LNAGEVVIGDGGFVFALEK	1	1	1	1	1	1
		FDGALNVDLTEFQTN[0.98]LVPYPR	FDGALNVDLTEFQTNLVPYPR	FDGALNVDLTEFQTNLVPYPR	FDGALNVDLTEFQTNLVPYPR	FDGALNVDLTEFQTNLVPYPR	FDGALNVDLTEFQTNLVPYPR	FDGALNVDLTEFQTNLVPYPR	FDGALNVDLTEFQTNLVPYPR	1	1	1	1	1	1
		LCDFGSASHVADNDITPYLVS[79.97]R	LCDFGSASHVADNDITPYLVSR	LCDFGSASHVADNDITPYLVSR	LCDFGSASHVADNDITPYLVSR	LCDFGSASHVADNDITPYLVSR	LCDFGSASHVADNDITPYLVSR	LCDFGSASHVADNDITPYLVSR	LCDFGSASHVADNDITPYLVSR	1	1	1	1	1	1
		LGEHN[0.98]INVLEGDEQFINAAK	LGEHNINVLEGDEQFINAAK	LGEHNINVLEGDEQFINAAK	LGEHNINVLEGDEQFINAAK	LGEHNINVLEGDEQFINAAK	LGEHNINVLEGDEQFINAAK	LGEHNINVLEGDEQFINAAK	LGEHNINVLEGDEQFINAAK	1	1	1	1	1	1
		HGS[79.97]WGSGLDMHTKPWIR	HGSWGSGLDMHTKPWIR	HGSWGSGLDMHTKPWIR	HGSWGSGLDMHTKPWIR	HGSWGSGLDMHTKPWIR	HGSWGSGLDMHTKPWIR	HGSWGSGLDMHTKPWIR	HGSWGSGLDMHTKPWIR	1	1	1	1	1	1
		NFETNDLAFS[79.97]PK	NFETNDLAFSPK	NFETNDLAFSPK	EGDSASSGPSSPK	NFETNDLAFSPK	NFETNDLAFSPK	NFETNDLAFSPK	NFETNDLAFSPK	1	0	1	1	1	1
		ATS[79.97]NVFAMFDQSQIQEFK	ATSNVFAMFDQSQIQEFK	QNTELTRLINQLTEEK	ATSNVFAMFDQSQIQEFK	ATSNVFAMFDQSQIQEFK	ATSNVFAMFDQSQIQEFK	ATSNVFAMFDQSQIQEFK	ATSNVFAMFDQSQIQEFK	0	1	1	1	1	1
		ATAPQTQHVS[79.97]PMR	ATAPQTQHVSPMR	IPHSKMLQGKLPR	IPHSKMLQGKLPR	IPHSKMLQGKLPR	HMEASLQEFKASPR	HMEASLQEFKASPR	EILLSLLLPR	0	0	0	0	0	0
		VDS[79.97]TTCLFPVEEK	VDSTTCLFPVEEK	VDSTTCLFPVEEK	VDSTTCLFPVEEK	VDSTTCLFPVEEK	VDSTTCLFPVEEK	VDSTTCLFPVEEK	VDSTTCLFPVEEK	1	1	1	1	1	1
		TALPTSGSS[79.97]TGELELLAGEVPAR	TALPTSGSSTGELELLAGEVPAR	TALPTSGSSTGELELLAGEVPAR	TALPTSGSSTGELELLAGEVPAR	TALPTSGSSTGELELLAGEVPAR	TALPTSGSSTGELELLAGEVPAR	TALPTSGSSTGELELLAGEVPAR	TALPTSGSSTGELELLAGEVPAR	1	1	1	1	1	1
		TWT[79.97]LCGTPEYLAPEIILSK	TWTLCGTPEYLAPEIILSK	QVDTEEAGVVTAATASNVKASPK	TWTLCGTPEYLAPEIILSK	TWTLCGTPEYLAPEIILSK	TWTLCGTPEYLAPEIILSK	TWTLCGTPEYLAPEIILSK	TWTLCGTPEYLAPEIILSK	0	1	1	1	1	1
		TVS[79.97]SPPTS[79.97]PRPGSAATMASSTSNIVPPR	TVSSPPTSPRPGSAATMASSTSNIVPPR	TVSSPPTSPRPGSAATMASSTSNIVPPR	TVSSPPTSPRPGSAATMASSTSNIVPPR	TVSSPPTSPRPGSAATMASSTSNIVPPR	TVSSPPTSPRPGSAATMASSTSNIVPPR	TVSSPPTSPRPGSAATMASSTSNIVPPR	TVSSPPTSPRPGSAATMASSTSNIVPPR	1	1	1	1	1	1
		ASHS[79.97]AVDITK	ASHSAVDITK	ASHSAVDITK	ASHSAVDITK	ASHSAVDITK	ASHSAVDITK	ASHSAVDITK	ASHSAVDITK	1	1	1	1	1	1
		ALNALCNGLIEELNQ[0.98]ALETFEEDPAVGAIVLTGGEK	ALNALCNGLIEELNQALETFEEDPAVGAIVLTGGEK	ALNALCNGLIEELNQALETFEEDPAVGAIVLTGGEK	ALNALCNGLIEELNQALETFEEDPAVGAIVLTGGEK	ALNALCNGLIEELNQALETFEEDPAVGAIVLTGGEK	ALNALCNGLIEELNQALETFEEDPAVGAIVLTGGEK	ALNALCNGLIEELNQALETFEEDPAVGAIVLTGGEK	ALNALCNGLIEELNQALETFEEDPAVGAIVLTGGEK	1	1	1	1	1	1
		TASLTSAAS[79.97]IDGSR	TASLTSAASIDGSR	TASLTSAASIDGSR	TASLTSAASIDGSR	TASLTSAASIDGSR	TASLTSAASIDGSR	TASLTSAASIDGSR	TASLTSAASIDGSR	1	1	1	1	1	1
		DIEDFVQ[0.98]SSGEHGVVVFSLGSMVSSMTEEK	DIEDFVQSSGEHGVVVFSLGSMVSSMTEEK	DIEDFVQSSGEHGVVVFSLGSMVSSMTEEK	DIEDFVQSSGEHGVVVFSLGSMVSSMTEEK	DIEDFVQSSGEHGVVVFSLGSMVSSMTEEK	DIEDFVQSSGEHGVVVFSLGSMVSSMTEEK	DIEDFVQSSGEHGVVVFSLGSMVSSMTEEK	DIEDFVQSSGEHGVVVFSLGSMVSSMTEEK	1	1	1	1	1	1
		EDEIS[79.97]PPPPNPVVK	EDEISPPPPNPVVK	EDEISPPPPNPVVK	EDEISPPPPNPVVK	EDEISPPPPNPVVK	EDEISPPPPNPVVK	EDEISPPPPNPVVK	EDEISPPPPNPVVK	1	1	1	1	1	1
		SGTIFDNFLITN[0.98]DEAYAEEFGNETWGVTK	SGTIFDNFLITNDEAYAEEFGNETWGVTK	SGTIFDNFLITNDEAYAEEFGNETWGVTK	SGTIFDNFLITNDEAYAEEFGNETWGVTK	SGTIFDNFLITNDEAYAEEFGNETWGVTK	SGTIFDNFLITNDEAYAEEFGNETWGVTK	SGTIFDNFLITNDEAYAEEFGNETWGVTK	SGTIFDNFLITNDEAYAEEFGNETWGVTK	1	1	1	1	1	1
		SETNWES[79.97]PK	SETNWESPK	SETNWESPK	SETNWESPK	SETNWESPK	KHQRNHPAVAK	KHQRNHPAVAK	ESIYFSHQRAPLGK	1	1	1	0	0	0
		N[0.98]PS[79.97]PWPVS[79.97]LQLLPLSLYPRPEAAVR	NPSPWPVSLQLLPLSLYPRPEAAVR	NLCPVGSSKPTKTGLAVLELQNKLPK	DGVWTLAGIVSWGSGVCSTSTPAVYSR	DGVWTLAGIVSWGSGVCSTSTPAVYSR	DGVWTLAGIVSWGSGVCSTSTPAVYSR	DGVWTLAGIVSWGSGVCSTSTPAVYSR	DGVWTLAGIVSWGSGVCSTSTPAVYSR	0	0	0	0	0	0
		LGLALNYSVFYYEIQ[0.98]NAPEQACHLAK	LGLALNYSVFYYEIQNAPEQACHLAK	LGLALNYSVFYYEIQNAPEQACHLAK	LGLALNYSVFYYEIQNAPEQACHLAK	LGLALNYSVFYYEIQNAPEQACHLAK	LGLALNYSVFYYEIQNAPEQACHLAK	LGLALNYSVFYYEIQNAPEQACHLAK	LGLALNYSVFYYEIQNAPEQACHLAK	1	1	1	1	1	1
		HSHSGSTS[79.97]PYPK	HSHSGSTSPYPK	HSHSGSTSPYPK	HSHSGSTSPYPK	HSHSGSTSPYPK	HSHSGSTSPYPK	HSHSGSTSPYPK	HSHSGSTSPYPK	1	1	1	1	1	1
		AFAMTNQ[0.98]ILVER	AFAMTNQILVER	AFAMTNQILVER	AFAMTNQILVER	AFAMTNQILVER	AFAMTNQILVER	AFAMTNQILVER	AFAMTNQILVER	1	1	1	1	1	1
		DMAIATGGAVFGEEGLN[0.98]LNLEDVQAHDLGK	DMAIATGGAVFGEEGLNLNLEDVQAHDLGK	DMAIATGGAVFGEEGLNLNLEDVQAHDLGK	DMAIATGGAVFGEEGLNLNLEDVQAHDLGK	DMAIATGGAVFGEEGLNLNLEDVQAHDLGK	DMAIATGGAVFGEEGLNLNLEDVQAHDLGK	DMAIATGGAVFGEEGLNLNLEDVQAHDLGK	DMAIATGGAVFGEEGLNLNLEDVQAHDLGK	1	1	1	1	1	1
		ELLFSVDNSISQSIGGVILFHETLYQ[0.98]K	ELLFSVDNSISQSIGGVILFHETLYQK	QYESGIFKIASWADVVNAHVVPGSGVVK	QSDAEEYSYPELIKVVWYKGVTYR	QSDAEEYSYPELIKVVWYKGVTYR	VKVGNEYVTKGQSVQQVYYSIGALAK	TGVEFTEHLLTSGSDLEILVTKGVVVER	LAVPGLWSSRIPVLTIPPSADTAK	0	0	0	0	0	0
		AES[79.97]GPDLR	AESGPDLR	AESGPDLR	AESGPDLR	AESGPDLR	AESGPDLR	AESGPDLR	SQSSRGGVQPSK	1	1	1	1	1	0
		S[79.97]QNN[0.98]FVAILDLPEGEHQYK	SQNNFVAILDLPEGEHQYK	SWRYRGDVYLVGTTNAGK	SQNNFVAILDLPEGEHQYK	SQNNFVAILDLPEGEHQYK	SQNNFVAILDLPEGEHQYK	SQNNFVAILDLPEGEHQYK	SQNNFVAILDLPEGEHQYK	0	1	1	1	1	1
		YGM[15.99]GTS[79.97]VER	YGMGTSVER	YGESKKIDR	YGESKKIDR	SRSASSSPETR	SRSASSSPETR	SRSASSSPETR	SRSASSSPETR	0	0	0	0	0	0
		FAAEHTIFASNTSSLQ[0.98]ITNIANATTR	FAAEHTIFASNTSSLQITNIANATTR	FAAEHTIFASNTSSLQITNIANATTR	FAAEHTIFASNTSSLQITNIANATTR	FAAEHTIFASNTSSLQITNIANATTR	FAAEHTIFASNTSSLQITNIANATTR	FAAEHTIFASNTSSLQITNIANATTR	FAAEHTIFASNTSSLQITNIANATTR	1	1	1	1	1	1
		MQLIM[15.99]LCYNPDFEK	MQLIMLCYNPDFEK	NEFTTRQLPDLQDLK	NEFTTRQLPDLQDLK	MCLDILLKCSEDLK	MCLDILLKCSEDLK	MCLDILLKCSEDLK	MLSDSGMITPHYEDSDLK	0	0	0	0	0	0
		YTIVVSATASDAAPLQ[0.98]YLAPYSGCSMGEYFR	YTIVVSATASDAAPLQYLAPYSGCSMGEYFR	YTIVVSATASDAAPLQYLAPYSGCSMGEYFR	YTIVVSATASDAAPLQYLAPYSGCSMGEYFR	YTIVVSATASDAAPLQYLAPYSGCSMGEYFR	YTIVVSATASDAAPLQYLAPYSGCSMGEYFR	YTIVVSATASDAAPLQYLAPYSGCSMGEYFR	YTIVVSATASDAAPLQYLAPYSGCSMGEYFR	1	1	1	1	1	1
		YVSLEGVTQ[0.98]SVAVFLGVPFAKPPLGSLR	YVSLEGVTQSVAVFLGVPFAKPPLGSLR	SSSSNVHNILPECANKYFDTLMKAK	SSSSNVHNILPECANKYFDTLMKAK	TTMNLYMSMQKPMTRTSVKALCR	TTMNLYMSMQKPMTRTSVKALCR	TTMNLYMSMQKPMTRTSVKALCR	TTMNLYMSMQKPMTRTSVKALCR	0	0	0	0	0	0
		NAIHTYVQ[0.98]AGSHIAAK	NAIHTYVQAGSHIAAK	NAIHTYVQAGSHIAAK	NAIHTYVQAGSHIAAK	NAIHTYVQAGSHIAAK	NAIHTYVQAGSHIAAK	NAIHTYVQAGSHIAAK	NAIHTYVQAGSHIAAK	1	1	1	1	1	1
		AMSQDGASQFQ[0.98]EVILQELELSVK	AMSQDGASQFQEVILQELELSVK	LTRQAIVGSDKSSITTQFNPR	TLFWSIFGLSEVISVVLKYDHK	SAEDCSSSSRESEANEQLALATAK	AEESGSEQATLDAWLQRSSSRVGSR	AEESGSEQATLDAWLQRSSSRVGSR	TVTLDQATDSAKIIGKATLNMFHTMK	0	0	0	0	0	0
		SPLIIFSDCN[0.98]MK	SPLIIFSDCNMK	SPLIIFSDCNMK	SPLIIFSDCNMK	SPLIIFSDCNMK	SPLIIFSDCNMK	SPLIIFSDCNMK	SPLIIFSDCNMK	1	1	1	1	1	1
		SES[79.97]SGNLPSIVDTR	SESSGNLPSIVDTR	SESSGNLPSIVDTR	SESSGNLPSIVDTR	SESSGNLPSIVDTR	SESSGNLPSIVDTR	SESSGNLPSIVDTR	SESSGNLPSIVDTR	1	1	1	1	1	1
		QAGNNQPFTLDDVQ[0.98]YMIFHTPFCK	QAGNNQPFTLDDVQYMIFHTPFCK	GSPNEKELIESAEGICSSDRLVQDR	GSTQTQTVSWETSSSGKITAPSTSSR	SIGHAFIRFDYSGVGSSDGNLAECSVGK	SIGHAFIRFDYSGVGSSDGNLAECSVGK	SIGHAFIRFDYSGVGSSDGNLAECSVGK	TGPCPPGPSPEVIIYQQLRMEGFIVTR	0	0	0	0	0	0
		LVSSPCCIVTSTYGWTAN[0.98]MER	LVSSPCCIVTSTYGWTANMER	LVSSPCCIVTSTYGWTANMER	LVSSPCCIVTSTYGWTANMER	LVSSPCCIVTSTYGWTANMER	LVSSPCCIVTSTYGWTANMER	LVSSPCCIVTSTYGWTANMER	LVSSPCCIVTSTYGWTANMER	1	1	1	1	1	1
		VGS[79.97]SSSSFR	VGSSSSSFR	ATRPRSRR	GPASALSSDAR	YDHSSPDR	RSSRFLFR	RSSRFLFR	RSSRFLFR	0	0	0	0	0	0
		GILGYTEDQVVSCDFNSN[0.98]SHSSTFDAGAGIALNDNFVK	GILGYTEDQVVSCDFNSNSHSSTFDAGAGIALNDNFVK	YLGEQGVRPRDLRAVYETIPLSPGMGDLLQFIAK	DQFAYYSLQCLCPNQHCEFRMRGHYHCLR	GFWPKLTYLFYKLFTLLSWMLSVVLLLFVDVR	GFWPKLTYLFYKLFTLLSWMLSVVLLLFVDVR	GILGYTEDQVVSCNFNSSSHSSPFDAGAGIALNDNFVK	GILGYTEDQVVSCNFNSSSHSSPFDAGAGIALNDNFVK	0	0	0	0	0	0
		LCYVALDFEQ[0.98]EMATAASSSSLEK	LCYVALDFEQEMATAASSSSLEK	LCYVALDFEQEMATAASSSSLEK	LCYVALDFEQEMATAASSSSLEK	LCYVALDFEQEMATAASSSSLEK	LCYVALDFEQEMATAASSSSLEK	LCYVALDFEQEMATAASSSSLEK	LCYVALDFEQEMATAASSSSLEK	1	1	1	1	1	1
		MGFCSVQEDIN[0.98]SLCLTVVQR	MGFCSVQEDINSLCLTVVQR	MGFCSVQEDINSLCLTVVQR	MGFCSVQEDINSLCLTVVQR	MGFCSVQEDINSLCLTVVQR	MGFCSVQEDINSLCLTVVQR	MGFCSVQEDINSLCLTVVQR	ATPQASSVPAAEEDVTEIAAAPGAPAR	1	1	1	1	1	0
		ST[79.97]TFSTNYR	STTFSTNYR	STTFSTNYR	STTFSTNYR	STTFSTNYR	STTFSTNYR	STTFSTNYR	STTFSTNYR	1	1	1	1	1	1
		DSNS[79.97]PEPSSCR	DSNSPEPSSCR	DSNSPEPSSCR	DSNSPEPSSCR	DSNSPEPSSCR	DSNSPEPSSCR	DSNSPEPSSCR	DSNSPEPSSCR	1	1	1	1	1	1
		TSAS[79.97]PPLEK	TSASPPLEK	TSASPPLEK	TSASPPLEK	TSASPPLEK	TSASPPLEK	TSASPPLEK	TSASPPLEK	1	1	1	1	1	1
		LPPNVVAVPDVVQ[0.98]AATGADILVFVVPHQFIGK	LPPNVVAVPDVVQAATGADILVFVVPHQFIGK	DIQTEDIETREVWTQHPGEGTVVSGGSEEK	DIQTEDIETREVWTQHPGEGTVVSGGSEEK	KTLEVTVWDYDIGKSNDFIGGVVLGINAK	KTLEVTVWDYDIGKSNDFIGGVVLGINAK	QTLLVEFLWSHSTESMCVGYMSAQDGKAK	QTLLVEFLWSHSTESMCVGYMSAQDGKAK	0	0	0	0	0	0
		TSNHAIVLAQLITQ[0.98]GECYGLHAFVVPIR	TSNHAIVLAQLITQGECYGLHAFVVPIR	TSNHAIVLAQLITQGECYGLHAFVVPIR	TSNHAIVLAQLITQGECYGLHAFVVPIR	TSNHAIVLAQLITQGECYGLHAFVVPIR	TSNHAIVLAQLITQGECYGLHAFVVPIR	TSNHAIVLAQLITQGECYGLHAFVVPIR	TSNHAIVLAQLITQGECYGLHAFVVPIR	1	1	1	1	1	1
		HM[15.99]S[79.97]QPEPEQK	HMSQPEPEQK	SNDSTDGEPEEK	SNDSTDGEPEEK	HMSQPEPEQK	FESSKILARK	MGMTKKKPEEKPK	MGMTKKKPEEKPK	0	0	1	0	0	0
		NSIAELNSNIN[0.98]SVSETSSVTFQYLTLLK	NSIAELNSNINSVSETSSVTFQYLTLLK	NSIAELNSNINSVSETSSVTFQYLTLLK	NSIAELNSNINSVSETSSVTFQYLTLLK	NSIAELNSNINSVSETSSVTFQYLTLLK	NSIAELNSNINSVSETSSVTFQYLTLLK	NSIAELNSNINSVSETSSVTFQYLTLLK	NSIAELNSNINSVSETSSVTFQYLTLLK	1	1	1	1	1	1
		LGEHNIN[0.98]VLEGDEQFINAAK	LGEHNINVLEGDEQFINAAK	LGEHNINVLEGDEQFINAAK	LGEHNINVLEGDEQFINAAK	LGEHNINVLEGDEQFINAAK	LGEHNINVLEGDEQFINAAK	LGEHNINVLEGDEQFINAAK	LGEHNINVLEGDEQFINAAK	1	1	1	1	1	1
		M[15.99]AATFIGN[0.98]STAIQELFK	MAATFIGNSTAIQELFK	MSATFIGNSTAIQELFK	MSATFIGNSTAIQELFK	MSATFIGNSTAIQELFK	MSATFIGNSTAIQELFK	MSATFIGNSTAIQELFK	MSATFIGNSTAIQELFK	0	0	0	0	0	0
		DGFN[0.98]PAHVEAGLYGSHIHVWDWQR	DGFNPAHVEAGLYGSHIHVWDWQR	KPLGSSRYPCKGGYLSDGDSPELR	GVAYDSSADWFSLGCMLFKLLR	SVAHITEADLFHTIETLMRINAHSR	SVAHITEADLFHTIETLMRINAHSR	SVAHITEADLFHTIETLMRINAHSR	RNSTVDCNGVVSLIGPGSHIGRLLPEVK	0	0	0	0	0	0
		CGSGPVHISGQ[0.98]HLVAVEEDAES[79.97]EDEDEEDVK	CGSGPVHISGQHLVAVEEDAESEDEDEEDVK	CGSGPVHISGQHLVAVEEDAESEDEDEEDVK	CGSGPVHISGQHLVAVEEDAESEDEDEEDVK	CGSGPVHISGQHLVAVEEDAESEDEDEEDVK	CGSGPVHISGQHLVAVEEDAESEDEDEEDVK	CGSGPVHISGQHLVAVEEDAESEDEDEEDVK	CGSGPVHISGQHLVAVEEDAESEDEDEEDVK	1	1	1	1	1	1
		SVS[79.97]VATGLNMMK	SVSVATGLNMMK	SVSVATGLNMMK	SVSVATGLNMMK	SVSVATGLNMMK	SVSVATGLNMMK	SVSVATGLNMMK	SVSVATGLNMMK	1	1	1	1	1	1
		LGASNS[79.97]PGQPNSVK	LGASNSPGQPNSVK	LGASNSPGQPNSVK	LGASNSPGQPNSVK	LGASNSPGQPNSVK	LGASNSPGQPNSVK	LGASNSPGQPNSVK	LGASNSPGQPNSVK	1	1	1	1	1	1
		FQSAAIGALQ[0.98]EASEAYLVGLFEDTNLCAIHAK	FQSAAIGALQEASEAYLVGLFEDTNLCAIHAK	FQSAAIGALQEASEAYLVGLFEDTNLCAIHAK	FQSAAIGALQEASEAYLVGLFEDTNLCAIHAK	FQSAAIGALQEASEAYLVGLFEDTNLCAIHAK	FQSAAIGALQEASEAYLVGLFEDTNLCAIHAK	FQSAAIGALQEASEAYLVGLFEDTNLCAIHAK	FQSAAIGALQEASEAYLVGLFEDTNLCAIHAK	1	1	1	1	1	1
		GWS[79.97]PPPEVR	GWSPPPEVR	GWSPPPEVR	GWSPPPEVR	GWSPPPEVR	GWSPPPEVR	GWSPPPEVR	GWSPPPEVR	1	1	1	1	1	1
		GVQAGNS[79.97]DTEGGQPGR	GVQAGNSDTEGGQPGR	GVQAGNSDTEGGQPGR	GVQAGNSDTEGGQPGR	GVQAGNSDTEGGQPGR	GVQAGNSDTEGGQPGR	GVQAGNSDTEGGQPGR	GVQAGNSDTEGGQPGR	1	1	1	1	1	1
		SQS[79.97]LPNSLDYAQTSER	SQSLPNSLDYAQTSER	SQSLPNSLDYAQTSER	SQSLPNSLDYAQTSER	SQSLPNSLDYAQTSER	SQSLPNSLDYAQTSER	SQSLPNSLDYAQTSER	SQSLPNSLDYAQTSER	1	1	1	1	1	1
		ELLFSVDNSISQ[0.98]SIGGVILFHETLYQK	ELLFSVDNSISQSIGGVILFHETLYQK	ELLFSVDNSISQSIGGVILFHETLYQK	AFICPSSFRIHEISHTHTEEKPYK	ATHSARLDSMDSSSITVDSGFNSPRTR	ATHSARLDSMDSSSITVDSGFNSPRTR	ATHSARLDSMDSSSITVDSGFNSPRTR	GMHIHQVGGSPPASSTSSCSLTNDVAKQTVSR	1	0	0	0	0	0
		HSSSS[79.97]PVPGTMDKPVDLSTK	HSSSSPVPGTMDKPVDLSTK	NDLLVAADSITNTMSSLVK	NDLLVAADSITNTMSSLVK	NDLLVAADSITNTMSSLVK	ETRICEVRPCGQPVYSSLK	LQLENVVEDLWRRFQDALK	MQTPHKEHLYKLLVIGDLGVGK	0	0	0	0	0	0
		GVTIPYRPKPSSS[79.97]PVIFAGGQDR	GVTIPYRPKPSSSPVIFAGGQDR	GVTIPYRPKPSSSPVIFAGGQDR	GVTIPYRPKPSSSPVIFAGGQDR	GVTIPYRPKPSSSPVIFAGGQDR	GVTIPYRPKPSSSPVIFAGGQDR	GVTIPYRPKPSSSPVIFAGGQDR	GVTIPYRPKPSSSPVIFAGGQDR	1	1	1	1	1	1
		AKPAMPQDSVPS[79.97]PR	AKPAMPQDSVPSPR	AKPAMPQDSVPSPR	AKPAMPQDSVPSPR	AKPAMPQDSVPSPR	AKPAMPQDSVPSPR	AKPAMPQDSVPSPR	AKPAMPQDSVPSPR	1	1	1	1	1	1
		HSQDSQHCSVS[79.97]GDEEDELFK	HSQDSQHCSVSGDEEDELFK	HSQDSQHCSVSGDEEDELFK	HSQDSQHCSVSGDEEDELFK	HSQDSQHCSVSGDEEDELFK	HSQDSQHCSVSGDEEDELFK	HSQDSQHCSVSGDEEDELFK	SPSLPTLSTAKATMSPARSAEGACTGK	1	1	1	1	1	0
		VIENTDGS[79.97]EEEMDAR	VIENTDGSEEEMDAR	VLEQLTGQTPVFSKAR	VLLMGKSGSGKTSMR	VIENTDGSEEEMDAR	VIENTDGSEEEMDAR	VIENTDGSEEEMDAR	VIENTDGSEEEMDAR	0	0	1	1	1	1
		LSSQLS[79.97]AGEEK	LSSQLSAGEEK	LSSQLSAGEEK	LSSQLSAGEEK	LSSQLSAGEEK	LSSQLSAGEEK	LSSQLSAGEEK	LSSQLSAGEEK	1	1	1	1	1	1
		ALLALEAFQ[0.98]VSHPCR	ALLALEAFQVSHPCR	ALLALEAFQVSHPCR	SPLDLQVAESSLPDSK	SPLDLQVAESSLPDSK	LSPTTSSNGNSPPIK	AEHVLTVVASDHGSPPR	SQLTEDLGGTLDYCHSR	1	0	0	0	0	0
		YQVQS[79.97]QENFEPFMK	YQVQSQENFEPFMK	YIIWPRIDQKSCFK	YQVQSQENFEPFMK	YQVQSQENFEPFMK	YQVQSQENFEPFMK	YQVQSQENFEPFMK	YQVQSQENFEPFMK	0	1	1	1	1	1
		MEHIPESRPLSPT[79.97]AFSLESLR	MEHIPESRPLSPTAFSLESLR	SSVALSVDKKPTSTKPSSSAPR	KFGEENHAFESDGSHNNDKK	KFGEENHAFESDGSHNNDKK	KFGEENHAFESDGSHNNDKK	KFGEENHAFESDGSHNNDKK	KFGEENHAFESDGSHNNDKK	0	0	0	0	0	0
		QFAPIHAEAPEFIEMSVEQ[0.98]EILVTGIK	QFAPIHAEAPEFIEMSVEQEILVTGIK	QFAPIHAEAPEFIEMSVEQEILVTGIK	QFAPIHAEAPEFIEMSVEQEILVTGIK	QFAPIHAEAPEFIEMSVEQEILVTGIK	QFAPIHAEAPEFIEMSVEQEILVTGIK	QFAPIHAEAPEFIEMSVEQEILVTGIK	QFAPIHAEAPEFIEMSVEQEILVTGIK	1	1	1	1	1	1
		FALGLSGGS[79.97]LVSMLAR	FALGLSGGSLVSMLAR	MGAAGLAAILGFLLLAR	FALGLSGGSLVSMLAR	FALGLSGGSLVSMLAR	FALGLSGGSLVSMLAR	FALGLSGGSLVSMLAR	FALGLSGGSLVSMLAR	0	1	1	1	1	1
		AVANCQAAQGQ[0.98]YVHTGSSGAASTQSLFTASYTY	AVANCQAAQGQYVHTGSSGAASTQSLFTASYTY	AVANCQAAQGQYVHTGSSGAASTQSLFTASYTY	AVANCQAAQGQYVHTGSSGAASTQSLFTASYTY	AVANCQAAQGQYVHTGSSGAASTQSLFTASYTY	AVANCQAAQGQYVHTGSSGAASTQSLFTASYTY	AVANCQAAQGQYVHTGSSGAASTQSLFTASYTY	AVANCQAAQGQYVHTGSSGAASTQSLFTASYTY	1	1	1	1	1	1
		HRPSS[79.97]PAT[79.97]PPPK	HRPSSPATPPPK	HRPSSPATPPPK	HRPSSPATPPPK	HRPSSPATPPPK	HRPSSPATPPPK	HRPSSPATPPPK	HRPSSPATPPPK	1	1	1	1	1	1
		DEILPTT[79.97]PISEQK	DEILPTTPISEQK	DEILPTTPISEQK	DEILPTTPISEQK	DEILPTTPISEQK	DEILPTTPISEQK	DEILPTTPISEQK	DEILPTTPISEQK	1	1	1	1	1	1
		QGDNIS[79.97]DDEDEVR	QGDNISDDEDEVR	QGDNISDDEDEVR	QGDNISDDEDEVR	QGDNISDDEDEVR	QGDNISDDEDEVR	QGDNISDDEDEVR	QGDNISDDEDEVR	1	1	1	1	1	1
		ISSSS[79.97]FSR	ISSSSFSR	NQRIHRK	ISSSSFSR	GEPRRSSR	GEPRRSSR	GEPRRSSR	GEPRRSSR	0	1	0	0	0	0
		ADVYLVQ[0.98]VLYHVEELDPSALANFPLLK	ADVYLVQVLYHVEELDPSALANFPLLK	AGEICGRLTLHNGDLGYYQYELLLK	GKSVTLPCIYSTPVSDRQGFIQWDK	GKSVTLPCIYSTPVSDRQGFIQWDK	GQVPAEVVPDPMDMSLDKAEAALVAKELR	IATSNSRQIFSNATQTSRPKSNSYSFK	IATSNSRQIFSNATQTSRPKSNSYSFK	0	0	0	0	0	0
		ASSSPGRPPSFT[79.97]QDCSHLSPGLEAEVR	ASSSPGRPPSFTQDCSHLSPGLEAEVR	ASSSPGRPPSFTQDCSHLSPGLEAEVR	ASSSPGRPPSFTQDCSHLSPGLEAEVR	ASSSPGRPPSFTQDCSHLSPGLEAEVR	ASSSPGRPPSFTQDCSHLSPGLEAEVR	ASSSPGRPPSFTQDCSHLSPGLEAEVR	ASSSPGRPPSFTQDCSHLSPGLEAEVR	1	1	1	1	1	1
		HGSWGSGLDM[15.99]HTKPWIR	HGSWGSGLDMHTKPWIR	TVGETVERLQQLKQLR	LACSNTHLSELLIFIR	TVGETVERLQQLKQLR	TVGETVERLQQLKQLR	TVGETVERLQQLKQLR	LALILPRVPEWWLVTVGCIR	0	0	0	0	0	0
		TNPS[79.97]PTNPFSSDAQK	TNPSPTNPFSSDAQK	IDTDKDGFVTEGELK	TNPSPTNPFSSDAQK	TNPSPTNPFSSDAQK	TNPSPTNPFSSDAQK	TNPSPTNPFSSDAQK	TNPSPTNPFSSDAQK	0	1	1	1	1	1
		EWGYASHN[0.98]GPEHWHELYPIAK	EWGYASHNGPEHWHELYPIAK	DYSGRKASQYLSESIAEEIK	DYSGRKASQYLSESIAEEIK	SLPLGGESDKIDDSASSSSEEIK	SLPLGGESDKIDDSASSSSEEIK	SLPLGGESDKIDDSASSSSEEIK	TIEEEAAPEIHRAISGDLTAEEELER	0	0	0	0	0	0
		GIPLPTGDTS[79.97]PEPELLPGDPLPPPK	GIPLPTGDTSPEPELLPGDPLPPPK	GIPLPTGDTSPEPELLPGDPLPPPK	GIPLPTGDTSPEPELLPGDPLPPPK	GIPLPTGDTSPEPELLPGDPLPPPK	GIPLPTGDTSPEPELLPGDPLPPPK	GIPLPTGDTSPEPELLPGDPLPPPK	GIPLPTGDTSPEPELLPGDPLPPPK	1	1	1	1	1	1
		VTYVDFLAYDILDQ[0.98]YHIFEPK	VTYVDFLAYDILDQYHIFEPK	QAQRSSASESETDDSDDDKKPK	QAQRSSASESETDDSDDDKKPK	VTYVDFLAYDILDQYHIFEPK	VTYVDFLAYDILDQYHIFEPK	ELISPCALSMSAGPENKKPK	ELISPCALSMSAGPENKKPK	0	0	1	1	0	0
		GDSAPQASS[79.97]DLEDDPHTHTK	GDSAPQASSDLEDDPHTHTK	CVATNPRSFQSLHTTVK	GDSAPQASSDLEDDPHTHTK	GDSAPQASSDLEDDPHTHTK	GDSAPQASSDLEDDPHTHTK	GDSAPQASSDLEDDPHTHTK	GDSAPQASSDLEDDPHTHTK	0	1	1	1	1	1
		S[79.97]GDETPGSEAPGDK	SGDETPGSEAPGDK	SGDETPGSEAPGDK	SGDETPGSEAPGDK	SGDETPGSEAPGDK	SGDETPGSEAPGDK	SGDETPGSEAPGDK	SGDETPGSEAPGDK	1	1	1	1	1	1
		RPLTTSPS[79.97]LEGTQ[0.98]ETYTVAHEENVR	RPLTTSPSLEGTQETYTVAHEENVR	DWSFYILAHTEFTPTETDVYACR	GDSNPMTHGYSIKNQRGSEQGTAGAR	GDSNPMTHGYSIKNQRGSEQGTAGAR	GDSNPMTHGYSIKNQRGSEQGTAGAR	SLDLPSIGGSSVGKEDSEDALSVQFDMK	VNGRRPLTTSPSLEGTQETYTVAHEENVR	0	0	0	0	0	0
		SVS[79.97]NLKPVPVIGSK	SVSNLKPVPVIGSK	SVSNLKPVPVIGSK	SPVSEKTPVSAK	SPVSEKTPVSAK	YCSPNESSEAENR	SPVSEKTPVSAK	SPVSEKTPVSAK	1	0	0	0	0	0
		HPEAPDEES[79.97]DHDYQNHI	HPEAPDEESDHDYQNHI	SSTPVPPKQSARWQVAK	DLSQALNLIKDIISQVDAK	DLSQALNLIKDIISQVDAK	DLEEATLQHEATAATLRKK	CTVATNVLLAQTVFLFLVAK	CTVATNVLLAQTVFLFLVAK	0	0	0	0	0	0
		S[79.97]FSMHDLTAIQ[0.98]GDEPVGHRPYQTLPEAK	SFSMHDLTAIQGDEPVGHRPYQTLPEAK	VLYLPSAGYCMLLTFGFGTLSRHTKK	GGNFISKHVPWSYLVFLTIYGVELFMK	GGNFISKHVPWSYLVFLTIYGVELFMK	GGNFISKHVPWSYLVFLTIYGVELFMK	CSTAPAEGGPGKPMLVCSSAVGTWSYSQQR	TPTHLFLVNLSLGDLLVSLFGVTFTFASCLR	0	0	0	0	0	0
		VIHDNFGIVEGLMTTVHAITAT[79.97]QK	VIHDNFGIVEGLMTTVHAITATQK	VIHDNFGIVEGLMTTVHAITATQK	VIHDNFGIVEGLITTVHAITATQK	VIHDNFGIVEGLITTVHAITATQK	VIHDNFGIVEGLITTVHAITATQK	VIHDNFGIVEGLITTVHAITATQK	VIHDNFGIVEGLITTVHAITATQK	1	0	0	0	0	0
		SPNIIMSDADMDWAVEQ[0.98]AHFALFFNQGQCCCAGSR	SPNIIMSDADMDWAVEQAHFALFFNQGQCCCAGSR	AGEPGESEETRATPGAPVSADTEGIPEETDQVGDADSK	GRPEIPSFWLNHQGIQIVCETLTECWDHDPEAR	GSLSPKDSDSEVSQNHSPHRGSLSENNPAQSCLTQK	YQVQSICEKGLQVGQSKITVLGSPSMGIYLCR	GFGFVTFDDHDPVDKIFLQKYHTINGHNAEVR	YPGLMVPPLQCQMHPEESSQFSIKLQPPPAGRK	0	0	0	0	0	0
		ENNN[0.98]VNYDWIHWDPENPYK	ENNNVNYDWIHWDPENPYK	QGRSEEISESESEETSAPKK	IITLLYAIVAPSLNAFIYSLR	IITLLYAIVAPSLNAFIYSLR	DFWPKVPDSPATKYPIYPLTPK	DFWPKVPDSPATKYPIYPLTPK	FDEILEASDGIMVARGDLGIEIPAEK	0	0	0	0	0	0
		AAVN[0.98]GLWGK	AAVNGLWGK	AAVNGLWGK	AAVNGLWGK	AAVNGLWGK	AAVNGLWGK	AAVNGLWGK	AAVNGLWGK	1	1	1	1	1	1
		ELEKPIQSKPQSPVIQATAGS[79.97]PK	ELEKPIQSKPQSPVIQATAGSPK	ELEKPIQSKPQSPVIQATAGSPK	ELEKPIQSKPQSPVIQATAGSPK	ELEKPIQSKPQSPVIQATAGSPK	ELEKPIQSKPQSPVIQATAGSPK	ELEKPIQSKPQSPVIQATAGSPK	ELEKPIQSKPQSPVIQATAGSPK	1	1	1	1	1	1
		QDPKPLPYLCHSQ[0.98]PYTFDINLSVALK	QDPKPLPYLCHSQPYTFDINLSVALK	LRSSCLVVRVDDLDIHQVSTAGQPSK	LGAHYHCIICSATITRRTDMLGHVK	QDKGNGLLWKPQAWGPNAVLKKPTSSK	QDKGNGLLWKPQAWGPNAVLKKPTSSK	QDKGNGLLWKPQAWGPNAVLKKPTSSK	KFSNSIPQPHSGNSAAGTPTEPDLKGQVTPK	0	0	0	0	0	0
		VEQIAAIAQELNELDYYDSHN[0.98]VNTR	VEQIAAIAQELNELDYYDSHNVNTR	VEQIAAIAQELNELDYYDSHNVNTR	VEQIAAIAQELNELDYYDSHNVNTR	VEQIAAIAQELNELDYYDSHNVNTR	VEQIAAIAQELNELDYYDSHNVNTR	VEQIAAIAQELNELDYYDSHNVNTR	VEQIAAIAQELNELDYYDSHNVNTR	1	1	1	1	1	1
		HGS[79.97]WGSGLDM[15.99]HTKPWIR	HGSWGSGLDMHTKPWIR	DKSDSETEGLVFARDLK	TVMLDTFSSAPVPQHER	TVMLDTFSSAPVPQHER	TVMLDTFSSAPVPQHER	TVMLDTFSSAPVPQHER	TVMLDTFSSAPVPQHER	0	0	0	0	0	0
		AEEPS[79.97]EEEADAPKPK	AEEPSEEEADAPKPK	FPEFCSSPSPPVEVK	AEEPSEEEADAPKPK	AEEPSEEEADAPKPK	AEEPSEEEADAPKPK	AEEPSEEEADAPKPK	AEEPSEEEADAPKPK	0	1	1	1	1	1
		ESDDKPEIEDVGS[79.97]DEEEEEK	ESDDKPEIEDVGSDEEEEEK	ESDDKPEIEDVGSDEEEEEK	ESDDKPEIEDVGSDEEEEEK	ESDDKPEIEDVGSDEEEEEK	ESDDKPEIEDVGSDEEEEEK	ESDDKPEIEDVGSDEEEEEK	ESDDKPEIEDVGSDEEEEEK	1	1	1	1	1	1
		S[79.97]LSVTSLGGLPAWEAER	SLSVTSLGGLPAWEAER	CEGGVDAALQYAKDMAR	SLSVTSLGGLPAWEAER	SLSVTSLGGLPAWEAER	SLSVTSLGGLPAWEAER	SLSVTSLGGLPAWEAER	SLSVTSLGGLPAWEAER	0	1	1	1	1	1
		VIHNEFTLGEECELETM[15.99]TGEK	VIHNEFTLGEECELETMTGEK	KFSPSNPVGGSIQAETDRPWAR	VIHNEFTLGEECELETMTGEK	VIHNEFTLGEECELETMTGEK	ECRQSLAESLFAWACQSPLAK	ECRQSLAESLFAWACQSPLAK	ECRQSLAESLFAWACQSPLAK	0	1	1	0	0	0
		LDEGT[79.97]PPEPK	LDEGTPPEPK	IHYYAVAVVK	FDVSSTSVFK	FDVSSTSVFK	FDVSSTSVFK	FDVSSTSVFK	GAGTSLGTSSAPPPKK	0	0	0	0	0	0
		EADIDGDGQVN[0.98]YEEFVQMMTAK	EADIDGDGQVNYEEFVQMMTAK	EADIDGDGQVNYEEFVQMMTAK	EADIDGDGQVNYEEFVQMMTAK	EADIDGDGQVNYEEFVQMMTAK	EADIDGDGQVNYEEFVQMMTAK	EADIDGDGQVNYEEFVQMMTAK	EADIDGDGQVNYEEFVQMMTAK	1	1	1	1	1	1
		LAASEAATAISHQAIQ[0.98]ILGGMGYVTEMPAER	LAASEAATAISHQAIQILGGMGYVTEMPAER	TTFTLQQLEALEAVFAQTHYPDVFTR	RDTINPLYDETFRYEISESLLAQR	RDTINPLYDETFRYEISESLLAQR	AHGLPILASLGTADFGTHITKQQTHSEK	AVATSPFSKASVHSESPHLTASTDDGDAQSSR	AVATSPFSKASVHSESPHLTASTDDGDAQSSR	0	0	0	0	0	0
		HLGIVGECNIQ[0.98]FALHPTSMEYCIIEVNAR	HLGIVGECNIQFALHPTSMEYCIIEVNAR	GTSAASASVMTPSTSDHHLDTAVSRQPNGVCR	WTEISDSRTLVSMMTMAGHLSESLMNR	WTEISDSRTLVSMMTMAGHLSESLMNR	TVYYPQVHLGTISGAGMVRPTSVTPGLLQVLK	WTEISDSRTLVSMMTMAGHLSESLMNR	MSGDFSDNVSVSVTSSTISSSVASKAGFGSGGQSSGGR	0	0	0	0	0	0
		SVYAHFPINVVIQEN[0.98]GSLVEIR	SVYAHFPINVVIQENGSLVEIR	SLAGSSGAAPGPGSRAAVDPGVLVR	NVPTANPTEPGIRRVPGASEVIR	NVPTANPTEPGIRRVPGASEVIR	NVPTANPTEPGIRRVPGASEVIR	AKSTCSCPDLQPNGQDLGESGRVAR	AKSTCSCPDLQPNGQDLGESGRVAR	0	0	0	0	0	0
		GTGDCS[79.97]DEEVDGK	GTGDCSDEEVDGK	GTGDCSDEEVDGK	ESTTLQILHISAK	GTGDCSDEEVDGK	GTGDCSDEEVDGK	GTGDCSDEEVDGK	GTGDCSDEEVDGK	1	0	1	1	1	1
		FLAAGTHLGGTN[0.98]LDFQMEQYIYK	FLAAGTHLGGTNLDFQMEQYIYK	FLAAGTHLGGTNLDFQMEQYIYK	FLAAGTHLGGTNLDFQMEQYIYK	FLAAGTHLGGTNLDFQMEQYIYK	FLAAGTHLGGTNLDFQMEQYIYK	FLAAGTHLGGTNLDFQMEQYIYK	FLAAGTHLGGTNLDFQMEQYIYK	1	1	1	1	1	1
		TGS[79.97]ESSQTGTSATSGR	TGSESSQTGTSATSGR	TGSESSQTGTSATSGR	TGSESSQTGTSATSGR	TGSESSQTGTSATSGR	TGSESSQTGTSATSGR	TGSESSQTGTSATSGR	TGSESSQTGTSATSGR	1	1	1	1	1	1
		ASS[79.97]LEDLVLK	ASSLEDLVLK	ASSLEDLVLK	ASSLEDLVLK	ASSLEDLVLK	ASSLEDLVLK	ASSLEDLVLK	GTEAPPPPTFSLLK	1	1	1	1	1	0
		TPEELDDS[79.97]DFETEDFDVR	TPEELDDSDFETEDFDVR	TSLGSLKRASVDVDLLAPR	TPEELDDSDFETEDFDVR	TPEELDDSDFETEDFDVR	TPEELDDSDFETEDFDVR	TPEELDDSDFETEDFDVR	TPEELDDSDFETEDFDVR	0	1	1	1	1	1
		VHGHS[79.97]DEEEEEEQPR	VHGHSDEEEEEEQPR	VHGHSDEEEEEEQPR	VHGHSDEEEEEEQPR	VHGHSDEEEEEEQPR	VHGHSDEEEEEEQPR	VHGHSDEEEEEEQPR	VHGHSDEEEEEEQPR	1	1	1	1	1	1
		GSPGALSS[79.97]DSELPENPYSQVK	GSPGALSSDSELPENPYSQVK	LLAGSTTGALAVAVAQPTDVVK	GSPGALSSDSELPENPYSQVK	GSPGALSSDSELPENPYSQVK	GSPGALSSDSELPENPYSQVK	GSPGALSSDSELPENPYSQVK	GSPGALSSDSELPENPYSQVK	0	1	1	1	1	1
		GATLICAWAEEGADALGPDGQ[0.98]LLHSDAFPPPR	GATLICAWAEEGADALGPDGQLLHSDAFPPPR	GSPMQPCLSVPERDLCPQESQRPSEKSR	QLTSPDDQGVEMEVFSEEDLHLSIQSPR	QLTSPDDQGVEMEVFSEEDLHLSIQSPR	KLDNVPLELTLQTYGQTIVPFFIAENSR	KLDNVPLELTLQTYGQTIVPFFIAENSR	KLDNVPLELTLQTYGQTIVPFFIAENSR	0	0	0	0	0	0
		ELASQPDVDGFLVGGASLKPEFVDIIN[0.98]AK	ELASQPDVDGFLVGGASLKPEFVDIINAK	SVEEVSESISTEPLPQGYLPDSSSVSR	YTIDVSSTAFSHRGSVTHSSSLYYK	YTIDVSSTAFSHRGSVTHSSSLYYK	YTIDVSSTAFSHRGSVTHSSSLYYK	SALPESQKDPGGQSGPGDPLTFGLCPQSR	SALPESQKDPGGQSGPGDPLTFGLCPQSR	0	0	0	0	0	0
		FYTEDGNWDLVGNN[0.98]TPIFFIR	FYTEDGNWDLVGNNTPIFFIR	FYTEDGNWDLVGNNTPIFFIR	FYTEDGNWDLVGNNTPIFFIR	FYTEDGNWDLVGNNTPIFFIR	FYTEDGNWDLVGNNTPIFFIR	FYTEDGNWDLVGNNTPIFFIR	FYTEDGNWDLVGNNTPIFFIR	1	1	1	1	1	1
		LHVS[79.97]TINLQK	LHVSTINLQK	LHVSTINLQK	LHVSTINLQK	LHVSTINLQK	LHVSTINLQK	LHVSTINLQK	LHVSTINLQK	1	1	1	1	1	1
		ILDIYHQEACNGCIISVGGQIPNN[0.98]LAVPLYK	ILDIYHQEACNGCIISVGGQIPNNLAVPLYK	LQLVSDAFALSKNNYIEIETALDLTKYIAK	HAMPGSRPRSRIPVLLSEEDTGSEPSGSLSAK	HAMPGSRPRSRIPVLLSEEDTGSEPSGSLSAK	NLSGGYLVLYKMNYTTRIVTLEEEPVK	NLSGGYLVLYKMNYTTRIVTLEEEPVK	IFQAENPFDFMENISLEGKTNFFEK	0	0	0	0	0	0
		VRPASSAAS[79.97]VYAGAGGSGSR	VRPASSAASVYAGAGGSGSR	VRPASSAASVYAGAGGSGSR	VRPASSAASVYAGAGGSGSR	VRPASSAASVYAGAGGSGSR	VRPASSAASVYAGAGGSGSR	VRPASSAASVYAGAGGSGSR	VRPASSAASVYAGAGGSGSR	1	1	1	1	1	1
		FQSSAVMALQEASEAYLVGLFEDTN[0.98]LCAIHAK	FQSSAVMALQEASEAYLVGLFEDTNLCAIHAK	EWCPAITDALRDLDDAQSMCFLFSSFPR	EAAGNATIHWVYSGSQSREWTTTGNTLVLR	STPGQVVALSSILSGILLMAFPVTSIFHTFSR	LPVEDLLLFEVSWEVTNKVGGICTVIQSKAK	LPVEDLLLFEVSWEVTNKVGGICTVIQSKAK	LPVEDLLLFEVSWEVTNKVGGICTVIQSKAK	0	0	0	0	0	0
		TVPAAVPGICFLSGGMS[79.97]EEDATLNLNAINR	TVPAAVPGICFLSGGMSEEDATLNLNAINR	SADSSGTKSPTQTNHSPSHVVKMSAFPPR	VTISVSLPPPPPAPPPSPSSTSPPPRAPSR	VTISVSLPPPPPAPPPSPSSTSPPPRAPSR	TDVFHSDSLVQRFSRSSCPEITTR	TDVFHSDSLVQRFSRSSCPEITTR	TDVFHSDSLVQRFSRSSCPEITTR	0	0	0	0	0	0
		SLAPDLS[79.97]DDEHDPVDSISRPR	SLAPDLSDDEHDPVDSISRPR	TLSNESEESVKSTAMPVDYPK	ELFSKQVISPRIQPHGEATAK	ELFSKQVISPRIQPHGEATAK	ELFSKQVISPRIQPHGEATAK	ELFSKQVISPRIQPHGEATAK	ECTKLFTIDLNQAPQSTLPQLFLK	0	0	0	0	0	0
		TQS[79.97]GNFNTDTPGMVEFR	TQSGNFNTDTPGMVEFR	TQSGNFNTDTPGMVEFR	TQSGNFNTDTPGMVEFR	TQSGNFNTDTPGMVEFR	TQSGNFNTDTPGMVEFR	TQSGNFNTDTPGMVEFR	TQSGNFNTDTPGMVEFR	1	1	1	1	1	1
		IVGCICEEDN[0.98]CTVIWFWLHQGESQR	IVGCICEEDNCTVIWFWLHQGESQR	GVKSSGKVVYFTATFPYVVLTILFVR	GVKSSGKVVYFTATFPYVVLTILFVR	GVKSSGKVVYFTATFPYVVLTILFVR	GNVLLSSGEACREEKGLTAEDSGGDSK	GNVLLSSGEACREEKGLTAEDSGGDSK	GNVLLSSGEACREEKGLTAEDSGGDSK	0	0	0	0	0	0
		GYLLQIFTKPMQ[0.98]DRPTLFLEVIQR	GYLLQIFTKPMQDRPTLFLEVIQR	SAVEQLCLAESTRPRMTVEEQLER	MDLHTAVYNAAHDGKLLLLQKLLAGR	GYLLQIFTKPMQDRPTLFLEVIQR	GYLLQIFTKPMQDRPTLFLEVIQR	GYLLQIFTKPMQDRPTLFLEVIQR	GLYTQGVLDTTALPPNPSSTRK	0	0	1	1	1	0
		GPLLVQ[0.98]DVVFTDEM[15.99]AHFDR	GPLLVQDVVFTDEMAHFDR	HYGLGVVGNWLNRSYRR	GPLLVQDVVFTDEMAHFDR	GPLLVQDVVFTDEMAHFDR	GPLLVQDVVFTDEMAHFDR	GPLLVQDVVFTDEMAHFDR	GPLLVQDVVFTDEMAHFDR	0	1	1	1	1	1
		LEQQVPVNQ[0.98]VFGQDEMIDVIGVTK	LEQQVPVNQVFGQDEMIDVIGVTK	LEQQVPVNQVFGQDEMIDVIGVTK	GSQETEVLSEKSEAVDHSSQQK	NAVEVPFCSTVGLLGASALGASLK	NAVEVPFCSTVGLLGASALGASLK	NAVEVPFCSTVGLLGASALGASLK	NAVEVPFCSTVGLLGASALGASLK	1	0	0	0	0	0
		KPEDWDEEM[15.99]DGEWEPPVIQNPEYK	KPEDWDEEMDGEWEPPVIQNPEYK	KVPLVILSGYPFWGAVIFFLTGFVTK	KPEDWDEEMDGEWEPPVIQNPEYK	KPEDWDEEMDGEWEPPVIQNPEYK	KPEDWDEEMDGEWEPPVIQNPEYK	KPEDWDEEMDGEWEPPVIQNPEYK	KPEDWDEEMDGEWEPPVIQNPEYK	0	1	1	1	1	1
		EEVAS[79.97]EPEEAASPITPK	EEVASEPEEAASPITPK	EEVASEPEEAASPITPK	EEVASEPEEAASPITPK	EEVASEPEEAASPITPK	EEVASEPEEAASPITPK	EEVASEPEEAASPITPK	EEVASEPEEAASPITPK	1	1	1	1	1	1
		HAEAT[79.97]LGSGNLR	HAEATLGSGNLR	HAEATLGSGNLR	HAEATLGSGNLR	HAEATLGSGNLR	HAEATLGSGNLR	HAEATLGSGNLR	HAEATLGSGNLR	1	1	1	1	1	1
		M[15.99]EHIPESRPLS[79.97]PTAFSLESLR	MEHIPESRPLSPTAFSLESLR	KFTPSRLASGCSSIGNLTNNK	DSGENGKVVCSISENLPFLLK	DSGENGKVVCSISENLPFLLK	DSGENGKVVCSISENLPFLLK	DSGENGKVVCSISENLPFLLK	DSGENGKVVCSISENLPFLLK	0	0	0	0	0	0
		GDDASEEGQN[0.98]GSS[79.97]PK	GDDASEEGQNGSSPK	GDDASEEGQNGSSPK	GDDASEEGQNGSSPK	GDDASEEGQNGSSPK	GDDASEEGQNGSSPK	GDDASEEGQNGSSPK	GDDASEEGQNGSSPK	1	1	1	1	1	1
		MELGT[79.97]PLR	MELGTPLR	MRSSLSR	MELGTPLR	MELGTPLR	MELGTPLR	MELGTPLR	MELGTPLR	0	1	1	1	1	1
		IEDVGS[79.97]DEEDDSGK	IEDVGSDEEDDSGK	LDYLPNPQFSTAK	LDYLPNPQFSTAK	LDYLPNPQFSTAK	IGRLVTRVAFSSASGK	IEDVGSDEEDDSGKDK	IEDVGSDEEDDSGKDKK	0	0	0	0	0	0
		LHLDEDYPCSLVGN[0.98]WNTWYGEQDQAVHLWR	LHLDEDYPCSLVGNWNTWYGEQDQAVHLWR	SSTSSSSSDNQGPSVEGTDLEFEDFEDNGDRSR	RPTKDIAHENLPQIMNTVQSVLEENSEAKK	SSILNPGDISQEERLGRISPSIPSFTQLNNTVK	SSILNPGDISQEERLGRISPSIPSFTQLNNTVK	SSILNPGDISQEERLGRISPSIPSFTQLNNTVK	SSILNPGDISQEERLGRISPSIPSFTQLNNTVK	0	0	0	0	0	0
		GFGDGYN[0.98]GYGGGPGGGNFGGS[79.97]PGYGGGR	GFGDGYNGYGGGPGGGNFGGSPGYGGGR	GFGDGYNGYGGGPGGGNFGGSPGYGGGR	GFGDGYNGYGGGPGGGNFGGSPGYGGGR	GFGDGYNGYGGGPGGGNFGGSPGYGGGR	GFGDGYNGYGGGPGGGNFGGSPGYGGGR	GFGDGYNGYGGGPGGGNFGGSPGYGGGR	GFGDGYNGYGGGPGGGNFGGSPGYGGGR	1	1	1	1	1	1
		ELGATDCINPQDYTKPIQEVLQ[0.98]EMTDGGVDFSFEVIGR	ELGATDCINPQDYTKPIQEVLQEMTDGGVDFSFEVIGR	GGARVIISTPSADAPMFVMVVNHKNNASCTTNCLAPLAK	SQSSPPACSQGSAPLASFHDDLDVGSSEGRSPQPSPPDR	GQLFSLTLDLNRALDSEEALIFTVETGPHASEALHTK	GQLFSLTLDLNRALDSEEALIFTVETGPHASEALHTK	EPSTVVISLQTTFVLASNVTLFDLADRIQKYVNSCR	EPSTVVISLQTTFVLASNVTLFDLADRIQKYVNSCR	0	0	0	0	0	0
		AIGGIILTAS[79.97]HNPGGPNGDFGIK	AIGGIILTASHNPGGPNGDFGIK	DKKDCSSYGSFSDAVLELFK	AIGGIILTASHNPGGPNGDFGIK	AIGGIILTASHNPGGPNGDFGIK	AIGGIILTASHNPGGPNGDFGIK	AIGGIILTASHNPGGPNGDFGIK	AIGGIILTASHNPGGPNGDFGIK	0	1	1	1	1	1
		IGHHS[79.97]TSDDSSAYR	IGHHSTSDDSSAYR	IGHHSTSDDSSAYR	IGHHSTSDDSSAYR	IGHHSTSDDSSAYR	IGHHSTSDDSSAYR	IGHHSTSDDSSAYR	IGHHSTSDDSSAYR	1	1	1	1	1	1
		YQDEVFGGFVTEPQ[0.98]EES[79.97]EEEVEEPEER	YQDEVFGGFVTEPQEESEEEVEEPEER	SEMVLYVQSAPVSQDATSTSPSKEASPKK	SEMVLYVQSAPVSQDATSTSPSKEASPKK	SEMVLYVQSAPVSQDATSTSPSKEASPKK	SEMVLYVQSAPVSQDATSTSPSKEASPKK	SEMVLYVQSAPVSQDATSTSPSKEASPKK	SEMVLYVQSAPVSQDATSTSPSKEASPKK	0	0	0	0	0	0
		HVTVIGGGLM[15.99]GAGIAQ[0.98]VAAATGHTVVLVDQTEDILAK	HVTVIGGGLMGAGIAQVAAATGHTVVLVDQTEDILAK	QAGLEVDHTPAGQAIHSPPAGSPAPPPEGTSPASR	GLVIVTELCTEELLERMARKPTVCESETR	DLALSLESQMVFSRDPEAEEIEAEYAALDKR	SDLGYSPDNVHLIGHSLGSHVAGEAGKRTFGAIGR	EHQGQASAPLLPATPASALSPPTSTTSASSTHAK	EHQGQASAPLLPATPASALSPPTSTTSASSTHAK	0	0	0	0	0	0
		GLPSPYNMSAPGS[79.97]R	GLPSPYNMSAPGSR	GLPSPYNMSAPGSR	GLPSPYNMSAPGSR	GLPSPYNMSAPGSR	GLPSPYNMSAPGSR	GLPSPYNMSAPGSR	GLPSPYNMSAPGSR	1	1	1	1	1	1
		APTAAPS[79.97]PEPR	APTAAPSPEPR	APTAAPSPEPR	APTAAPSPEPR	APTAAPSPEPR	APTAAPSPEPR	APTAAPSPEPR	APTAAPSPEPR	1	1	1	1	1	1
		DCVGSEVENACAN[0.98]PAAGTVILLENLR	DCVGSEVENACANPAAGTVILLENLR	DCVGSEVENACANPAAGTVILLENLR	DCVGSEVENACANPAAGTVILLENLR	DCVGSEVENACANPAAGTVILLENLR	DCVGSEVENACANPAAGTVILLENLR	DCVGSEVENACANPAAGTVILLENLR	DCVGSEVENACANPAAGTVILLENLR	1	1	1	1	1	1
		VRPASSAASVY[79.97]AGAGGSGSR	VRPASSAASVYAGAGGSGSR	VRPASSAASVYAGAGGSGSR	VRPASSAASVYAGAGGSGSR	VRPASSAASVYAGAGGSGSR	VRPASSAASVYAGAGGSGSR	VRPASSAASVYAGAGGSGSR	VRPASSAASVYAGAGGSGSR	1	1	1	1	1	1
		YASICQ[0.98]QNGLVPIVEPEVLPDGDHDLEHCQYVSEK	YASICQQNGLVPIVEPEVLPDGDHDLEHCQYVSEK	APRSQCSPSASSPSSARTPSCAGDLPLPSNTSTFSVK	APRSQCSPSASSPSSARTPSCAGDLPLPSNTSTFSVK	APRSQCSPSASSPSSARTPSCAGDLPLPSNTSTFSVK	VNLGRAQNSNEAITLTSHTIFASVSKEALSASWNTGSK	VNLGRAQNSNEAITLTSHTIFASVSKEALSASWNTGSK	YTVSVFAKSTGEPQGVIRHYVVCSTPQSQYYLAEK	0	0	0	0	0	0
		ASVSDLS[79.97]PR	ASVSDLSPR	ASVVRRSR	ASVVRRSR	ASVVRRSR	ASVVRRSR	ASVVRRSR	ASVVRRSR	0	0	0	0	0	0
		T[79.97]PN[0.98]PLLGAVVQILNNIVSPM[15.99]LNSLIY[79.97]SLR	TPNPLLGAVVQILNNIVSPMLNSLIYSLR	TLLKPPGYTSNLTKKSSTSGSASSLVSGVGR	QSSINAMNEKVKTFIETTDPSTASSLQAK	QSSINAMNEKVKTFIETTDPSTASSLQAK	QSSINAMNEKVKTFIETTDPSTASSLQAK	SCDKGQSFFVEAPDSPATAAYKSIIQR	SCDKGQSFFVEAPDSPATAAYKSIIQR	0	0	0	0	0	0
		NTELCET[79.97]PTTSDPK	NTELCETPTTSDPK	NKAEETIVPLMAEPK	NTELCETPTTSDPK	NTELCETPTTSDPK	NTELCETPTTSDPK	NTELCETPTTSDPK	NTELCETPTTSDPK	0	1	1	1	1	1
		SAPALACGN[0.98]AMIFKPSPFTPVSALLLAEIYTK	SAPALACGNAMIFKPSPFTPVSALLLAEIYTK	SSYKYEADTVDLNWCVISDMEVIELNK	SSRLAKPVLCLGTLCTAFLTGLNRVSEYR	SNTTCDGDKESEIEDVETDSGNSPEDLRK	DQVSGSGASSTEWDTGYDSDERRDVPPVNK	SAPASGAAAADQHSQSSCSSDTTERGLSRSSSPR	SSQVSGMSEQALATCSPRDAEQVAELKQELSALK	0	0	0	0	0	0
		VAGLLVLNYSHDYN[0.98]HWLATK	VAGLLVLNYSHDYNHWLATK	RWVLQQLSQETSLPSSVAK	QAVDTTVNGVSIRSLKVNCK	QAVDTTVNGVSIRSLKVNCK	GGGGESRSSGAASSAPGGGDGVEYK	QAVDTTVNGVSIRSLKVNCK	GPLASSSFKKLYFSLTTEALSFAK	0	0	0	0	0	0
		ATWGDGGDSS[79.97]PSNVVSK	ATWGDGGDSSPSNVVSK	FRHHSGSSSVDDGGAAR	ATWGDGGDSSPSNVVSK	ATWGDGGDSSPSNVVSK	ATWGDGGDSSPSNVVSK	ATWGDGGDSSPSNVVSK	ATWGDGGDSSPSNVVSK	0	1	1	1	1	1
		AGLTMNDIDAFEFHEAFSGQ[0.98]ILANFK	AGLTMNDIDAFEFHEAFSGQILANFK	SPQDYINCAEVWVEYTCRHFTK	SPQDYINCAEVWVEYTCRHFTK	SPQDYINCAEVWVEYTCRHFTK	SPQDYINCAEVWVEYTCRHFTK	AGLMVKKSASDASISSGTHGQYSILQTAK	KGTGESKSPLLTGEPVIEVFADLFDPVIK	0	0	0	0	0	0
		VGGS[79.97]SVDLHR	VGGSSVDLHR	VGGSSVDLHR	VGGSSVDLHR	VGGSSVDLHR	VGGSSVDLHR	VGGSSVDLHR	VHTDFDVHTFR	1	1	1	1	1	0
		WLDES[79.97]DAEMELR	WLDESDAEMELR	WLDESDAEMELR	WLDESDAEMELR	WLDESDAEMELR	WLDESDAEMELR	WLDESDAEMELR	WLDESDAEMELR	1	1	1	1	1	1
		SSMS[79.97]GLHLVK	SSMSGLHLVK	STLGASTTSSVK	SSMSGLHLVK	SSMSGLHLVK	SSMSGLHLVK	SSMSGLHLVK	SSMSGLHLVK	0	1	1	1	1	1
		DYPVVSIEDPFDQ[0.98]DDWDAWQK	DYPVVSIEDPFDQDDWDAWQK	DYPVVSIEDPFDQDDWDAWQK	DYPVVSIEDPFDQDDWDAWQK	DYPVVSIEDPFDQDDWDAWQK	DYPVVSIEDPFDQDDWDAWQK	DYPVVSIEDPFDQDDWDAWQK	DYPVVSIEDPFDQDDWDAWQK	1	1	1	1	1	1
		AGS[79.97]PQLDDIR	AGSPQLDDIR	AGSPQLDDIR	AGSPQLDDIR	AGSPQLDDIR	AGSPQLDDIR	AGSPQLDDIR	AGSPQLDDIR	1	1	1	1	1	1
		ELLFSVDN[0.98]SISQSIGGVILFHETLYQK	ELLFSVDNSISQSIGGVILFHETLYQK	ELLFSVDNSISQSIGGVILFHETLYQK	ELLFSVDNSISQSIGGVILFHETLYQK	ELLFSVDNSISQSIGGVILFHETLYQK	ELLFSVDNSISQSIGGVILFHETLYQK	ELLFSVDNSISQSIGGVILFHETLYQK	TLCFLSLGFSSLTAAVLGVFLKNRDTPIVK	1	1	1	1	1	0
		MVVANPILVQ[0.98]ADIDFLLGELER	MVVANPILVQADIDFLLGELER	MVVANPILVQADIDFLLGELER	MVVANPILVQADIDFLLGELER	MVVANPILVQADIDFLLGELER	MVVANPILVQADIDFLLGELER	MVVANPILVQADIDFLLGELER	MVVANPILVQADIDFLLGELER	1	1	1	1	1	1
		MSCFSRPSMS[79.97]PTPLDR	MSCFSRPSMSPTPLDR	MSCFSRPSMSPTPLDR	MSCFSRPSMSPTPLDR	MSCFSRPSMSPTPLDR	MSCFSRPSMSPTPLDR	MSCFSRPSMSPTPLDR	MSCFSRPSMSPTPLDR	1	1	1	1	1	1
		EGTVTAGN[0.98]ASGMSDGAGVVIIASEDAVK	EGTVTAGNASGMSDGAGVVIIASEDAVK	EGTVTAGNASGMSDGAGVVIIASEDAVK	EGTVTAGNASGMSDGAGVVIIASEDAVK	EGTVTAGNASGMSDGAGVVIIASEDAVK	EGTVTAGNASGMSDGAGVVIIASEDAVK	EGTVTAGNASGMSDGAGVVIIASEDAVK	EGTVTAGNASGMSDGAGVVIIASEDAVK	1	1	1	1	1	1
		EGVGEETLS[79.97]PR	EGVGEETLSPR	EGVGEETLSPR	EGVGEETLSPR	EGVGEETLSPR	EGVGEETLSPR	EGVGEETLSPR	EGVGEETLSPR	1	1	1	1	1	1
		YHGHSMS[79.97]DPGVSYR	YHGHSMSDPGVSYR	LLKLILQNHILKVK	KDQPPELSNGESTK	KDQPPELSNGESTK	LVSYSTNGTTSTLAK	LVSYSTNGTTSTLAK	LVSYSTNGTTSTLAK	0	0	0	0	0	0
		ALIDMYTEGILDLTEMIMQ[0.98]LVICPPDQK	ALIDMYTEGILDLTEMIMQLVICPPDQK	LVFWQFDVEPSEGCFYDYVKISADKK	LVFWQFDVEPSEGCFYDYVKISADKK	LVFWQFDVEPSEGCFYDYVKISADKK	ESTANLPPQAMDNTGFATGLTAMNDTDFVK	ESTANLPPQAMDNTGFATGLTAMNDTDFVK	ESTANLPPQAMDNTGFATGLTAMNDTDFVK	0	0	0	0	0	0
		GHQN[0.98]GS[79.97]MTAVNGHTNNFASLENSVTSR	GHQNGSMTAVNGHTNNFASLENSVTSR	GHQNGSMTAVNGHTNNFASLENSVTSR	GHQNGSMTAVNGHTNNFASLENSVTSR	GHQNGSMTAVNGHTNNFASLENSVTSR	GHQNGSMTAVNGHTNNFASLENSVTSR	GHQNGSMTAVNGHTNNFASLENSVTSR	GHQNGSMTAVNGHTNNFASLENSVTSR	1	1	1	1	1	1
		HAFSPVASVES[79.97]AS[79.97]GEVLHSPK	HAFSPVASVESASGEVLHSPK	CKPGYWGLSSSNPEGCTR	HAFSPVASVESASGEVLHSPK	HAFSPVASVESASGEVLHSPK	HAFSPVASVESASGEVLHSPK	HAFSPVASVESASGEVLHSPK	HAFSPVASVESASGEVLHSPK	0	1	1	1	1	1
		SS[79.97]SVGSSSSYPISSAVPR	SSSVGSSSSYPISSAVPR	GQPRSAGPTVTLTGVAR	SSSVGSSSSYPISSAVPR	SSSVGSSSSYPISSAVPR	SSSVGSSSSYPISSAVPR	SSSVGSSSSYPISSAVPR	SSSVGSSSSYPISSAVPR	0	1	1	1	1	1
		N[0.98]GTISVVLGGDHSMAIGSISGHAR	NGTISVVLGGDHSMAIGSISGHAR	NGTISVVLGGDHSMAIGSISGHAR	NGTISVVLGGDHSMAIGSISGHAR	NGTISVVLGGDHSMAIGSISGHAR	NGTISVVLGGDHSMAIGSISGHAR	NGTISVVLGGDHSMAIGSISGHAR	NGTISVVLGGDHSMAIGSISGHAR	1	1	1	1	1	1
		DHGDLAFVDVPN[0.98]DSPFQIVK	DHGDLAFVDVPNDSPFQIVK	DHGDLAFVDVPNDSPFQIVK	KYQQNGFPETDLQKFLK	KYQQNGFPETDLQKFLK	KYQQNGFPETDLQKFLK	DHGDLAFVDVPNDSPFQIVK	LPAHPFLGPLSAPVHEPPSPQSPR	1	0	0	0	1	0
		YLS[79.97]FTPPEK	YLSFTPPEK	YLSFTPPEK	YLSFTPPEK	YLSFTPPEK	YLSFTPPEK	YLSFTPPEK	YLSFTPPEK	1	1	1	1	1	1
		SAS[79.97]PDDDLGSSNWEAADLGNEER	SASPDDDLGSSNWEAADLGNEER	SASPDDDLGSSNWEAADLGNEER	SASPDDDLGSSNWEAADLGNEER	SASPDDDLGSSNWEAADLGNEER	SASPDDDLGSSNWEAADLGNEER	SASPDDDLGSSNWEAADLGNEER	SASPDDDLGSSNWEAADLGNEER	1	1	1	1	1	1
		SDAEEDGGTGS[79.97]QDEEDSKPK	SDAEEDGGTGSQDEEDSKPK	EQESYDNRLLMGDERVK	EQESYDNRLLMGDERVK	EQESYDNRLLMGDERVK	KQEQANNPFYIKSSPSPQK	LCKILDKSQASNVTAQQK	LCKILDKSQASNVTAQQK	0	0	0	0	0	0
		YGMGTS[79.97]VER	YGMGTSVER	YGMGTSVER	YGMGTSVER	YGMGTSVER	YGMGTSVER	YGMGTSVER	YGMGTSVER	1	1	1	1	1	1
		DMDLIDVN[0.98]EAFAPQFLAVQK	DMDLIDVNEAFAPQFLAVQK	DMDLIDVNEAFAPQFLAVQK	DMDLIDVNEAFAPQFLAVQK	DMDLIDVNEAFAPQFLAVQK	DMDLIDVNEAFAPQFLAVQK	DMDLIDVNEAFAPQFLAVQK	DMDLIDVNEAFAPQFLAVQK	1	1	1	1	1	1
		HAFSPVAS[79.97]VESASGEVLHSPK	HAFSPVASVESASGEVLHSPK	KTTESPSATKPDDKEQSK	HAFSPVASVESASGEVLHSPK	HAFSPVASVESASGEVLHSPK	HAFSPVASVESASGEVLHSPK	HAFSPVASVESASGEVLHSPK	HAFSPVASVESASGEVLHSPK	0	1	1	1	1	1
		HVTLPSS[79.97]PR	HVTLPSSPR	HVTLPSSPR	HVTLPSSPR	HVTLPSSPR	HVTLPSSPR	HVTLPSSPR	HVTLPSSPR	1	1	1	1	1	1
		QAS[79.97]TDAGTAGALTPQHVR	QASTDAGTAGALTPQHVR	EASVISKYITGYQR	GRFAVHQTTPEEDTYK	GRFAVHQTTPEEDTYK	EILNSAPKSMATSTPVAR	EILNSAPKSMATSTPVAR	SEGIPSTEAVPTASPLSGSPK	0	0	0	0	0	0
		HTGPNS[79.97]PDTANDGFVR	HTGPNSPDTANDGFVR	DFKSGVHTFLGIPFAK	SKLSEYGATSPSSAIR	SKLSEYGATSPSSAIR	HTGPNSPDTANDGFVR	HTGPNSPDTANDGFVR	HTGPNSPDTANDGFVR	0	0	0	1	1	1
		ASHYS[79.97]DQLTPR	ASHYSDQLTPR	ASHYSDQLTPR	ASHYSDQLTPR	ASHYSDQLTPR	ASHYSDQLTPR	ASHYSDQLTPR	ASHYSDQLTPR	1	1	1	1	1	1
		ASPGHTPGCVTFVLN[0.98]DQSMAFTGDALLIR	ASPGHTPGCVTFVLNDQSMAFTGDALLIR	ASPGHTPGCVTFVLNDQSMAFTGDALLIR	ASPGHTPGCVTFVLNDQSMAFTGDALLIR	ASPGHTPGCVTFVLNDQSMAFTGDALLIR	ASPGHTPGCVTFVLNDQSMAFTGDALLIR	ASPGHTPGCVTFVLNDQSMAFTGDALLIR	ASPGHTPGCVTFVLNDQSMAFTGDALLIR	1	1	1	1	1	1
		NDFQLIGIQ[0.98]DGYLSLLQDSGEVR	NDFQLIGIQDGYLSLLQDSGEVR	NDFQLIGIQDGYLSLLQDSGEVR	NDFQLIGIQDGYLSLLQDSGEVR	NDFQLIGIQDGYLSLLQDSGEVR	NDFQLIGIQDGYLSLLQDSGEVR	NDFQLIGIQDGYLSLLQDSGEVR	NDFQLIGIQDGYLSLLQDSGEVR	1	1	1	1	1	1
		FVFSLVDAMN[0.98]GK	FVFSLVDAMNGK	FVFSLVDAMNGK	FVFSLVDAMNGK	FVFSLVDAMNGK	FVFSLVDAMNGK	FVFSLVDAMNGK	FVFSLVDAMNGK	1	1	1	1	1	1
		SMS[79.97]SSSSASAAAK	SMSSSSSASAAAK	SMSSSSSASAAAK	SMSSSSSASAAAK	SMSSSSSASAAAK	SMSSSSSASAAAK	SMSSSSSASAAAK	SMSSSSSASAAAK	1	1	1	1	1	1
		IWIPHSSS[79.97]SSVLQR	IWIPHSSSSSVLQR	LVSEKLASYQAAR	IWIPHSSSSSVLQR	IWIPHSSSSSVLQR	IWIPHSSSSSVLQR	IWIPHSSSSSVLQR	IWIPHSSSSSVLQR	0	1	1	1	1	1
		GILIGIQQ[0.98]SFRPR	GILIGIQQSFRPR	GILIGIQQSFRPR	GILIGIQQSFRPR	GILIGIQQSFRPR	GILIGIQQSFRPR	GILIGIQQSFRPR	GILIGIQQSFRPR	1	1	1	1	1	1
		AINPTMAAPGS[79.97]PSLSHR	AINPTMAAPGSPSLSHR	EMEAQGGPSEDRGSKGR	TVSEIRSRAEGYEK	TVSEIRSRAEGYEK	SISSVKSDSHLGGHSAHK	SISSVKSDSHLGGHSAHK	SISSVKSDSHLGGHSAHK	0	0	0	0	0	0
		QSS[79.97]LNFQSSDPEHIR	QSSLNFQSSDPEHIR	ISTATPYMNGETATK	QSSLNFQSSDPEHIR	QSSLNFQSSDPEHIR	KEGTGSTATSSSSTGGAVGK	KEGTGSTATSSSSTGGAVGK	KEGTGSTATSSSSTGGAVGK	0	1	1	0	0	0
		HQQ[0.98]LLDLAQDHFSSVSQVYEEDAVPSITPCR	HQQLLDLAQDHFSSVSQVYEEDAVPSITPCR	VNIVYGLMIALFIGGFDILCITVSYTMILR	TEEHQETQLIGDGELCLSRSLVNNSDKITR	RVVFMGDDTWKDLFPGAFSQAFFFSSFNVR	MGHYADQFEGKTATVEQTVYLNTGDSGNFTR	MGHYADQFEGKTATVEQTVYLNTGDSGNFTR	MGHYADQFEGKTATVEQTVYLNTGDSGNFTR	0	0	0	0	0	0
		SQSS[79.97]DTEQPSPTSGGGK	SQSSDTEQPSPTSGGGK	SQEELVKSIEEGPVGK	SQSSDTEQPSPTSGGGK	SQSSDTEQPSPTSGGGK	SQSSDTEQPSPTSGGGK	SQSSDTEQPSPTSGGGK	SQSSDTEQPSPTSGGGK	0	1	1	1	1	1
		TTVLLADIN[0.98]DFGTVNEIYK	TTVLLADINDFGTVNEIYK	TTVLLADINDFGTVNEIYK	TTVLLADINDFGTVNEIYK	TTVLLADINDFGTVNEIYK	TTVLLADINDFGTVNEIYK	TTVLLADINDFGTVNEIYK	TTVLLADINDFGTVNEIYK	1	1	1	1	1	1
		LSCS[79.97]LEDLR	LSCSLEDLR	LKADVLEDLR	LKADVLEDLR	LKADVLEDLR	LKADVLEDLR	LKADVLEDLR	LKADVLEDLR	0	0	0	0	0	0
		peptides:	peptides:	peptides:	peptides:	peptides:	peptides:	peptides:	peptides:	1	1	1	1	1	1
		SIS[79.97]TVDLTEK	SISTVDLTEK	SISTVDLTEK	SISTVDLTEK	SISTVDLTEK	SISTVDLTEK	SISTVDLTEK	SISTVDLTEK	1	1	1	1	1	1
		AIGGIILTAS[79.97]HNPGGPNGDFGIK	AIGGIILTASHNPGGPNGDFGIK	AIKVEQATKPSFRGGSGGTR	AIGGIILTASHNPGGPNGDFGIK	AIGGIILTASHNPGGPNGDFGIK	AIGGIILTASHNPGGPNGDFGIK	AIGGIILTASHNPGGPNGDFGIK	AIGGIILTASHNPGGPNGDFGIK	0	1	1	1	1	1
		LCYVALDFEQ[0.98]EMATAASSSSLEK	LCYVALDFEQEMATAASSSSLEK	LCYVALDFEQEMATAASSSSLEK	LCYVALDFEQEMATAASSSSLEK	LCYVALDFEQEMATAASSSSLEK	LCYVALDFEQEMATAASSSSLEK	LCYVALDFEQEMATAASSSSLEK	LCYVALDFEQEMATAASSSSLEK	1	1	1	1	1	1
		TASLTSAAS[79.97]IDGSR	TASLTSAASIDGSR	TASLTSAASIDGSR	TASLTSAASIDGSR	TASLTSAASIDGSR	TASLTSAASIDGSR	TASLTSAASIDGSR	TASLTSAASIDGSR	1	1	1	1	1	1
		QTQTFTTYSDNQ[0.98]PGVLIQVYEGER	QTQTFTTYSDNQPGVLIQVYEGER	QTQTFTTYSDNQPGVLIQVYEGER	FFGHRFQASEVPQDGLLLHGPFAR	QFQTYPSLGLLGPTLYAEVGDTIK	LLLPFSSTCLCDAAFSALTASKQR	LLLPFSSTCLCDAAFSALTASKQR	LLLPFSSTCLCDAAFSALTASKQR	1	0	0	0	0	0
		MEHIPESRPLS[79.97]PTAFSLESLR	MEHIPESRPLSPTAFSLESLR	MAEQHGAPEQAAASKSHGGLGGSYK	MAEQHGAPEQAAASKSHGGLGGSYK	MAEQHGAPEQAAASKSHGGLGGSYK	RFAAFCSPNLPPLATVGADVTINR	RFAAFCSPNLPPLATVGADVTINR	RELVKETKPSHHKPSSAVNHTISGK	0	0	0	0	0	0
		SETNWES[79.97]PK	SETNWESPK	SETNWESPK	SETNWESPK	SETNWESPK	AATAPTATASK	AATAPTATASK	AATAPTATASK	1	1	1	0	0	0
		EWGYASHN[0.98]GPEHWHELYPIAK	EWGYASHNGPEHWHELYPIAK	EWGYASHNGPEHWHELYPIAK	EWGYASHNGPEHWHELYPIAK	ASSSPVILVGTHLDVSDEKQRK	HSIGDTKVPFCLQSCVKPLK	HSIGDTKVPFCLQSCVKPLK	HSIGDTKVPFCLQSCVKPLK	1	1	0	0	0	0
		VHGHS[79.97]DEEEEEEQPR	VHGHSDEEEEEEQPR	VHGHSDEEEEEEQPR	VHGHSDEEEEEEQPR	VHGHSDEEEEEEQPR	VHGHSDEEEEEEQPR	VHGHSDEEEEEEQPR	VHGHSDEEEEEEQPR	1	1	1	1	1	1
		SQSLPNS[79.97]LDYAQTSER	SQSLPNSLDYAQTSER	SQSLPNSLDYAQTSER	SQSLPNSLDYAQTSER	SQSLPNSLDYAQTSER	SQSLPNSLDYAQTSER	SQSLPNSLDYAQTSER	SQSLPNSLDYAQTSER	1	1	1	1	1	1
		TLS[79.97]QSSES[79.97]GTLPSGPPGHTMEVSC	TLSQSSESGTLPSGPPGHTMEVSC	TLDVFVAVTSPGASYLDHTSPAER	THSRIHSGEKPYKCETCGSR	THSRIHSGEKPYKCETCGSR	THSRIHSGEKPYKCETCGSR	THSRIHSGEKPYKCETCGSR	TVNKHGDEIITSTTSNYETQTFSSK	0	0	0	0	0	0
		NFETNDLAFS[79.97]PK	NFETNDLAFSPK	NFETNDLAFSPK	NRLEPMDTIFVK	NFETNDLAFSPK	NFETNDLAFSPK	NFETNDLAFSPK	NFETNDLAFSPK	1	0	1	1	1	1
		FVFSLVDAMN[0.98]GK	FVFSLVDAMNGK	FVFSLVDAMNGK	FVFSLVDAMNGK	FVFSLVDAMNGK	FVFSLVDAMNGK	FVFSLVDAMNGK	FVFSLVDAMNGK	1	1	1	1	1	1
		GYLLQIFTKPMQ[0.98]DRPTLFLEVIQR	GYLLQIFTKPMQDRPTLFLEVIQR	YLSAQRESTSIHDMNDKLENELANK	YLSAQRESTSIHDMNDKLENELANK	WSSQHSKSTSLGSSTPVFSMSSPISR	FCSHFPMNSIIRGLILTLTTLR	FCSHFPMNSIIRGLILTLTTLR	QSSSCGPSTTSASASESLSGSTK	0	0	0	0	0	0
		ASHS[79.97]AVDITK	ASHSAVDITK	ASHSAVDITK	ASHSAVDITK	ASHSAVDITK	ASHSAVDITK	ASHSAVDITK	ASHSAVDITK	1	1	1	1	1	1
		AGTATGQIVAVIGAVVDVQFDEGLPPILN[0.98]ALEVQGR	AGTATGQIVAVIGAVVDVQFDEGLPPILNALEVQGR	VDKIITPLNKDHIPITDSPVVVQQHMLPPK	GLQSIFQEQGMAESVHTWQDHGYLATYTNK	RPDDGNLFPLLEGQDSGNSNGNASINITDISR	AVGGVDWDSHPYGYNLTVQAKDKGTPPQFSPVK	RPDDGNLFPLLEGQDSGNSNGNASINITDISR	SIPCKVIVDHSTTLTSNLSLTVSIESGDSSLDSQTR	0	0	0	0	0	0
		VIYSQPS[79.97]AR	VIYSQPSAR	VIYSQPSAR	VIYSQPSAR	VIYSQPSAR	VIYSQPSAR	VIYSQPSAR	VIYSQPSAR	1	1	1	1	1	1
		SRPVFDFLTVLQ[0.98]CCPTSDGAAAAIVSSEEFVQK	SRPVFDFLTVLQCCPTSDGAAAAIVSSEEFVQK	SRPVFDFLTVLQCCPTSDGAAAAIVSSEEFVQK	SRPVFDFLTVLQCCPTSDGAAAAIVSSEEFVQK	SRPVFDFLTVLQCCPTSDGAAAAIVSSEEFVQK	SRPVFDFLTVLQCCPTSDGAAAAIVSSEEFVQK	SRPVFDFLTVLQCCPTSDGAAAAIVSSEEFVQK	SRPVFDFLTVLQCCPTSDGAAAAIVSSEEFVQK	1	1	1	1	1	1
		LN[0.98]AGEVVIGDGGFVFALEK	LNAGEVVIGDGGFVFALEK	LNAGEVVIGDGGFVFALEK	LNAGEVVIGDGGFVFALEK	LNAGEVVIGDGGFVFALEK	LNAGEVVIGDGGFVFALEK	LNAGEVVIGDGGFVFALEK	LNAGEVVIGDGGFVFALEK	1	1	1	1	1	1
		GSPGALSS[79.97]DSELPENPYSQVK	GSPGALSSDSELPENPYSQVK	GAGGSNYGGDSSGRSSSSIGSR	GSPGALSSDSELPENPYSQVK	GSPGALSSDSELPENPYSQVK	GSPGALSSDSELPENPYSQVK	GSPGALSSDSELPENPYSQVK	GSPGALSSDSELPENPYSQVK	0	1	1	1	1	1
		AGGAGEGS[79.97]DDDTSLT	AGGAGEGSDDDTSLT	AGGAGEGSDDDTSLT	AGGAGEGSDDDTSLT	AGGAGEGSDDDTSLT	AGGAGEGSDDDTSLT	AGGAGEGSDDDTSLT	AGGAGEGSDDDTSLT	1	1	1	1	1	1
		HAFSPVAS[79.97]VESAS[79.97]GEVLHSPK	HAFSPVASVESASGEVLHSPK	HGVMPNTETEFLLIQVFGHK	HAFSPVASVESASGEVLHSPK	HAFSPVASVESASGEVLHSPK	HAFSPVASVESASGEVLHSPK	HAFSPVASVESASGEVLHSPK	HAFSPVASVESASGEVLHSPK	0	1	1	1	1	1
		ASS[79.97]LEDLVLK	ASSLEDLVLK	ASSLEDLVLK	ASSLEDLVLK	ASSLEDLVLK	GTASGSSRSKSK	AISESGVALTAGLVK	AISESGVALTAGLVK	1	1	1	0	0	0
		SST[79.97]PLPTVSSSAENTR	SSTPLPTVSSSAENTR	SVYRGSLTQRNPNGR	SSTPLPTVSSSAENTR	SSTPLPTVSSSAENTR	SSTPLPTVSSSAENTR	SSTPLPTVSSSAENTR	SSTPLPTVSSSAENTR	0	1	1	1	1	1
		SVTEFNGDTITN[0.98]TMTLGDIVYK	SVTEFNGDTITNTMTLGDIVYK	SVTEFNGDTITNTMTLGDIVYK	SVTEFNGDTITNTMTLGDIVYK	SVTEFNGDTITNTMTLGDIVYK	SVTEFNGDTITNTMTLGDIVYK	SVTEFNGDTITNTMTLGDIVYK	SVTEFNGDTITNTMTLGDIVYK	1	1	1	1	1	1
		AAS[79.97]LTEDR	AASLTEDR	SNSFSDER	AASLTEDR	AASLTEDR	AASLTEDR	AASLTEDR	AASLTEDR	0	1	1	1	1	1
		SMS[79.97]SSSSASAAAK	SMSSSSSASAAAK	SMSSSSSASAAAK	SMSSSSSASAAAK	SMSSSSSASAAAK	SMSSSSSASAAAK	SMSSSSSASAAAK	SMSSSSSASAAAK	1	1	1	1	1	1
		ASS[79.97]FADMMGILK	ASSFADMMGILK	ASSFADMMGILK	ASSFADMMGILK	ASSFADMMGILK	ASSFADMMGILK	ASSFADMMGILK	ASSFADMMGILK	1	1	1	1	1	1
		ATAPQTQHVS[79.97]PMR	ATAPQTQHVSPMR	ATAPQTQHVSPMR	ATAPQTQHVSPMR	ATAPQTQHVSPMR	ATAPQTQHVSPMR	ATAPQTQHVSPMR	ATAPQTQHVSPMR	1	1	1	1	1	1
		S[79.97]ASPAPADVAPAQEDLR	SASPAPADVAPAQEDLR	GLRHQAVLAIGQELNR	SALHLYRLGDAMLR	SASPAPADVAPAQEDLR	SASPAPADVAPAQEDLR	SASPAPADVAPAQEDLR	SASPAPADVAPAQEDLR	0	0	1	1	1	1
		VVDYSQFQES[79.97]DDADEDYGR	VVDYSQFQESDDADEDYGR	VVDYSQFQESDDADEDYGR	VVDYSQFQESDDADEDYGR	VVDYSQFQESDDADEDYGR	VVDYSQFQESDDADEDYGR	VVDYSQFQESDDADEDYGR	VVDYSQFQESDDADEDYGR	1	1	1	1	1	1
		YASICQQN[0.98]GLVPIVEPEVLPDGDHDLEHCQYVSEK	YASICQQNGLVPIVEPEVLPDGDHDLEHCQYVSEK	VILAYLHLPDLGRCSLVCRAWYELILSLDSTR	VWKTDGLSSCSYRLLSVEHNPLYANITVDFWTAA	KGFPESAGDSHPEPSSLDGLSSSFASGGSGVVTTVTVSGR	IVYSSLDLDQGICNSHLVLEEPSSIVQLDYSQK	APPSLPHSASLRSTGSMSVASAALVAEPVQNGSRSR	YSMQGEETQAVLLHPSFLPQEVKLSIEGHSSAR	0	0	0	0	0	0
		SSS[79.97]LSDPLEESSPIAAIFDTENLEK	SSSLSDPLEESSPIAAIFDTENLEK	EKLMHLFTSADCKGYSPEDLEK	SSSLSDPLEESSPIAAIFDTENLEK	SSSLSDPLEESSPIAAIFDTENLEK	SSSLSDPLEESSPIAAIFDTENLEK	SSSLSDPLEESSPIAAIFDTENLEK	SSSLSDPLEESSPIAAIFDTENLEK	0	1	1	1	1	1
		GATLICAWAEEGADALGPDGQ[0.98]LLHSDAFPPPR	GATLICAWAEEGADALGPDGQLLHSDAFPPPR	GATLICAWAEEGADALGPDGQLLHSDAFPPPR	GATLICAWAEEGADALGPDGQLLHSDAFPPPR	GATLICAWAEEGADALGPDGQLLHSDAFPPPR	GATLICAWAEEGADALGPDGQLLHSDAFPPPR	GATLICAWAEEGADALGPDGQLLHSDAFPPPR	GATLICAWAEEGADALGPDGQLLHSDAFPPPR	1	1	1	1	1	1
		EGTVTAGN[0.98]ASGMSDGAGVVIIASEDAVK	EGTVTAGNASGMSDGAGVVIIASEDAVK	EGTVTAGNASGMSDGAGVVIIASEDAVK	EGTVTAGNASGMSDGAGVVIIASEDAVK	EGTVTAGNASGMSDGAGVVIIASEDAVK	EGTVTAGNASGMSDGAGVVIIASEDAVK	EGTVTAGNASGMSDGAGVVIIASEDAVK	EGTVTAGNASGMSDGAGVVIIASEDAVK	1	1	1	1	1	1
		DEILPTT[79.97]PISEQK	DEILPTTPISEQK	DEILPTTPISEQK	DEILPTTPISEQK	DEILPTTPISEQK	DEILPTTPISEQK	DEILPTTPISEQK	DEILPTTPISEQK	1	1	1	1	1	1
		LVSFHDDS[79.97]DEDLLHI	LVSFHDDSDEDLLHI	ISKKPSFLSWSTSK	LVSFHDDSDEDLLHI	LVSFHDDSDEDLLHI	LVSFHDDSDEDLLHI	LVSFHDDSDEDLLHI	LVSFHDDSDEDLLHI	0	1	1	1	1	1
		Q[0.98]FAPIHAEAPEFIEM[15.99]SVEQEILVTGIK	QFAPIHAEAPEFIEMSVEQEILVTGIK	EKGETLLSPLVMCGPHGLKFLKPVELR	FFLLAIELSVVILGLAFGHLESKSSIK	DLPIEAQSESTGTPLTVGFSPSHSPSSR	DLPIEAQSESTGTPLTVGFSPSHSPSSR	GVEQSSKPDETGKTSVLTVSSVYSSKSSIK	GVEQSSKPDETGKTSVLTVSSVYSSKSSIK	0	0	0	0	0	0
		ASVSDLS[79.97]PR	ASVSDLSPR	ASVSDLSPR	ASVSDLSPR	ASVSDLSPR	ASVSDLSPR	ASVSDLSPR	ASVSDLSPR	1	1	1	1	1	1
		LGEHNIN[0.98]VLEGDEQFINAAK	LGEHNINVLEGDEQFINAAK	LGEHNINVLEGDEQFINAAK	LGEHNINVLEGDEQFINAAK	AAKKTALPPAAASTGPACLGHK	LQGKNAYNYAALPPRPR	AAKKTALPPAAASTGPACLGHK	SEWSDLLNDLQKDGKITAEER	1	1	0	0	0	0
		QFLLAAEAVDDIPFGITSN[0.98]SDVFSK	QFLLAAEAVDDIPFGITSNSDVFSK	QFLLAAEAVDDIPFGITSNSDVFSK	QFLLAAEAVDDIPFGITSNSDVFSK	QFLLAAEAVDDIPFGITSNSDVFSK	QFLLAAEAVDDIPFGITSNSDVFSK	QFLLAAEAVDDIPFGITSNSDVFSK	QFLLAAEAVDDIPFGITSNSDVFSK	1	1	1	1	1	1
		DYDDMS[79.97]PR	DYDDMSPR	DYDDMSPR	DYDDMSPR	DYDDMSPR	DYDDMSPR	DYDDMSPR	DYDDMSPR	1	1	1	1	1	1
		FDGALNVDLTEFQTN[0.98]LVPYPR	FDGALNVDLTEFQTNLVPYPR	FDGALNVDLTEFQTNLVPYPR	FDGALNVDLTEFQTNLVPYPR	FDGALNVDLTEFQTNLVPYPR	FDGALNVDLTEFQTNLVPYPR	FDGALNVDLTEFQTNLVPYPR	FDGALNVDLTEFQTNLVPYPR	1	1	1	1	1	1
		VQGTGVT[79.97]PPPTPSGTR	VQGTGVTPPPTPSGTR	ILCRSQGTLSDLLR	VQGTGVTPPPTPSGTR	VQGTGVTPPPTPSGTR	VQGTGVTPPPTPSGTR	VQGTGVTPPPTPSGTR	VQGTGVTPPPTPSGTR	0	1	1	1	1	1
		IWIPHSSS[79.97]SSVLQR	IWIPHSSSSSVLQR	KESTADTSELEALKR	IWIPHSSSSSVLQR	IWIPHSSSSSVLQR	IWIPHSSSSSVLQR	IWIPHSSSSSVLQR	IWIPHSSSSSVLQR	0	1	1	1	1	1
		VISHAISEHVEDAGVHSGDATLMLPTQ[0.98]TISQGAIEK	VISHAISEHVEDAGVHSGDATLMLPTQTISQGAIEK	AKIYDQQLITSSAKVVIIYGEMNSTLEVSFR	VRPSELTSFTGMLGGASSGAQEDPVVSEDPSHAR	VRPSELTSFTGMLGGASSGAQEDPVVSEDPSHAR	VRPSELTSFTGMLGGASSGAQEDPVVSEDPSHAR	VRPSELTSFTGMLGGASSGAQEDPVVSEDPSHAR	VRPSELTSFTGMLGGASSGAQEDPVVSEDPSHAR	0	0	0	0	0	0
		ELLFSVDN[0.98]SISQSIGGVILFHETLYQK	ELLFSVDNSISQSIGGVILFHETLYQK	QPSLGRVLDLPSLSSQDPAGPSLAMLPK	IEPHRLELPHNASFATSGHLIAEENK	LQLLQSGPAAEEGLSALQSILSFSRGR	LQLLQSGPAAEEGLSALQSILSFSRGR	QNISEATTIETNTLAETASPSLSK	QNISEATTIETNTLAETASPSLSK	0	0	0	0	0	0
		YTIVVSATASDAAPLQ[0.98]YLAPYSGCSMGEYFR	YTIVVSATASDAAPLQYLAPYSGCSMGEYFR	YTIVVSATASDAAPLQYLAPYSGCSMGEYFR	YTIVVSATASDAAPLQYLAPYSGCSMGEYFR	YTIVVSATASDAAPLQYLAPYSGCSMGEYFR	YTIVVSATASDAAPLQYLAPYSGCSMGEYFR	YTIVVSATASDAAPLQYLAPYSGCSMGEYFR	YTIVVSATASDAAPLQYLAPYSGCSMGEYFR	1	1	1	1	1	1
		VAGLLVLN[0.98]YSHDYNHWLATK	VAGLLVLNYSHDYNHWLATK	TLEPSPGPPQPCKIGSLSER	TLEPSPGPPQPCKIGSLSER	AVMLFALIPITTIRSAMSK	AVMLFALIPITTIRSAMSK	QYWCTFKDTSISCYK	QYWCTFKDTSISCYK	0	0	0	0	0	0
		EELAS[79.97]DLEEMATSSISVPK	EELASDLEEMATSSISVPK	EELASDLEEMATSSISVPK	EELASDLEEMATSSISVPK	EELASDLEEMATSSISVPK	EELASDLEEMATSSISVPK	EELASDLEEMATSSISVPK	EELASDLEEMATSSISVPK	1	1	1	1	1	1
		GDSAPQAS[79.97]SDLEDDPHTHTK	GDSAPQASSDLEDDPHTHTK	NRVGASTKLDSSPVLSPGNK	GDSAPQASSDLEDDPHTHTK	GDSAPQASSDLEDDPHTHTK	GDSAPQASSDLEDDPHTHTK	GDSAPQASSDLEDDPHTHTK	GDSAPQASSDLEDDPHTHTK	0	1	1	1	1	1
		AGTATGQIVAVIGAVVDVQ[0.98]FDEGLPPILNALEVQGR	AGTATGQIVAVIGAVVDVQFDEGLPPILNALEVQGR	VLGEDIGGKEAVAGMVLTVTGSTSSVIKTQGQPR	SEGALQVLDPASRTPDGEPQTREAGTEVVPETR	SEGALQVLDPASRTPDGEPQTREAGTEVVPETR	TKDITHSIYMFFNTSDIREAVPEPPLLSR	SEGALQVLDPASRTPDGEPQTREAGTEVVPETR	SEGALQVLDPASRTPDGEPQTREAGTEVVPETR	0	0	0	0	0	0
		APTAAPS[79.97]PEPR	APTAAPSPEPR	APTAAPSPEPR	APTAAPSPEPR	APTAAPSPEPR	APTAAPSPEPR	APTAAPSPEPR	APTAAPSPEPR	1	1	1	1	1	1
		GILAADES[79.97]VGTMGNR	GILAADESVGTMGNR	GILAADESVGTMGNR	GILAADESVGTMGNR	GILAADESVGTMGNR	GILAADESVGTMGNR	GILAADESVGTMGNR	GILAADESVGTMGNR	1	1	1	1	1	1
		AEEPS[79.97]EEEADAPKPK	AEEPSEEEADAPKPK	AKQVLLENSLHCAPK	AEEPSEEEADAPKPK	AEEPSEEEADAPKPK	AEEPSEEEADAPKPKK	AEEPSEEEADAPKPKK	AEEPSEEEADAPKPKK	0	1	1	0	0	0
		YVWLVYEQEQ[0.98]PLNCDEPILSNK	YVWLVYEQEQPLNCDEPILSNK	YVWLVYEQEQPLNCDEPILSNK	YVWLVYEQEQPLNCDEPILSNK	YVWLVYEQEQPLNCDEPILSNK	YVWLVYEQEQPLNCDEPILSNK	YVWLVYEQEQPLNCDEPILSNK	YVWLVYEQEQPLNCDEPILSNK	1	1	1	1	1	1
		YFDQVDISN[0.98]GLDWSLDHK	YFDQVDISNGLDWSLDHK	YFDQVDISNGLDWSLDHK	YFDQVDISNGLDWSLDHK	YFDQVDISNGLDWSLDHK	YFDQVDISNGLDWSLDHK	YFDQVDISNGLDWSLDHK	YFDQVDISNGLDWSLDHK	1	1	1	1	1	1
		IGHHS[79.97]TSDDSSAYR	IGHHSTSDDSSAYR	IGHHSTSDDSSAYR	IGHHSTSDDSSAYR	IGHHSTSDDSSAYR	IGHHSTSDDSSAYR	IGHHSTSDDSSAYR	IGHHSTSDDSSAYR	1	1	1	1	1	1
		DMAIATGGAVFGEEGLN[0.98]LNLEDVQAHDLGK	DMAIATGGAVFGEEGLNLNLEDVQAHDLGK	DMAIATGGAVFGEEGLNLNLEDVQAHDLGK	DMAIATGGAVFGEEGLNLNLEDVQAHDLGK	DMAIATGGAVFGEEGLNLNLEDVQAHDLGK	DMAIATGGAVFGEEGLNLNLEDVQAHDLGK	DMAIATGGAVFGEEGLNLNLEDVQAHDLGK	DMAIATGGAVFGEEGLNLNLEDVQAHDLGK	1	1	1	1	1	1
		Q[0.98]FAPIHAEAPEFIEMSVEQEILVTGIK	QFAPIHAEAPEFIEMSVEQEILVTGIK	YSTVFLALDRDPAESIGGPGGTGGGGSGGSK	TGRGLKPTSTGPGPGYYNPNDQTKILR	TGRGLKPTSTGPGPGYYNPNDQTKILR	TQASEVLVECDSLGPAISTGHHSSSFK	QTSNGVLECSAGQIQALGSNRTLKKPLK	YTTIKQLGDGTYGSVLLGRSIESGELIAIK	0	0	0	0	0	0
		SS[79.97]SVGSSSSYPISSAVPR	SSSVGSSSSYPISSAVPR	SKSDPGKTGLLSVAEGK	SSSVGSSSSYPISSAVPR	SSSVGSSSSYPISSAVPR	SSSVGSSSSYPISSAVPR	SSSVGSSSSYPISSAVPR	SSSVGSSSSYPISSAVPR	0	1	1	1	1	1
		QSVELHSPQS[79.97]LPR	QSVELHSPQSLPR	SSVLEALSGVALPR	DTATLSGPRTQAQR	DNAKTGKVTAIDFR	GDSYESGCLGR	DQIEAALSRMPSPGGR	DQIEAALSRMPSPGGR	0	0	0	0	0	0
		SVTEFN[0.98]GDTITNTMTLGDIVYK	SVTEFNGDTITNTMTLGDIVYK	SVTEFNGDTITNTMTLGDIVYK	SVTEFNGDTITNTMTLGDIVYK	SVTEFNGDTITNTMTLGDIVYK	SVTEFNGDTITNTMTLGDIVYK	SVTEFNGDTITNTMTLGDIVYK	SVTEFNGDTITNTMTLGDIVYK	1	1	1	1	1	1
		RPPS[79.97]PEPSAK	RPPSPEPSAK	DHYILTALAK	SEPGQVKAAIK	TGDYGFVPHK	SAKDKETASAIK	SAKDKETASAIK	SAKDKETASAIK	0	0	0	0	0	0
		ELLFSVDNSISQSIGGVILFHETLYQ[0.98]K	ELLFSVDNSISQSIGGVILFHETLYQK	APVTFGDLAIYFSQEEWEWLSPNQK	LAIESTMSEIRWLLEDEMVGALRR	LAIESTMSEIRWLLEDEMVGALRR	GHAQYFWGEGAALLLVCPTEGVPETR	GHAQYFWGEGAALLLVCPTEGVPETR	GHAQYFWGEGAALLLVCPTEGVPETR	0	0	0	0	0	0
		NLGS[79.97]INTELQDVQR	NLGSINTELQDVQR	DSSQILSASFDQTIR	NVADIDLSTSVLGQR	NVADIDLSTSVLGQR	SASPKHGFTIMNR	SASPKHGFTIMNR	SASPKHGFTIMNR	0	0	0	0	0	0
		VGAGAPVYM[15.99]AAVLEYLTAEILELAGNAAR	VGAGAPVYMAAVLEYLTAEILELAGNAAR	SGAASGGACGFRGGAGTFGSHSLYNLGGSK	VGAGAPVYLAAVLEYLTAEILELAGNAAR	VGAGAPVYLAAVLEYLTAEILELAGNAAR	VGAGAPVYLAAVLEYLTAEILELAGNAAR	VGAGAPVYLAAVLEYLTAEILELAGNAAR	VGAGAPVYLAAVLEYLTAEILELAGNAAR	0	0	0	0	0	0
		HGS[79.97]WGSGLDMHTKPWIR	HGSWGSGLDMHTKPWIR	HGSWGSGLDMHTKPWIR	HGSWGSGLDMHTKPWIR	HGSWGSGLDMHTKPWIR	HGSWGSGLDMHTKPWIR	HGSWGSGLDMHTKPWIR	HGSWGSGLDMHTKPWIR	1	1	1	1	1	1
		LSSQLS[79.97]AGEEK	LSSQLSAGEEK	INSKVSLLKR	INSKVSLLKR	NLSQSSKETR	IGIPSTSSEDTR	IGIPSTSSEDTR	IGIPSTSSEDTR	0	0	0	0	0	0
		LGLALN[0.98]YSVFYYEIQNAPEQACHLAK	LGLALNYSVFYYEIQNAPEQACHLAK	LGLALNYSVFYYEIQNAPEQACHLAK	LGLALNYSVFYYEIQNAPEQACHLAK	LGLALNYSVFYYEIQNAPEQACHLAK	LGLALNYSVFYYEIQNAPEQACHLAK	TLTMLVNSTTELGSLASSVDSIVRLLSLAK	TLTMLVNSTTELGSLASSVDSIVRLLSLAK	1	1	1	1	0	0
		NAIHTYVQAGS[79.97]HIAAK	NAIHTYVQAGSHIAAK	ESKGSVSGAKDGTLGK	NAIHTYVQAGSHIAAK	NAIHTYVQAGSHIAAK	NAIHTYVQAGSHIAAK	NAIHTYVQAGSHIAAK	NAIHTYVQAGSHIAAK	0	1	1	1	1	1
		DYPVVSIEDPFDQ[0.98]DDWDAWQK	DYPVVSIEDPFDQDDWDAWQK	DYPVVSIEDPFDQDDWDAWQK	DYPVVSIEDPFDQDDWDAWQK	DYPVVSIEDPFDQDDWDAWQK	DYPVVSIEDPFDQDDWDAWQK	DYPVVSIEDPFDQDDWDAWQK	DYPVVSIEDPFDQDDWDAWQK	1	1	1	1	1	1
		RPHT[79.97]PTPGIYMGRPTYGSSR	RPHTPTPGIYMGRPTYGSSR	CPVGSDGNPKGCHRPPTSTSK	LQGASSKDSGLVSDILIHGSK	LQGASSKDSGLVSDILIHGSK	LQGASSKDSGLVSDILIHGSK	RRSTFHDGIVFSQRPVWPGER	RRSTFHDGIVFSQRPVWPGER	0	0	0	0	0	0
		SFGS[79.97]GTELGHWVTTPPDIPGSR	SFGSGTELGHWVTTPPDIPGSR	SFGSGTELGHWVTTPPDIPGSR	SFGSGTELGHWVTTPPDIPGSR	SFGSGTELGHWVTTPPDIPGSR	SFGSGTELGHWVTTPPDIPGSR	SFGSGTELGHWVTTPPDIPGSR	SFGSGTELGHWVTTPPDIPGSR	1	1	1	1	1	1
		GENEETLGRPAQ[0.98]PPSAGETPHS[79.97]PGVEDAPIAK	GENEETLGRPAQPPSAGETPHSPGVEDAPIAK	GENEETLGRPAQPPSAGETPHSPGVEDAPIAK	VHPPVPSSLSAEAQAFLLRTFEPDPRLR	GENEETLGRPAQPPSAGETPHSPGVEDAPIAK	GENEETLGRPAQPPSAGETPHSPGVEDAPIAK	GENEETLGRPAQPPSAGETPHSPGVEDAPIAK	GENEETLGRPAQPPSAGETPHSPGVEDAPIAK	1	0	1	1	1	1
		MQLIM[15.99]LCYNPDFEK	MQLIMLCYNPDFEK	NCVEENKGLQGKQGEK	MQLIMLCYNPDFEK	ELQIKHAVTEAEIQK	LEEDGGCVIGGDRSLQDK	LEEDGGCVIGGDRSLQDK	LEEDGGCVIGGDRSLQDK	0	1	0	0	0	0
		TVPAAVPGICFLSGGMS[79.97]EEDATLNLNAINR	TVPAAVPGICFLSGGMSEEDATLNLNAINR	TVPAAVPGICFLSGGMSEEDATLNLNAINR	TVPAAVPGICFLSGGMSEEDATLNLNAINR	TVPAAVPGICFLSGGMSEEDATLNLNAINR	TVPAAVPGICFLSGGMSEEDATLNLNAINR	TVPAAVPGICFLSGGMSEEDATLNLNAINR	TVPAAVPGICFLSGGMSEEDATLNLNAINR	1	1	1	1	1	1
		S[79.97]Q[0.98]SFPDVEPQLPQAPAR	SQSFPDVEPQLPQAPAR	SQSFPDVEPQLPQAPAR	SQSFPDVEPQLPQAPAR	SQSFPDVEPQLPQAPAR	SQSFPDVEPQLPQAPAR	SQSFPDVEPQLPQAPAR	SQSFPDVEPQLPQAPAR	1	1	1	1	1	1
		ESPLSLYN[0.98]EELVSMNVQGDYEPIDATGFININSLR	ESPLSLYNEELVSMNVQGDYEPIDATGFININSLR	SFSSSDLESGNESEWARDYTATTASLSTVTSRPR	LDSHFSGLFNYRLKPAFFLESVDAHLQIGPLK	VSILIDGETSDIYVLQLSPQGPPPAPPNGLYLAR	LDSRLQTPMYFFIRHLAFIDLGNSTVICPK	TPAGPPGESLPPSSGASSNSSNATSSSSSSEEMRPIK	NCVPVIQRTFAPSGGEQSGSDTDTDSGYGGELEKGDLR	0	0	0	0	0	0
		LDGETAS[79.97]DSESR	LDGETASDSESR	LDGETASDSESR	LDGETASDSESR	LDGETASDSESR	LDGETASDSESR	LDGETASDSESR	LDGETASDSESR	1	1	1	1	1	1
		ST[79.97]TFSTNYR	STTFSTNYR	STTFSTNYR	STTFSTNYR	STTFSTNYR	ASQGSLLPGGR	ASQGSLLPGGR	ARHLLDDSVLESR	1	1	1	0	0	0
		SAPALACGN[0.98]AM[15.99]IFKPSPFTPVSALLLAEIYTK	SAPALACGNAMIFKPSPFTPVSALLLAEIYTK	KDLGLTTVWEDQLSYLLSPALASYEFER	SAPALACGNAMIFKPSPFTPVSALLLAEIYTK	SAPALACGNAMIFKPSPFTPVSALLLAEIYTK	SAPALACGNAMIFKPSPFTPVSALLLAEIYTK	SAPALACGNAMIFKPSPFTPVSALLLAEIYTK	SAPALACGNAMIFKPSPFTPVSALLLAEIYTK	0	1	1	1	1	1
		ADAPDAGAQ[0.98]SDS[79.97]ELPSYHQNDVSLDR	ADAPDAGAQSDSELPSYHQNDVSLDR	ADAPDAGAQSDSELPSYHQNDVSLDR	ADAPDAGAQSDSELPSYHQNDVSLDR	ADAPDAGAQSDSELPSYHQNDVSLDR	ADAPDAGAQSDSELPSYHQNDVSLDR	ADAPDAGAQSDSELPSYHQNDVSLDR	ADAPDAGAQSDSELPSYHQNDVSLDR	1	1	1	1	1	1
		LSCS[79.97]LEDLR	LSCSLEDLR	EMMHISRLR	NLTKYPTDR	CKFCHVCGR	LSSADSPDSGNR	LSSADSPDSGNR	LSSADSPDSGNR	0	0	0	0	0	0
		AYLPVN[0.98]ESFGFTADLR	AYLPVNESFGFTADLR	AYLPVNESFGFTADLR	AYLPVNESFGFTADLR	AYLPVNESFGFTADLR	AYLPVNESFGFTADLR	AYLPVNESFGFTADLR	AYLPVNESFGFTADLR	1	1	1	1	1	1
		NLS[79.97]LPFILHEK	NLSLPFILHEK	NLSLPFILHEK	NLSLPFILHEK	NLSLPFILHEK	FNDIMLLKLERK	FNDIMLLKLERK	FNDIMLLKLERK	1	1	1	0	0	0
		VPPETIDSVIVGN[0.98]VMQSSSDAAYLAR	VPPETIDSVIVGNVMQSSSDAAYLAR	VPPETIDSVIVGNVMQSSSDAAYLAR	VPPETIDSVIVGNVMQSSSDAAYLAR	VPPETIDSVIVGNVMQSSSDAAYLAR	VPPETIDSVIVGNVMQSSSDAAYLAR	VPPETIDSVIVGNVMQSSSDAAYLAR	VPPETIDSVIVGNVMQSSSDAAYLAR	1	1	1	1	1	1
		GSEEPPVFLEIHYTGSPN[0.98]ATEAPLVFVGK	GSEEPPVFLEIHYTGSPNATEAPLVFVGK	GSEEPPVFLEIHYTGSPNATEAPLVFVGK	GSEEPPVFLEIHYTGSPNATEAPLVFVGK	GSEEPPVFLEIHYTGSPNATEAPLVFVGK	GSEEPPVFLEIHYTGSPNATEAPLVFVGK	GSEEPPVFLEIHYTGSPNATEAPLVFVGK	GSEEPPVFLEIHYTGSPNATEAPLVFVGK	1	1	1	1	1	1
		S[79.97]FSMHDLTAIQGDEPVGHRPYQTLPEAK	SFSMHDLTAIQGDEPVGHRPYQTLPEAK	SYSYSEVLPTEGPPSFRGQSVKYVYK	AEYSGFISESASVNSVVLTDKNVPLVIR	AEYSGFISESASVNSVVLTDKNVPLVIR	YSIDRGSDPGRFFYVDITTGALMTARPLDR	AVGPKQVVTQGVAKAIVSGGGGTIVAQPVQTLTK	AVGPKQVVTQGVAKAIVSGGGGTIVAQPVQTLTK	0	0	0	0	0	0
		FLESGGQDGAGDN[0.98]DDLDLEEALEPDMEEDDDQK	FLESGGQDGAGDNDDLDLEEALEPDMEEDDDQK	SFFESESIKTLVLQFLQQYYFIYDNGDR	QFLKGLKGVENVYTQHQPFLHETLDHLIK	QFLKGLKGVENVYTQHQPFLHETLDHLIK	SDGRIHQAMVTSLNEDNESVTVEWIENGDTK	KFLESGGQDGAGDNDDLDLEEALEPDMEEDDDQK	KFLESGGQDGAGDNDDLDLEEALEPDMEEDDDQK	0	0	0	0	0	0
		LGLDFPN[0.98]LPYLIDGSR	LGLDFPNLPYLIDGSR	LGLDFPNLPYLIDGSR	LGLDFPNLPYLIDGSR	LGLDFPNLPYLIDGSR	LGLDFPNLPYLIDGSR	LGLDFPNLPYLIDGSR	LGLDFPNLPYLIDGSR	1	1	1	1	1	1
		GKPIHHFISTSTFSQ[0.98]YTVVDDIAVAK	GKPIHHFISTSTFSQYTVVDDIAVAK	GKPIHHFISTSTFSQYTVVDDIAVAK	GKPIHHFISTSTFSQYTVVDDIAVAK	GKPIHHFISTSTFSQYTVVDDIAVAK	GKPIHHFISTSTFSQYTVVDDIAVAK	GKPIHHFISTSTFSQYTVVDDIAVAK	GKPIHHFISTSTFSQYTVVDDIAVAK	1	1	1	1	1	1
		AFAGDIANQLATDAVQ[0.98]IFGGYGFNTEYPVEK	AFAGDIANQLATDAVQIFGGYGFNTEYPVEK	AFAGDIANQLATDAVQIFGGYGFNTEYPVEK	AFAGDIANQLATDAVQIFGGYGFNTEYPVEK	AFAGDIANQLATDAVQIFGGYGFNTEYPVEK	AFAGDIANQLATDAVQIFGGYGFNTEYPVEK	AFAGDIANQLATDAVQIFGGYGFNTEYPVEK	AFAGDIANQLATDAVQIFGGYGFNTEYPVEK	1	1	1	1	1	1
		GLSAS[79.97]LPDLDSESWIEVK	GLSASLPDLDSESWIEVK	GLSASLPDLDSESWIEVK	GLSASLPDLDSESWIEVK	GLSASLPDLDSESWIEVK	GLSASLPDLDSESWIEVK	GLSASLPDLDSESWIEVK	GLSASLPDLDSESWIEVK	1	1	1	1	1	1
		GDSAPQASS[79.97]DLEDDPHTHTK	GDSAPQASSDLEDDPHTHTK	DSSGASLPKASFPEELTYK	GPRPLSTVPSTATGNFLNR	FWPLPGTFVSAFTVLCGAR	EASLYSPPSTLPRNSPTKR	AIVAIENPADVSVISSRNTGQR	AIVAIENPADVSVISSRNTGQR	0	0	0	0	0	0
		TAS[79.97]LTSAASIDGSR	TASLTSAASIDGSR	TASLTSAASIDGSR	TASLTSAASIDGSR	TASLTSAASIDGSR	TASLTSAASIDGSR	TASLTSAASIDGSR	TASLTSAASIDGSR	1	1	1	1	1	1
		LATTVS[79.97]APDLK	LATTVSAPDLK	LATTVSAPDLK	LATTVSAPDLK	LATTVSAPDLK	LATTVSAPDLK	LATTVSAPDLK	LATTVSAPDLK	1	1	1	1	1	1
		HVTVIGGGLMGAGIAQ[0.98]VAAATGHTVVLVDQTEDILAK	HVTVIGGGLMGAGIAQVAAATGHTVVLVDQTEDILAK	WVQPHWSGDRATLTFSHLNKEDEGLYTIR	LKSTHGDGRLLCGATLLSSCWVLTAAHCFK	LKSTHGDGRLLCGATLLSSCWVLTAAHCFK	LKSTHGDGRLLCGATLLSSCWVLTAAHCFK	LKSTHGDGRLLCGATLLSSCWVLTAAHCFK	LKSTHGDGRLLCGATLLSSCWVLTAAHCFK	0	0	0	0	0	0
		AS[79.97]PALGSGPDGSGDSLEMSSLDR	ASPALGSGPDGSGDSLEMSSLDR	ERSRTGSESSQTGTSATSGR	ASPALGSGPDGSGDSLEMSSLDR	ASPALGSGPDGSGDSLEMSSLDR	ASPALGSGPDGSGDSLEMSSLDR	ASPALGSGPDGSGDSLEMSSLDR	ASPALGSGPDGSGDSLEMSSLDR	0	1	1	1	1	1
		IVGCICEEDN[0.98]CTVIWFWLHQGESQR	IVGCICEEDNCTVIWFWLHQGESQR	VNGTLAVSRAIGDVFQKPYVSGEADAASR	SIVGWYNVTVLVKMGFEDLQREDPGLR	GEMEADIRAGRYLEHGEYEGNLYGTR	GEMEADIRAGRYLEHGEYEGNLYGTR	GEMEADIRAGRYLEHGEYEGNLYGTR	GEMEADIRAGRYLEHGEYEGNLYGTR	0	0	0	0	0	0
		T[79.97]LSQ[0.98]SSESGTLPSGPPGHTMEVSC	TLSQSSESGTLPSGPPGHTMEVSC	LDTKVSCPVCGVSIPENHINK	FLIYAGNDYQGPGGLLDYIDK	FLIYAGNDYQGPGGLLDYIDK	AKRALSPLLQEVPSASSSPTK	EAYSPLELLDSLSGVEAKQNR	EAYSPLELLDSLSGVEAKQNR	0	0	0	0	0	0
		S[79.97]QNN[0.98]FVAILDLPEGEHQYK	SQNNFVAILDLPEGEHQYK	SKDIILVSYCTLGSSRDK	SQNNFVAILDLPEGEHQYK	SQNNFVAILDLPEGEHQYK	SQNNFVAILDLPEGEHQYK	SQNNFVAILDLPEGEHQYK	SQNNFVAILDLPEGEHQYK	0	1	1	1	1	1
		EEAS[79.97]DDDMEGDEAVVR	EEASDDDMEGDEAVVR	QEADDLEWYRHEVR	EEASDDDMEGDEAVVR	EEASDDDMEGDEAVVR	EEASDDDMEGDEAVVR	EEASDDDMEGDEAVVR	EEASDDDMEGDEAVVR	0	1	1	1	1	1
		AMSQDGASQFQ[0.98]EVILQELELSVK	AMSQDGASQFQEVILQELELSVK	AMSQDGASQFQEVILQELELSVK	AMSQDGASQFQEVILQELELSVK	AMSQDGASQFQEVILQELELSVK	AMSQDGASQFQEVILQELELSVK	AMSQDGASQFQEVILQELELSVK	AMSQDGASQFQEVILQELELSVK	1	1	1	1	1	1
		Q[0.98]SVELHSPQS[79.97]LPR	QSVELHSPQSLPR	KLGGSSPQASSLVTR	KLGGSSPQASSLVTR	TEAYPDVSIHGTLPR	TEAYPDVSIHGTLPR	TEAYPDVSIHGTLPR	TEAYPDVSIHGTLPR	0	0	0	0	0	0
		YHGHS[79.97]MSDPGVSYR	YHGHSMSDPGVSYR	NNLSESSSNRSYR	YHGHSMSDPGVSYR	YHGHSMSDPGVSYR	YHGHSMSDPGVSYR	YHGHSMSDPGVSYR	YHGHSMSDPGVSYR	0	1	1	1	1	1
		SS[79.97]GSPYGGGYGSGGGSGGYGSR	SSGSPYGGGYGSGGGSGGYGSR	SSGSPYGGGYGSGGGSGGYGSR	SSGSPYGGGYGSGGGSGGYGSR	SSGSPYGGGYGSGGGSGGYGSR	SSGSPYGGGYGSGGGSGGYGSR	SSGSPYGGGYGSGGGSGGYGSR	SSGSPYGGGYGSGGGSGGYGSR	1	1	1	1	1	1
		ASS[79.97]VTTFTGEPNMCPR	ASSVTTFTGEPNMCPR	AIPNLVSFHDVKPQNR	ASSVTTFTGEPNMCPR	ASSVTTFTGEPNMCPR	ASSVTTFTGEPNMCPR	ASSVTTFTGEPNMCPR	ASSVTTFTGEPNMCPR	0	1	1	1	1	1
		GAEVHLVPWNHDFTQ[0.98]MDYDGLLIAGGPGNPALAQPLIQNVK	GAEVHLVPWNHDFTQMDYDGLLIAGGPGNPALAQPLIQNVK	GAEVHLVPWNHDFTQMDYDGLLIAGGPGNPALAQPLIQNVK	GAEVHLVPWNHDFTQMDYDGLLIAGGPGNPALAQPLIQNVK	GAEVHLVPWNHDFTQMDYDGLLIAGGPGNPALAQPLIQNVK	GAEVHLVPWNHDFTQMDYDGLLIAGGPGNPALAQPLIQNVK	GAEVHLVPWNHDFTQMDYDGLLIAGGPGNPALAQPLIQNVK	GAEVHLVPWNHDFTQMDYDGLLIAGGPGNPALAQPLIQNVK	1	1	1	1	1	1
		VDS[79.97]TTCLFPVEEK	VDSTTCLFPVEEK	VDSTTCLFPVEEK	VDSTTCLFPVEEK	VDSTTCLFPVEEK	VDSTTCLFPVEEK	VDSTTCLFPVEEK	VDSTTCLFPVEEK	1	1	1	1	1	1
		TGS[79.97]ESSQTGTSATSGR	TGSESSQTGTSATSGR	TGSESSQTGTSATSGR	TGSESSQTGTSATSGR	TGSESSQTGTSATSGR	TGSESSQTGTSATSGR	TGSESSQTGTSATSGR	TGSESSQTGTSATSGR	1	1	1	1	1	1
		VRPASS[79.97]AASVYAGAGGSGSR	VRPASSAASVYAGAGGSGSR	VRPASSAASVYAGAGGSGSR	VRPASSAASVYAGAGGSGSR	VRPASSAASVYAGAGGSGSR	VRPASSAASVYAGAGGSGSR	VRPASSAASVYAGAGGSGSR	VRPASSAASVYAGAGGSGSR	1	1	1	1	1	1
		ENNN[0.98]VNYDWIHWDPENPYK	ENNNVNYDWIHWDPENPYK	WGDAGAEYVVESTGVFTIMEK	WGDAGAEYVVESTGVFTIMEK	SYPQTPPPSPSVDEPKVLVGKSK	SYPQTPPPSPSVDEPKVLVGKSK	SYPQTPPPSPSVDEPKVLVGKSK	SYPQTPPPSPSVDEPKVLVGKSK	0	0	0	0	0	0
		EIS[79.97]DDEAEEEK	EISDDEAEEEK	EISDDEAEEEK	EISDDEAEEEK	EISDDEAEEEK	EISDDEAEEEK	EISDDEAEEEK	EISDDEAEEEK	1	1	1	1	1	1
		YHGHSMS[79.97]DPGVSYR	YHGHSMSDPGVSYR	TGTGKSATGNSILGQK	ASTSYLGKEHWK	SYSRSPSYSSKSGK	NSGSGGTGGGSGGGGSYWK	NSGSGGTGGGSGGGGSYWK	NSGSGGTGGGSGGGGSYWK	0	0	0	0	0	0
		IVKPN[0.98]GEKPDEFESGISQALLELEMNSDLK	IVKPNGEKPDEFESGISQALLELEMNSDLK	IVKPNGEKPDEFESGISQALLELEMNSDLK	IVKPNGEKPDEFESGISQALLELEMNSDLK	IVKPNGEKPDEFESGISQALLELEMNSDLK	IVKPNGEKPDEFESGISQALLELEMNSDLK	IVKPNGEKPDEFESGISQALLELEMNSDLK	IVKPNGEKPDEFESGISQALLELEMNSDLK	1	1	1	1	1	1
		VLHAQCHSTPDS[79.97]AEDVR	VLHAQCHSTPDSAEDVR	VLHAQCHSTPDSAEDVR	VLHAQCHSTPDSAEDVR	VLHAQCHSTPDSAEDVR	VLHAQCHSTPDSAEDVR	VLHAQCHSTPDSAEDVR	VLHAQCHSTPDSAEDVR	1	1	1	1	1	1
		IQQFDDGGS[79.97]DEEDIWEEK	IQQFDDGGSDEEDIWEEK	IQQASRPSEKTLWQFLK	IQQFDDGGSDEEDIWEEK	IQQFDDGGSDEEDIWEEK	IQQFDDGGSDEEDIWEEK	IQQFDDGGSDEEDIWEEK	IQQFDDGGSDEEDIWEEK	0	1	1	1	1	1
		ADVYLVQ[0.98]VLYHVEELDPSALANFPLLK	ADVYLVQVLYHVEELDPSALANFPLLK	ADVYLVQVLYHVEELDPSALANFPLLK	ADVYLVQVLYHVEELDPSALANFPLLK	ADVYLVQVLYHVEELDPSALANFPLLK	ADVYLVQVLYHVEELDPSALANFPLLK	ADVYLVQVLYHVEELDPSALANFPLLK	ADVYLVQVLYHVEELDPSALANFPLLK	1	1	1	1	1	1
		LPSCNLEIIDHIVGNQ[0.98]PDQEMESASEWYLK	LPSCNLEIIDHIVGNQPDQEMESASEWYLK	LPSCNLEIIDHIVGNQPDQEMESASEWYLK	LPSCNLEIIDHIVGNQPDQEMESASEWYLK	LPSCNLEIIDHIVGNQPDQEMESASEWYLK	LPSCNLEIIDHIVGNQPDQEMESASEWYLK	LPSCNLEIIDHIVGNQPDQEMESASEWYLK	LPSCNLEIIDHIVGNQPDQEMESASEWYLK	1	1	1	1	1	1
		AAVN[0.98]GLWGK	AAVNGLWGK	AAVNGLWGK	AAVNGLWGK	AAVNGLWGK	AAVNGLWGK	AAVNGLWGK	AAVNGLWGK	1	1	1	1	1	1
		AAGGGGGS[79.97]GEDEAQSR	AAGGGGGSGEDEAQSR	AAGGGGGSGEDEAQSR	SLGLEDPSRLRSR	AAGGGGGSGEDEAQSR	AAGGGGGSGEDEAQSR	AAGGGGGSGEDEAQSR	AAGGGGGSGEDEAQSR	1	0	1	1	1	1
		HAFSPVASVES[79.97]ASGEVLHSPK	HAFSPVASVESASGEVLHSPK	GEGLDGTFPAVIDYTPYLK	HAFSPVASVESASGEVLHSPK	HAFSPVASVESASGEVLHSPK	HAFSPVASVESASGEVLHSPK	HAFSPVASVESASGEVLHSPK	HAFSPVASVESASGEVLHSPK	0	1	1	1	1	1
		ELASQPDVDGFLVGGASLKPEFVDIIN[0.98]AK	ELASQPDVDGFLVGGASLKPEFVDIINAK	MNGLESKAEPGTHLCIDVEDAMNITRK	CGMIYLEPSQLGWEPIVASWLNSLK	CGMIYLEPSQLGWEPIVASWLNSLK	CGMIYLEPSQLGWEPIVASWLNSLK	CGMIYLEPSQLGWEPIVASWLNSLK	CGMIYLEPSQLGWEPIVASWLNSLK	0	0	0	0	0	0
		LLDFGSLS[79.97]NLQVTQPTVGMNFK	LLDFGSLSNLQVTQPTVGMNFK	LLDFGSLSNLQVTQPTVGMNFK	LLDFGSLSNLQVTQPTVGMNFK	LLDFGSLSNLQVTQPTVGMNFK	LLDFGSLSNLQVTQPTVGMNFK	LLDFGSLSNLQVTQPTVGMNFK	LLDFGSLSNLQVTQPTVGMNFK	1	1	1	1	1	1
		EDEIS[79.97]PPPPNPVVK	EDEISPPPPNPVVK	EDEISPPPPNPVVK	EDEISPPPPNPVVK	EDEISPPPPNPVVK	EDEISPPPPNPVVK	EDEISPPPPNPVVK	EDEISPPPPNPVVK	1	1	1	1	1	1
		SEQPLSQVLPT[79.97]LSPEHK	SEQPLSQVLPTLSPEHK	SEQPLSQVLPTLSPEHK	SEQPLSQVLPTLSPEHK	EFHVEEVLVAPGFNVHAK	ATEKALKEQLSEQTHK	TDRSAQQENSSGSKGSSTK	TDRSAQQENSSGSKGSSTK	1	1	0	0	0	0
		GVGMVADPDNPLVLDILTGSSTSYSFFPDKPITQ[0.98]YPHAVGR	GVGMVADPDNPLVLDILTGSSTSYSFFPDKPITQYPHAVGR	GVGMVADPDNPLVLDILTGSSTSYSFFPDKPITQYPHAVGR	GVGMVADPDNPLVLDILTGSSTSYSFFPDKPITQYPHAVGR	GVGMVADPDNPLVLDILTGSSTSYSFFPDKPITQYPHAVGR	GVGMVADPDNPLVLDILTGSSTSYSFFPDKPITQYPHAVGR	YYLEGVSNEMYTEYLSSAFVGLSFPTVCELCFVK	YYLEGVSNEMYTEYLSSAFVGLSFPTVCELCFVK	1	1	1	1	0	0
		YGMGTS[79.97]VER	YGMGTSVER	QRHSYPER	IEITVSCR	IEITVSCR	IEITVSCR	IEITVSCR	IEITVSCR	0	0	0	0	0	0
		AKPAAQSEEETAAS[79.97]PAAS[79.97]PTPQSAQEPSAPGK	AKPAAQSEEETAASPAASPTPQSAQEPSAPGK	AKPAAQSEEETAASPAASPTPQSAQEPSAPGK	AKPAAQSEEETAASPAASPTPQSAQEPSAPGK	AKPAAQSEEETAASPAASPTPQSAQEPSAPGK	AKPAAQSEEETAASPAASPTPQSAQEPSAPGK	AKPAAQSEEETAASPAASPTPQSAQEPSAPGK	AKPAAQSEEETAASPAASPTPQSAQEPSAPGK	1	1	1	1	1	1
		M[15.99]EHIPESRPLS[79.97]PTAFSLESLR	MEHIPESRPLSPTAFSLESLR	KTFPTVNPTTGEVIGHVAEGDR	LRQEQENHGTASPGPTLSNRK	LRQEQENHGTASPGPTLSNRK	SHFRTHTGEKPYRCSEDNCTK	QCHHHCLNIAEAPPGLSSREITR	QSQDLSRSLLKEEDPAVLISEVLR	0	0	0	0	0	0
		ELEKPIQSKPQSPVIQATAGS[79.97]PK	ELEKPIQSKPQSPVIQATAGSPK	ELEKPIQSKPQSPVIQATAGSPK	ELEKPIQSKPQSPVIQATAGSPK	ELEKPIQSKPQSPVIQATAGSPK	ELEKPIQSKPQSPVIQATAGSPK	ELEKPIQSKPQSPVIQATAGSPK	ELEKPIQSKPQSPVIQATAGSPK	1	1	1	1	1	1
		LLKPGEEPSEYT[79.97]DEEDTK	LLKPGEEPSEYTDEEDTK	LLKPGEEPSEYTDEEDTK	LLKPGEEPSEYTDEEDTK	LLKPGEEPSEYTDEEDTK	LLKPGEEPSEYTDEEDTK	LLKPGEEPSEYTDEEDTK	LLKPGEEPSEYTDEEDTK	1	1	1	1	1	1
		GYSFGHPSSVAGEVVFN[0.98]TGLGGYSEALTDPAYK	GYSFGHPSSVAGEVVFNTGLGGYSEALTDPAYK	GYSFGHPSSVAGEVVFNTGLGGYSEALTDPAYK	GYSFGHPSSVAGEVVFNTGLGGYSEALTDPAYK	GYSFGHPSSVAGEVVFNTGLGGYSEALTDPAYK	GYSFGHPSSVAGEVVFNTGLGGYSEALTDPAYK	GYSFGHPSSVAGEVVFNTGLGGYSEALTDPAYK	GYSFGHPSSVAGEVVFNTGLGGYSEALTDPAYK	1	1	1	1	1	1
		APVIMGSTEDVQ[0.98]EFLEIYNK	APVIMGSTEDVQEFLEIYNK	APVIMGSTEDVQEFLEIYNK	APVIMGSTEDVQEFLEIYNK	APVIMGSTEDVQEFLEIYNK	APVIMGSTEDVQEFLEIYNK	APVIMGSTEDVQEFLEIYNK	APVIMGSTEDVQEFLEIYNK	1	1	1	1	1	1
		WLDES[79.97]DAEMELR	WLDESDAEMELR	WLDESDAEMELR	WLDESDAEMELR	WLDESDAEMELR	WLDESDAEMELR	WLDESDAEMELR	WLDESDAEMELR	1	1	1	1	1	1
		VRPASSAAS[79.97]VYAGAGGSGSR	VRPASSAASVYAGAGGSGSR	VRPASSAASVYAGAGGSGSR	VRPASSAASVYAGAGGSGSR	VRPASSAASVYAGAGGSGSR	VRPASSAASVYAGAGGSGSR	VRPASSAASVYAGAGGSGSR	VRPASSAASVYAGAGGSGSR	1	1	1	1	1	1
		GPLLVQ[0.98]DVVFTDEM[15.99]AHFDR	GPLLVQDVVFTDEMAHFDR	GLNTTVTSGQVVTVESTPTR	LHEEHSRLSRSLDEEVGR	GHQLSRTKHLSLMSSPSR	SLVVSQFTTFLSLIETPLK	SLVVSQFTTFLSLIETPLK	GLPYPSTTSHGNAAHQLSGPASQIK	0	0	0	0	0	0
		FYTEDGNWDLVGNN[0.98]TPIFFIR	FYTEDGNWDLVGNNTPIFFIR	FYTEDGNWDLVGNNTPIFFIR	FYTEDGNWDLVGNNTPIFFIR	FYTEDGNWDLVGNNTPIFFIR	FYTEDGNWDLVGNNTPIFFIR	FYTEDGNWDLVGNNTPIFFIR	FYTEDGNWDLVGNNTPIFFIR	1	1	1	1	1	1
		HGS[79.97]WGSGLDM[15.99]HTKPWIR	HGSWGSGLDMHTKPWIR	VYVIGGIETSVRPGVTVR	SQTSTSCLPAPPAESVAR	AVLQSGTPNGPWATVSAGEAR	AVLQSGTPNGPWATVSAGEAR	AVLQSGTPNGPWATVSAGEAR	AVLQSGTPNGPWATVSAGEAR	0	0	0	0	0	0
		YHPM[15.99]DYYWWLR	YHPMDYYWWLR	LFRFPYYLSRHR	LFRFPYYLSRHR	VTPTRTEIIILATR	VTPTRTEIIILATR	SGKSPSPSPTSPGSLRK	TAEDRNCSTAPPGNTHR	0	0	0	0	0	0
		SAS[79.97]SDTSEELNAQDSPK	SASSDTSEELNAQDSPK	SAMRAVAALMTNPEVRK	SASSDTSEELNAQDSPK	SASSDTSEELNAQDSPK	SASSDTSEELNAQDSPK	SASSDTSEELNAQDSPK	SASSDTSEELNAQDSPK	0	1	1	1	1	1
		SQS[79.97]LPNSLDYAQTSER	SQSLPNSLDYAQTSER	SQSLPNSLDYAQTSER	SQSLPNSLDYAQTSER	SQSLPNSLDYAQTSER	SQSLPNSLDYAQTSER	SQSLPNSLDYAQTSER	SQSLPNSLDYAQTSER	1	1	1	1	1	1
		DGSGFLIN[0.98]LIDSPGHVDFSSEVTAALR	DGSGFLINLIDSPGHVDFSSEVTAALR	ETVMSLMYTMVTPMLNPFIYSLR	ETVMSLMYTMVTPMLNPFIYSLR	ETVMSLMYTMVTPMLNPFIYSLR	ELSANTAAFAKSAAMLGNSEDHTALSR	ELSANTAAFAKSAAMLGNSEDHTALSR	ELSANTAAFAKSAAMLGNSEDHTALSR	0	0	0	0	0	0
		DLTHSDS[79.97]ESSLHTSDR	DLTHSDSESSLHTSDR	DLTHSDSESSLHTSDR	DLTHSDSESSLHTSDR	DLTHSDSESSLHTSDR	DLTHSDSESSLHTSDR	DLTHSDSESSLHTSDR	DLTHSDSESSLHTSDR	1	1	1	1	1	1
		ILGAHILGPGAGEMVN[0.98]EAALALEYGASCEDVAR	ILGAHILGPGAGEMVNEAALALEYGASCEDVAR	LNPNKDNDGFYQPSIPYSDNVYYEWQT	GYQEYAIQQTPYEQPMKSSRLGPTQLK	GYQEYAIQQTPYEQPMKSSRLGPTQLK	GYQEYAIQQTPYEQPMKSSRLGPTQLK	GSAIAFHFVLGYLGSLALGSFTVAFMAR	GSAIAFHFVLGYLGSLALGSFTVAFMAR	0	0	0	0	0	0
		FQSSAVMALQ[0.98]EASEAYLVGLFEDTNLCAIHAK	FQSSAVMALQEASEAYLVGLFEDTNLCAIHAK	FQSSAVMALQEASEAYLVGLFEDTNLCAIHAK	FQSSAVMALQEASEAYLVGLFEDTNLCAIHAK	FQSSAVMALQEASEAYLVGLFEDTNLCAIHAK	FQSSAVMALQEASEAYLVGLFEDTNLCAIHAK	FQSSAVMALQEASEAYLVGLFEDTNLCAIHAK	FQSSAVMALQEASEAYLVGLFEDTNLCAIHAK	1	1	1	1	1	1
		FVEM[15.99]LMWSDHPEYPFHDEY	FVEMLMWSDHPEYPFHDEY	ESTDGSINSYSSEGNLIFPGVR	DTGTSGFKDLFSLKPDQSNVRR	ITQETLRQETETIAASVVVATAK	ITQETLRQETETIAASVVVATAK	ITQETLRQETETIAASVVVATAK	ITQETLRQETETIAASVVVATAK	0	0	0	0	0	0
		VIHN[0.98]EFTLGEECELETMTGEK	VIHNEFTLGEECELETMTGEK	VIHNEFTLGEECELETMTGEK	VIHNEFTLGEECELETMTGEK	VIHNEFTLGEECELETMTGEK	VIHNEFTLGEECELETMTGEK	VIHNEFTLGEECELETMTGEK	VIHNEFTLGEECELETMTGEK	1	1	1	1	1	1
		GTGDCS[79.97]DEEVDGK	GTGDCSDEEVDGK	GTGDCSDEEVDGK	GLFVLKNEEASDK	GTGDCSDEEVDGK	GTGDCSDEEVDGK	GTGDCSDEEVDGK	GTGDCSDEEVDGK	1	0	1	1	1	1
		HPEAPDEES[79.97]DHDYQNHI	HPEAPDEESDHDYQNHI	HPEAPDEESDHDYQNHI	SVNEENGEVSEDQSQNK	SVNEENGEVSEDQSQNK	RCSYYETCATYGLNVDR	EKPFDCSQCGNAFRTLSALK	EKPFDCSQCGNAFRTLSALK	1	0	0	0	0	0
		GENEETLGRPAQPPSAGETPHS[79.97]PGVEDAPIAK	GENEETLGRPAQPPSAGETPHSPGVEDAPIAK	GENEETLGRPAQPPSAGETPHSPGVEDAPIAK	TIMVATVSPAHTSYSETMSTMRYASNAK	GENEETLGRPAQPPSAGETPHSPGVEDAPIAK	GENEETLGRPAQPPSAGETPHSPGVEDAPIAK	GENEETLGRPAQPPSAGETPHSPGVEDAPIAK	GENEETLGRPAQPPSAGETPHSPGVEDAPIAK	1	0	1	1	1	1
		SLS[79.97]PGGAALGYR	SLSPGGAALGYR	SLSPGGAALGYR	SLSPGGAALGYR	SLSPGGAALGYR	SLSPGGAALGYR	SLSPGGAALGYR	SLSPGGAALGYR	1	1	1	1	1	1
		LISWYDN[0.98]EYGYSNR	LISWYDNEYGYSNR	LISWYDNEYGYSNR	LISWYDNEYGYSNR	LISWYDNEYGYSNR	LISWYDNEYGYSNR	LISWYDNEYGYSNR	LISWYDNEYGYSNR	1	1	1	1	1	1
		YLS[79.97]FTPPEK	YLSFTPPEK	KSPYLPSAHR	KSPYLPSAHR	DYPLASKDSHK	DVGEGTSAQR	DVGEGTSAQR	DAPSTSSVAPASR	0	0	0	0	0	0
		LHLDEDYPCSLVGN[0.98]WNTWYGEQDQAVHLWR	LHLDEDYPCSLVGNWNTWYGEQDQAVHLWR	LHLDEDYPCSLVGNWNTWYGEQDQAVHLWR	LHLDEDYPCSLVGNWNTWYGEQDQAVHLWR	LHLDEDYPCSLVGNWNTWYGEQDQAVHLWR	LHLDEDYPCSLVGNWNTWYGEQDQAVHLWR	LHLDEDYPCSLVGNWNTWYGEQDQAVHLWR	LHLDEDYPCSLVGNWNTWYGEQDQAVHLWR	1	1	1	1	1	1
		VIHNEFTLGEECELETM[15.99]TGEK	VIHNEFTLGEECELETMTGEK	ASGHYVTSAAAKSVHTAPGPTPK	FITSGGSNIIYVASNHFVWR	FITSGGSNIIYVASNHFVWR	FITSGGSNIIYVASNHFVWR	VIHNEFTLGEECELETMTGEKVK	VIHNEFTLGEECELETMTGEKVK	0	0	0	0	0	0
		DVGILALEVYFPAQ[0.98]YVDQTDLEK	DVGILALEVYFPAQYVDQTDLEK	DVGILALEVYFPAQYVDQTDLEK	DVGILALEVYFPAQYVDQTDLEK	DVGILALEVYFPAQYVDQTDLEK	DVGILALEVYFPAQYVDQTDLEK	DVGILALEVYFPAQYVDQTDLEK	DVGILALEVYFPAQYVDQTDLEK	1	1	1	1	1	1
		FLSHCLLVTLACHHPGDFTPAM[15.99]HASLDK	FLSHCLLVTLACHHPGDFTPAMHASLDK	VTKYLGPSCSFSWLVQLLLNILAATR	KIEDHTISYTNIITFTQSPESAVITR	KIEDHTISYTNIITFTQSPESAVITR	KIEDHTISYTNIITFTQSPESAVITR	SPVPSAFSDQSRSIAQTTPVAGSQSLSSGTVAK	ETNTDEAVDSNIAVRPKDRSSLSSQHHPFVR	0	0	0	0	0	0
		YHGHS[79.97]M[15.99]SDPGVSYR	YHGHSMSDPGVSYR	SGIHTSESSESSAKK	DGGKVTVGAQPRAATR	QETGDSPPPAPGTPK	QETGDSPPPAPGTPK	QETGDSPPPAPGTPK	QETGDSPPPAPGTPK	0	0	0	0	0	0
		SGTIFDNFLITN[0.98]DEAYAEEFGNETWGVTK	SGTIFDNFLITNDEAYAEEFGNETWGVTK	SGTIFDNFLITNDEAYAEEFGNETWGVTK	SGTIFDNFLITNDEAYAEEFGNETWGVTK	SGTIFDNFLITNDEAYAEEFGNETWGVTK	SGTIFDNFLITNDEAYAEEFGNETWGVTK	SGTIFDNFLITNDEAYAEEFGNETWGVTK	SGTIFDNFLITNDEAYAEEFGNETWGVTK	1	1	1	1	1	1
		SAPALACGN[0.98]AMIFKPSPFTPVSALLLAEIYTK	SAPALACGNAMIFKPSPFTPVSALLLAEIYTK	SAPALACGNAMIFKPSPFTPVSALLLAEIYTK	SAPALACGNAMIFKPSPFTPVSALLLAEIYTK	SAPALACGNAMIFKPSPFTPVSALLLAEIYTK	SAPALACGNAMIFKPSPFTPVSALLLAEIYTK	SAPALACGNAMIFKPSPFTPVSALLLAEIYTK	SAPALACGNAMIFKPSPFTPVSALLLAEIYTK	1	1	1	1	1	1
		TQLWASEPGT[79.97]PPAPTSLPSQNPILK	TQLWASEPGTPPAPTSLPSQNPILK	NGKWSQPPTCLHACVIPEDIMEK	NIYQLSFRQNASDKEIVWVMR	NIYQLSFRQNASDKEIVWVMR	SYEFQGNHFQVTRGDYAPILQK	RALVAIGTHDLDTLSGPFTYTAK	RALVAIGTHDLDTLSGPFTYTAK	0	0	0	0	0	0
		AVANCQAAQGQ[0.98]YVHTGSSGAASTQSLFTASYTY	AVANCQAAQGQYVHTGSSGAASTQSLFTASYTY	AVANCQAAQGQYVHTGSSGAASTQSLFTASYTY	AVANCQAAQGQYVHTGSSGAASTQSLFTASYTY	AVANCQAAQGQYVHTGSSGAASTQSLFTASYTY	AVANCQAAQGQYVHTGSSGAASTQSLFTASYTY	AVANCQAAQGQYVHTGSSGAASTQSLFTASYTY	AVANCQAAQGQYVHTGSSGAASTQSLFTASYTY	1	1	1	1	1	1
		ITAFVPNDGCLNFIEEN[0.98]DEVLVAGFGR	ITAFVPNDGCLNFIEENDEVLVAGFGR	ITAFVPNDGCLNFIEENDEVLVAGFGR	ITAFVPNDGCLNFIEENDEVLVAGFGR	ITAFVPNDGCLNFIEENDEVLVAGFGR	ITAFVPNDGCLNFIEENDEVLVAGFGR	ITAFVPNDGCLNFIEENDEVLVAGFGR	ITAFVPNDGCLNFIEENDEVLVAGFGR	1	1	1	1	1	1
		AEEEGGS[79.97]DGS[79.97]AAEAEPR	AEEEGGSDGSAAEAEPR	LSLTTGGIQARDHSLPR	AEEEGGSDGSAAEAEPR	AEEEGGSDGSAAEAEPR	AEEEGGSDGSAAEAEPR	AEEEGGSDGSAAEAEPR	AEEEGGSDGSAAEAEPR	0	1	1	1	1	1
		MVEEIGVELAVLDLPDLPEDELAHSVQ[0.98]K	MVEEIGVELAVLDLPDLPEDELAHSVQK	MVEEIGVELAVLDLPDLPEDELAHSVQK	GVTGKSINRNPQASQAPSMVSIPLTVLPK	GVTGKSINRNPQASQAPSMVSIPLTVLPK	GVTGKSINRNPQASQAPSMVSIPLTVLPK	GVTGKSINRNPQASQAPSMVSIPLTVLPK	GVTGKSINRNPQASQAPSMVSIPLTVLPK	1	0	0	0	0	0
		Q[0.98]LSVPAS[79.97]DEEDEVPVPVPR	QLSVPASDEEDEVPVPVPR	QLSVPASDEEDEVPVPVPR	QLSVPASDEEDEVPVPVPR	QLSVPASDEEDEVPVPVPR	QLSVPASDEEDEVPVPVPR	QLSVPASDEEDEVPVPVPR	QLSVPASDEEDEVPVPVPR	1	1	1	1	1	1
		TSVTVYPGDVFCLHTPGGGGYGDPEDPAPPPGS[79.97]PPLFPAFPER	TSVTVYPGDVFCLHTPGGGGYGDPEDPAPPPGSPPLFPAFPER	ISARPVTMAFQKGSR	RPEAQGGQQPVMASAETVLPSISTLTTLGQFLDTQEDFLK	RPEAQGGQQPVMASAETVLPSISTLTTLGQFLDTQEDFLK	GALLDVCVEQGKSCHSVAQLALDPSLVPTFQLTLVLRLDSR	SLEDLQDMSPMVLSCDGPDDLFKSHKPVLKASLPDSR	STGLAFSLYQAMAKDQAVENILLSPLVVASSLGLVSLGGK	0	0	0	0	0	0
		MAMPINVS[79.97]DPDLLR	MAMPINVSDPDLLR	GLRHQAVLAIGQELNR	MAMPINVSDPDLLR	MAMPINVSDPDLLR	MAMPINVSDPDLLR	MAMPINVSDPDLLR	MAMPINVSDPDLLR	0	1	1	1	1	1
		SAS[79.97]PAPADVAPAQEDLR	SASPAPADVAPAQEDLR	DLVVLLFETALLSSGFSLEDPQTHSNR	GLRHQAVLAIGQELNR	SASPAPADVAPAQEDLR	SASPAPADVAPAQEDLR	SASPAPADVAPAQEDLR	SASPAPADVAPAQEDLR	0	0	1	1	1	1
		DLVVLLFETALLSSGFSLEDPQ[0.98]THSNR	DLVVLLFETALLSSGFSLEDPQTHSNR	IGFLNMHARTVHPTDLNVRQTVMK	DLVVLLFETALLSSGFSLEDPQTHSNR	DLVVLLFETALLSSGFSLEDPQTHSNR	DLVVLLFETALLSSGFSLEDPQTHSNR	DLVVLLFETALLSSGFSLEDPQTHSNR	DLVVLLFETALLSSGFSLEDPQTHSNR	0	1	1	1	1	1
		GTHMEN[0.98]AYDFYKPNLASEYPLVDGK	GTHMENAYDFYKPNLASEYPLVDGK	GPLLVQDVVFTDEMAHFDR	EPSEEEVVVTVEKPPAAEPTYPTWK	EPSEEEVVVTVEKPPAAEPTYPTWK	RIESSHSTSRSYQDPAHTVTPNAMK	RIESSHSTSRSYQDPAHTVTPNAMK	RIESSHSTSRSYQDPAHTVTPNAMK	0	0	0	0	0	0
		GPLLVQ[0.98]DVVFTDEMAHFDR	GPLLVQDVVFTDEMAHFDR	GYLLQIFTKPMQDRPTLFLEVIQR	GPLLVQDVVFTDEMAHFDR	GPLLVQDVVFTDEMAHFDR	GPLLVQDVVFTDEMAHFDR	GPLLVQDVVFTDEMAHFDR	GPLLVQDVVFTDEMAHFDR	0	1	1	1	1	1
		GYLLQ[0.98]IFTKPMQDRPTLFLEVIQR	GYLLQIFTKPMQDRPTLFLEVIQR	THFGGGKTTGFGMIYDSLDYAK	GYLLQIFTKPMQDRPTLFLEVIQR	GYLLQIFTKPMQDRPTLFLEVIQR	GYLLQIFTKPMQDRPTLFLEVIQR	GYLLQIFTKPMQDRPTLFLEVIQR	GYLLQIFTKPMQDRPTLFLEVIQR	0	1	1	1	1	1
		VIHDNFGIVEGLM[15.99]TTVHAITATQK	VIHDNFGIVEGLMTTVHAITATQK	HAFPSVRSSDVTANTLLAS	THFGGGKTTGFGMIYDSLDYAK	LKGYTSWAIGLSVADLAESIMK	LKGYTSWAIGLSVADLAESIMK	FKWGPASQQILYQAYDRQK	FKWGPASQQILYQAYDRQK	0	0	0	0	0	0
		HAFSPVAS[79.97]VESASGEVLHSPK	HAFSPVASVESASGEVLHSPK	GYTSDSEVYTDHGRPGK	HAFSPVASVESASGEVLHSPK	HAFSPVASVESASGEVLHSPK	HAFSPVASVESASGEVLHSPK	HAFSPVASVESASGEVLHSPK	HAFSPVASVESASGEVLHSPK	0	1	1	1	1	1
		GYTS[79.97]DSEVYTDHGRPGK	GYTSDSEVYTDHGRPGK	TALPTSGSSTGELELLAGEVPAR	GYTSDSEVYTDHGRPGK	GYTSDSEVYTDHGRPGK	QGSSTPILPSSTPKAPPTK	QGSSTPILPSSTPKAPPTK	QGSSTPILPSSTPKAPPTK	0	1	1	0	0	0
		TALPTSGSS[79.97]TGELELLAGEVPAR	TALPTSGSSTGELELLAGEVPAR	NMITGTSQADCAVLIVAAGVGEFEAGISK	TALPTSGSSTGELELLAGEVPAR	TALPTSGSSTGELELLAGEVPAR	TALPTSGSSTGELELLAGEVPAR	TALPTSGSSTGELELLAGEVPAR	TALPTSGSSTGELELLAGEVPAR	0	1	1	1	1	1
		NMITGTSQ[0.98]ADCAVLIVAAGVGEFEAGISK	NMITGTSQADCAVLIVAAGVGEFEAGISK	AAEIPAVASCWVGPQVSPEHK	NMITGTSQADCAVLIVAAGVGEFEAGISK	NMITGTSQADCAVLIVAAGVGEFEAGISK	NMITGTSQADCAVLIVAAGVGEFEAGISK	NMITGTSQADCAVLIVAAGVGEFEAGISK	NMITGTSQADCAVLIVAAGVGEFEAGISK	0	1	1	1	1	1
		AAEIPAVASCWVGPQVS[79.97]PEHK	AAEIPAVASCWVGPQVSPEHK	RFAIGSQVSEHSIVQDFTKQK	AAEIPAVASCWVGPQVSPEHK	AAEIPAVASCWVGPQVSPEHK	AAEIPAVASCWVGPQVSPEHK	AAEIPAVASCWVGPQVSPEHK	AAEIPAVASCWVGPQVSPEHK	0	1	1	1	1	1
		FVEMLM[15.99]WSDHPEYPFHDEY	FVEMLMWSDHPEYPFHDEY	CAFQPPRGLKTYQVAPLSPR	STQPLTFTTATFAATKFGSTK	FLVFNSKTAELLSHHQVEIK	FLVFNSKTAELLSHHQVEIK	FLVFNSKTAELLSHHQVEIK	FLVFNSKTAELLSHHQVEIK	0	0	0	0	0	0
		HAFSPVAS[79.97]VES[79.97]ASGEVLHSPK	HAFSPVASVESASGEVLHSPK	LGASNSPGQPNSVK	HAFSPVASVESASGEVLHSPK	HAFSPVASVESASGEVLHSPK	GHVNKSHGGGGSGGGGCGGGGGGGSGSRK	GHVNKSHGGGGSGGGGCGGGGGGGSGSRK	GHVNKSHGGGGSGGGGCGGGGGGGSGSRK	0	1	1	0	0	0
		LGASNS[79.97]PGQPNSVK	LGASNSPGQPNSVK	VIHDNFGIVEGLMTTVHAITATQK	LGASNSPGQPNSVK	LGASNSPGQPNSVK	LGASNSPGQPNSVK	LGASNSPGQPNSVK	LGASNSPGQPNSVK	0	1	1	1	1	1
		VIHDNFGIVEGLMTTVHAITAT[79.97]QK	VIHDNFGIVEGLMTTVHAITATQK	SSPAPSLATTMTLEPTASTSLR	VIHDNFGIVEGLMTTVHAITATQK	VIHDNFGIVEGLMTTVHAITATQK	VIHDNFGIVEGLMTTVHAITATQK	VIHDNFGIVEGLMTTVHAITATQK	VIHDNFGIVEGLMTTVHAITATQK	0	1	1	1	1	1
		LSSES[79.97]HHGGSPIHWVLPAGMSAK	LSSESHHGGSPIHWVLPAGMSAK	VEAFLGAELCQEAHNPIMSVLGQAAK	SNHPVLHVSWNDAVAYCAWAGK	MSSEVIRGTADMVLELYVSDR	ISRHDLTERATGEIAAHANIYR	ISRHDLTERATGEIAAHANIYR	ISRHDLTERATGEIAAHANIYR	0	0	0	0	0	0
		VEAFLGAELCQEAHN[0.98]PIMSVLGQAAK	VEAFLGAELCQEAHNPIMSVLGQAAK	NPANYFAEVEQMAFDPSNMPPGIEPSPDK	VEAFLGAELCQEAHNPIMSVLGQAAK	VEAFLGAELCQEAHNPIMSVLGQAAK	VEAFLGAELCQEAHNPIMSVLGQAAK	VEAFLGAELCQEAHNPIMSVLGQAAK	VEAFLGAELCQEAHNPIMSVLGQAAK	0	1	1	1	1	1
		NPANYFAEVEQ[0.98]MAFDPSNMPPGIEPSPDK	NPANYFAEVEQMAFDPSNMPPGIEPSPDK	SVYAHFPINVVIQENGSLVEIR	NPANYFAEVEQMAFDPSNMPPGIEPSPDK	NPANYFAEVEQMAFDPSNMPPGIEPSPDK	NPANYFAEVEQMAFDPSNMPPGIEPSPDK	NPANYFAEVEQMAFDPSNMPPGIEPSPDK	NPANYFAEVEQMAFDPSNMPPGIEPSPDK	0	1	1	1	1	1
		SVYAHFPINVVIQEN[0.98]GSLVEIR	SVYAHFPINVVIQENGSLVEIR	YQDEVFGGFVTEPQEESEEEVEEPEER	SVYAHFPINVVIQENGSLVEIR	SVYAHFPINVVIQENGSLVEIR	SELSLDLDSDVVRETVDSLK	SELSLDLDSDVVRETVDSLK	SELSLDLDSDVVRETVDSLK	0	1	1	0	0	0
		YQDEVFGGFVTEPQ[0.98]EES[79.97]EEEVEEPEER	YQDEVFGGFVTEPQEESEEEVEEPEER	RISLDTPDFTDIVLQVGDIR	GFYCSWHLSAPTYIPNTFNVTVLHGSK	GFYCSWHLSAPTYIPNTFNVTVLHGSK	YQDEVFGGFVTEPQEESEEEVEEPEER	YQDEVFGGFVTEPQEESEEEVEEPEER	YQDEVFGGFVTEPQEESEEEVEEPEER	0	0	0	1	1	1
		TWT[79.97]LCGTPEYLAPEIILSK	TWTLCGTPEYLAPEIILSK	EVVRAAEEAASTLASSIHPEQCIK	TWTLCGTPEYLAPEVIQSK	TWTLCGTPEYLAPEVIQSK	TWTLCGTPEYLAPEVIQSK	TWTLCGTPEYLAPEVIQSK	TWTLCGTPEYLAPEVIQSK	0	0	0	0	0	0
		SPWSMDEN[0.98]LM[15.99]HISYEAGILENPK	SPWSMDENLMHISYEAGILENPK	VFQPTPCSEEFVTTNALGLVEFYR	SPWSMDENLMHISYEAGILENPK	SPWSMDENLMHISYEAGILENPK	SPWSMDENLMHISYEAGILENPK	SPWSMDENLMHISYEAGILENPK	SPWSMDENLMHISYEAGILENPK	0	1	1	1	1	1
		VFQPTPCSEEFVTTN[0.98]ALGLVEFYR	VFQPTPCSEEFVTTNALGLVEFYR	MASNLDCQMSHKFLVKTVFFLTQR	VFQPTPCSEEFVTTNALGLVEFYR	EISSLVIDNGSCLCKAGFASDNAAR	EPPCKGAMFLRPVSISSSSSGSQQR	EPPCKGAMFLRPVSISSSSSGSQQR	IFSMGDRLYIGLASLATDIQTVAQRLK	0	1	0	0	0	0
		GHQN[0.98]GS[79.97]MTAVNGHTNNFASLENSVTSR	GHQNGSMTAVNGHTNNFASLENSVTSR	VTPSTVLLQVLEDTCRRQDFNPSEYDLK	GRPSSSGTPRDGPAGGTGGSGGPGGSLGSRGR	SFTLASSSDSGVGAPATGPGAPGPYTKEK	SFTLASSSDSGVGAPATGPGAPGPYTKEK	SFTLASSSDSGVGAPATGPGAPGPYTKEK	GPRPGGLDYSSGEGLGLTFGGPSPGPVKERR	0	0	0	0	0	0
		SIVDYKPNLDLLEQQ[0.98]HQLIQEALIFDNK	SIVDYKPNLDLLEQQHQLIQEALIFDNK	FLAAGTHLGGTNLDFQMEQYIYK	IDSLPLTENFSLQTDMTRRQLEYEAR	ASVLEPGRPASAGNALKGRVPPGDTPPGNGSGPR	TSRSSVDTTPSVIQHVGQPPSTPAKHSGSTSSK	TSRSSVDTTPSVIQHVGQPPSTPAKHSGSTSSK	YTLCSDNHGIKPPTPEQYLTPLQQKEVCIR	0	0	0	0	0	0
		FLAAGTHLGGTN[0.98]LDFQMEQYIYK	FLAAGTHLGGTNLDFQMEQYIYK	LDEGTPPEPK	FLAAGTHLGGTNLDFQMEQYIYK	FLAAGTHLGGTNLDFQMEQYIYK	FLAAGTHLGGTNLDFQMEQYIYK	FLAAGTHLGGTNLDFQMEQYIYK	FLAAGTHLGGTNLDFQMEQYIYK	0	1	1	1	1	1
		LDEGT[79.97]PPEPK	LDEGTPPEPK	KASSRSWHNVYCVINNQEMGFYK	LDEGTPPEPK	LDEGTPPEPK	LDEGTPPEPK	LDEGTPPEPK	LDEGTPPEPK	0	1	1	1	1	1
		KPEDWDEEM[15.99]DGEWEPPVIQNPEYK	KPEDWDEEMDGEWEPPVIQNPEYK	ESDDKPEIEDVGSDEEEEKK	ECPLSQSMISSIVNSTYYANVSATK	ECPLSQSMISSIVNSTYYANVSATK	ECPLSQSMISSIVNSTYYANVSATK	ECPLSQSMISSIVNSTYYANVSATK	ECPLSQSMISSIVNSTYYANVSATK	0	0	0	0	0	0
		ESDDKPEIEDVGS[79.97]DEEEEEK	ESDDKPEIEDVGSDEEEEEK	FVESLNPPVFYTFLTPDK	ESDDKPEIEDVGSDEEEEKK	EVAVKIIDKTQLNSSSLQK	EVAVKIIDKTQLNSSSLQK	EVAVKIIDKTQLNSSSLQK	EVAVKIIDKTQLNSSSLQK	0	0	0	0	0	0
		FIIGSVSEDNS[79.97]EDEISNLVK	FIIGSVSEDNSEDEISNLVK	RPSTNDHSLDEGVGLVHSNTATEHIPSPAK	FIIGSVSEDNSEDEISNLVK	FIIGSVSEDNSEDEISNLVK	FIIGSVSEDNSEDEISNLVK	FIIGSVSEDNSEDEISNLVK	FIIGSVSEDNSEDEISNLVK	0	1	1	1	1	1
		RPST[79.97]NDHSLDEGVGLVHSN[0.98]TATEHIPSPAK	RPSTNDHSLDEGVGLVHSNTATEHIPSPAK	SVPTIDSGNEDDDSSFK	RPSTNDHSLDEGVGLVHSNTATEHIPSPAK	DGSPDPRDQHLLDFSESDYPSSSANSR	GDLGLPGQPGLRGPSGIPGLQGPAGPIGPQGLPGLK	GDLGLPGQPGLRGPSGIPGLQGPAGPIGPQGLPGLK	GDLGLPGQPGLRGPSGIPGLQGPAGPIGPQGLPGLK	0	1	0	0	0	0
		SVPTIDS[79.97]GNEDDDSSFK	SVPTIDSGNEDDDSSFK	AEYEGDGLPTVIVAVAGR	SVPTIDSGNEDDDSSFK	SVPTIDSGNEDDDSSFK	SVPTIDSGNEDDDSSFK	SVPTIDSGNEDDDSSFK	SVPTIDSGNEDDDSSFK	0	1	1	1	1	1
		QSS[79.97]LNFQSSDPEHIR	QSSLNFQSSDPEHIR	NEEDVGAGDQGLMFGYATDETEECMPLTIVLAHK	QSSLNFQSSDPEHIR	QSSLNFQSSDPEHIR	QSSLNFQSSDPEHIR	QSSLNFQSSDPEHIR	QSSLNFQSSDPEHIR	0	1	1	1	1	1
		NEEDVGAGDQ[0.98]GLMFGYATDETEECMPLTIVLAHK	NEEDVGAGDQGLMFGYATDETEECMPLTIVLAHK	FQSAAIGALQEASEAYLVGLFEDTNLCAIHAK	NEEDVGAGDQGLMFGYATDETEECMPLTIVLAHK	NEEDVGAGDQGLMFGYATDETEECMPLTIVLAHK	NEEDVGAGDQGLMFGYATDETEECMPLTIVLAHK	NEEDVGAGDQGLMFGYATDETEECMPLTIVLAHK	NEEDVGAGDQGLMFGYATDETEECMPLTIVLAHK	0	1	1	1	1	1
		FQSAAIGALQEASEAYLVGLFEDTN[0.98]LCAIHAK	FQSAAIGALQEASEAYLVGLFEDTNLCAIHAK	DWEDDSDEDMSNFDR	FQSAAIGALQEASEAYLVGLFEDTNLCAIHAK	FQSAAIGALQEASEAYLVGLFEDTNLCAIHAK	FQSAAIGALQEASEAYLVGLFEDTNLCAIHAK	FQSAAIGALQEASEAYLVGLFEDTNLCAIHAK	FQSAAIGALQEASEAYLVGLFEDTNLCAIHAK	0	1	1	1	1	1
		DWEDDS[79.97]DEDMSNFDR	DWEDDSDEDMSNFDR	TNSMSSSGLGSPNRSSPSIICMPK	DWEDDSDEDMSNFDR	DWEDDSDEDMSNFDR	DWEDDSDEDMSNFDR	DWEDDSDEDMSNFDR	DWEDDSDEDMSNFDR	0	1	1	1	1	1
		EIENLILNDPDFQ[0.98]HEDYNFLTR	EIENLILNDPDFQHEDYNFLTR	FPPSLSETNKGLRGR	TNSMSSSGLGSPNRSSPSIICMPK	TNSMSSSGLGSPNRSSPSIICMPK	ESGSKGSTAGSQSAEEQNSALSGSR	ESGSKGSTAGSQSAEEQNSALSGSR	QSQVHLSWSPAEDHNSPIEK	0	0	0	0	0	0
		FALGLSGGS[79.97]LVSMLAR	FALGLSGGSLVSMLAR	LSYLSSRTPGYKSVLR	FALGLSGGSLVSMLAR	FALGLSGGSLVSMLAR	FALGLSGGSLVSMLAR	FALGLSGGSLVSMLAR	FALGLSGGSLVSMLAR	0	1	1	1	1	1
		HGSWGSGLDM[15.99]HTKPWIR	HGSWGSGLDMHTKPWIR	QAGNNQPFTLDDVQYMIFHTPFCK	AHSPAEGASTDSSSPGPKK	AHSPAEGASTDSSSPGPKK	LPTHQAQSPGFAHITGQK	LPTHQAQSPGFAHITGQK	LPTHQAQSPGFAHITGQK	0	0	0	0	0	0
		QAGNNQPFTLDDVQ[0.98]YMIFHTPFCK	QAGNNQPFTLDDVQYMIFHTPFCK	KSSNRSWVNLYCVLSK	QAGNNQPFTLDDVQYMIFHTPFCK	QAGNNQPFTLDDVQYMIFHTPFCK	QAGNNQPFTLDDVQYMIFHTPFCK	QAGNNQPFTLDDVQYMIFHTPFCK	QAGNNQPFTLDDVQYMIFHTPFCK	0	1	1	1	1	1
		SQLSLLT[79.97]HDPPLAVADHK	SQLSLLTHDPPLAVADHK	HHTLSQLR	KSSNRSWVNLYCVLSK	SFTSSYAVSAANHVKAK	SFTSSYAVSAANHVKAK	SFTSSYAVSAANHVKAK	SFTSSYAVSAANHVKAK	0	0	0	0	0	0
		VGS[79.97]SSSSFR	VGSSSSSFR	GLWMECVTQSTGMMSCKMYDSVLALPAATQATR	SLSAGEIER	SSAGDVTTR	SPGPGLGLR	SPGPGLGLR	VSQSSAESLSPSFR	0	0	0	0	0	0
		ESPLSLYNEELVSMNVQ[0.98]GDYEPIDATGFININSLR	ESPLSLYNEELVSMNVQGDYEPIDATGFININSLR	DMDLIDVNEAFAPQFLAVQK	GPLASSPALFADGSTHGLEDLSSGSSGEDDDLKRFPQGK	EVGGGLMSPSRYFSGGESDTGSSAESSPFGSPLLSR	KSEKSGFSSPSPSQTSSLGTAFTQHHRPVITGPR	RAQASAGSLQHVLNPETDRGPQHHLLASSHIISGLAER	ESPLSLYNEELVSMNVQGDYEPIDATGFININSLR	0	0	0	0	0	1
		DMDLIDVN[0.98]EAFAPQFLAVQK	DMDLIDVNEAFAPQFLAVQK	SASPDDDLGSSNWEAADLGNEER	DMDLIDVNEAFAPQFLAVQK	DMDLIDVNEAFAPQFLAVQK	DMDLIDVNEAFAPQFLAVQK	DMDLIDVNEAFAPQFLAVQK	DMDLIDVNEAFAPQFLAVQK	0	1	1	1	1	1
		SAS[79.97]PDDDLGSSNWEAADLGNEER	SASPDDDLGSSNWEAADLGNEER	VYLASLETLDNGKPFQESYVLDLDEVIK	SASPDDDLGSSNWEAADLGNEER	SASPDDDLGSSNWEAADLGNEER	SASPDDDLGSSNWEAADLGNEER	SASPDDDLGSSNWEAADLGNEER	SASPDDDLGSSNWEAADLGNEER	0	1	1	1	1	1
		VYLASLETLDNGKPFQ[0.98]ESYVLDLDEVIK	VYLASLETLDNGKPFQESYVLDLDEVIK	MEDPGSVLSTACGTPGYVAPEVLAQKPYSK	VYLASLETLDNGKPFQESYVLDLDEVIK	VYLASLETLDNGKPFQESYVLDLDEVIK	RASTASCPPASSEAPDGPTNAARLDFK	FACTRLYSVHRPVRQCVHQACFTSLR	FGGIDILVNNASAISLTNTLETPTKR	0	1	1	0	0	0
		MEDPGSVLST[79.97]ACGTPGYVAPEVLAQ[0.98]KPYSK	MEDPGSVLSTACGTPGYVAPEVLAQKPYSK	FAEVENVVDTILFLLSNR	MEDPGSVLSTACGTPGYVAPEVLAQKPYSK	MEDPGSVLSTACGTPGYVAPEVLAQKPYSK	MEDPGSVLSTACGTPGYVAPEVLAQKPYSK	MEDPGSVLSTACGTPGYVAPEVLAQKPYSK	MEDPGSVLSTACGTPGYVAPEVLAQKPYSK	0	1	1	1	1	1
		FAEVEN[0.98]VVDTILFLLSNR	FAEVENVVDTILFLLSNR	SDIYLEYTRTGSESPKVCSDQSSGSGTGK	FAEVENVVDTILFLLSNR	FAEVENVVDTILFLLSNR	FAEVENVVDTILFLLSNR	FAEVENVVDTILFLLSNR	FAEVENVVDTILFLLSNR	0	1	1	1	1	1
		GFQQILAGDYDHLPEQ[0.98]AFYMVGPIEEAVAK	GFQQILAGDYDHLPEQAFYMVGPIEEAVAK	FYTEDGNWDLVGNNTPIFFIR	SAHFDYSSAGLSVHRAGHFDTPVQFLRR	ANKENLDLNGSILSGGYSGSTPLQRNCSIK	ANKENLDLNGSILSGGYSGSTPLQRNCSIK	FSLEINVNRNNGSQTSENENEPSTR	FSLEINVNRNNGSQTSENENEPSTR	0	0	0	0	0	0
		FYTEDGNWDLVGN[0.98]NTPIFFIR	FYTEDGNWDLVGNNTPIFFIR	DGGCREDLEDYAASCPSLPDQNTTWIR	FYTEDGNWDLVGNNTPIFFIR	FYTEDGNWDLVGNNTPIFFIR	FYTEDGNWDLVGNNTPIFFIR	FYTEDGNWDLVGNNTPIFFIR	FYTEDGNWDLVGNNTPIFFIR	0	1	1	1	1	1
		SQSSNDTFPTAMHIAAALEVHQ[0.98]VLLPGLQK	SQSSNDTFPTAMHIAAALEVHQVLLPGLQK	GILGYTEDQVVSCDFNSNSHSSTFDAGAGIALNDNFVK	DGGCREDLEDYAASCPSLPDQNTTWIR	SSLISSVSISSSSTSLSSNTSTEGSGTVKK	SSLISSVSISSSSTSLSSNTSTEGSGTVKK	SSLISSVSISSSSTSLSSNTSTEGSGTVKK	SSLISSVSISSSSTSLSSNTSTEGSGTVKK	0	0	0	0	0	0
		GILGYTEDQVVSCDFNSN[0.98]SHSSTFDAGAGIALNDNFVK	GILGYTEDQVVSCDFNSNSHSSTFDAGAGIALNDNFVK	QADLSFSSPVEMK	GILGYTEDQVVSCDFNSNSHSSTFDAGAGIALNDNFVK	GILGYTEDQVVSCDFNSNSHSSTFDAGAGIALNDNFVK	GILGYTEDQVVSCDFNSNSHSSTFDAGAGIALNDNFVK	GILGYTEDQVVSCDFNSNSHSSTFDAGAGIALNDNFVK	GILGYTEDQVVSCDFNSNSHSSTFDAGAGIALNDNFVK	0	1	1	1	1	1
		QADLSFSS[79.97]PVEMK	QADLSFSSPVEMK	QGQYSPMAIEEQVAVIYAGVR	QADLSFSSPVEMK	QADLSFSSPVEMK	QADLSFSSPVEMK	QADLSFSSPVEMK	QADLSFSSPVEMK	0	1	1	1	1	1
		QGQYSPMAIEEQ[0.98]VAVIYAGVR	QGQYSPMAIEEQVAVIYAGVR	GSEDYPDPPLPHSYSSDR	QGQYSPMAIEEQVAVIYAGVR	QGQYSPMAIEEQVAVIYAGVR	QGQYSPMAIEEQVAVIYAGVR	QGQYSPMAIEEQVAVIYAGVR	QGQYSPMAIEEQVAVIYAGVR	0	1	1	1	1	1
		GSEDYPDPPLPHSYS[79.97]SDR	GSEDYPDPPLPHSYSSDR	TLSQSSESGTLPSGPPGHTMEVSC	GSEDYPDPPLPHSYSSDR	GSEDYPDPPLPHSYSSDR	GSEDYPDPPLPHSYSSDR	GSEDYPDPPLPHSYSSDR	GSEDYPDPPLPHSYSSDR	0	1	1	1	1	1
		TLSQ[0.98]SS[79.97]ESGTLPSGPPGHTMEVSC	TLSQSSESGTLPSGPPGHTMEVSC	GTGTGTLPKIALQGSWASLR	TLSQSSESGTLPSGPPGHTMEVSC	TLSQSSESGTLPSGPPGHTMEVSC	TLSQSSESGTLPSGPPGHTMEVSC	TLSQSSESGTLPSGPPGHTMEVSC	TLSQSSESGTLPSGPPGHTMEVSC	0	1	1	1	1	1
		ATS[79.97]NVFAMFDQSQIQEFK	ATSNVFAMFDQSQIQEFK	AQMVFSPPLSGSDTYPR	ATSNVFAMFDQSQIQEFK	ATSNVFAMFDQSQIQEFK	ATSNVFAMFDQSQIQEFK	ATSNVFAMFDQSQIQEFK	ATSNVFAMFDQSQIQEFK	0	1	1	1	1	1
		SLS[79.97]VTSLGGLPAWEAER	SLSVTSLGGLPAWEAER	ILDIYHQEACNGCIISVGGQIPNNLAVPLYK	SLSVTSLGGLPAWEAER	SLSVTSLGGLPAWEAER	SLSVTSLGGLPAWEAER	SLSVTSLGGLPAWEAER	SLSVTSLGGLPAWEAER	0	1	1	1	1	1
		ILDIYHQEACN[0.98]GCIISVGGQIPNNLAVPLYK	ILDIYHQEACNGCIISVGGQIPNNLAVPLYK	GIPLPTGDTSPEPELLPGDPLPPPK	ILDIYHQEACNGCIISVGGQIPNNLAVPLYK	ILDIYHQEACNGCIISVGGQIPNNLAVPLYK	ILDIYHQEACNGCIISVGGQIPNNLAVPLYK	ILDIYHQEACNGCIISVGGQIPNNLAVPLYK	ILDIYHQEACNGCIISVGGQIPNNLAVPLYK	0	1	1	1	1	1
		GIPLPTGDTS[79.97]PEPELLPGDPLPPPK	GIPLPTGDTSPEPELLPGDPLPPPK	VLQKPSVFGNDSDDDEASVSESLQR	GIPLPTGDTSPEPELLPGDPLPPPK	GIPLPTGDTSPEPELLPGDPLPPPK	GIPLPTGDTSPEPELLPGDPLPPPK	GIPLPTGDTSPEPELLPGDPLPPPK	GIPLPTGDTSPEPELLPGDPLPPPK	0	1	1	1	1	1
		VLQKPSVFGNDS[79.97]DDDEASVSESLQR	VLQKPSVFGNDSDDDEASVSESLQR	ASPASGHQLSDQEEADHGR	VLQKPSVFGNDSDDDEASVSESLQR	VLQKPSVFGNDSDDDEASVSESLQR	VLQKPSVFGNDSDDDEASVSESLQR	VLQKPSVFGNDSDDDEASVSESLQR	VLQKPSVFGNDSDDDEASVSESLQR	0	1	1	1	1	1
		ASPASGHQLS[79.97]DQ[0.98]EEADHGR	ASPASGHQLSDQEEADHGR	HSLPSGLGLSETQITSHGFDSTK	ASPASGHQLSDQEEADHGR	ASPASGHQLSDQEEADHGR	TSASLDEGATAALELGLGRMK	TSASLDEGATAALELGLGRMK	RVLLLASRQASLTLSLDLGGR	0	1	1	0	0	0
		HSLPS[79.97]GLGLSETQITSHGFDSTK	HSLPSGLGLSETQITSHGFDSTK	QYLYSFYFSTLILTTVGDTPLPDR	HSLPSGLGLSETQITSHGFDSTK	HSLPSGLGLSETQITSHGFDSTK	FTQSGTMKMHILQKHTENVAK	FTQSGTMKMHILQKHTENVAK	FTQSGTMKMHILQKHTENVAK	0	1	1	0	0	0
		RPLTTSPS[79.97]LEGTQ[0.98]ETYTVAHEENVR	RPLTTSPSLEGTQETYTVAHEENVR	MSGLRVYSTSVTGSREIK	ASCAVMEQHPVAQTSECLSGPSYLR	VHSFPTLKFFPASADRTVIDYNGER	VHSFPTLKFFPASADRTVIDYNGER	RQYLYSFYFSTLILTTVGDTPLPDR	STIELSENSLPPAASVLTGTQSLLQPHLER	0	0	0	0	0	0
		HAFSPVASVESAS[79.97]GEVLHSPK	HAFSPVASVESASGEVLHSPK	HLGIVGECNIQFALHPTSMEYCIIEVNAR	HAFSPVASVESASGEVLHSPK	HAFSPVASVESASGEVLHSPK	HAFSPVASVESASGEVLHSPK	HAFSPVASVESASGEVLHSPK	HAFSPVASVESASGEVLHSPK	0	1	1	1	1	1
		HLGIVGECNIQ[0.98]FALHPTSMEYCIIEVNAR	HLGIVGECNIQFALHPTSMEYCIIEVNAR	STSGKDGQGKSPNTSSSTNPK	HLGIVGECNIQFALHPTSMEYCIIEVNAR	HLGIVGECNIQFALHPTSMEYCIIEVNAR	HLGIVGECNIQFALHPTSMEYCIIEVNAR	HLGIVGECNIQFALHPTSMEYCIIEVNAR	HLGIVGECNIQFALHPTSMEYCIIEVNAR	0	1	1	1	1	1
		HAFSPVASVES[79.97]AS[79.97]GEVLHSPK	HAFSPVASVESASGEVLHSPK	LEVTSDSEDASEVPEWLR	HAFSPVASVESASGEVLHSPK	HAFSPVASVESASGEVLHSPK	HAFSPVASVESASGEVLHSPK	HAFSPVASVESASGEVLHSPK	HAFSPVASVESASGEVLHSPK	0	1	1	1	1	1
		LEVTS[79.97]DSEDASEVPEWLR	LEVTSDSEDASEVPEWLR	IMSVHDNIRHSTSSFDTAIEASSEEITAVDATSLR	LEVTSDSEDASEVPEWLR	LEVTSDSEDASEVPEWLR	LEVTSDSEDASEVPEWLR	LEVTSDSEDASEVPEWLR	LEVTSDSEDASEVPEWLR	0	1	1	1	1	1
		YASICQQNGLVPIVEPEVLPDGDHDLEHCQ[0.98]YVSEK	YASICQQNGLVPIVEPEVLPDGDHDLEHCQYVSEK	TIQDGTVVLMATYDDGATK	SCNYSQTVGSVLTGDPKQEALENSNLLSTINESLR	SCNYSQTVGSVLTGDPKQEALENSNLLSTINESLR	SCNYSQTVGSVLTGDPKQEALENSNLLSTINESLR	SCNYSQTVGSVLTGDPKQEALENSNLLSTINESLR	GENGTKPDSDVIEHCSDAWSFDATTMDHNGTMLFFK	0	0	0	0	0	0
		TPEELDDS[79.97]DFETEDFDVR	TPEELDDSDFETEDFDVR	SLAPDLSDDEHDPVDSISRPR	TPEELDDSDFETEDFDVR	TPEELDDSDFETEDFDVR	TPEELDDSDFETEDFDVR	TPEELDDSDFETEDFDVR	TPEELDDSDFETEDFDVR	0	1	1	1	1	1
		SLAPDLS[79.97]DDEHDPVDSISRPR	SLAPDLSDDEHDPVDSISRPR	SNLSAYIIPDTDAHMSEYIGKHDER	LRYGHVTWSYSGTSSASAGR	LRYGHVTWSYSGTSSASAGR	LRYGHVTWSYSGTSSASAGR	SLAPDLSDDEHDPVDSISRPR	SEHEISEIIDGLSEQENNEKQMR	0	0	0	0	1	0
		TSNHAIVLAQLITQ[0.98]GECYGLHAFVVPIR	TSNHAIVLAQLITQGECYGLHAFVVPIR	LLHQTALAAFSDFK	SPQVLYSPVSPLSPHRLLDTSFASSER	SPQVLYSPVSPLSPHRLLDTSFASSER	RVQLSQSHPIYISPHKNEAMLSPR	VHIYPSPAEEGQSVELICDSLASPR	VHIYPSPAEEGQSVELICDSLASPR	0	0	0	0	0	0
		LLGNM[15.99]IVIVLGHHLGK	LLGNMIVIVLGHHLGK	GSEDYPDPPLPHSYSSDR	INRFLDFGLFTHR	IPNAFDVVTNAKRTLR	IWLEPCIRGVCR	IWLEPCIRGVCR	LLIGFESGTVVLWDLKSK	0	0	0	0	0	0
		GSEDYPDPPLPHS[79.97]YSSDR	GSEDYPDPPLPHSYSSDR	SQEELVKSIEEGPVGK	GSEDYPDPPLPHSYSSDR	GSEDYPDPPLPHSYSSDR	GSEDYPDPPLPHSYSSDR	GSEDYPDPPLPHSYSSDR	GSEDYPDPPLPHSYSSDR	0	1	1	1	1	1
		SQSS[79.97]DTEQPSPTSGGGK	SQSSDTEQPSPTSGGGK	SDAEEDGGTGSQDEEDSKPK	SQSSDTEQPSPTSGGGK	SQSSDTEQPSPTSGGGK	SQSSDTEQPSPTSGGGK	SQSSDTEQPSPTSGGGK	SQSSDTEQPSPTSGGGK	0	1	1	1	1	1
		SDAEEDGGTGS[79.97]QDEEDSKPK	SDAEEDGGTGSQDEEDSKPK	GDMSDEDDENEFFDAPEIITMPENLGHK	SDAEEDGGTGSQDEEDSKPK	SDAEEDGGTGSQDEEDSKPK	SDAEEDGGTGSQDEEDSKPK	SDAEEDGGTGSQDEEDSKPK	SDAEEDGGTGSQDEEDSKPK	0	1	1	1	1	1
		GDMS[79.97]DEDDENEFFDAPEIITMPENLGHK	GDMSDEDDENEFFDAPEIITMPENLGHK	GSSRSSTPKGDMSAVNDESF	GDMSDEDDENEFFDAPEIITMPENLGHK	GDMSDEDDENEFFDAPEIITMPENLGHK	GDMSDEDDENEFFDAPEIITMPENLGHK	GDMSDEDDENEFFDAPEIITMPENLGHK	GDMSDEDDENEFFDAPEIITMPENLGHK	0	1	1	1	1	1
		DHGDLAFVDVPNDS[79.97]PFQIVK	DHGDLAFVDVPNDSPFQIVK	CPEALFQPSFLGMESCGIHETTFNSIMK	CNIVTTEKTCILEILTSTK	CNIVTTEKTCILEILTSTK	CNIVTTEKTCILEILTSTK	CNIVTTEKTCILEILTSTK	CNIVTTEKTCILEILTSTK	0	0	0	0	0	0
		CPEALFQPSFLGMESCGIHETTFN[0.98]SIMK	CPEALFQPSFLGMESCGIHETTFNSIMK	EEAQPASPSSVQDR	CPEALFQPSFLGMESCGIHETTFNSIMK	CPEALFQPSFLGMESCGIHETTFNSIMK	CPEALFQPSFLGMESCGIHETTFNSIMK	CPEALFQPSFLGMESCGIHETTFNSIMK	CPEALFQPSFLGMESCGIHETTFNSIMK	0	1	1	1	1	1
		EEAQPASPS[79.97]SVQDR	EEAQPASPSSVQDR	VNASDLDEGVNGEVMYSFSSDVSSDIKSK	EEAQPASPSSVQDR	EEAQPASPSSVQDR	EEAQPASPSSVQDR	EEAQPASPSSVQDR	EEAQPASPSSVQDR	0	1	1	1	1	1
		CSDVSELSSS[79.97]PPGPYHQ[0.98]EPYISKPEER	CSDVSELSSSPPGPYHQEPYISKPEER	VLILGSGGLSIGQAGEFDYSGSQAVK	HTMEKVSIFSATSGAGSTTSGVVSGSLGSR	HTMEKVSIFSATSGAGSTTSGVVSGSLGSR	ESASVPAAPTSAPATSAVVTSVSVPAVAPVAAPAR	ESASVPAAPTSAPATSAVVTSVSVPAVAPVAAPAR	AFGQLFVPAHVLPTLYPLSVFGAMGSFVYTR	0	0	0	0	0	0
		VLILGSGGLSIGQ[0.98]AGEFDYSGSQAVK	VLILGSGGLSIGQAGEFDYSGSQAVK	IEDVGSDEEDDSGK	VLILGSGGLSIGQAGEFDYSGSQAVK	VLILGSGGLSIGQAGEFDYSGSQAVK	VLILGSGGLSIGQAGEFDYSGSQAVK	VLILGSGGLSIGQAGEFDYSGSQAVK	VLILGSGGLSIGQAGEFDYSGSQAVK	0	1	1	1	1	1
		IEDVGS[79.97]DEEDDSGK	IEDVGSDEEDDSGK	FVSVVPQYQTSVSSAGSTRFLPVTNSDEGAR	IEDVGSDEEDDSGK	IEDVGSDEEDDSGK	IEDVGSDEEDDSGK	IEDVGSDEEDDSGK	IEDVGSDEEDDSGK	0	1	1	1	1	1
		CGSGPVHISGQ[0.98]HLVAVEEDAES[79.97]EDEDEEDVK	CGSGPVHISGQHLVAVEEDAESEDEDEEDVK	SGDETPGSEAPGDK	LASISVATEGPVTRSVACQTDVVTESTDPVK	LASISVATEGPVTRSVACQTDVVTESTDPVK	ASGSGPPYSNTLAKTEVQGASCHLEYSPER	ASGSGPPYSNTLAKTEVQGASCHLEYSPER	ASGSGPPYSNTLAKTEVQGASCHLEYSPER	0	0	0	0	0	0
		S[79.97]GDETPGSEAPGDK	SGDETPGSEAPGDK	AERPDGLILGMGGQTALNCGVELFK	SGDETPGSEAPGDK	SGDETPGSEAPGDK	SGDETPGSEAPGDK	SGDETPGSEAPGDK	SGDETPGSEAPGDK	0	1	1	1	1	1
		AERPDGLILGMGGQ[0.98]TALNCGVELFK	AERPDGLILGMGGQTALNCGVELFK	GFGDGYNGYGGGPGGGNFGGSPGYGGGR	AERPDGLILGMGGQTALNCGVELFK	AERPDGLILGMGGQTALNCGVELFK	AERPDGLILGMGGQTALNCGVELFK	AERPDGLILGMGGQTALNCGVELFK	AERPDGLILGMGGQTALNCGVELFK	0	1	1	1	1	1
		GFGDGYN[0.98]GYGGGPGGGNFGGS[79.97]PGYGGGR	GFGDGYNGYGGGPGGGNFGGSPGYGGGR	ASFRPTDQVAYADASPFLVLSEASLEDLNSR	GFGDGYNGYGGGPGGGNFGGSPGYGGGR	GFGDGYNGYGGGPGGGNFGGSPGYGGGR	GFGDGYNGYGGGPGGGNFGGSPGYGGGR	GFGDGYNGYGGGPGGGNFGGSPGYGGGR	GFGDGYNGYGGGPGGGNFGGSPGYGGGR	0	1	1	1	1	1
		ASFRPTDQ[0.98]VAYADASPFLVLSEASLEDLNSR	ASFRPTDQVAYADASPFLVLSEASLEDLNSR	SGTASGGSTPHLGGPGPGRPSSK	ASFRPTDQVAYADASPFLVLSEASLEDLNSR	ASFRPTDQVAYADASPFLVLSEASLEDLNSR	ASFRPTDQVAYADASPFLVLSEASLEDLNSR	ASFRPTDQVAYADASPFLVLSEASLEDLNSR	ASFRPTDQVAYADASPFLVLSEASLEDLNSR	0	1	1	1	1	1
		AIGGIILTAS[79.97]HNPGGPN[0.98]GDFGIK	AIGGIILTASHNPGGPNGDFGIK	YLEVQEAAVYDPFLLFSANLK	SGTASGGSTPHLGGPGPGRPSSK	SGTASGGSTPHLGGPGPGRPSSK	ELSDSVTLSSSDRMHALSLK	ELSDSVTLSSSDRMHALSLK	ELSDSVTLSSSDRMHALSLK	0	0	0	0	0	0
		SPWSM[15.99]DENLMHISYEAGILENPK	SPWSMDENLMHISYEAGILENPK	NMAEQIIQEIYSQVQSK	QGADREESPMTGVCVQQSPVASS	QGADREESPMTGVCVQQSPVASS	QGADREESPMTGVCVQQSPVASS	QPDGSPGGSGAAVAPEAIQELHSR	RVIIPLLLTLMSVLTKATGITEDLYHR	0	0	0	0	0	0
		NMAEQIIQ[0.98]EIYSQVQSK	NMAEQIIQEIYSQVQSK		NMAEQIIQEIYSQVQSK	NMAEQIIQEIYSQVQSK	NMAEQIIQEIYSQVQSK	NMAEQIIQEIYSQVQSK	NMAEQIIQEIYSQVQSK	0	1	1	1	1	1
		peptides:	peptides:	peptides:	peptides:	peptides:	peptides:	peptides:	peptides:	0	1	1	1	1	1
		HAFSPVAS[79.97]VESASGEVLHSPK	HAFSPVASVESASGEVLHSPK	ESLSPAIMAQITESLQSNK	HAFSPVASVESASGEVLHSPK	HAFSPVASVESASGEVLHSPK	HAFSPVASVESASGEVLHSPK	HAFSPVASVESASGEVLHSPK	HAFSPVASVESASGEVLHSPK	0	1	1	1	1	1
		KPEDWDEEM[15.99]DGEWEPPVIQNPEYK	KPEDWDEEMDGEWEPPVIQNPEYK	FGPDTQHLILNENCPSVHNLRSHK	FGPDTQHLILNENCPSVHNLRSHK	YEIKGNNNHYSLISLNINGLNSPIK	TYNDFGTQAHTGQLQSIRRVQH	YEIKGNNNHYSLISLNINGLNSPIK	YEIKGNNNHYSLISLNINGLNSPIK	0	0	0	0	0	0
		LFATEATSDWLNANN[0.98]VPATPVAWPSQEGQNPSLSSIR	LFATEATSDWLNANNVPATPVAWPSQEGQNPSLSSIR	ILVHSLFSMLIMCTILTNCIFMTLSNPPEWTK	ILVHSLFSMLIMCTILTNCIFMTLSNPPEWTK	ILVHSLFSMLIMCTILTNCIFMTLSNPPEWTK	ISNSYARGSGASTSNACTLSAISTIMISLTARSSL	INAYKGLASPAYLSLSSEDPVLTALELSNELAK	ISNSYARGSGASTSNACTLSAISTIMISLTARSSL	0	0	0	0	0	0
		RPST[79.97]NDHSLDEGVGLVHSN[0.98]TATEHIPSPAK	RPSTNDHSLDEGVGLVHSNTATEHIPSPAK	RPSTNDHSLDEGVGLVHSNTATEHIPSPAK	RPSTNDHSLDEGVGLVHSNTATEHIPSPAK	RPSTNDHSLDEGVGLVHSNTATEHIPSPAK	RPSTNDHSLDEGVGLVHSNTATEHIPSPAK	AELQFSLLANVSDTFPSAFPSASANASGSPGAR	AELQFSLLANVSDTFPSAFPSASANASGSPGAR	0	1	1	1	0	0
		TTVLLADIN[0.98]DFGTVNEIYK	TTVLLADINDFGTVNEIYK	TTVLLADINDFGTVNEIYK	TTVLLADINDFGTVNEIYK	TTVLLADINDFGTVNEIYK	TTVLLADINDFGTVNEIYK	TTVLLADINDFGTVNEIYK	TTVLLADINDFGTVNEIYK	0	1	1	1	1	1
		AGTATGQIVAVIGAVVDVQ[0.98]FDEGLPPILNALEVQGR	AGTATGQIVAVIGAVVDVQFDEGLPPILNALEVQGR	VEMGTSSQNDVDMSWIPQETLNQISAGRER	VEMGTSSQNDVDMSWIPQETLNQISAGRER	VEMGTSSQNDVDMSWIPQETLNQISAGRER	AVNNATEHSLVLIDEFGKGTNSVDGLALLTAVLR	VEMGTSSQNDVDMSWIPQETLNQISAGRER	VEMGTSSQNDVDMSWIPQETLNQISAGRER	0	0	0	0	0	0
		EFVEEFIWPAVQ[0.98]SSALYEDR	EFVEEFIWPAVQSSALYEDR	EFVEEFIWPAVQSSALYEDR	EFVEEFIWPAVQSSALYEDR	EFVEEFIWPAVQSSALYEDR	EFVEEFIWPAVQSSALYEDR	EFVEEFIWPAVQSSALYEDR	EFVEEFIWPAVQSSALYEDR	0	1	1	1	1	1
		SQLSLLT[79.97]HDPPLAVADHK	SQLSLLTHDPPLAVADHK	SQLSLLTHDPPLAVADHK	SQLSLLTHDPPLAVADHK	SQLSLLTHDPPLAVADHK	SQLSLLTHDPPLAVADHK	SQLSLLTHDPPLAVADHK	SQLSLLTHDPPLAVADHK	0	1	1	1	1	1
		ELASQPDVDGFLVGGASLKPEFVDIIN[0.98]AK	ELASQPDVDGFLVGGASLKPEFVDIINAK	RFLCMDLRGNIFGSYHFSPENCR	SASLQQQISDDAGATTSARNELTEMKR	SASLQQQISDDAGATTSARNELTEMKR	AYLVYSSSVAAGAQSGIEECKYQFAWDR	AYLVYSSSVAAGAQSGIEECKYQFAWDR	LQRLPSSSSEMGSQDGSPLRETR	0	0	0	0	0	0
		TALPTSGSS[79.97]TGELELLAGEVPAR	TALPTSGSSTGELELLAGEVPAR	TALPTSGSSTGELELLAGEVPAR	TALPTSGSSTGELELLAGEVPAR	TALPTSGSSTGELELLAGEVPAR	TALPTSGSSTGELELLAGEVPAR	TALPTSGSSTGELELLAGEVPAR	TALPTSGSSTGELELLAGEVPAR	0	1	1	1	1	1
		QAS[79.97]TDAGTAGALTPQHVR	QASTDAGTAGALTPQHVR	SSSSSSSDSRTYSRK	LCSLSSTQLKDTVK	QASTDAGTAGALTPQHVR	QASTDAGTAGALTPQHVR	QASTDAGTAGALTPQHVR	QASTDAGTAGALTPQHVR	0	0	1	1	1	1
		LDGETAS[79.97]DSESR	LDGETASDSESR	LDGETASDSESR	LDGETASDSESR	LDGETASDSESR	LDGETASDSESR	LDGETASDSESR	LDGETASDSESR	0	1	1	1	1	1
		TLS[79.97]Q[0.98]SSESGTLPSGPPGHTMEVSC	TLSQSSESGTLPSGPPGHTMEVSC	TLSQSSESGTLPSGPPGHTMEVSC	TLSQSSESGTLPSGPPGHTMEVSC	TLSQSSESGTLPSGPPGHTMEVSC	TLSQSSESGTLPSGPPGHTMEVSC	TLSQSSESGTLPSGPPGHTMEVSC	TLSQSSESGTLPSGPPGHTMEVSC	0	1	1	1	1	1
		HGS[79.97]WGSGLDMHTKPWIR	HGSWGSGLDMHTKPWIR	HGSWGSGLDMHTKPWIR	HGSWGSGLDMHTKPWIR	HGSWGSGLDMHTKPWIR	HGSWGSGLDMHTKPWIR	HGSWGSGLDMHTKPWIR	HGSWGSGLDMHTKPWIR	0	1	1	1	1	1
		HVTVIGGGLM[15.99]GAGIAQ[0.98]VAAATGHTVVLVDQTEDILAK	HVTVIGGGLMGAGIAQVAAATGHTVVLVDQTEDILAK	MFYIPQRPYMSVGSLRDQVIYPDSAEDMR	HVTVIGGGLMGAGIAQVAAATGHTVVLVDQTEDILAK	HVTVIGGGLMGAGIAQVAAATGHTVVLVDQTEDILAK	HVTVIGGGLMGAGIAQVAAATGHTVVLVDQTEDILAK	HVTVIGGGLMGAGIAQVAAATGHTVVLVDQTEDILAK	HVTVIGGGLMGAGIAQVAAATGHTVVLVDQTEDILAK	0	1	1	1	1	1
		Y[79.97]HGHSMSDPGVS[79.97]YR	YHGHSMSDPGVSYR	YHGHSMSDPGVSYR	YHGHSMSDPGVSYR	YHGHSMSDPGVSYR	YHGHSMSDPGVSYR	STVRNSYLYLTGSSWK	QESVSALSASMHPQLSPQR	0	1	1	1	0	0
		TLS[79.97]MIEEEIR	TLSMIEEEIR	TLSMIEEEIR	TLSMIEEEIR	TLSMIEEEIR	TLSMIEEEIR	TLSMIEEEIR	TLSMIEEEIR	0	1	1	1	1	1
		NVIIWGNHSSTQ[0.98]YPDVNHAK	NVIIWGNHSSTQYPDVNHAK	LIVDGRGKATISNDGATILK	TPDIPASSAPGEDRTRVTASK	TPDIPASSAPGEDRTRVTASK	HSFEHISLIPPETSTVLNSLK	HSFEHISLIPPETSTVLNSLK	HSFEHISLIPPETSTVLNSLK	0	0	0	0	0	0
		INPYMSS[79.97]PCHIEMILTEK	INPYMSSPCHIEMILTEK	FQRPRVEQIKSAMLSIAFK	ESQNGKNYSLKASSTMTK	ESQNGKNYSLKASSTMTK	FSANTHSLASGLSTSSQAGSDRK	FSANTHSLASGLSTSSQAGSDRK	LIEAMRLTLVEQEQTQAEQDR	0	0	0	0	0	0
		VGSS[79.97]SSSFR	VGSSSSSFR	EDRNGEFK	ECAPSLRK	ECAPSLRK	EYTVKTPTK	ERDGGKWFK	ERDGGKWFK	0	0	0	0	0	0
		HGS[79.97]WGSGLDM[15.99]HTKPWIR	HGSWGSGLDMHTKPWIR	EMLEKKDSFMEESSTLR	MEQNMKEFNISFQTASGK	MEQNMKEFNISFQTASGK	GTTTTRSFDFEIETK	GTTTTRSFDFEIETK	VKTFIETTDPSTASSLQAKMK	0	0	0	0	0	0
		GFQQILAGDYDHLPEQ[0.98]AFYMVGPIEEAVAK	GFQQILAGDYDHLPEQAFYMVGPIEEAVAK	GFQQILAGDYDHLPEQAFYMVGPIEEAVAK	GFQQILAGDYDHLPEQAFYMVGPIEEAVAK	GFQQILAGDYDHLPEQAFYMVGPIEEAVAK	GFQQILAGDYDHLPEQAFYMVGPIEEAVAK	GFQQILAGDYDHLPEQAFYMVGPIEEAVAK	GFQQILAGDYDHLPEQAFYMVGPIEEAVAK	0	1	1	1	1	1
		RPPS[79.97]PEPSAK	RPPSPEPSAK	ESSSKPRARK	ESSSKPRARK	ESSSKPRARK	ESSSKPRARK	ESSSKPRARK	ALDFHNSPVGISK	0	0	0	0	0	0
		GILAADES[79.97]VGTMGNR	GILAADESVGTMGNR	GILAADESVGTMGNR	GILAADESVGTMGNR	GILAADESVGTMGNR	GILAADESVGTMGNR	GILAADESVGTMGNR	GILAADESVGTMGNR	0	1	1	1	1	1
		T[79.97]LSQ[0.98]SSESGTLPSGPPGHTMEVSC	TLSQSSESGTLPSGPPGHTMEVSC	TLSQSSESGTLPSGPPGHTMEVSC	TLSQSSESGTLPSGPPGHTMEVSC	TLSQSSESGTLPSGPPGHTMEVSC	TLSQSSESGTLPSGPPGHTMEVSC	TLSQSSESGTLPSGPPGHTMEVSC	TLSQSSESGTLPSGPPGHTMEVSC	0	1	1	1	1	1
		LLDFGS[79.97]LSNLQ[0.98]VTQPTVGMNFK	LLDFGSLSNLQVTQPTVGMNFK	LLDFGSLSNLQVTQPTVGMNFK	LLDFGSLSNLQVTQPTVGMNFK	LLDFGSLSNLQVTQPTVGMNFK	LLDFGSLSNLQVTQPTVGMNFK	LLDFGSLSNLQVTQPTVGMNFK	LLDFGSLSNLQVTQPTVGMNFK	0	1	1	1	1	1
		VGGS[79.97]SVDLHR	VGGSSVDLHR	VGGSSVDLHR	VGGSSVDLHR	VGGSSVDLHR	VGGSSVDLHR	VGGSSVDLHR	VGGSSVDLHR	0	1	1	1	1	1
		SQSSNDTFPTAMHIAAALEVHQ[0.98]VLLPGLQK	SQSSNDTFPTAMHIAAALEVHQVLLPGLQK	SIACQLSRVLALPPESLIKSISAVPVSK	SIACQLSRVLALPPESLIKSISAVPVSK	SIACQLSRVLALPPESLIKSISAVPVSK	SSQYYSQGPTFAASSSPGDDYQEEDAETDR	SCPLTPNEMHGGTIIWYKNDSKTPISADK	TLDTLLLPTANIRGVDPDCAHHYQDVLFHTK	0	0	0	0	0	0
		GYSFGHPSSVAGEVVFN[0.98]TGLGGYSEALTDPAYK	GYSFGHPSSVAGEVVFNTGLGGYSEALTDPAYK	GYSFGHPSSVAGEVVFNTGLGGYSEALTDPAYK	GYSFGHPSSVAGEVVFNTGLGGYSEALTDPAYK	GYSFGHPSSVAGEVVFNTGLGGYSEALTDPAYK	GYSFGHPSSVAGEVVFNTGLGGYSEALTDPAYK	GYSFGHPSSVAGEVVFNTGLGGYSEALTDPAYK	GYSFGHPSSVAGEVVFNTGLGGYSEALTDPAYK	0	1	1	1	1	1
		CSDVSELSSS[79.97]PPGPYHQ[0.98]EPYISKPEER	CSDVSELSSSPPGPYHQEPYISKPEER	CSDVSELSSSPPGPYHQEPYISKPEER	CSDVSELSSSPPGPYHQEPYISKPEER	CSDVSELSSSPPGPYHQEPYISKPEER	CSDVSELSSSPPGPYHQEPYISKPEER	CSDVSELSSSPPGPYHQEPYISKPEER	CSDVSELSSSPPGPYHQEPYISKPEER	0	1	1	1	1	1
		ASSSPGRPPSFT[79.97]QDCSHLSPGLEAEVR	ASSSPGRPPSFTQDCSHLSPGLEAEVR	ASSSPGRPPSFTQDCSHLSPGLEAEVR	VDNVNSIIERLIDAGHSEAATIAEWK	VDNVNSIIERLIDAGHSEAATIAEWK	NHYLNTYEGLMELESSLPDFVTQPR	YTPSPGPLRYTPSPGPLRYTPSPGPLR	YTPSPGPLRYTPSPGPLRYTPSPGPLR	0	0	0	0	0	0
		HAFSPVASVESAS[79.97]GEVLHSPK	HAFSPVASVESASGEVLHSPK	SSKASLGSLEGEAEAETSSPK	HAFSPVASVESASGEVLHSPK	HAFSPVASVESASGEVLHSPK	HAFSPVASVESASGEVLHSPK	HAFSPVASVESASGEVLHSPK	HAFSPVASVESASGEVLHSPK	0	1	1	1	1	1
		LEQQVPVNQ[0.98]VFGQDEMIDVIGVTK	LEQQVPVNQVFGQDEMIDVIGVTK	LEQQVPVNQVFGQDEMIDVIGVTK	LEQQVPVNQVFGQDEMIDVIGVTK	LEQQVPVNQVFGQDEMIDVIGVTK	LEQQVPVNQVFGQDEMIDVIGVTK	LEQQVPVNQVFGQDEMIDVIGVTK	LEQQVPVNQVFGQDEMIDVIGVTK	0	1	1	1	1	1
		GSEDYPDPPLPHSYS[79.97]SDR	GSEDYPDPPLPHSYSSDR	GSEDYPDPPLPHSYSSDR	GSEDYPDPPLPHSYSSDR	GSEDYPDPPLPHSYSSDR	GSEDYPDPPLPHSYSSDR	GSEDYPDPPLPHSYSSDR	GSEDYPDPPLPHSYSSDR	0	1	1	1	1	1
		LSLNQGMDES[79.97]R	LSLNQGMDESR	LSLNQGMDESR	LSLNQGMDESR	LSLNQGMDESR	LSLNQGMDESR	LSLNQGMDESR	LSLNQGMDESR	0	1	1	1	1	1
		EGINPGYDDYADS[79.97]DEDQHDAYLER	EGINPGYDDYADSDEDQHDAYLER	EGINPGYDDYADSDEDQHDAYLER	EGINPGYDDYADSDEDQHDAYLER	EGINPGYDDYADSDEDQHDAYLER	EGINPGYDDYADSDEDQHDAYLER	EGINPGYDDYADSDEDQHDAYLER	EGINPGYDDYADSDEDQHDAYLER	0	1	1	1	1	1
		SLS[79.97]VTSLGGLPAWEAER	SLSVTSLGGLPAWEAER	QKLIDAVGFNPLRILR	SLSVTSLGGLPAWEAER	SLSVTSLGGLPAWEAER	SLSVTSLGGLPAWEAER	SLSVTSLGGLPAWEAER	SLSVTSLGGLPAWEAER	0	1	1	1	1	1
		GYLLQ[0.98]IFTKPMQDRPTLFLEVIQR	GYLLQIFTKPMQDRPTLFLEVIQR	GYLLQIFTKPMQDRPTLFLEVIQR	FSSVSVARSSGNSGGLGRISGIGSGFGSR	RPFFSVLQRYENASVLLPAFYNVR	RPFFSVLQRYENASVLLPAFYNVR	RPFFSVLQRYENASVLLPAFYNVR	RPFFSVLQRYENASVLLPAFYNVR	0	0	0	0	0	0
		AFAM[15.99]TNQILVER	AFAMTNQILVER	IDGQNNFTWRR	AEVILGSIIKKK	AMTQNPRGGVVLR	AMTQNPRGGVVLR	AMTQNPRGGVVLR	AMTQNPRGGVVLR	0	0	0	0	0	0
		GSEDYPDPPLPHS[79.97]YSSDR	GSEDYPDPPLPHSYSSDR	GSEDYPDPPLPHSYSSDR	GSEDYPDPPLPHSYSSDR	SPPPSTLSVKGQIETVR	SPPPSTLSVKGQIETVR	KARASLSDLSSLEEVEGMSVR	KARASLSDLSSLEEVEGMSVR	0	1	0	0	0	0
		DEILPTT[79.97]PISEQK	DEILPTTPISEQK	DEILPTTPISEQK	DEILPTTPISEQK	DEILPTTPISEQK	DEILPTTPISEQK	DEILPTTPISEQK	DEILPTTPISEQK	0	1	1	1	1	1
		AKPAMPQDSVPS[79.97]PR	AKPAMPQDSVPSPR	AKPAMPQDSVPSPR	AKPAMPQDSVPSPR	AKPAMPQDSVPSPR	AKPAMPQDSVPSPR	AKPAMPQDSVPSPR	AKPAMPQDSVPSPR	0	1	1	1	1	1
		AVANCQAAQGQ[0.98]YVHTGSSGAASTQSLFTASYTY	AVANCQAAQGQYVHTGSSGAASTQSLFTASYTY	GLLGDATEEFIESLDSTTDEEEDEEEVYR	KLSSTVAPVVNLLYLAPPTSSSSDEGYVPRK	GLLGDATEEFIESLDSTTDEEEDEEEVYR	GLLGDATEEFIESLDSTTDEEEDEEEVYR	GLLGDATEEFIESLDSTTDEEEDEEEVYR	MGAKGSTPGMFNLPVSLYVTSQSEVLVADRGNYR	0	0	0	0	0	0
		ASPASGHQLS[79.97]DQ[0.98]EEADHGR	ASPASGHQLSDQEEADHGR	ASPASGHQLSDQEEADHGR	VLQAHISDTSVIVKMDNSR	LVSPSRSTSSCSSKQGSR	VNPMYGAEYILDLLLLYK	LVSPSRSTSSCSSKQGSR	LVSPSRSTSSCSSKQGSR	0	0	0	0	0	0
		GILGYTEDQVVSCDFN[0.98]SNSHSSTFDAGAGIALNDNFVK	GILGYTEDQVVSCDFNSNSHSSTFDAGAGIALNDNFVK	GDSIVVTPSQLTVEDEDTPADFILFTITQVPIHGR	ERTDLTQGDEVVDTTSEAGETSSTSETTPKAVVSPPK	QNLEETMSSLRGTQVTHSTLETTFDTNVTTEISGR	GILGYTEVQVVSCDFNSNSHSSTFDAGAGIALNDNFVK	GILGYTEDQVVSDFNSNSHSSTFDAGAGIALNDNFVK	GILGYTEDQVVSDFNSNSHSSTFDAGAGIALNDNFVK	0	0	0	0	0	0
		SLS[79.97]PGGAALGYR	SLSPGGAALGYR	SLSPGGAALGYR	SLSPGGAALGYR	SLSPGGAALGYR	SLSPGGAALGYR	SLSPGGAALGYR	SLSPGGAALGYR	0	1	1	1	1	1
		NLGS[79.97]INTELQDVQR	NLGSINTELQDVQR	GNVNFTKTQLLNR	NLGSINTELQDVQR	NLGSINTELQDVQR	NLGSINTELQDVQR	EGNSEQPVQTSKIGLGR	EGNSEQPVQTSKIGLGR	0	1	1	1	0	0
		SLFASAENEPPVPLVGN[0.98]WRPPQPIK	SLFASAENEPPVPLVGNWRPPQPIK	SLFASAENEPPVPLVGNWRPPQPIK	SLFASAENEPPVPLVGNWRPPQPIK	SLFASAENEPPVPLVGNWRPPQPIK	SLFASAENEPPVPLVGNWRPPQPIK	SLFASAENEPPVPLVGNWRPPQPIK	SLFASAENEPPVPLVGNWRPPQPIK	0	1	1	1	1	1
		FVFSLVDAMN[0.98]GK	FVFSLVDAMNGK	FVFSLVDAMNGK	FVFSLVDAMNGK	FVFSLVDAMNGK	FVFSLVDAMNGK	FVFSLVDAMNGK	FVFSLVDAMNGK	0	1	1	1	1	1
		LTFFNSTLNTSGLSTQ[0.98]GEALPIPGAHRPGVVTK	LTFFNSTLNTSGLSTQGEALPIPGAHRPGVVTK	YLLLLLGGFQECEDATLGVLARMGGHPALK	TEVTIIINALGSNTSLTKVDISGNSMGDMGAK	TEVTIIINALGSNTSLTKVDISGNSMGDMGAK	TEVTIIINALGSNTSLTKVDISGNSMGDMGAK	EYDIVVCENSKPGQVIHTITATDKDDFANGPR	TSRHSSGGGGGAGGGGSGGSGSGTSGGGGGTGGGGSSNSFLSGRR	0	0	0	0	0	0
		IQQFDDGGS[79.97]DEEDIWEEK	IQQFDDGGSDEEDIWEEK	FKNLKYPGESDQSFSGQK	IQQFDDGGSDEEDIWEEK	IQQFDDGGSDEEDIWEEK	IQQFDDGGSDEEDIWEEK	IQQFDDGGSDEEDIWEEK	IQQFDDGGSDEEDIWEEK	0	1	1	1	1	1
		TASLTSAAS[79.97]IDGSR	TASLTSAASIDGSR	TASLTSAASIDGSR	TASLTSAASIDGSR	TASLTSAASIDGSR	TASLTSAASIDGSR	TASLTSAASIDGSR	TASLTSAASIDGSR	0	1	1	1	1	1
		THTQDAVPLTLGQEFSGYVQ[0.98]QVQYAMER	THTQDAVPLTLGQEFSGYVQQVQYAMER	THTQDAVPLTLGQEFSGYVQQVQYAMER	LVQSVHQSLAALSKVIRGTTLLSSEVQK	LVQSVHQSLAALSKVIRGTTLLSSEVQK	LVQSVHQSLAALSKVIRGTTLLSSEVQK	LVQSVHQSLAALSKVIRGTTLLSSEVQK	AKSPISSGSGSSHVSGTSSSSGMKSSSGSGSSGSLSQK	0	0	0	0	0	0
		APTAAPS[79.97]PEPR	APTAAPSPEPR	APTAAPSPEPR	APTAAPSPEPR	APTAAPSPEPR	APTAAPSPEPR	APTAAPSPEPR	APTAAPSPEPR	0	1	1	1	1	1
		EEAQPASPS[79.97]SVQDR	EEAQPASPSSVQDR	EEAQPASPSSVQDR	EEAQPASPSSVQDR	EEAQPASPSSVQDR	EEAQPASPSSVQDR	EEAQPASPSSVQDR	EEAQPASPSSVQDR	0	1	1	1	1	1
		LCYVALDFEQ[0.98]EMATAASSSSLEK	LCYVALDFEQEMATAASSSSLEK	LCYVALDFEQEMATAASSSSLEK	LCYVALDFEQEMATAASSSSLEK	LCYVALDFEQEMATAASSSSLEK	LCYVALDFEQEMATAASSSSLEK	LCYVALDFEQEMATAASSSSLEK	LCYVALDFEQEMATAASSSSLEK	0	1	1	1	1	1
		WLDES[79.97]DAEMELR	WLDESDAEMELR	WLDESDAEMELR	WLDESDAEMELR	WLDESDAEMELR	WLDESDAEMELR	WLDESDAEMELR	WLDESDAEMELR	0	1	1	1	1	1
		YGMGTS[79.97]VER	YGMGTSVER	YGMGTSVER	YGMGTSVER	YGMGTSVER	YGMGTSVER	YGMGTSVER	YGMGTSVER	0	1	1	1	1	1
		TSVTVYPGDVFCLHTPGGGGYGDPEDPAPPPGS[79.97]PPLFPAFPER	TSVTVYPGDVFCLHTPGGGGYGDPEDPAPPPGSPPLFPAFPER	LANGPSNGSSSRQR	VKELTVDPTAAGDVRPIMHHPPSQIDDLETQWGVGSSPQR	VKELTVDPTAAGDVRPIMHHPPSQIDDLETQWGVGSSPQR	QRASQDTEDEESGASGSDSGSPARGGGSCSGSAGGGGSGSLPSQR	NGDNNSSNHNGEGNGQSSHSAVGPSFTGRTEPSKSPGSLR	NGDNNSSNHNGEGNGQSSHSAVGPSFTGRTEPSKSPGSLR	0	0	0	0	0	0
		YHGHSMS[79.97]DPGVSYR	YHGHSMSDPGVSYR	SPPLSPVGTTPVKLKR	YHGHSMSDPGVSYR	YHGHSMSDPGVSYR	YHGHSMSDPGISYR	YLSITYFTSTSSYKK	YLSITYFTSTSSYKK	0	1	1	0	0	0
		IWIPHSSS[79.97]SSVLQR	IWIPHSSSSSVLQR	YVWLVYEQEQPLNCDEPILSNK	IWIPHSSSSSVLQR	IWIPHSSSSSVLQR	IWIPHSSSSSVLQR	IWIPHSSSSSVLQR	IWIPHSSSSSVLQR	0	1	1	1	1	1
		YVWLVYEQEQ[0.98]PLNCDEPILSNK	YVWLVYEQEQPLNCDEPILSNK	VQISPDSGGLPER	YVWLVYEQEQPLNCDEPILSNK	YVWLVYEQEQPLNCDEPILSNK	YVWLVYEQEQPLNCDEPILSNK	YVWLVYEQEQPLNCDEPILSNK	YVWLVYEQEQPLNCDEPILSNK	0	1	1	1	1	1
		VQIS[79.97]PDSGGLPER	VQISPDSGGLPER	FQSSAVMALQEASEAYLVGLFEDTNLCAIHAK	VQISPDSGGLPER	VQISPDSGGLPER	VQISPDSGGLPER	VQISPDSGGLPER	VQISPDSGGLPER	0	1	1	1	1	1
		FQSSAVMALQEASEAYLVGLFEDTN[0.98]LCAIHAK	FQSSAVMALQEASEAYLVGLFEDTNLCAIHAK	WSDRQAPSTELSTSSSAHSKSCDQLR	FQSSAVMALQEASEAYLVGLFEDTNLCAIHAK	FQSSAVMALQEASEAYLVGLFEDTNLCAIHAK	FQSSAVMALQEASEAYLVGLFEDTNLCAIHAK	FQSSAVMALQEASEAYLVGLFEDTNLCAIHAK	FQSSAVMALQEASEAYLVGLFEDTNLCAIHAK	0	1	1	1	1	1
		AATATRPPGPPPAPQPPS[79.97]PAPS[79.97]SPPRPALAR	AATATRPPGPPPAPQPPSPAPSSPPRPALAR	ASASLNGDLRALALLLSVHTPK	SEGSLAYVKGGLSTFFEAQDALSGKAALR	AATATRPPGPPPAPQPPSPAPSSPPRPALAR	ASPSSLLAKFSEDTLSSYTEAVSSQEMLR	ASPSSLLAKFSEDTLSSYTEAVSSQEMLR	ASPSSLLAKFSEDTLSSYTEAVSSQEMLR	0	0	1	0	0	0
		FVEM[15.99]LMWSDHPEYPFHDEY	FVEMLMWSDHPEYPFHDEY	KAHSKPLPSDIAVIMYTSGSTGIPK	ASASLNGDLRALALLLSVHTPK	ASVVSCQGLSLRLQRFFLDK	ASVVSCQGLSLRLQRFFLDK	ASVVSCQGLSLRLQRFFLDK	LASVPAGGAVAVSAAPGSAAPAAGSAPAAAEEK	0	0	0	0	0	0
		SPWSMDENLM[15.99]HISYEAGILENPK	SPWSMDENLMHISYEAGILENPK	VGTTSALTPKVSPLGLSSKR	SYVEFSEPTTSSLQHSLWPEK	SYVEFSEPTTSSLQHSLWPEK	SYVEFSEPTTSSLQHSLWPEK	SYVEFSEPTTSSLQHSLWPEK	SYVEFSEPTTSSLQHSLWPEK	0	0	0	0	0	0
		VGIFSSQSVSS[79.97]PLLETVQQR	VGIFSSQSVSSPLLETVQQR	FNIQYMTTTYADTYK	VGIFSSQSVSSPLLETVQQR	VGIFSSQSVSSPLLETVQQR	VGIFSSQSVSSPLLETVQQR	VGIFSSQSVSSPLLETVQQR	VGIFSSQSVSSPLLETVQQR	0	1	1	1	1	1
		VATLNS[79.97]EEESDPPTYK	VATLNSEEESDPPTYK	HKSESPCESQYPNEKDK	VATLNSEEESDPPTYK	VATLNSEEESDPPTYK	VATLNSEEESDPPTYK	VATLNSEEESDPPTYK	VATLNSEEESDPPTYK	0	1	1	1	1	1
		DHGDLAFVDVPNDS[79.97]PFQIVK	DHGDLAFVDVPNDSPFQIVK	AARPYVYDLIAVSNHYGAMGVGHYTAYAK	DLLSWTSSSGLTTKTDNDR	DLLSWTSSSGLTTKTDNDR	DLLSWTSSSGLTTKTDNDR	DLLSWTSSSGLTTKTDNDR	DLLSWTSSSGLTTKTDNDR	0	0	0	0	0	0
		GENEETLGRPAQ[0.98]PPSAGETPHS[79.97]PGVEDAPIAK	GENEETLGRPAQPPSAGETPHSPGVEDAPIAK	SNISSPATPTASSSSSTTPTR	AARPYVYDLIAVSNHYGAMGVGHYTAYAK	AARPYVYDLIAVSNHYGAMGVGHYTAYAK	AARPYVYDLIAVSNHYGAMGVGHYTAYAK	VQDDEVGDGTTSVTVLAAELLREAESLIAK	SEGGNSILKTSPSIFFMANAGPNSNGSHLVCTAK	0	0	0	0	0	0
		AS[79.97]PALGSGPDGSGDSLEMSSLDR	ASPALGSGPDGSGDSLEMSSLDR	GVAEGEVDPAFGPLEALR	ASPALGSGPDGSGDSLEMSSLDR	ASPALGSGPDGSGDSLEMSSLDR	ASPALGSGPDGSGDSLEMSSLDR	ASPALGSGPDGSGDSLEMSSLDR	ASPALGSGPDGSGDSLEMSSLDR	0	1	1	1	1	1
		Q[0.98]SS[79.97]LNFQSSDPEHIR	QSSLNFQSSDPEHIR	IDGITIGQSLAILEYLEETRPIPR	GVAEGEVDPAFGPLEALR	GVAEGEVDPAFGPLEALR	GVAEGEVDPAFGPLEALR	GVAEGEVDPAFGPLEALR	GVAEGEVDPAFGPLEALR	0	0	0	0	0	0
		IDGITIGQ[0.98]SLAILEYLEETRPIPR	IDGITIGQSLAILEYLEETRPIPR	SPWSMDENLMHISYEAGILENPK	IDGITIGQSLAILEYLEETRPIPR	LLQLLRTAPDPSEAFQALQAALPR	LLQLLRTAPDPSEAFQALQAALPR	LLQLLRTAPDPSEAFQALQAALPR	EDFDLKTHIESSGHGVDTCLHVVLSSK	0	1	0	0	0	0
		SPWSMDEN[0.98]LMHISYEAGILENPK	SPWSMDENLMHISYEAGILENPK	QCELLLEEPDLDSTIR	SPWSMDENLMHISYEAGILENPK	SPWSMDENLMHISYEAGILENPK	SPWSMDENLMHISYEAGILENPK	SPWSMDENLMHISYEAGILENPK	SPWSMDENLMHISYEAGILENPK	0	1	1	1	1	1
		NTPSQHSHSIQHS[79.97]PER	NTPSQHSHSIQHSPER	LHTTSLEKGHSRIPLSLVK	GAVVVGNVGFGKTAIISK	GAVVVGNVGFGKTAIISK	GAVVVGNVGFGKTAIISK	GAVVVGNVGFGKTAIISK	GAVVVGNVGFGKTAIISK	0	0	0	0	0	0
		FIIGSVSEDNS[79.97]EDEISNLVK	FIIGSVSEDNSEDEISNLVK	QFQTYPSLGLLGPTLYAEVGDTIK	FIIGSVSEDNSEDEISNLVK	FIIGSVSEDNSEDEISNLVK	FIIGSVSEDNSEDEISNLVK	FIIGSVSEDNSEDEISNLVK	FIIGSVSEDNSEDEISNLVK	0	1	1	1	1	1
		GLQ[0.98]VVEHACSVTSLMLGETMPSITK	GLQVVEHACSVTSLMLGETMPSITK	SRTHSTSSSIGSGESPFSR	MSYFLSYCKAHGSSLLTGYQALR	GTTHGSAGIKSVRLEVSSVDNSSR	GTTHGSAGIKSVRLEVSSVDNSSR	GTTHGSAGIKSVRLEVSSVDNSSR	GTTHGSAGIKSVRLEVSSVDNSSR	0	0	0	0	0	0
		GPLLVQ[0.98]DVVFTDEM[15.99]AHFDR	GPLLVQDVVFTDEMAHFDR	DWEDDSDEDMSNFDR	DTNMIPGSPSSAELESGFNR	DTNMIPGSPSSAELESGFNR	DTNMIPGSPSSAELESGFNR	DTNMIPGSPSSAELESGFNR	DTNMIPGSPSSAELESGFNR	0	0	0	0	0	0
		DWEDDS[79.97]DEDMSNFDR	DWEDDSDEDMSNFDR	AAVNGLWGK	DWEDDSDEDMSNFDR	DWEDDSDEDMSNFDR	DWEDDSDEDMSNFDR	DWEDDSDEDMSNFDR	DWEDDSDEDMSNFDR	0	1	1	1	1	1
		AAVN[0.98]GLWGK	AAVNGLWGK	GLSPLSSTADTK	AAVNGLWGK	AAVNGLWGK	AAVNGLWGK	AAVNGLWGK	AAVNGLWGK	0	1	1	1	1	1
		GLS[79.97]PLSSTADTK	GLSPLSSTADTK	IFELGLGDDDGNLEEDFITWR	GLSPLSSTADTK	GLSPLSSTADTK	GLSPLSSTADTK	GLSPLSSTADTK	GLSPLSSTADTK	0	1	1	1	1	1
		IFELGLGDDDGN[0.98]LEEDFITWR	IFELGLGDDDGNLEEDFITWR	FVAFSGEGQSLR	IFELGLGDDDGNLEEDFITWR	IFELGLGDDDGNLEEDFITWR	IFELGLGDDDGNLEEDFITWR	IFELGLGDDDGNLEEDFITWR	IFELGLGDDDGNLEEDFITWR	0	1	1	1	1	1
		FVAFSGEGQS[79.97]LR	FVAFSGEGQSLR	VIYSQPSAR	FVAFSGEGQSLR	FVAFSGEGQSLR	FVAFSGEGQSLR	FVAFSGEGQSLR	FVAFSGEGQSLR	0	1	1	1	1	1
		VIYSQPS[79.97]AR	VIYSQPSAR	FYTEDGNWDLVGNNTPIFFIR	VIYSQPSAR	VIYSQPSAR	VIYSQPSAR	VIYSQPSAR	VIYSQPSAR	0	1	1	1	1	1
		FYTEDGNWDLVGNN[0.98]TPIFFIR	FYTEDGNWDLVGNNTPIFFIR	AGGAGEGSDDDTSLT	FYTEDGNWDLVGNNTPIFFIR	FYTEDGNWDLVGNNTPIFFIR	FYTEDGNWDLVGNNTPIFFIR	FYTEDGNWDLVGNNTPIFFIR	FYTEDGNWDLVGNNTPIFFIR	0	1	1	1	1	1
		AGGAGEGS[79.97]DDDTSLT	AGGAGEGSDDDTSLT	LEVTSDSEDASEVPEWLR	AGGAGEGSDDDTSLT	AGGAGEGSDDDTSLT	AGGAGEGSDDDTSLT	AGGAGEGSDDDTSLT	AGGAGEGSDDDTSLT	0	1	1	1	1	1
		LEVTS[79.97]DSEDASEVPEWLR	LEVTSDSEDASEVPEWLR	GSEEPPVFLEIHYTGSPNATEAPLVFVGK	LEVTSDSEDASEVPEWLR	LEVTSDSEDASEVPEWLR	LEVTSDSEDASEVPEWLR	LEVTSDSEDASEVPEWLR	LEVTSDSEDASEVPEWLR	0	1	1	1	1	1
		GSEEPPVFLEIHYTGSPN[0.98]ATEAPLVFVGK	GSEEPPVFLEIHYTGSPNATEAPLVFVGK	SRNPGSRCIGADPNR	GSEEPPVFLEIHYTGSPNATEAPLVFVGK	GSEEPPVFLEIHYTGSPNATEAPLVFVGK	GSEEPPVFLEIHYTGSPNATEAPLVFVGK	GSEEPPVFLEIHYTGSPNATEAPLVFVGK	GSEEPPVFLEIHYTGSPNATEAPLVFVGK	0	1	1	1	1	1
		FALGLSGGS[79.97]LVSMLAR	FALGLSGGSLVSMLAR	GIPLPTGDTSPEPELLPGDPLPPPK	FALGLSGGSLVSMLAR	FALGLSGGSLVSMLAR	FALGLSGGSLVSMLAR	FALGLSGGSLVSMLAR	FALGLSGGSLVSMLAR	0	1	1	1	1	1
		GIPLPTGDTS[79.97]PEPELLPGDPLPPPK	GIPLPTGDTSPEPELLPGDPLPPPK	YQDEVFGGFVTEPQEESEEEVEEPEER	GIPLPTGDTSPEPELLPGDPLPPPK	GIPLPTGDTSPEPELLPGDPLPPPK	GIPLPTGDTSPEPELLPGDPLPPPK	GIPLPTGDTSPEPELLPGDPLPPPK	GIPLPTGDTSPEPELLPGDPLPPPK	0	1	1	1	1	1
		YQDEVFGGFVTEPQEES[79.97]EEEVEEPEER	YQDEVFGGFVTEPQEESEEEVEEPEER	TLSGSPRSCSEQAR	YSIVSGNGLGWFHISEHSGLVTTSAAGGLDR	YSIVSGNGLGWFHISEHSGLVTTSAAGGLDR	YQDEVFGGFVTEPQEESEEEVEEPEER	YQDEVFGGFVTEPQEESEEEVEEPEER	YQDEVFGGFVTEPQEESEEEVEEPEER	0	0	0	1	1	1
		VIENTDGS[79.97]EEEMDAR	VIENTDGSEEEMDAR	ALDIDSDEEPEPK	TLSGSPRSCSEQAR	VIENTDGSEEEMDAR	VIENTDGSEEEMDAR	VIENTDGSEEEMDAR	VIENTDGSEEEMDAR	0	0	1	1	1	1
		ALDIDS[79.97]DEEPEPK	ALDIDSDEEPEPK	VSNQSFTEIER	ALDIDSDEEPEPK	ALDIDSDEEPEPK	ALDIDSDEEPEPK	ALDIDSDEEPEPK	ALDIDSDEEPEPK	0	1	1	1	1	1
		VSNQS[79.97]FTEIER	VSNQSFTEIER	QVEKLAEELQGKEQELTFLLQTR	VSNQSFTEIER	VSNQSFTEIER	VSNQSFTEIER	VSNQSFTEIER	VSNQSFTEIER	0	1	1	1	1	1
		AGEQQLS[79.97]EPEDMEMEAGDTDDPPR	AGEQQLSEPEDMEMEAGDTDDPPR	IHVPDTINNRISKMK	AGEQQLSEPEDMEMEAGDTDDPPR	AGEQQLSEPEDMEMEAGDTDDPPR	AGEQQLSEPEDMEMEAGDTDDPPR	AGEQQLSEPEDMEMEAGDTDDPPR	AGEQQLSEPEDMEMEAGDTDDPPR	0	1	1	1	1	1
		NAIHTYVQAGS[79.97]HIAAK	NAIHTYVQAGSHIAAK	IVGCICEEDNCTVIWFWLHQGESQR	SDAAQGATSASFNFGK	NAIHTYVQAGSHIAAK	NAIHTYVQAGSHIAAK	NAIHTYVQAGSHIAAK	NAIHTYVQAGSHIAAK	0	0	1	1	1	1
		IVGCICEEDN[0.98]CTVIWFWLHQGESQR	IVGCICEEDNCTVIWFWLHQGESQR	AASLNYLNQPNAAPLQTSR	IVGCICEEDNCTVIWFWLHQGESQR	IVGCICEEDNCTVIWFWLHQGESQR	IVGCICEEDNCTVIWFWLHQGESQR	IVGCICEEDNCTVIWFWLHQGESQR	IVGCICEEDNCTVIWFWLHQGESQR	0	1	1	1	1	1
		AAS[79.97]LNYLNQPNAAPLQTSR	AASLNYLNQPNAAPLQTSR	TGSESSQTGTSATSGR	AASLNYLNQPNAAPLQTSR	AASLNYLNQPNAAPLQTSR	AASLNYLNQPNAAPLQTSR	AASLNYLNQPNAAPLQTSR	AASLNYLNQPNAAPLQTSR	0	1	1	1	1	1
		TGS[79.97]ESSQTGTSATSGR	TGSESSQTGTSATSGR	EEGSQVWQQSVASTLDTYLVIEDLSPGCPYQFR	TGSESSQTGTSATSGR	TGSESSQTGTSATSGR	TGSESSQTGTSATSGR	TGSESSQTGTSATSGR	TGSESSQTGTSATSGR	0	1	1	1	1	1
		GILGYTEDQVVSCN[0.98]FNSNSHSSTFDAGAGIALNDNFVK	GILGYTEDQVVSCNFNSNSHSSTFDAGAGIALNDNFVK	EFTSRPAAGYVPVEFWKK	TSPSKPSSAPALRPGPKTTPTISKATSPSTLVSTGSSSR	TSPSKPSSAPALRPGPKTTPTISKATSPSTLVSTGSSSR	TSPSKPSSAPALRPGPKTTPTISKATSPSTLVSTGSSSR	GILGYTEDQVVSDFNSNSHSSTFDAGAGIALNDNFVK	GILGYTEDQVVSDFNSNSHSSTFDAGAGIALNDNFVK	0	0	0	0	0	0
		TWT[79.97]LCGTPEYLAPEIILSK	TWTLCGTPEYLAPEIILSK	NVTLQCVFWVEDPASSSTGSWSSEGCETVSR	TWTLCGTPEYLAPEIILSK	TWTLCGTPEYLAPEIILSK	TWTLCGTPEYLAPEIILSK	TWTLCGTPEYLAPEIILSK	TWTLCGTPEYLAPEIILSK	0	1	1	1	1	1
		LHLDEDYPCSLVGN[0.98]WNTWYGEQDQAVHLWR	LHLDEDYPCSLVGNWNTWYGEQDQAVHLWR	YMTCKGTEPTIR	NVTLQCVFWVEDPASSSTGSWSSEGCETVSR	LLMSATKGLYSDAELQQCLAAAQAASQHIFR	LLMSATKGLYSDAELQQCLAAAQAASQHIFR	HKELVPYDENWFYTGAASTAPHLYLRGGGDSSITK	QWMALPDFPDYHKWGFSLATLNSDVYVTGGSRGTK	0	0	0	0	0	0
		VGS[79.97]LDN[0.98]VGHLPAGGTVK	VGSLDNVGHLPAGGTVK	VRPASSAASVYAGAGGSGSR	IQSIHLSSSKGSVV	KNLLRTHTTAASAR	SGESSSQLSQEQK	SGESSSQLSQEQK	SGESSSQLSQEQK	0	0	0	0	0	0
		VRPASSAAS[79.97]VYAGAGGSGSR	VRPASSAASVYAGAGGSGSR	YLSYPAPDIKWYR	VRPASSAASVYAGAGGSGSR	VRPASSAASVYAGAGGSGSR	VRPASSAASVYAGAGGSGSR	VRPASSAASVYAGAGGSGSR	VRPASSAASVYAGAGGSGSR	0	1	1	1	1	1
		YHGHS[79.97]MSDPGVSYR	YHGHSMSDPGVSYR	IIFLSQTTTGIFGNSSLIFYYLVLYYREYR	YHGHSMSDPGVSYR	YHGHSMSDPGVSYR	YHGHSMSDPGVSYR	YHGHSMSDPGVSYR	YHGHSMSDPGVSYR	0	1	1	1	1	1
		GLLSQN[0.98]GSFGPSPVSGGECS[79.97]PPLPVESPGRPLSATLSR	GLLSQNGSFGPSPVSGGECSPPLPVESPGRPLSATLSR	GTGDCSDEEVDGK	QVMDSSECFHAAHFQKYLSSALEAQQNRSAR	GLTHTSSTAITNGLSLGSSESSEFSEEMSAGLESR	SSSPTNQRSETPSANHSESDSLSQHNDFLSDK	ISSSDKILFSLAITRFLTLGLFLLNTVYIATNTGR	GPQESPKPQEPPTTIEMTGLAPWQDGVLERLKTAVDAK	0	0	0	0	0	0
		GTGDCS[79.97]DEEVDGK	GTGDCSDEEVDGK	YTIVVSATASDAAPLQYLAPYSGCSMGEYFR	ESSQKGAPAVTPGK	GTGDCSDEEVDGK	GTGDCSDEEVDGK	GTGDCSDEEVDGK	GTGDCSDEEVDGK	0	0	1	1	1	1
		YTIVVSATASDAAPLQ[0.98]YLAPYSGCSMGEYFR	YTIVVSATASDAAPLQYLAPYSGCSMGEYFR	GILGYTEDQVVSCDFNSNSHSSTFDAGAGIALNDNFVK	YTIVVSATASDAAPLQYLAPYSGCSMGEYFR	YTIVVSATASDAAPLQYLAPYSGCSMGEYFR	YTIVVSATASDAAPLQYLAPYSGCSMGEYFR	YTIVVSATASDAAPLQYLAPYSGCSMGEYFR	YTIVVSATASDAAPLQYLAPYSGCSMGEYFR	0	1	1	1	1	1
		GILGYTEDQVVSCDFNSNSHSSTFDAGAGIALN[0.98]DNFVK	GILGYTEDQVVSCDFNSNSHSSTFDAGAGIALNDNFVK	SSGSPYGGGYGSGGGSGGYGSR	GILGYTEDQVVSCDFNSNSHSSTFDAGAGIALNDNFVK	GILGYTEDQVVSCDFNSNSHSSTFDAGAGIALNDNFVK	GILGYTEDQVVSCDFNSNSHSSTFDAGAGIALNDNFVK	GILGYTEDQVVSCDFNSNSHSSTFDAGAGIALNDNFVK	GILGYTEDQVVSCDFNSNSHSSTFDAGAGIALNDNFVK	0	1	1	1	1	1
		SS[79.97]GSPYGGGYGSGGGSGGYGSR	SSGSPYGGGYGSGGGSGGYGSR	TVPAAVPGICFLSGGMSEEDATLNLNAINR	SSGSPYGGGYGSGGGSGGYGSR	SSGSPYGGGYGSGGGSGGYGSR	SSGSPYGGGYGSGGGSGGYGSR	SSGSPYGGGYGSGGGSGGYGSR	SSGSPYGGGYGSGGGSGGYGSR	0	1	1	1	1	1
		TVPAAVPGICFLSGGMS[79.97]EEDATLNLNAINR	TVPAAVPGICFLSGGMSEEDATLNLNAINR	VLFKPGTIEVQELSLCFGGMADR	TVPAAVPGICFLSGGMSEEDATLNLNAINR	TVPAAVPGICFLSGGMSEEDATLNLNAINR	TVPAAVPGICFLSGGMSEEDATLNLNAINR	TVPAAVPGICFLSGGMSEEDATLNLNAINR	TVPAAVPGICFLSGGMSEEDATLNLNAINR	0	1	1	1	1	1
		VLFKPGTIEVQ[0.98]ELSLCFGGMADR	VLFKPGTIEVQELSLCFGGMADR	GAVGLSDVVIPENPEAYVKLTENAIR	VLFKPGTIEVQELSLCFGGMADR	VLFKPGTIEVQELSLCFGGMADR	VLFKPGTIEVQELSLCFGGMADR	VLFKPGTIEVQELSLCFGGMADR	GGGSCSGSAGGGGSGSLPSQRGGRGGGLHLR	0	1	1	1	1	0
		ADAPDAGAQ[0.98]SDS[79.97]ELPSYHQNDVSLDR	ADAPDAGAQSDSELPSYHQNDVSLDR	MSSLGGGSQDAGGSSSSSNTNSSSGSGQKAGGTDKSATVAAR	TPEDEPESSPQDVQVTGVSPSELR	KYEVACNTGAYTSAGLATAGFRTAK	KPSSATTVASSGKGGTGHPSSTGPQDR	KPSSATTVASSGKGGTGHPSSTGPQDR	QRRPSTIAEQTVAKAQTVGLPVTLHPPNLR	0	0	0	0	0	0
		YASICQ[0.98]QNGLVPIVEPEVLPDGDHDLEHCQYVSEK	YASICQQNGLVPIVEPEVLPDGDHDLEHCQYVSEK	LHVSTINLQK	TMVQSPSGVILQEAADIHARYIELLTRSGDYYR	LSETVNEGTSNSLSTCTKSGPSPLSSPNGKLTVASPK	DYDVCVCHSEEDLEVAQELVSYLEGSKASLR	HYDPEHPAQPPPPAPATEKPESSASSAGNGDLSPSQPPLK	GIEWTSLTSFLSFAASTPNNMGLVRNELQLVDLPTGR	0	0	0	0	0	0
		LHVS[79.97]TINLQK	LHVSTINLQK	VIHDNFGIVEGLMTTVHAITATQK	LHVSTINLQK	LHVSTINLQK	LHVSTINLQK	LHVSTINLQK	LHVSTINLQK	0	1	1	1	1	1
		VIHDNFGIVEGLMTTVHAITAT[79.97]QK	VIHDNFGIVEGLMTTVHAITATQK	MSDTPATTFGGRR	VIHDNFGIVEGLMTTVHAITATQK	VIHDNFGIVEGLMTTVHAITATQK	VIHDNFGIVEGLMTTVHAITATQK	VIHDNFGIVEGLMTTVHAITATQK	VIHDNFGIVEGLMTTVHAITATQK	0	1	1	1	1	1
		Q[0.98]SVELHSPQS[79.97]LPR	QSVELHSPQSLPR	RPSERTLSFEENGVGSNFKTTTLATNIFFK	GAQSCHLEETPVAK	KQEDPNSSPQATTS	QQGASGEVYCPSGEK	QQGASGEVYCPSGEK	QQGASGEVYCPSGEK	0	0	0	0	0	0
		SRPVFDFLTVLQ[0.98]CCPTSDGAAAAIVSSEEFVQK	SRPVFDFLTVLQCCPTSDGAAAAIVSSEEFVQK	YLSFTPPEK	GVVDYFGLDPEDVDVMMGTFTKSFGASGGYIGGKK	VLKTAQQPALTVETSSAATGTPSTVLHVARPPIK	QANETVSTTSEVTSSFSTLSVSSPDSAHPEKSAK	ASLTKGVAVLNTSIAPMLNPFIYTLRNQQVK	SHSESASPSALSSSPNNLSPTGWSQPKTPVPAQRER	0	0	0	0	0	0
		YLS[79.97]FTPPEK	YLSFTPPEK	MSDSPCLSPPAPSQGPTTPR	YLSFTPPEK	EELPPSSVSSK	EELPPSSVSSK	EELPPSSVSSK	EELPPSSVSSK	0	1	0	0	0	0
		GSPGALSS[79.97]DSELPENPYSQVK	GSPGALSSDSELPENPYSQVK	LLDFGSLSNLQVTQPTVGMNFK	GSPGALSSDSELPENPYSQVK	GSPGALSSDSELPENPYSQVK	GSPGALSSDSELPENPYSQVK	GSPGALSSDSELPENPYSQVK	GSPGALSSDSELPENPYSQVK	0	1	1	1	1	1
		LLDFGSLS[79.97]NLQVTQPTVGMNFK	LLDFGSLSNLQVTQPTVGMNFK	ENVSDLTLGPGNSPITR	LLDFGSLSNLQVTQPTVGMNFK	LLDFGSLSNLQVTQPTVGMNFK	LIKELAKYEYMEDQVVLTEK	LLDFGSLSNLQVTQPTVGMNFK	LLDFGSLSNLQVTQPTVGMNFK	0	1	1	0	1	1
		S[79.97]ASPAPADVAPAQEDLR	SASPAPADVAPAQEDLR	VDSTTCLFPVEEK	SYLEFSEDSVQVPR	SASPAPADVAPAQEDLR	SASPAPADVAPAQEDLR	SASPAPADVAPAQEDLR	SASPAPADVAPAQEDLR	0	0	1	1	1	1
		VDS[79.97]TTCLFPVEEK	VDSTTCLFPVEEK	RFAESLPSDEEGESYSK	VDSTTCLFPVEEK	VDSTTCLFPVEEK	VDSTTCLFPVEEK	VDSTTCLFPVEEK	VDSTTCLFPVEEK	0	1	1	1	1	1
		AT[79.97]SNVFAMFDQSQIQEFK	ATSNVFAMFDQSQIQEFK	LGASNSPGQPNSVK	ATSNVFAMFDQSQIQEFK	ATSNVFAMFDQSQIQEFK	ATSNVFAMFDQSQIQEFK	ATSNVFAMFDQSQIQEFK	ATSNVFAMFDQSQIQEFK	0	1	1	1	1	1
		LGASNS[79.97]PGQPNSVK	LGASNSPGQPNSVK	LGLALNYSVFYYEIQNAPEQACHLAK	LGASNSPGQPNSVK	LGASNSPGQPNSVK	LGASNSPGQPNSVK	LGASNSPGQPNSVK	LGASNSPGQPNSVK	0	1	1	1	1	1
		LGLALN[0.98]YSVFYYEIQNAPEQACHLAK	LGLALNYSVFYYEIQNAPEQACHLAK	IVSTKAILDKNTNQCK	LGLALNYSVFYYEIQNAPEQACHLAK	LGLALNYSVFYYEIQNAPEQACHLAK	LGLALNYSVFYYEIQNAPEQACHLAK	LGLALNYSVFYYEIQNAPEQACHLAK	LGLALNYSVFYYEIQNAPEQACHLAK	0	1	1	1	1	1
		LVSFHDDS[79.97]DEDLLHI	LVSFHDDSDEDLLHI	SDRVSRTSLSYSR	LVSFHDDSDEDLLHI	LVSFHDDSDEDLLHI	LVSFHDDSDEDLLHI	LVSFHDDSDEDLLHI	LVSFHDDSDEDLLHI	0	1	1	1	1	1
		YHGHSMSDPGVS[79.97]YR	YHGHSMSDPGVSYR	VHGHSDEEEEEEQPR	NVSGGNMTEMFVQLK	NVSGGNMTEMFVQLK	NVSGGNMTEMFVQLK	SPSLSQSEIEEIPSSSK	SPSLSQSEIEEIPSSSK	0	0	0	0	0	0
		VHGHS[79.97]DEEEEEEQPR	VHGHSDEEEEEEQPR	STSTPNVHMVSTTLPVDSR	VHGHSDEEEEEEQPR	VHGHSDEEEEEEQPR	VHGHSDEEEEEEQPR	VHGHSDEEEEEEQPR	VHGHSDEEEEEEQPR	0	1	1	1	1	1
		STS[79.97]TPNVHMVSTTLPVDSR	STSTPNVHMVSTTLPVDSR	FYTEDGNWDLVGNNTPIFFIR	STSTPNVHMVSTTLPVDSR	STSTPNVHMVSTTLPVDSR	STSTPNVHMVSTTLPVDSR	STSTPNVHMVSTTLPVDSR	STSTPNVHMVSTTLPVDSR	0	1	1	1	1	1
		FYTEDGNWDLVGN[0.98]NTPIFFIR	FYTEDGNWDLVGNNTPIFFIR	AGTATGQIVAVIGAVVDVQFDEGLPPILNALEVQGR	FYTEDGNWDLVGNNTPIFFIR	FYTEDGNWDLVGNNTPIFFIR	FYTEDGNWDLVGNNTPIFFIR	FYTEDGNWDLVGNNTPIFFIR	FYTEDGNWDLVGNNTPIFFIR	0	1	1	1	1	1
		AGTATGQIVAVIGAVVDVQFDEGLPPILN[0.98]ALEVQGR	AGTATGQIVAVIGAVVDVQFDEGLPPILNALEVQGR	SPVEKRQVSLNWQPLTLQEAR	AGTATGQIVAVIGAVVDVQFDEGLPPILNALEVQGR	AGTATGQIVAVIGAVVDVQFDEGLPPILNALEVQGR	AGTATGQIVAVIGAVVDVQFDEGLPPILNALEVQGR	AGTATGQIVAVIGAVVDVQFDEGLPPILNALEVQGR	AGTATGQIVAVIGAVVDVQFDEGLPPILNALEVQGR	0	1	1	1	1	1
		MEHIPESRPLSPT[79.97]AFSLESLR	MEHIPESRPLSPTAFSLESLR	NLSLPFILHEK	GGGLHSSSLTVECSKTSESEPK	GGGLHSSSLTVECSKTSESEPK	GGGLHSSSLTVECSKTSESEPK	GGGLHSSSLTVECSKTSESEPK	GGGLHSSSLTVECSKTSESEPK	0	0	0	0	0	0
		NLS[79.97]LPFILHEK	NLSLPFILHEK	AEQSLHDLQER	NLSLPFILHEK	NLSLPFILHEK	NLSLPFILHEK	NLSLPFILHEK	NLSLPFILHEK	0	1	1	1	1	1
		AEQS[79.97]LHDLQER	AEQSLHDLQER	LMMTEAEHNPSTSGCSSEQSAK	AEQSLHDLQER	AEQSLHDLQER	AEQSLHDLQER	AEQSLHDLQER	AEQSLHDLQER	0	1	1	1	1	1
		LSSES[79.97]HHGGSPIHWVLPAGMSAK	LSSESHHGGSPIHWVLPAGMSAK	EMAPQSVSPR	TVPSTSSQFVHDEVGYANVPR	TVPSTSSQFVHDEVGYANVPR	MDSIHGRFMDETASESGAEWAK	ENNVSQPASSSSSSSSSNNGSSSPTK	ENNVSQPASSSSSSSSSNNGSSSPTK	0	0	0	0	0	0
		EMAPQSVS[79.97]PR	EMAPQSVSPR	HLSSTSDDEPLSSVSHAAK	EMAPQSVSPR	EMAPQSVSPR	EAGTEVVPETR	EAGTEVVPETR	EAGTEVVPETR	0	1	1	0	0	0
		HAFSPVASVES[79.97]ASGEVLHSPK	HAFSPVASVESASGEVLHSPK	SQSLPNSLDYAQTSER	HAFSPVASVESASGEVLHSPK	HAFSPVASVESASGEVLHSPK	HAFSPVASVESASGEVLHSPK	HAFSPVASVESASGEVLHSPK	HAFSPVASVESASGEVLHSPK	0	1	1	1	1	1
		SQS[79.97]LPNSLDYAQTSER	SQSLPNSLDYAQTSER	SQDDEIGDGTTGVVVLAGALLEEAEQLLDR	SQSLPNSLDYAQTSER	SQSLPNSLDYAQTSER	SQSLPNSLDYAQTSER	SQSLPNSLDYAQTSER	SQSLPNSLDYAQTSER	0	1	1	1	1	1
		SQ[0.98]DDEIGDGTTGVVVLAGALLEEAEQLLDR	SQDDEIGDGTTGVVVLAGALLEEAEQLLDR	FDTTVKTLSIDSIQFQRGGK	SQDDEIGDGTTGVVVLAGALLEEAEQLLDR	SQDDEIGDGTTGVVVLAGALLEEAEQLLDR	SQDDEIGDGTTGVVVLAGALLEEAEQLLDR	SQDDEIGDGTTGVVVLAGALLEEAEQLLDR	SQDDEIGDGTTGVVVLAGALLEEAEQLLDR	0	1	1	1	1	1
		VIHNEFTLGEECELETM[15.99]TGEK	VIHNEFTLGEECELETMTGEK	TPSASHEEQQE	AATAPTATASKSPVPSQQASPKK	AATAPTATASKSPVPSQQASPKK	AGKAEGCFSLPFFAPLGLQGSLNHK	AGKAEGCFSLPFFAPLGLQGSLNHK	AGKAEGCFSLPFFAPLGLQGSLNHK	0	0	0	0	0	0
		TPS[79.97]ASHEEQQE	TPSASHEEQQE	IEDVGSDEEDDSGK	TPSASHEEQQE	TPSASHEEQQE	TPSASHEEQQE	TPSASHEEQQE	TPSASHEEQQE	0	1	1	1	1	1
		IEDVGS[79.97]DEEDDSGK	IEDVGSDEEDDSGK	GNVVPSPLPTR	IEDVGSDEEDDSGK	IEDVGSDEEDDSGK	IEDVGSDEEDDSGK	IEDVGSDEEDDSGK	IEDVGSDEEDDSGK	0	1	1	1	1	1
		GNVVPS[79.97]PLPTR	GNVVPSPLPTR	SDFDFSDPK	GNVVPSPLPTR	GNVVPSPLPTR	GNVVPSPLPTR	GNVVPSPLPTR	GNVVPSPLPTR	0	1	1	1	1	1
		SSMS[79.97]GLHLVK	SSMSGLHLVK	GYTSDSEVYTDHGRPGK	GPWRRQLDK	ESGKQPGAKPK	ESGKQPGAKPK	LDNLLLDTEASVK	LDNLLLDTEASVK	0	0	0	0	0	0
		GYTS[79.97]DSEVYTDHGRPGK	GYTSDSEVYTDHGRPGK	NPANYFAEVEQMAFDPSNMPPGIEPSPDK	GYTSDSEVYTDHGRPGK	GYTSDSEVYTDHGRPGK	GYTSDSEVYTDHGRPGK	GYTSDSEVYTDHGRPGK	GYTSDSEVYTDHGRPGK	0	1	1	1	1	1
		NPANYFAEVEQMAFDPSN[0.98]MPPGIEPSPDK	NPANYFAEVEQMAFDPSNMPPGIEPSPDK	GILAADESVGTMGNR	NPANYFAEVEQMAFDPSNMPPGIEPSPDK	NPANYFAEVEQMAFDPSNMPPGIEPSPDK	NPANYFAEVEQMAFDPSNMPPGIEPSPDK	NPANYFAEVEQMAFDPSNMPPGIEPSPDK	NPANYFAEVEQMAFDPSNMPPGIEPSPDK	0	1	1	1	1	1
		GILAADESVGT[79.97]MGNR	GILAADESVGTMGNR	SSVESVLIKMEQELGDEEYK	GILAADESVGTMGNR	GILAADESVGTMGNR	GILAADESVGTMGNR	GILAADESVGTMGNR	GILAADESVGTMGNR	0	1	1	1	1	1
		RPHT[79.97]PTPGIYMGRPTYGSSR	RPHTPTPGIYMGRPTYGSSR	GCTASSSPIRSQR	MPTNVYSSQIGHQGQSKVR	MPTNVYSSQIGHQGQSKVR	MPTNVYSSQIGHQGQSKVR	HYLIFLHNYTDFTEICIAK	HYLIFLHNYTDFTEICIAK	0	0	0	0	0	0
		YHPM[15.99]DYYWWLR	YHPMDYYWWLR	NMITGTSQADCAVLIVAAGVGEFEAGISK	GCTASSSPIRSQR	GCTASSSPIRSQR	SDVPIQLLSATNQIQR	HYAGDVTYSVEGFIDK	DMRAIIPEDQRTVSIK	0	0	0	0	0	0
		NMITGTSQ[0.98]ADCAVLIVAAGVGEFEAGISK	NMITGTSQADCAVLIVAAGVGEFEAGISK	LATTVSAPDLK	NMITGTSQADCAVLIVAAGVGEFEAGISK	NMITGTSQADCAVLIVAAGVGEFEAGISK	NMITGTSQADCAVLIVAAGVGEFEAGISK	NMITGTSQADCAVLIVAAGVGEFEAGISK	NMITGTSQADCAVLIVAAGVGEFEAGISK	0	1	1	1	1	1
		LATTVS[79.97]APDLK	LATTVSAPDLK	HSHSGSTSPYPK	LATTVSAPDLK	LATTVSAPDLK	LATTVSAPDLK	LATTVSAPDLK	LATTVSAPDLK	0	1	1	1	1	1
		HSHSGSTS[79.97]PYPK	HSHSGSTSPYPK	AGSPQLDDIR	HSHSGSTSPYPK	HSHSGSTSPYPK	HSHSGSTSPYPK	HSHSGSTSPYPK	HSHSGSTSPYPK	0	1	1	1	1	1
		AGS[79.97]PQLDDIR	AGSPQLDDIR	VLDASWYSPGTR	AGSPQLDDIR	AGSPQLDDIR	AGSPQLDDIR	AGSPQLDDIR	AGSPQLDDIR	0	1	1	1	1	1
		VLDASWYS[79.97]PGTR	VLDASWYSPGTR	YVEPIEDVPCGNIVGLVGVDQFLVK	VLDASWYSPGTR	VLDASWYSPGTR	VLDASWYSPGTR	VLDASWYSPGTR	VLDASWYSPGTR	0	1	1	1	1	1
		YVEPIEDVPCGN[0.98]IVGLVGVDQFLVK	YVEPIEDVPCGNIVGLVGVDQFLVK	HSLPSGLGLSETQITSHGFDSTK	YVEPIEDVPCGNIVGLVGVDQFLVK	YVEPIEDVPCGNIVGLVGVDQFLVK	YVEPIEDVPCGNIVGLVGVDQFLVK	YVEPIEDVPCGNIVGLVGVDQFLVK	YVEPIEDVPCGNIVGLVGVDQFLVK	0	1	1	1	1	1
		HSLPS[79.97]GLGLSETQITSHGFDSTK	HSLPSGLGLSETQITSHGFDSTK	ARFNLDHILPAIGNLR	HSLPSGLGLSETQITSHGFDSTK	HSLPSGLGLSETQITSHGFDSTK	HSLPSGLGLSETQITSHGFDSTK	HSLPSGLGLSETQITSHGFDSTK	HSLPSGLGLSETQITSHGFDSTK	0	1	1	1	1	1
		AFGSGIDIKPGT[79.97]PPIGGR	AFGSGIDIKPGTPPIGGR	LVDSDGSLAEVPK	ARFNLDHILPAIGNLR	ARFNLDHILPAIGNLR	ASEPGLFTVGLHTGEVR	ASEPGLFTVGLHTGEVR	ASEPGLFTVGLHTGEVR	0	0	0	0	0	0
		LVDSDGS[79.97]LAEVPK	LVDSDGSLAEVPK	DMAIATGGAVFGEEGLNLNLEDVQAHDLGK	LVDSDGSLAEVPK	LVDSDGSLAEVPK	LVDSDGSLAEVPK	LVDSDGSLAEVPK	LVDSDGSLAEVPK	0	1	1	1	1	1
		DMAIATGGAVFGEEGLN[0.98]LNLEDVQAHDLGK	DMAIATGGAVFGEEGLNLNLEDVQAHDLGK	NSASATTPLSGNSSR	DMAIATGGAVFGEEGLNLNLEDVQAHDLGK	DMAIATGGAVFGEEGLNLNLEDVQAHDLGK	DMAIATGGAVFGEEGLNLNLEDVQAHDLGK	DMAIATGGAVFGEEGLNLNLEDVQAHDLGK	DMAIATGGAVFGEEGLNLNLEDVQAHDLGK	0	1	1	1	1	1
		IGHHS[79.97]TSDDSSAYR	IGHHSTSDDSSAYR	KPSGSTSKKPVANARK	LQPATPIAPQVVIR	LQPATPIAPQVVIR	ICEAVSLKPTAWSLR	ICEAVSLKPTAWSLR	ICEAVSLKPTAWSLR	0	0	0	0	0	0
		QESLAAEASIVANPQ[0.98]K	QESLAAEASIVANPQK	ELEKPIQSKPQSPVIQATAGSPK	QKTNSVGGDSDPLLK	TLGSLTLSSSQVSAHMV	TLGSLTLSSSQVSAHMV	QQISSKEISAKK	QPMDSKEGSEPQSASPQSK	0	0	0	0	0	0
		ELEKPIQSKPQSPVIQATAGS[79.97]PK	ELEKPIQSKPQSPVIQATAGSPK	ITAFVPNDGCLNFIEENDEVLVAGFGR	ELEKPIQSKPQSPVIQATAGSPK	ELEKPIQSKPQSPVIQATAGSPK	ELEKPIQSKPQSPVIQATAGSPK	ELEKPIQSKPQSPVIQATAGSPK	ELEKPIQSKPQSPVIQATAGSPK	0	1	1	1	1	1
		ITAFVPNDGCLN[0.98]FIEENDEVLVAGFGR	ITAFVPNDGCLNFIEENDEVLVAGFGR	GFGDGYNGYGGGPGGGNFGGSPGYGGGR	ITAFVPNDGCLNFIEENDEVLVAGFGR	ITAFVPNDGCLNFIEENDEVLVAGFGR	ITAFVPNDGCLNFIEENDEVLVAGFGR	ITAFVPNDGCLNFIEENDEVLVAGFGR	ITAFVPNDGCLNFIEENDEVLVAGFGR	0	1	1	1	1	1
		GFGDGYN[0.98]GYGGGPGGGNFGGS[79.97]PGYGGGR	GFGDGYNGYGGGPGGGNFGGSPGYGGGR	YILANVGDQFCQLVMSEKEAMMMVEPHQKVAWK	GFGDGYNGYGGGPGGGNFGGSPGYGGGR	GFGDGYNGYGGGPGGGNFGGSPGYGGGR	GFGDGYNGYGGGPGGGNFGGSPGYGGGR	GFGDGYNGYGGGPGGGNFGGSPGYGGGR	GFGDGYNGYGGGPGGGNFGGSPGYGGGR	0	1	1	1	1	1
		VHPDLCVIWVDAHTDINTPLTTSSGN[0.98]LHGQPVAFLLK	VHPDLCVIWVDAHTDINTPLTTSSGNLHGQPVAFLLK	APVIMGSTEDVQEFLEIYNK	NLQDGFGFTLRHFIVYPPESAVHCSLKEEENGSR	NLQDGFGFTLRHFIVYPPESAVHCSLKEEENGSR	QVCFERAEQALSHLTQGPMPTIAPESTVATLTPK	QGLIEAAHLGPGGTHHTRHQTWHDLSKTYWWR	QGLIEAAHLGPGGTHHTRHQTWHDLSKTYWWR	0	0	0	0	0	0
		APVIMGSTEDVQ[0.98]EFLEIYNK	APVIMGSTEDVQEFLEIYNK	MEDPGSVLSTACGTPGYVAPEVLAQKPYSK	APVIMGSTEDVQEFLEIYNK	APVIMGSTEDVQEFLEIYNK	APVIMGSTEDVQEFLEIYNK	APVIMGSTEDVQEFLEIYNK	APVIMGSTEDVQEFLEIYNK	0	1	1	1	1	1
		MEDPGSVLST[79.97]ACGTPGYVAPEVLAQ[0.98]KPYSK	MEDPGSVLSTACGTPGYVAPEVLAQKPYSK	GSPALSSQALVRVVVLDNNDNAPFVLYPLQNASVPFTELLPR	MEDPGSVLSTACGTPGYVAPEVLAQKPYSK	MEDPGSVLSTACGTPGYVAPEVLAQKPYSK	MEDPGSVLSTACGTPGYVAPEVLAQKPYSK	MEDPGSVLSTACGTPGYVAPEVLAQKPYSK	MEDPGSVLSTACGTPGYVAPEVLAQKPYSK	0	1	1	1	1	1
		VSDTVVEPYNATLSVHQLVEN[0.98]TDETYCIDNEALYDICFR	VSDTVVEPYNATLSVHQLVENTDETYCIDNEALYDICFR	EEAKQSTETMVSGQTSDKPSRDPETPQSSGSK	GNERPSGSGLNGGSGFPYGVTSNSLSYLPMNARDQGVTLGQKK	GDIRLHTPMYFFLSNLSFVDICYSSSVAPKMLFDFFR	GDIRLHTPMYFFLSNLSFVDICYSSSVAPKMLFDFFR	QGNSVFFQTPQDSASSSSSEESSEEISEKIEQSEEQK	KCNMNTQLPTLLITECVLVYMTPEQSANLLKWAAR	0	0	0	0	0	0
		SASYKPVFVTEITDDLHFYVQ[0.98]DVETGTQLEK	SASYKPVFVTEITDDLHFYVQDVETGTQLEK	SGPTSSPFSSPASSRSQTPERPAKK	EEAKQSTETMVSGQTSDKPSRDPETPQSSGSK	EEAKQSTETMVSGQTSDKPSRDPETPQSSGSK	EEAKQSTETMVSGQTSDKPSRDPETPQSSGSK	EEAKQSTETMVSGQTSDKPSRDPETPQSSGSK	EEAKQSTETMVSGQTSDKPSRDPETPQSSGSK	0	0	0	0	0	0
		EIENLILNDPDFQ[0.98]HEDYNFLTR	EIENLILNDPDFQHEDYNFLTR	FPSTPGPELGR	SGPTSSPFSSPASSRSQTPERPAKK	SGPTSSPFSSPASSRSQTPERPAKK	SGPTSSPFSSPASSRSQTPERPAKK	SGPTSSPFSSPASSRSQTPERPAKK	SGPTSSPFSSPASSRSQTPERPAKK	0	0	0	0	0	0
		SETNWES[79.97]PK	SETNWESPK	ETPTTTGPALSDILRSVQR	EDGTVVGTAHR	SCRSQPNGLK	ELSSSLGPALVDK	ETATSNSSAYLK	ETATSNSSAYLK	0	0	0	0	0	0
		AIGGIILTAS[79.97]HNPGGPN[0.98]GDFGIK	AIGGIILTASHNPGGPNGDFGIK	MSSPPPSPQK	AIGGIILTASHNPGGPNGDFGIK	AIGGIILTASHNPGGPNGDFGIK	AIGGIILTASHNPGGPNGDFGIK	AIGGIILTASHNPGGPNGDFGIK	AIGGIILTASHNPGGPNGDFGIK	0	1	1	1	1	1
		MSS[79.97]PPPSPQK	MSSPPPSPQK	ASPGHTPGCVTFVLNDQSMAFTGDALLIR	MSSPPPSPQK	MSSPPPSPQK	MSSPPPSPQK	MSSPPPSPQK	MSSPPPSPQK	0	1	1	1	1	1
		ASPGHTPGCVTFVLN[0.98]DQSMAFTGDALLIR	ASPGHTPGCVTFVLNDQSMAFTGDALLIR	VLHAQCHSTPDSAEDVR	ASPGHTPGCVTFVLNDQSMAFTGDALLIR	ASPGHTPGCVTFVLNDQSMAFTGDALLIR	ASPGHTPGCVTFVLNDQSMAFTGDALLIR	ASPGHTPGCVTFVLNDQSMAFTGDALLIR	ASPGHTPGCVTFVLNDQSMAFTGDALLIR	0	1	1	1	1	1
		VLHAQCHSTPDS[79.97]AEDVR	VLHAQCHSTPDSAEDVR	AYRELVLLKCVNHK	VLHAQCHSTPDSAEDVR	QSNLFYAHTSSPVTCR	KSLGGKVVTPLHINLSGQK	KSLGGKVVTPLHINLSGQK	KSLGGKVVTPLHINLSGQK	0	1	0	0	0	0
		ATWGDGGDSS[79.97]PSNVVSK	ATWGDGGDSSPSNVVSK	QATQRLSVLLCANADGSEK	ATWGDGGDSSPSNVVSK	ATWGDGGDSSPSNVVSK	ATWGDGGDSSPSNVVSK	ATWGDGGDSSPSNVVSK	ATWGDGGDSSPSNVVSK	0	1	1	1	1	1
		HAFSPVASVES[79.97]AS[79.97]GEVLHSPK	HAFSPVASVESASGEVLHSPK	SGKKSYLGSGAGAAGGGGADPGNK	HAFSPVASVESASGEVLHSPK	HAFSPVASVESASGEVLHSPK	HAFSPVASVESASGEVLHSPK	HAFSPVASVESASGEVLHSPK	HAFSPVASVESASGEVLHSPK	0	1	1	1	1	1
		HAFSPVAS[79.97]VES[79.97]ASGEVLHSPK	HAFSPVASVESASGEVLHSPK	FAEVENVVDTILFLLSNR	SGKKSYLGSGAGAAGGGGADPGNK	SGKKSYLGSGAGAAGGGGADPGNK	SGKKSYLGSGAGAAGGGGADPGNK	MTCSLLPSEQSSGTSFLPK	MTCSLLPSEQSSGTSFLPK	0	0	0	0	0	0
		FAEVEN[0.98]VVDTILFLLSNR	FAEVENVVDTILFLLSNR	VGELPNTSQPHLAQVQVLEPRWDLSAR	FAEVENVVDTILFLLSNR	FAEVENVVDTILFLLSNR	FAEVENVVDTILFLLSNR	FAEVENVVDTILFLLSNR	FAEVENVVDTILFLLSNR	0	1	1	1	1	1
		FLSHCLLVTLACHHPGDFTPAM[15.99]HASLDK	FLSHCLLVTLACHHPGDFTPAMHASLDK	DVGILALEVYFPAQYVDQTDLEK	VGELPNTSQPHLAQVQVLEPRWDLSAR	VGELPNTSQPHLAQVQVLEPRWDLSAR	VGELPNTSQPHLAQVQVLEPRWDLSAR	GMACGGVVGVIDVPYLVLEPTHSKQDFADAK	GMACGGVVGVIDVPYLVLEPTHSKQDFADAK	0	0	0	0	0	0
		DVGILALEVYFPAQ[0.98]YVDQTDLEK	DVGILALEVYFPAQYVDQTDLEK	AMSQDGASQFQEVILQELELSVK	DVGILALEVYFPAQYVDQTDLEK	DVGILALEVYFPAQYVDQTDLEK	DVGILALEVYFPAQYVDQTDLEK	DVGILALEVYFPAQYVDQTDLEK	DVGILALEVYFPAQYVDQTDLEK	0	1	1	1	1	1
		AMSQDGASQFQ[0.98]EVILQELELSVK	AMSQDGASQFQEVILQELELSVK	RNTLFGTFHVAHSSSLDDVDHKILTAK	AMSQDGASQFQEVILQELELSVK	AMSQDGASQFQEVILQELELSVK	AMSQDGASQFQEVILQELELSVK	AMSQDGASQFQEVILQELELSVK	AMSQDGASQFQEVILQELELSVK	0	1	1	1	1	1
		ALIDMYTEGILDLTEMIMQ[0.98]LVICPPDQK	ALIDMYTEGILDLTEMIMQLVICPPDQK	NFETNDLAFSPK	YFPGAHRQISRNLHEILDFIGQSVEK	GPVTNAAITLAPPSMLNPEFRPSLPLPHFNK	GPVTNAAITLAPPSMLNPEFRPSLPLPHFNK	HEYTYPYVDSSDFGFGEDPKGNVIKTQPPR	HEYTYPYVDSSDFGFGEDPKGNVIKTQPPR	0	0	0	0	0	0
		NFETNDLAFS[79.97]PK	NFETNDLAFSPK	AAGGGGGSGEDEAQSR	ILVSIGESFGTSEK	NFETNDLAFSPK	NFETNDLAFSPK	NFETNDLAFSPK	NFETNDLAFSPK	0	0	1	1	1	1
		AAGGGGGS[79.97]GEDEAQSR	AAGGGGGSGEDEAQSR	TASLTSAASIDGSR	HSRSRSHSQSR	AAGGGGGSGEDEAQSR	AAGGGGGSGEDEAQSR	AAGGGGGSGEDEAQSR	AAGGGGGSGEDEAQSR	0	0	1	1	1	1
		TAS[79.97]LTSAASIDGSR	TASLTSAASIDGSR	IYLTADNLVLNLQDESFTR	TASLTSAASIDGSR	TASLTSAASIDGSR	TASLTSAASIDGSR	TASLTSAASIDGSR	TASLTSAASIDGSR	0	1	1	1	1	1
		IYLTADNLVLN[0.98]LQDESFTR	IYLTADNLVLNLQDESFTR	SSSSSSDASPEPTGQKAGSR	IYLTADNLVLNLQDESFTR	IYLTADNLVLNLQDESFTR	IYLTADNLVLNLQDESFTR	IYLTADNLVLNLQDESFTR	IYLTADNLVLNLQDESFTR	0	1	1	1	1	1
		LFEENDIN[0.98]LTHIESRPSR	LFEENDINLTHIESRPSR	NCDKFGIVAHELGHVVGFWHEHTRPDR	SSGVRGSGSGSGGGGYSSGGGSR	SSGVRGSGSGSGGGGYSSGGGSR	SSGVRGSGSGSGGGGYSSGGGSR	SSGVRGSGSGSGGGGYSSGGGSR	SSGVRGSGSGSGGGGYSSGGGSR	0	0	0	0	0	0
		YQDEVFGGFVTEPQ[0.98]EES[79.97]EEEVEEPEER	YQDEVFGGFVTEPQEESEEEVEEPEER	TLSQSSESGTLPSGPPGHTMEVSC	MTATLTLETMTSEEEYGPRNCVVCGDR	MTATLTLETMTSEEEYGPRNCVVCGDR	MTATLTLETMTSEEEYGPRNCVVCGDR	MTATLTLETMTSEEEYGPRNCVVCGDR	MTATLTLETMTSEEEYGPRNCVVCGDR	0	0	0	0	0	0
		TLS[79.97]QSS[79.97]ESGTLPSGPPGHTMEVSC	TLSQSSESGTLPSGPPGHTMEVSC	GPLLVQDVVFTDEMAHFDR	TLSQSSESGTLPSGPPGHTMEVSC	TLSQSSESGTLPSGPPGHTMEVSC	TLSQSSESGTLPSGPPGHTMEVSC	TLSQSSESGTLPSGPPGHTMEVSC	TLSQSSESGTLPSGPPGHTMEVSC	0	1	1	1	1	1
		GPLLVQ[0.98]DVVFTDEMAHFDR	GPLLVQDVVFTDEMAHFDR	QGQYSPMAIEEQVAVIYAGVR	GPLLVQDVVFTDEMAHFDR	GPLLVQDVVFTDEMAHFDR	GPLLVQDVVFTDEMAHFDR	GPLLVQDVVFTDEMAHFDR	GPLLVQDVVFTDEMAHFDR	0	1	1	1	1	1
		QGQYSPMAIEEQ[0.98]VAVIYAGVR	QGQYSPMAIEEQVAVIYAGVR	QSVELHSPQSLPR	QGQYSPMAIEEQVAVIYAGVR	QGQYSPMAIEEQVAVIYAGVR	QGQYSPMAIEEQVAVIYAGVR	QGQYSPMAIEEQVAVIYAGVR	QGQYSPMAIEEQVAVIYAGVR	0	1	1	1	1	1
		QSVELHSPQS[79.97]LPR	QSVELHSPQSLPR	GHQNGSMTAVNGHTNNFASLENSVTSR	QSVELHSPQSLPR	QSVELHSPQSLPR	QSVELHSPQSLPR	QSVELHSPQSLPR	QSVELHSPQSLPR	0	1	1	1	1	1
		GHQNGS[79.97]MTAVNGHTNNFASLEN[0.98]SVTSR	GHQNGSMTAVNGHTNNFASLENSVTSR	RDVSAAQASSAFYQLQYQGR	GHQNGSMTAVNGHTNNFASLENSVTSR	GHQNGSMTAVNGHTNNFASLENSVTSR	GHQNGSMTAVNGHTNNFASLENSVTSR	GHQNGSMTAVNGHTNNFASLENSVTSR	GHQNGSMTAVNGHTNNFASLENSVTSR	0	1	1	1	1	1
		SLAPDLS[79.97]DDEHDPVDSISRPR	SLAPDLSDDEHDPVDSISRPR	ASSTQGGGEDNSSGGGK	ATVSGPGKSPAMQYDSKLGSLK	RRPCQSYTGPRAVQLELTGEC	ISASELRGILATLAPQAGSRENMK	ISASELRGILATLAPQAGSRENMK	ISASELRGILATLAPQAGSRENMK	0	0	0	0	0	0
		SQSS[79.97]DTEQPSPTSGGGK	SQSSDTEQPSPTSGGGK	APELTLSLLMAMFDRTGSGILK	SQSSDTEQPSPTSGGGK	SQSSDTEQPSPTSGGGK	SQSSDTEQPSPTSGGGK	SQSSDTEQPSPTSGGGK	SQSSDTEQPSPTSGGGK	0	1	1	1	1	1
		EWGYASHN[0.98]GPEHWHELYPIAK	EWGYASHNGPEHWHELYPIAK	LLKPGEEPSEYTDEEDTK	IHTSVHCKLRYGLLASILGDK	IHTSVHCKLRYGLLASILGDK	AKPDSLKGSESAVDELKGILGTLNK	AKPDSLKGSESAVDELKGILGTLNK	SLSFSSDSEGNFETPEAETPIRSSLK	0	0	0	0	0	0
		LLKPGEEPSEYT[79.97]DEEDTK	LLKPGEEPSEYTDEEDTK	FYYIDDPKGLEVSITAR	LLKPGEEPSEYTDEEDTK	LLKPGEEPSEYTDEEDTK	LLKPGEEPSEYTDEEDTK	LLKPGEEPSEYTDEEDTK	LLKPGEEPSEYTDEEDTK	0	1	1	1	1	1
		SMGY[79.97]DDLDYGMMSDYGTAR	SMGYDDLDYGMMSDYGTAR	TNTFCGTPDYIAPEILLGQK	SMGYDDLDYGMMSDYGTAR	SMGYDDLDYGMMSDYGTAR	SMGYDDLDYGMMSDYGTAR	SMGYDDLDYGMMSDYGTAR	SMGYDDLDYGMMSDYGTAR	0	1	1	1	1	1
		TPEELDDS[79.97]DFETEDFDVR	TPEELDDSDFETEDFDVR	AHLLPHSGFPEDQLALSDQQILPFR	TPEELDDSDFETEDFDVR	TPEELDDSDFETEDFDVR	TPEELDDSDFETEDFDVR	TPEELDDSDFETEDFDVR	TPEELDDSDFETEDFDVR	0	1	1	1	1	1
		GYLLQIFTKPMQ[0.98]DRPTLFLEVIQR	GYLLQIFTKPMQDRPTLFLEVIQR	EAPTREGSGCAEDQSGSKSPELNTVYCTLPR	AHLLPHSGFPEDQLALSDQQILPFR	AHLLPHSGFPEDQLALSDQQILPFR	FQLGSSSHSSEGVYGINQGTPASTVSR	FQLGSSSHSSEGVYGINQGTPASTVSR	FQLGSSSHSSEGVYGINQGTPASTVSR	0	0	0	0	0	0
		EGQVEAAQPEQAAEAPAESSAQPNQ[0.98]LETGAS[79.97]SPER	EGQVEAAQPEQAAEAPAESSAQPNQLETGASSPER	AESGPDLR	GANIHMSTKSGLTSLHLAAQEDKVNVADILTK	QEVSAVVLLYMATQISSAMEYLEKKNFIHR	EGQVEAAQPEQAAEAPAESSAQPNQLETGASSPER	KTQTVPNTDGPDLLTLQKAIHSSSTASSRPK	KTQTVPNTDGPDLLTLQKAIHSSSTASSRPK	0	0	0	1	0	0
		AES[79.97]GPDLR	AESGPDLR	ENNNVNYDWIHWDPENPYK	AESGPDLR	AESGPDLR	AESGPDLR	AESGPDLR	AESGPDLR	0	1	1	1	1	1
		ENNN[0.98]VNYDWIHWDPENPYK	ENNNVNYDWIHWDPENPYK	FIQSPEDLEK	ENNNVNYDWIHWDPENPYK	ENNNVNYDWIHWDPENPYK	ENNNVNYDWIHWDPENPYK	ENNNVNYDWIHWDPENPYK	QYLSIAERAEFSSSLNLTETQVK	0	1	1	1	1	0
		FIQ[0.98]SPEDLEK	FIQSPEDLEK	LIFSNAKAYTPNK	FIQSPEDLEK	FIQSPEDLEK	FIQSPEDLEK	FIQSPEDLEK	FIQSPEDLEK	0	1	1	1	1	1
		AEEPS[79.97]EEEADAPKPK	AEEPSEEEADAPKPK	QFAPIHAEAPEFIEMSVEQEILVTGIK	AEEPSEEEADAPKPK	AEEPSEEEADAPKPK	AEEPSEEEADAPKPK	AEEPSEEEADAPKPK	AEEPSEEEADAPKPK	0	1	1	1	1	1
		Q[0.98]FAPIHAEAPEFIEMSVEQEILVTGIK	QFAPIHAEAPEFIEMSVEQEILVTGIK	ASVSDLSPR	QFAPIHAEAPEFIEMSVEQEILVTGIK	QFAPIHAEAPEFIEMSVEQEILVTGIK	QFAPIHAEAPEFIEMSVEQEILVTGIK	FGMFSDSESTGGSSESRSLDSESISPGDFHR	FGMFSDSESTGGSSESRSLDSESISPGDFHR	0	1	1	1	0	0
		ASVSDLS[79.97]PR	ASVSDLSPR	KDASGSPASTASSGSSSSLKSK	ASVSDLSPR	ASVSDLSPR	ASVSDLSPR	ASVSDLSPR	ASVSDLSPR	0	1	1	1	1	1
		GDSAPQAS[79.97]SDLEDDPHTHTK	GDSAPQASSDLEDDPHTHTK	STTFSTNYR	GDSAPQASSDLEDDPHTHTK	GDSAPQASSDLEDDPHTHTK	GDSAPQASSDLEDDPHTHTK	GDSAPQASSDLEDDPHTHTK	GDSAPQASSDLEDDPHTHTK	0	1	1	1	1	1
		ST[79.97]TFSTNYR	STTFSTNYR	SDAEEDGGTGSQDEEDSKPK	STTFSTNYR	STTFSTNYR	STTFSTNYR	STTFSTNYR	STTFSTNYR	0	1	1	1	1	1
		SDAEEDGGTGS[79.97]QDEEDSKPK	SDAEEDGGTGSQDEEDSKPK	LSSQLSAGEEK	SDAEEDGGTGSQDEEDSKPK	SDAEEDGGTGSQDEEDSKPK	SDAEEDGGTGSQDEEDSKPK	SDAEEDGGTGSQDEEDSKPK	SDAEEDGGTGSQDEEDSKPK	0	1	1	1	1	1
		LSSQLS[79.97]AGEEK	LSSQLSAGEEK	GLSASLPDLDSESWIEVK	LSSQLSAGEEK	NTLTYAGRAK	NTLTYAGRAK	NTLTYAGRAK	NTLTYAGRAK	0	1	0	0	0	0
		GLSAS[79.97]LPDLDSESWIEVK	GLSASLPDLDSESWIEVK	HSSLPTESDEDIAPAQR	GLSASLPDLDSESWIEVK	GLSASLPDLDSESWIEVK	GLSASLPDLDSESWIEVK	GLSASLPDLDSESWIEVK	GLSASLPDLDSESWIEVK	0	1	1	1	1	1
		HSSLPTES[79.97]DEDIAPAQR	HSSLPTESDEDIAPAQR	VPPETIDSVIVGNVMQSSSDAAYLAR	HSSLPTESDEDIAPAQR	HSSLPTESDEDIAPAQR	HSSLPTESDEDIAPAQR	HSSLPTESDEDIAPAQR	HSSLPTESDEDIAPAQR	0	1	1	1	1	1
		VPPETIDSVIVGN[0.98]VMQSSSDAAYLAR	VPPETIDSVIVGNVMQSSSDAAYLAR	EGTVTAGNASGMSDGAGVVIIASEDAVK	VPPETIDSVIVGNVMQSSSDAAYLAR	VPPETIDSVIVGNVMQSSSDAAYLAR	VPPETIDSVIVGNVMQSSSDAAYLAR	VPPETIDSVIVGNVMQSSSDAAYLAR	VPPETIDSVIVGNVMQSSSDAAYLAR	0	1	1	1	1	1
		EGTVTAGN[0.98]ASGMSDGAGVVIIASEDAVK	EGTVTAGNASGMSDGAGVVIIASEDAVK	LDEGTPPEPK	EGTVTAGNASGMSDGAGVVIIASEDAVK	EGTVTAGNASGMSDGAGVVIIASEDAVK	EGTVTAGNASGMSDGAGVVIIASEDAVK	EGTVTAGNASGMSDGAGVVIIASEDAVK	EGTVTAGNASGMSDGAGVVIIASEDAVK	0	1	1	1	1	1
		LDEGT[79.97]PPEPK	LDEGTPPEPK	KVDEYTDTDLYTGEFLSFADDLLSGLGTSCVAAGR	LDEGTPPEPK	LDEGTPPEPK	LDEGTPPEPK	LDEGTPPEPK	LDEGTPPEPK	0	1	1	1	1	1
		SPNIIMSDADMDWAVEQ[0.98]AHFALFFNQGQCCCAGSR	SPNIIMSDADMDWAVEQAHFALFFNQGQCCCAGSR	LISWYDNEYGYSNR	KVDEYTDTDLYTGEFLSFADDLLSGLGTSCVAAGR	TDTSTDPAVKSWPSEPGSRSFSTSATTAALSSSTPILK	TDTSTDPAVKSWPSEPGSRSFSTSATTAALSSSTPILK	TDTSTDPAVKSWPSEPGSRSFSTSATTAALSSSTPILK	FVQTNISHLLQDTCSQLLALKPCIGKACQNFSR	0	0	0	0	0	0
		LISWYDN[0.98]EYGYSNR	LISWYDNEYGYSNR	QGDNISDDEDEVR	LISWYDNEYGYSNR	LISWYDNEYGYSNR	LISWYDNEYGYSNR	LISWYDNEYGYSNR	LISWYDNEYGYSNR	0	1	1	1	1	1
		QGDNIS[79.97]DDEDEVR	QGDNISDDEDEVR	SVSNLKPVPVIGSK	QGDNISDDEDEVR	QGDNISDDEDEVR	QGDNISDDEDEVR	QGDNISDDEDEVR	QGDNISDDEDEVR	0	1	1	1	1	1
		SVS[79.97]N[0.98]LKPVPVIGSK	SVSNLKPVPVIGSK	TSSPTTLPPLAR	SVSNLKPVPVIGSK	SVSNLKPVPVIGSK	SVSNLKPVPVIGSK	SVSNLKPVPVIGSK	SVSNLKPVPVIGSK	0	1	1	1	1	1
		TSS[79.97]PTTLPPLAR	TSSPTTLPPLAR	TVQETLKTLMNAVSPLR	TTVTIVGSVSAR	TTVTIVGSVSAR	TTVTIVGSVSAR	TTVTIVGSVSAR	TTVTIVGSVSAR	0	0	0	0	0	0
		HGSWGSGLDM[15.99]HTKPWIR	HGSWGSGLDMHTKPWIR	EEVASEPEEAASPITPK	SHSRSHSHSNSHSNSR	SPPQSDWSGSSRGRYSR	SPPQSDWSGSSRGRYSR	SPPQSDWSGSSRGRYSR	SGSSSTSRSSSSSSSSGSPSPSR	0	0	0	0	0	0
		EEVAS[79.97]EPEEAASPITPK	EEVASEPEEAASPITPK	AYSGSDLPSGTSGGGGADGAR	EEVASEPEEAASPITPK	EEVASEPEEAASPITPK	EEVASEPEEAASPITPK	EEVASEPEEAASPITPK	EEVASEPEEAASPITPK	0	1	1	1	1	1
		AYS[79.97]GSDLPSGTSGGGGADGAR	AYSGSDLPSGTSGGGGADGAR	HTSAPGAKAAKPKPQR	AYSGSDLPSGTSGGGGADGAR	AYSGSDLPSGTSGGGGADGAR	AYSGSDLPSGTSGGGGADGAR	AYSGSDLPSGTSGGGGADGAR	AYSGSDLPSGTSGGGGADGAR	0	1	1	1	1	1
		HSS[79.97]VGGHSSQVPLLR	HSSVGGHSSQVPLLR	SSKLLGWCQRQTDGYSGVNVTDLTMSWK	HSSVGGHSSQVPLLR	HSSVGGHSSQVPLLR	HSSVGGHSSQVPLLR	HSSVGGHSSQVPLLR	HSSVGGHSSQVPLLR	0	1	1	1	1	1
		SAPALACGN[0.98]AMIFKPSPFTPVSALLLAEIYTK	SAPALACGNAMIFKPSPFTPVSALLLAEIYTK	EINITPSLAEKIKVNWTPEVNK	SSKLLGWCQRQTDGYSGVNVTDLTMSWK	RVVDLKPEAAYNLIHTILFGVLALSTMR	TEPVSPPAEVQEDSAAEVPNTLKKAGDFVK	TEPVSPPAEVQEDSAAEVPNTLKKAGDFVK	TEPVSPPAEVQEDSAAEVPNTLKKAGDFVK	0	0	0	0	0	0
		VIHDNFGIVEGLM[15.99]TTVHAITATQK	VIHDNFGIVEGLMTTVHAITATQK	GTESKPQVVVLSGVAGIGKTLMLK	LQLGQTHSLGLNGKPAPSHPQER	AFISGGFQAAYVYTPEVYPTATR	AFISGGFQAAYVYTPEVYPTATR	AFISGGFQAAYVYTPEVYPTATR	AFISGGFQAAYVYTPEVYPTATR	0	0	0	0	0	0
		M[15.99]EHIPESRPLS[79.97]PTAFSLESLR	MEHIPESRPLSPTAFSLESLR	TGLVEFARNLASLGLSLVASGGTAK	QNFNLQLQPYSFGITLSNDLK	KFTIPIDLLGFDYEVMDDK	KFTIPIDLLGFDYEVMDDK	QNFNLQLQPYSFGITLSNDLK	DWFQLLRENSKQNGSASSSSSPAGLDK	0	0	0	0	0	0
		SPWSM[15.99]DENLMHISYEAGILENPK	SPWSMDENLMHISYEAGILENPK	DYDDMSPR	TGLVEFARNLASLGLSLVASGGTAK	TGLVEFARNLASLGLSLVASGGTAK	LSSTSSEETQLFHIPRVTSLK	LSSTSSEETQLFHIPRVTSLK	LSSTSSEETQLFHIPRVTSLK	0	0	0	0	0	0
		DYDDMS[79.97]PR	DYDDMSPR	SLSTSGESLYHVLGLDK	DYDDMSPR	DYDDMSPR	DYDDMSPR	DYDDMSPR	DYDDMSPR	0	1	1	1	1	1
		S[79.97]LSTSGESLYHVLGLDK	SLSTSGESLYHVLGLDK	LPPTNCISELTPVISSVYTQMQPLPSR	SLSTSGESLYHVLGLDK	SLSTSGESLYHVLGLDK	SLSTSGESLYHVLGLDK	SLSTSGESLYHVLGLDK	SLSTSGESLYHVLGLDK	0	1	1	1	1	1
		LAASEAATAISHQAIQ[0.98]ILGGMGYVTEMPAER	LAASEAATAISHQAIQILGGMGYVTEMPAER	SDAEEDGGTGSQDEEDSKPK	FNNVAPLKTHFRTPRPMTAELAEAMR	FNNVAPLKTHFRTPRPMTAELAEAMR	SASHPGPCSSERSSCSIKEPASALHR	SSPVPETILTVTPAATVLRAEADKSR	SSPVPETILTVTPAATVLRAEADKSR	0	0	0	0	0	0
		SDAEEDGGTGS[79.97]Q[0.98]DEEDSKPK	SDAEEDGGTGSQDEEDSKPK	SFGSGTELGHWVTTPPDIPGSR	SDAEEDGGTGSQDEEDSKPK	SDAEEDGGTGSQDEEDSKPK	SDAEEDGGTGSQDEEDSKPK	SDAEEDGGTGSQDEEDSKPK	SDAEEDGGTGSQDEEDSKPK	0	1	1	1	1	1
		SFGS[79.97]GTELGHWVTTPPDIPGSR	SFGSGTELGHWVTTPPDIPGSR	WTNGLQTLFVFQR	SFGSGTELGHWVTTPPDIPGSR	MPVSSHFPGPSSLRSSMRSR	MPVSSHFPGPSSLRSSMRSR	MPVSSHFPGPSSLRSSMRSR	MPVSSHFPGPSSLRSSMRSR	0	1	0	0	0	0
		WTNGLQ[0.98]TLFVFQR	WTNGLQTLFVFQR	SVTEFNGDTITNTMTLGDIVYK	WTNGLQTLFVFQR	WTNGLQTLFVFQR	WTNGLQTLFVFQR	WTNGLQTLFVFQR	WTNGLQTLFVFQR	0	1	1	1	1	1
		SVTEFN[0.98]GDTITNTMTLGDIVYK	SVTEFNGDTITNTMTLGDIVYK	GRINTEVMEVENVDDGTADFHSSGHIVVNGWK	SVTEFNGDTITNTMTLGDIVYK	SVTEFNGDTITNTMTLGDIVYK	SVTEFNGDTITNTMTLGDIVYK	SVTEFNGDTITNTMTLGDIVYK	SVTEFNGDTITNTMTLGDIVYK	0	1	1	1	1	1
		VISHAISEHVEDAGVHSGDATLMLPTQ[0.98]TISQGAIEK	VISHAISEHVEDAGVHSGDATLMLPTQTISQGAIEK	EQWYQGSLRNLRSYYNQSEDDPPK	NVVFSPLSISAALAILSLGAKDSTMEEILEVLK	NVVFSPLSISAALAILSLGAKDSTMEEILEVLK	NVVFSPLSISAALAILSLGAKDSTMEEILEVLK	GLVAAIKVTTPYSLYVCPEGQNVTLTCRILDSVSK	GLVAAIKVTTPYSLYVCPEGQNVTLTCRILDSVSK	0	0	0	0	0	0
		ADVYLVQ[0.98]VLYHVEELDPSALANFPLLK	ADVYLVQVLYHVEELDPSALANFPLLK	VFQPTPCSEEFVTTNALGLVEFYR	GAILFHETLYQKADDGRPSPQVIKFK	GAILFHETLYQKADDGRPSPQVIKFK	GAILFHETLYQKADDGRPSPQVIKFK	EQLAFPDLRPQSYPTGQNEDHLFHQSQR	ICHVDAHATLSDGVVVQVMGLLSNSGQPERK	0	0	0	0	0	0
		VFQPTPCSEEFVTTN[0.98]ALGLVEFYR	VFQPTPCSEEFVTTNALGLVEFYR	FGQVTPMEVDILFQLADLYEPR	VFQPTPCSEEFVTTNALGLVEFYR	VFQPTPCSEEFVTTNALGLVEFYR	VFQPTPCSEEFVTTNALGLVEFYR	VFQPTPCSEEFVTTNALGLVEFYR	VFQPTPCSEEFVTTNALGLVEFYR	0	1	1	1	1	1
		FGQVTPMEVDILFQ[0.98]LADLYEPR	FGQVTPMEVDILFQLADLYEPR	VTSPNITVTLK	FGQVTPMEVDILFQLADLYEPR	FGQVTPMEVDILFQLADLYEPR	FGQVTPMEVDILFQLADLYEPR	FGQVTPMEVDILFQLADLYEPR	FGQVTPMEVDILFQLADLYEPR	0	1	1	1	1	1
		LSCS[79.97]LEDLR	LSCSLEDLR	APSSYSSTTPMLSLR	VTSPNITVTLK	VTSPNITVTLK	NSYYIGADGSLR	NSYYIGADGSLR	NSYYIGADGSLR	0	0	0	0	0	0
		HTGPNS[79.97]PDTANDGFVR	HTGPNSPDTANDGFVR	VLILGSGGLSIGQAGEFDYSGSQAVK	SQSSDTEQPSPTSGGGK	SSLGDGSRSPVSSVSL	HTGPNSPDTANDGFVR	HTGPNSPDTANDGFVR	HTGPNSPDTANDGFVR	0	0	0	1	1	1
		VLILGSGGLSIGQ[0.98]AGEFDYSGSQAVK	VLILGSGGLSIGQAGEFDYSGSQAVK	LLEIPAVSR	VLILGSGGLSIGQAGEFDYSGSQAVK	VLILGSGGLSIGQAGEFDYSGSQAVK	VLILGSGGLSIGQAGEFDYSGSQAVK	VLILGSGGLSIGQAGEFDYSGSQAVK	VLILGSGGLSIGQAGEFDYSGSQAVK	0	1	1	1	1	1
		MELGT[79.97]PLR	MELGTPLR	EDEISPPPPNPVVK	MELGTPLR	MELGTPLR	MELGTPLR	MELGTPLR	MELGTPLR	0	1	1	1	1	1
		EDEIS[79.97]PPPPNPVVK	EDEISPPPPNPVVK	ESHSPFGLDSLNSTAKGSPLTPK	EDEISPPPPNPVVK	EDEISPPPPNPVVK	EDEISPPPPNPVVK	EDEISPPPPNPVVK	EDEISPPPPNPVVK	0	1	1	1	1	1
		VPEPFTLSEAAAPPS[79.97]DHS[79.97]APPSR	VPEPFTLSEAAAPPSDHSAPPSR	GAEVHLVPWNHDFTQMDYDGLLIAGGPGNPALAQPLIQNVK	EPVPTTTKGPEPTSKEPAPTTPK	EPVPTTTKGPEPTSKEPAPTTPK	EPVPTTTKGPEPTSKEPAPTTPK	EPVPTTTKGPEPTSKEPAPTTPK	EPVPTTTKGPEPTSKEPAPTTPK	0	0	0	0	0	0
		GAEVHLVPWN[0.98]HDFTQMDYDGLLIAGGPGNPALAQPLIQNVK	GAEVHLVPWNHDFTQMDYDGLLIAGGPGNPALAQPLIQNVK	ALANSLACQGKYTPSGQSGAAASESLFISNHAY	GAEVHLVPWNHDFTQMDYDGLLIAGGPGNPALAQPLIQNVK	GAEVHLVPWNHDFTQMDYDGLLIAGGPGNPALAQPLIQNVK	GAEVHLVPWNHDFTQMDYDGLLIAGGPGNPALAQPLIQNVK	GAEVHLVPWNHDFTQMDYDGLLIAGGPGNPALAQPLIQNVK	SLDFCYGSEDLTFSISEAIKLCVTVVAHAPESFR	0	1	1	1	1	0
		FLESGGQDGAGDN[0.98]DDLDLEEALEPDMEEDDDQK	FLESGGQDGAGDNDDLDLEEALEPDMEEDDDQK	SENGSSSSSSTTVQTK	KPVMVIGTCTCHSNCPQNNEAFLQELELK	KPVMVIGTCTCHSNCPQNNEAFLQELELK	ELESSGHEGNTLIEDYYILGTLGQGSFAQVK	KPVMVIGTCTCHSNCPQNNEAFLQELELK	MFSVAMMMVGSLLYATIFGNVTTIFQQMYANTNR	0	0	0	0	0	0
		SS[79.97]SVGSSSSYPISSAVPR	SSSVGSSSSYPISSAVPR	TSNHAIVLAQLITQGECYGLHAFVVPIR	SSSVGSSSSYPISSAVPR	SSSVGSSSSYPISSAVPR	SSSVGSSSSYPISSAVPR	SSSVGSSSSYPISSAVPR	SSSVGSSSSYPISSAVPR	0	1	1	1	1	1
		TSNHAIVLAQLITQ[0.98]GECYGLHAFVVPIR	TSNHAIVLAQLITQGECYGLHAFVVPIR	QTQTFTTYSDNQPGVLIQVYEGER	TSNHAIVLAQLITQGECYGLHAFVVPIR	TSNHAIVLAQLITQGECYGLHAFVVPIR	TSNHAIVLAQLITQGECYGLHAFVVPIR	TSNHAIVLAQLITQGECYGLHAFVVPIR	TSNHAIVLAQLITQGECYGLHAFVVPIR	0	1	1	1	1	1
		QTQTFTTYSDNQ[0.98]PGVLIQVYEGER	QTQTFTTYSDNQPGVLIQVYEGER	HRSPFGHTFWVAFVLLWAFSCFFFVTAYIVLK	SSVTSDSEGAHVNTLHSGTKRDPK	SSVTSDSEGAHVNTLHSGTKRDPK	KTPLSTGGTLAFVSPSLAVHKSSSAVDR	KTPLSTGGTLAFVSPSLAVHKSSSAVDR	KLTFGSLAGTTVALTILALGFLLSAQVSPR	0	0	0	0	0	0
		IIPTLEEGLQLPS[79.97]PTATSQ[0.98]LPLESDAVECLNYQHYK	IIPTLEEGLQLPSPTATSQLPLESDAVECLNYQHYK	HLGIVGECNIQFALHPTSMEYCIIEVNAR	ALLKLAYSAACGLCHLHTEIYGTQGKPAIAHRDLK	ALLKLAYSAACGLCHLHTEIYGTQGKPAIAHRDLK	ALLKLAYSAACGLCHLHTEIYGTQGKPAIAHRDLK	IVEKPEPMTVTTGNPFTLECVVAGTPELSAKWLK	IVEKPEPMTVTTGNPFTLECVVAGTPELSAKWLK	0	0	0	0	0	0
		HLGIVGECNIQ[0.98]FALHPTSMEYCIIEVNAR	HLGIVGECNIQFALHPTSMEYCIIEVNAR	ILGAHILGPGAGEMVNEAALALEYGASCEDVAR	HLGIVGECNIQFALHPTSMEYCIIEVNAR	HLGIVGECNIQFALHPTSMEYCIIEVNAR	HLGIVGECNIQFALHPTSMEYCIIEVNAR	HLGIVGECNIQFALHPTSMEYCIIEVNAR	HLGIVGECNIQFALHPTSMEYCIIEVNAR	0	1	1	1	1	1
		ILGAHILGPGAGEMVN[0.98]EAALALEYGASCEDVAR	ILGAHILGPGAGEMVNEAALALEYGASCEDVAR	SAMRAVAALMTNPEVRK	ILGAHILGPGAGEMVNEAALALEYGASCEDVAR	ILGAHILGPGAGEMVNEAALALEYGASCEDVAR	ILGAHILGPGAGEMVNEAALALEYGASCEDVAR	ILGAHILGPGAGEMVNEAALALEYGASCEDVAR	ILGAHILGPGAGEMVNEAALALEYGASCEDVAR	0	1	1	1	1	1
		SAS[79.97]SDTSEELNAQDSPK	SASSDTSEELNAQDSPK	ILDIYHQEACNGCIISVGGQIPNNLAVPLYK	SASSDTSEELNAQDSPK	SASSDTSEELNAQDSPK	SASSDTSEELNAQDSPK	SASSDTSEELNAQDSPK	SASSDTSEELNAQDSPK	0	1	1	1	1	1
		ILDIYHQEACN[0.98]GCIISVGGQIPNNLAVPLYK	ILDIYHQEACNGCIISVGGQIPNNLAVPLYK	SSSPLPTVQLHPQSPTAGKK	ILDIYHQEACNGCIISVGGQIPNNLAVPLYK	ILDIYHQEACNGCIISVGGQIPNNLAVPLYK	ILDIYHQEACNGCIISVGGQIPNNLAVPLYK	ILDIYHQEACNGCIISVGGQIPNNLAVPLYK	ILDIYHQEACNGCIISVGGQIPNNLAVPLYK	0	1	1	1	1	1
		HAFSPVAS[79.97]VESAS[79.97]GEVLHSPK	HAFSPVASVESASGEVLHSPK	MEHIPESRPLSPTAFSLESLR	HAFSPVASVESASGEVLHSPK	HAFSPVASVESASGEVLHSPK	HAFSPVASVESASGEVLHSPK	HAFSPVASVESASGEVLHSPK	HAFSPVASVESASGEVLHSPK	0	1	1	1	1	1
		MEHIPESRPLS[79.97]PTAFSLESLR	MEHIPESRPLSPTAFSLESLR	CGSGPVHISGQHLVAVEEDAESEDEDEEDVK	MEHIPESRPLSPTAFSLESLR	MEHIPESRPLSPTAFSLESLR	MEHIPESRPLSPTAFSLESLR	MEHIPESRPLSPTAFSLESLR	MEHIPESRPLSPTAFSLESLR	0	1	1	1	1	1
		CGSGPVHISGQ[0.98]HLVAVEEDAES[79.97]EDEDEEDVK	CGSGPVHISGQHLVAVEEDAESEDEDEEDVK	TSASPPLEK	CGSGPVHISGQHLVAVEEDAESEDEDEEDVK	CGSGPVHISGQHLVAVEEDAESEDEDEEDVK	CGSGPVHISGQHLVAVEEDAESEDEDEEDVK	CGSGPVHISGQHLVAVEEDAESEDEDEEDVK	CGSGPVHISGQHLVAVEEDAESEDEDEEDVK	0	1	1	1	1	1
		TSAS[79.97]PPLEK	TSASPPLEK	ITTEEEIEYYIQQFKKSGFR	TSASPPLEK	TSASPPLEK	TSASPPLEK	TSASPPLEK	TSASPPLEK	0	1	1	1	1	1
		FDIYDPFHPTDEAYS[79.97]PPPAPEQK	FDIYDPFHPTDEAYSPPPAPEQK	KYFLCLASGIPCVSHVWVHDSCHANQLQNYR	FDIYDPFHPTDEAYSPPPAPEQK	FDIYDPFHPTDEAYSPPPAPEQK	FDIYDPFHPTDEAYSPPPAPEQK	FDIYDPFHPTDEAYSPPPAPEQK	FDIYDPFHPTDEAYSPPPAPEQK	0	1	1	1	1	1
		ESPLSLYN[0.98]EELVSMNVQGDYEPIDATGFININSLR	ESPLSLYNEELVSMNVQGDYEPIDATGFININSLR	YNNTIAYGEVRSTTLEDLCLK	GCSSYLMEPYIKCAECGPPPFFLCLQCFTR	KPVLSPSLCSSVITIGDLVLDSDEEENNQKEGK	YGVSQPDAVAAWRLLLRSVYNCSGEACSGHNR	KDNEVLTNADMENFAHVRAQDGEVMEYTTILHLR	ESPLSLYNEELVSMNVQGDYEPIDATGFININSLR	0	0	0	0	0	1
		NPHLLSN[0.98]ISLGFHVYNVPYT[79.97]EK	NPHLLSNISLGFHVYNVPYTEK	EGQGADKASEGEEDPGNR	GHNPSCLARVTGELTMTFPAGIVR	SVTVVLTFITPMLNPLIYTLR	ELVSDISSRFVVSPPALRTR	GISLGSYLESLMATTISSNAK	ANISELISFSWLSVLCVLKDTTTQK	0	0	0	0	0	0
		EEAS[79.97]DDDMEGDEAVVR	EEASDDDMEGDEAVVR	QADLSFSSPVEMK	EEASDDDMEGDEAVVR	EEASDDDMEGDEAVVR	EEASDDDMEGDEAVVR	EEASDDDMEGDEAVVR	EEASDDDMEGDEAVVR	0	1	1	1	1	1
		QADLSFSS[79.97]PVEMK	QADLSFSSPVEMK	FQSAAIGALQEASEAYLVGLFEDTNLCAIHAK	QADLSFSSPVEMK	QADLSFSSPVEMK	QADLSFSSPVEMK	QADLSFSSPVEMK	QADLSFSSPVEMK	0	1	1	1	1	1
		FQSAAIGALQEASEAYLVGLFEDTN[0.98]LCAIHAK	FQSAAIGALQEASEAYLVGLFEDTNLCAIHAK	EVNSCTTGSSNSTIIGSQGR	FQSAAIGALQEASEAYLVGLFEDTNLCAIHAK	FQSAAIGALQEASEAYLVGLFEDTNLCAIHAK	FQSAAIGALQEASEAYLVGLFEDTNLCAIHAK	FQSAAIGALQEASEAYLVGLFEDTNLCAIHAK	FQSAAIGALQEASEAYLVGLFEDTNLCAIHAK	0	1	1	1	1	1
		AIGGIILTAS[79.97]HNPGGPNGDFGIK	AIGGIILTASHNPGGPNGDFGIK	ELLFSVDNSISQSIGGVILFHETLYQK	SDVEAIFSKYGKIVGCSVHK	AQINSFDSLWGETALTAAAGR	AQINSFDSLWGETALTAAAGR	AQINSFDSLWGETALTAAAGR	KIKAIGGIILTASHNPGGPNGDFGIK	0	0	0	0	0	0
		ELLFSVDNSISQSIGGVILFHETLYQ[0.98]K	ELLFSVDNSISQSIGGVILFHETLYQK	SASPDDDLGSSNWEAADLGNEER	ELLFSVDNSISQSIGGVILFHETLYQK	ELLFSVDNSISQSIGGVILFHETLYQK	ELLFSVDNSISQSIGGVILFHETLYQK	ELLFSVDNSISQSIGGVILFHETLYQK	ELLFSVDNSISQSIGGVILFHETLYQK	0	1	1	1	1	1
		SAS[79.97]PDDDLGSSNWEAADLGNEER	SASPDDDLGSSNWEAADLGNEER	HVTLPSSPR	SASPDDDLGSSNWEAADLGNEER	SASPDDDLGSSNWEAADLGNEER	SASPDDDLGSSNWEAADLGNEER	SASPDDDLGSSNWEAADLGNEER	SASPDDDLGSSNWEAADLGNEER	0	1	1	1	1	1
		HVTLPSS[79.97]PR	HVTLPSSPR	AQSYPDNHQEFSDYDNPIFEK	HVTLPSSPR	HVTLPSSPR	HVTLPSSPR	HVTLPSSPR	HVTLPSSPR	0	1	1	1	1	1
		AQS[79.97]YPDNHQEFSDYDNPIFEK	AQSYPDNHQEFSDYDNPIFEK	SGDETPGSEAPGDK	AQSYPDNHQEFSDYDNPIFEK	AQSYPDNHQEFSDYDNPIFEK	AQSYPDNHQEFSDYDNPIFEK	AQSYPDNHQEFSDYDNPIFEK	AQSYPDNHQEFSDYDNPIFEK	0	1	1	1	1	1
		S[79.97]GDETPGSEAPGDK	SGDETPGSEAPGDK	LNAGEVVIGDGGFVFALEK	SGDETPGSEAPGDK	SGDETPGSEAPGDK	SGDETPGSEAPGDK	SGDETPGSEAPGDK	SGDETPGSEAPGDK	0	1	1	1	1	1
		LN[0.98]AGEVVIGDGGFVFALEK	LNAGEVVIGDGGFVFALEK	LSLQRPALEDLLLGSEASLTCTLRGLK	LNAGEVVIGDGGFVFALEK	LNAGEVVIGDGGFVFALEK	LNAGEVVIGDGGFVFALEK	LNAGEVVIGDGGFVFALEK	LNAGEVVIGDGGFVFALEK	0	1	1	1	1	1
		Q[0.98]FAPIHAEAPEFIEM[15.99]SVEQEILVTGIK	QFAPIHAEAPEFIEMSVEQEILVTGIK	EKHNELINTHAELLR	RESTGSYSDLYPDSDDSSEDQVENSK	RESTGSYSDLYPDSDDSSEDQVENSK	KIAESSFDLLPVIRSHVYVGNISK	QEMGRSPVDSLSSSSSSYDGSDREDPR	LSCSLSPQYSVAVVRSNLWPGAYAYATGSLR	0	0	0	0	0	0
		QS[79.97]SLNFQSSDPEHIR	QSSLNFQSSDPEHIR	ESDDKPEIEDVGSDEEEEEK	SASVSNSVPMPAGGKASR	SASVSNSVPMPAGGKASR	SASVSNSVPMPAGGKASR	YSGSRSPGLSRR	VIPNLVESQVCPLIGEILR	0	0	0	0	0	0
		ESDDKPEIEDVGS[79.97]DEEEEEK	ESDDKPEIEDVGSDEEEEEK	QEVDSEEEKPDRMDGDSEDTDSNTSLHTRAR	ESDDKPEIEDVGSDEEEEEK	ESDDKPEIEDVGSDEEEEEK	ESDDKPEIEDVGSDEEEEEK	TFDFKDSSSSNGPNYSAFHGLK	TFDFKDSSSSNGPNYSAFHGLK	0	1	1	1	0	0
		GSITSVQ[0.98]AIYVPADDLTDPAPATTFAHLDATTVLSR	GSITSVQAIYVPADDLTDPAPATTFAHLDATTVLSR	VHLQWKICVVKNFFLILSSVASSR	LEVFQGEKLLSSIPMWTTFGELAILYNCTR	AIGIFNTVINPMLNPLIYSLRNPDVQAALWR	QISSANFSIPPHVANDIFNVIVEMLMINPSR	RGSATSSSHFEGGNTCQSEFPSKSINFTPR	RGSATSSSHFEGGNTCQSEFPSKSINFTPR	0	0	0	0	0	0
		GHQN[0.98]GS[79.97]MTAVNGHTNNFASLENSVTSR	GHQNGSMTAVNGHTNNFASLENSVTSR	TVPAAVPGICFLSGGMSEEDATLNLNAINR	ESYDAPPTPSGALIPDFPVARSSSPAR	ESYDAPPTPSGALIPDFPVARSSSPAR	MAEESSSSSSSSSPTAATSQQQQQQLK	VAEGRQDPAGPAGCQGSQADPPPHSRMSTR	VAEGRQDPAGPAGCQGSQADPPPHSRMSTR	0	0	0	0	0	0
		TVPAAVPGICFLSGGMSEEDATLN[0.98]LNAINR	TVPAAVPGICFLSGGMSEEDATLNLNAINR	MADPEGNQETVNSSAAR	TVPAAVPGICFLSGGMSEEDATLNLNAINR	TVPAAVPGICFLSGGMSEEDATLNLNAINR	TVPAAVPGICFLSGGMSEEDATLNLNAINR	TVPAAVPGICFLSGGMSEEDATLNLNAINR	TVPAAVPGICFLSGGMSEEDATLNLNAINR	0	1	1	1	1	1
		HSASDPGPPPVVNSS[79.97]SR	HSASDPGPPPVVNSSSR	HTADENPDKSTLEKAIGSLK	MADPEGNQETVNSSAAR	AEDGAAPSPSSETPKKK	DSTGARIIFPAAEDK	SIPEKFVVDKSTAGALDK	DSLTITLTGQNLINVER	0	0	0	0	0	0
		VAGLLVLN[0.98]YSHDYNHWLATK	VAGLLVLNYSHDYNHWLATK	TLSQSSESGTLPSGPPGHTMEVSC	VVYASATGASEPRNMAYMNR	VVYASATGASEPRNMAYMNR	VVYASATGASEPRNMAYMNR	VHTDFTPSPYDHDSLK	VHTDFTPSPYDHDSLK	0	0	0	0	0	0
		TLSQ[0.98]SS[79.97]ESGTLPSGPPGHTMEVSC	TLSQSSESGTLPSGPPGHTMEVSC	ASFRPTDQVAYADASPFLVLSEASLEDLNSR	TLSQSSESGTLPSGPPGHTMEVSC	DGEQPQLSTPAQSSPAFLCGK	SSFLAARTQLPVMVIVTPQDR	SSFLAARTQLPVMVIVTPQDR	SSFLAARTQLPVMVIVTPQDR	0	1	0	0	0	0
		ASFRPTDQ[0.98]VAYADASPFLVLSEASLEDLNSR	ASFRPTDQVAYADASPFLVLSEASLEDLNSR	SVGELKMTQEEYALLTAIVILSPDRQYIK	ASFRPTDQVAYADASPFLVLSEASLEDLNSR	ASFRPTDQVAYADASPFLVLSEASLEDLNSR	ASFRPTDQVAYADASPFLVLSEASLEDLNSR	ASFRPTDQVAYADASPFLVLSEASLEDLNSR	ASFRPTDQVAYADASPFLVLSEASLEDLNSR	0	1	1	1	1	1
		LGQ[0.98]YFLALEYINAVIAST[79.97]PTLIELFYM[15.99]K	LGQYFLALEYINAVIASTPTLIELFYMK	ELLFSVDNSISQSIGGVILFHETLYQK	DEDYEMFSKQYNINSTTAVDYNAFLK	FLSHSLVELLNQISPTFKKNFAVLQK	FLSHSLVELLNQISPTFKKNFAVLQK	FLSHSLVELLNQISPTFKKNFAVLQK	FLSHSLVELLNQISPTFKKNFAVLQK	0	0	0	0	0	0
		ELLFSVDN[0.98]SISQSIGGVILFHETLYQK	ELLFSVDNSISQSIGGVILFHETLYQK	IVTRTKSQR	ELLFSVDNSISQSIGGVILFHETLYQK	ELLFSVDNSISQSIGGVILFHETLYQK	ELLFSVDNSISQSIGGVILFHETLYQK	ELLFSVDNSISQSIGGVILFHETLYQK	ELLFSVDNSISQSIGGVILFHETLYQK	0	1	1	1	1	1
		YGM[15.99]GTS[79.97]VER	YGMGTSVER	VSDQNSPVLPK	IVTRTKSQR	IMGLGLSPEEK	IMGLGLSPEEK	SGSTHGHSGQSWR	SGSTHGHSGQSWR	0	0	0	0	0	0
		VSDQNS[79.97]PVLPK	VSDQNSPVLPK	LPFIYGEESQIISTMVNR	VSDQNSPVLPK	VSDQNSPVLPK	VSDQNSPVLPK	VSDQNSPVLPK	VSDQNSPVLPK	0	1	1	1	1	1
		LPFIYGEESQIISTMVN[0.98]R	LPFIYGEESQIISTMVNR	STSSGQYTGFNDHKPLDPETIAQDIEETMNTALNELR	GSYLTHEASGLDEQGEAR	IGIGLSPAMSYSALVTKTNR	IGIGLSPAMSYSALVTKTNR	ETSPISSHPVTWQPSKEGDR	ETSPISSHPVTWQPSKEGDR	0	0	0	0	0	0
		GVGMVADPDNPLVLDILTGSSTSYSFFPDKPITQ[0.98]YPHAVGR	GVGMVADPDNPLVLDILTGSSTSYSFFPDKPITQYPHAVGR	DYPVVSIEDPFDQDDWDAWQK	STSSGQYTGFNDHKPLDPETIAQDIEETMNTALNELR	IPVTRFYVTIAVTVLVFTFFGLPVGIVSLLLPRIVVFR	GVGMVADPDNPLVLDILTGSSTSYSFFPDKPITQYPHAVGR	GVGMVADPDNPLVLDILTGSSTSYSFFPDKPITQYPHAVGR	GVGMVADPDNPLVLDILTGSSTSYSFFPDKPITQYPHAVGR	0	0	0	1	1	1
		DYPVVSIEDPFDQ[0.98]DDWDAWQK	DYPVVSIEDPFDQDDWDAWQK	DLTHSDSESSLHTSDR	DYPVVSIEDPFDQDDWDAWQK	DYPVVSIEDPFDQDDWDAWQK	DYPVVSIEDPFDQDDWDAWQK	DYPVVSIEDPFDQDDWDAWQK	DYPVVSIEDPFDQDDWDAWQK	0	1	1	1	1	1
		DLTHSDS[79.97]ESSLHTSDR	DLTHSDSESSLHTSDR	GATLICAWAEEGADALGPDGQLLHSDAFPPPR	DLTHSDSESSLHTSDR	DLTHSDSESSLHTSDR	DLTHSDSESSLHTSDR	DLTHSDSESSLHTSDR	DLTHSDSESSLHTSDR	0	1	1	1	1	1
		GATLICAWAEEGADALGPDGQ[0.98]LLHSDAFPPPR	GATLICAWAEEGADALGPDGQLLHSDAFPPPR	SQSFPDVEPQLPQAPAR	GATLICAWAEEGADALGPDGQLLHSDAFPPPR	GATLICAWAEEGADALGPDGQLLHSDAFPPPR	GATLICAWAEEGADALGPDGQLLHSDAFPPPR	GATLICAWAEEGADALGPDGQLLHSDAFPPPR	GATLICAWAEEGADALGPDGQLLHSDAFPPPR	0	1	1	1	1	1
		S[79.97]Q[0.98]SFPDVEPQLPQAPAR	SQSFPDVEPQLPQAPAR	FAAEHTIFASNTSSLQITNIANATTR	SQSFPDVEPQLPQAPAR	SQSFPDVEPQLPQAPAR	SQSFPDVEPQLPQAPAR	SQSFPDVEPQLPQAPAR	SQSFPDVEPQLPQAPAR	0	1	1	1	1	1
		FAAEHTIFASN[0.98]TSSLQITNIANATTR	FAAEHTIFASNTSSLQITNIANATTR	SEQPLSQVLPTLSPEHK	FAAEHTIFASNTSSLQITNIANATTR	FAAEHTIFASNTSSLQITNIANATTR	FAAEHTIFASNTSSLQITNIANATTR	FAAEHTIFASNTSSLQITNIANATTR	FAAEHTIFASNTSSLQITNIANATTR	0	1	1	1	1	1
		SEQPLSQVLPT[79.97]LSPEHK	SEQPLSQVLPTLSPEHK	HPEAPDEESDHDYQNHI	SEQPLSQVLPTLSPEHK	SEQPLSQVLPTLSPEHK	SEQPLSQVLPTLSPEHK	SEQPLSQVLPTLSPEHK	SEQPLSQVLPTLSPEHK	0	1	1	1	1	1
		HPEAPDEES[79.97]DHDYQNHI	HPEAPDEESDHDYQNHI	FSGISDRFSGSGSGTDLTLK	HPEAPDEESDHDYQNHI	HPEAPDEESDHDYQNHI	HPEAPDEESDHDYQNHI	HPEAPDEESDHDYQNHI	HPEAPDEESDHDYQNHI	0	1	1	1	1	1
		T[79.97]WTLCGTPEYLAPEVIQSK	TWTLCGTPEYLAPEVIQSK	DCVGSEVENACANPAAGTVILLENLR	TWTLCGTPEYLAPEVIQSK	TWTLCGTPEYLAPEVIQSK	TWTLCGTPEYLAPEVIQSK	TWTLCGTPEYLAPEVIQSK	TWTLCGTPEYLAPEVIQSK	0	1	1	1	1	1
		DCVGSEVENACAN[0.98]PAAGTVILLENLR	DCVGSEVENACANPAAGTVILLENLR	SLRADDDEPHTSR	DCVGSEVENACANPAAGTVILLENLR	DCVGSEVENACANPAAGTVILLENLR	DCVGSEVENACANPAAGTVILLENLR	DCVGSEVENACANPAAGTVILLENLR	DCVGSEVENACANPAAGTVILLENLR	0	1	1	1	1	1
		MAMPINVS[79.97]DPDLLR	MAMPINVSDPDLLR	TQSGNFNTDTPGMVEFR	MAMPINVSDPDLLR	MAMPINVSDPDLLR	MAMPINVSDPDLLR	MAMPINVSDPDLLR	MAMPINVSDPDLLR	0	1	1	1	1	1
		TQS[79.97]GNFNTDTPGMVEFR	TQSGNFNTDTPGMVEFR	ATAPQTQHVSPMR	TQSGNFNTDTPGMVEFR	TQSGNFNTDTPGMVEFR	TQSGNFNTDTPGMVEFR	TQSGNFNTDTPGMVEFR	TQSGNFNTDTPGMVEFR	0	1	1	1	1	1
		ATAPQTQHVS[79.97]PMR	ATAPQTQHVSPMR	QLMDNEVLMAFTSYATIILAK	ATAPQTQHVSPMR	ATAPQTQHVSPMR	ATAPQTQHVSPMR	ATAPQTQHVSPMR	ATAPQTQHVSPMR	0	1	1	1	1	1
		Q[0.98]LMDNEVLMAFTSYATIILAK	QLMDNEVLMAFTSYATIILAK	RPLTTSPSLEGTQETYTVAHEENVR	QLMDNEVLMAFTSYATIILAK	QLMDNEVLMAFTSYATIILAK	QLMDNEVLMAFTSYATIILAK	QLMDNEVLMAFTSYATIILAK	QLMDNEVLMAFTSYATIILAK	0	1	1	1	1	1
		RPLTTSPS[79.97]LEGTQ[0.98]ETYTVAHEENVR	RPLTTSPSLEGTQETYTVAHEENVR	GLRHQAVLAIGQELNR	RPLTTSPSLEGTQETYTVAHEENVR	RPLTTSPSLEGTQETYTVAHEENVR	RPLTTSPSLEGTQETYTVAHEENVR	RPLTTSPSLEGTQETYTVAHEENVR	RPLTTSPSLEGTQETYTVAHEENVR	0	1	1	1	1	1
		SAS[79.97]PAPADVAPAQEDLR	SASPAPADVAPAQEDLR	SRSSSRR	GLRHQAVLAIGQELNR	SASPAPADVAPAQEDLR	SASPAPADVAPAQEDLR	SASPAPADVAPAQEDLR	SASPAPADVAPAQEDLR	0	0	1	1	1	1
		VGS[79.97]SSSSFR	VGSSSSSFR	SVPTIDSGNEDDDSSFK	VGSSSSSFR	VGSSSSSFR	VGSSSSSFR	VGSSSSSFR	VGSSSSSFR	0	1	1	1	1	1
		SVPTIDS[79.97]GNEDDDSSFK	SVPTIDSGNEDDDSSFK	LLVEFYDSPDPERR	SVPTIDSGNEDDDSSFK	SVPTIDSGNEDDDSSFK	SVPTIDSGNEDDDSSFK	SVPTIDSGNEDDDSSFK	SVPTIDSGNEDDDSSFK	0	1	1	1	1	1
		LLGNM[15.99]IVIVLGHHLGK	LLGNMIVIVLGHHLGK	ATLTVDKSTNTAYMELSRLTSEDSATYYCTR	TDLTTTVTTPSSGLK	TDLTTTVTTPSSGLK	LGVCFDVRTEAVTEIK	LGVCFDVRTEAVTEIK	LGVCFDVRTEAVTEIK	0	0	0	0	0	0
		AMQAAGQ[0.98]IPATALLPTMTPDGLAVTPTPVPVVGSQMTR	AMQAAGQIPATALLPTMTPDGLAVTPTPVPVVGSQMTR	EDSGTFSLGK	ATLTVDKSTNTAYMELSRLTSEDSATYYCTR	ATLTADKSSSTAYMQLSSLTSEDSAVYFCARH	ATLTADKSSSTAYMQLSSLTSEDSAVYFCARH	GPGQMTTNADTDGDSYKDKTESVTSGPLSPEGSPSK	GPGQMTTNADTDGDSYKDKTESVTSGPLSPEGSPSK	0	0	0	0	0	0
		EDS[79.97]GTFSLGK	EDSGTFSLGK	LSPAAYYAQRMIQYLSR	EDSGTFSLGK	EDSGTFSLGK	EDSGTFSLGK	EDSGTFSLGK	EDSGTFSLGK	0	1	1	1	1	1
		GDSAPQASS[79.97]DLEDDPHTHTK	GDSAPQASSDLEDDPHTHTK	GAFMEQNESASLSQCQAELDKLSASLR	FAQEQIAPLVSTMDENSK	FVMCAYPTITPLVQINSDK	ANPREVGPRMGFFLSLK	ANPREVGPRMGFFLSLK	SSLKDEYQYSFWDLFRSK	0	0	0	0	0	0
		VLKPGGLLFFWEHVSEPQ[0.98]GSQALLWQR	VLKPGGLLFFWEHVSEPQGSQALLWQR	LPSCNLEIIDHIVGNQPDQEMESASEWYLK	GAVNGFDPAPPPPGLGSSRPSSAPGMLPLSV	ETFNLYYIESDESHGTKFKPSQYIK	DCGSPKYAYFNGCSSPTAPLSPMSPPGYK	DCGSPKYAYFNGCSSPTAPLSPMSPPGYK	DCGSPKYAYFNGCSSPTAPLSPMSPPGYK	0	0	0	0	0	0
		LPSCNLEIIDHIVGNQ[0.98]PDQEMESASEWYLK	LPSCNLEIIDHIVGNQPDQEMESASEWYLK	SSSPVTELTAR	LPSCNLEIIDHIVGNQPDQEMESASEWYLK	LPSCNLEIIDHIVGNQPDQEMESASEWYLK	LPSCNLEIIDHIVGNQPDQEMESASEWYLK	LPSCNLEIIDHIVGNQPDQEMESASEWYLK	LPSCNLEIIDHIVGNQPDQEMESASEWYLK	0	1	1	1	1	1
		S[79.97]SSPVTELTAR	SSSPVTELTAR	GMSLNLEPDNVGVVVFGNDK	SSSPVTELTAR	SSSPVTELTAR	SSSPVTELTAR	SSSPVTELTAR	SSSPVTELTAR	0	1	1	1	1	1
		GMSLNLEPDN[0.98]VGVVVFGNDK	GMSLNLEPDNVGVVVFGNDK	LLTYELKNWSNSTCLKLAVAAK	GMSLNLEPDNVGVVVFGNDK	GMSLNLEPDNVGVVVFGNDK	GMSLNLEPDNVGVVVFGNDK	GMSLNLEPDNVGVVVFGNDK	GMSLNLEPDNVGVVVFGNDK	0	1	1	1	1	1
		TLSQ[0.98]S[79.97]SESGTLPSGPPGHTMEVSC	TLSQSSESGTLPSGPPGHTMEVSC	IDISPSTFR	HLDSSSNERPDISSIQRRIK	HLDSSSNERPDISSIQRRIK	LAVWCALSSYSSHKGQASSRQK	LAVWCALSSYSSHKGQASSRQK	LAVWCALSSYSSHKGQASSRQK	0	0	0	0	0	0
		IDIS[79.97]PSTFR	IDISPSTFR	QFAPIHAEAPEFIEMSVEQEILVTGIK	IDISPSTFR	IDISPSTFR	IDISPSTFR	IDISPSTFR	IDISPSTFR	0	1	1	1	1	1
		QFAPIHAEAPEFIEMSVEQ[0.98]EILVTGIK	QFAPIHAEAPEFIEMSVEQEILVTGIK	NSVKSSSVSPSASFRGSEK	QFAPIHAEAPEFIEMSVEQEILVTGIK	QFAPIHAEAPEFIEMSVEQEILVTGIK	QFAPIHAEAPEFIEMSVEQEILVTGIK	QFAPIHAEAPEFIEMSVEQEILVTGIK	QFAPIHAEAPEFIEMSVEQEILVTGIK	0	1	1	1	1	1
		ATS[79.97]NVFAMFDQSQIQEFK	ATSNVFAMFDQSQIQEFK	KSIHNLGTILTTNAVASETVATGEGLR	ATSNVFAMFDQSQIQEFK	ATSNVFAMFDQSQIQEFK	ATSNVFAMFDQSQIQEFK	ATSNVFAMFDQSQIQEFK	ATSNVFAMFDQSQIQEFK	0	1	1	1	1	1
		TVSS[79.97]PPTS[79.97]PRPGSAATMASSTSNIVPPR	TVSSPPTSPRPGSAATMASSTSNIVPPR	STGIDAIHPNK	GGSSYQISRPGGELTLTKSYSSGSRK	ETTVVWDKLTGEPLYNAVVWLDLR	SVPSIAAATGTHSRQTSLTSGQLAEDKK	SVPSIAAATGTHSRQTSLTSGQLAEDKK	RAPEVASAIQTTPVSRDASGPQSQASSSSIR	0	0	0	0	0	0
		SSM[15.99]S[79.97]GLHLVK	SSMSGLHLVK	HFYWYLTNEGIQYLR	STGIDAIHPNK	STGIDAIHPNK	EGETESGTRGNK	EGETESGTRGNK	FVHKSVVEVNEK	0	0	0	0	0	0
		HFYWYLTN[0.98]EGLQYLR	HFYWYLTNEGLQYLR	ASHSAVDITK	HFYWYLTNEGIQYLR	HFYWYLTNEGIQYLR	HFYWYLTNEGIQYLR	HFYWYLTNEGIQYLR	HFYWYLTNEGIQYLR	0	0	0	0	0	0
		ASHS[79.97]AVDITK	ASHSAVDITK	AKPAAQSEEETAASPAASPTPQSAQEPSAPGK	ASHSAVDITK	ASHSAVDITK	ASHSAVDITK	ASHSAVDITK	ASHSAVDITK	0	1	1	1	1	1
		AKPAAQSEEETAAS[79.97]PAAS[79.97]PTPQSAQEPSAPGK	AKPAAQSEEETAASPAASPTPQSAQEPSAPGK	LGEHNINVLEGDEQFINAAK	AKPAAQSEEETAASPAASPTPQSAQEPSAPGK	AKPAAQSEEETAASPAASPTPQSAQEPSAPGK	AKPAAQSEEETAASPAASPTPQSAQEPSAPGK	AKPAAQSEEETAASPAASPTPQSAQEPSAPGK	AKPAAQSEEETAASPAASPTPQSAQEPSAPGK	0	1	1	1	1	1
		LGEHNIN[0.98]VLEGDEQFINAAK	LGEHNINVLEGDEQFINAAK	ASHYSDQLTPR	LGEHNINVLEGDEQFINAAK	LGEHNINVLEGDEQFINAAK	LGEHNINVLEGDEQFINAAK	LGEHNINVLEGDEQFINAAK	LGEHNINVLEGDEQFINAAK	0	1	1	1	1	1
		ASHYS[79.97]DQLTPR	ASHYSDQLTPR	GSEDYPDPPLPHSYSSDR	ASHYSDQLTPR	ASHYSDQLTPR	ASHYSDQLTPR	ASHYSDQLTPR	ASHYSDQLTPR	0	1	1	1	1	1
		GSEDYPDPPLPHSYSS[79.97]DR	GSEDYPDPPLPHSYSSDR	QAGNNQPFTLDDVQYMIFHTPFCK	GSEDYPDPPLPHSYSSDR	GSEDYPDPPLPHSYSSDR	GSEDYPDPPLPHSYSSDR	GSEDYPDPPLPHSYSSDR	GSEDYPDPPLPHSYSSDR	0	1	1	1	1	1
		QAGNNQPFTLDDVQ[0.98]YMIFHTPFCK	QAGNNQPFTLDDVQYMIFHTPFCK	GENEETLGRPAQPPSAGETPHSPGVEDAPIAK	QAGNNQPFTLDDVQYMIFHTPFCK	QAGNNQPFTLDDVQYMIFHTPFCK	QAGNNQPFTLDDVQYMIFHTPFCK	QAGNNQPFTLDDVQYMIFHTPFCK	QAGNNQPFTLDDVQYMIFHTPFCK	0	1	1	1	1	1
		GENEETLGRPAQPPSAGETPHS[79.97]PGVEDAPIAK	GENEETLGRPAQPPSAGETPHSPGVEDAPIAK		NLEYSRGTASEFPSVTQLSVCAALEPTAK	GENEETLGRPAQPPSAGETPHSPGVEDAPIAK	GENEETLGRPAQPPSAGETPHSPGVEDAPIAK	GENEETLGRPAQPPSAGETPHSPGVEDAPIAK	GENEETLGRPAQPPSAGETPHSPGVEDAPIAK	0	0	1	1	1	1
		peptides:	peptides:	peptides:	peptides:	peptides:	peptides:	peptides:	peptides:	0	1	1	1	1	1
		CSDVSELSSS[79.97]PPGPYHQ[0.98]EPYISKPEER	CSDVSELSSSPPGPYHQEPYISKPEER	DGDIGNQSDDSSNSSLFKTQCVPSPTR	VKDIGSENDFADDEHSTFEDNDSRR	VKDIGSENDFADDEHSTFEDNDSRR	VKDIGSENDFADDEHSTFEDNDSRR	VKDIGSENDFADDEHSTFEDNDSRR	VKDIGSENDFADDEHSTFEDNDSRR	0	0	0	0	0	0
		GTLDEEDEEADS[79.97]DTDDIDHR	GTLDEEDEEADSDTDDIDHR	GTLDEEDEEADSDTDDIDHR	GTLDEEDEEADSDTDDIDHR	GTLDEEDEEADSDTDDIDHR	GTLDEEDEEADSDTDDIDHR	GTLDEEDEEADSDTDDIDHR	GTLDEEDEEADSDTDDIDHR	0	1	1	1	1	1
		AGS[79.97]PQLDDIR	AGSPQLDDIR	AGSPQLDDIR	AGSPQLDDIR	AGSPQLDDIR	AGSPQLDDIR	AGSPQLDDIR	AGSPQLDDIR	0	1	1	1	1	1
		AAEIPAVASCWVGPQ[0.98]VS[79.97]PEHK	AAEIPAVASCWVGPQVSPEHK	SEDGETLAREYGVPFMETSAK	IVLEDGTLHVTEGSGRYIPR	SNSSINSLDFSSVSIVALNKK	SNSSINSLDFSSVSIVALNKK	SNSSINSLDFSSVSIVALNKK	SNSSINSLDFSSVSIVALNKK	0	0	0	0	0	0
		VGGS[79.97]SVDLHR	VGGSSVDLHR	VGGSSVDLHR	VGGSSVDLHR	VGGSSVDLHR	VGGSSVDLHR	VGGSSVDLHR	VGGSSVDLHR	0	1	1	1	1	1
		IDEPDTPYHNMIGDDEDVCS[79.97]DSEGN[0.98]EVMTPEILAK	IDEPDTPYHNMIGDDEDVCSDSEGNEVMTPEILAK	EEPSAWTVSLGSSESPNGQSTSISRRDFESSQPNK	IDEPDTPYHNMIGDDEDVCSDSEGNEVMTPEILAK	INENSITEKTDLTMSTAACPPSYDRVTKPIVEK	IDEPDTPYHNMIGDDEDVCSDSEGNEVMTPEILAK	IDEPDTPYHNMIGDDEDVCSDSEGNEVMTPEILAK	IDEPDTPYHNMIGDDEDVCSDSEGNEVMTPEILAK	0	1	0	1	1	1
		IWIPHSSS[79.97]SSVLQR	IWIPHSSSSSVLQR	EQDTNAGVQSRDNSR	IWIPHSSSSSVLQR	IWIPHSSSSSVLQR	IWIPHSSSSSVLQR	IWIPHSSSSSVLQR	IWIPHSSSSSVLQR	0	1	1	1	1	1
		HAFSPVASVESAS[79.97]GEVLHSPK	HAFSPVASVESASGEVLHSPK	HEEASSAPQPSALAAPGPLVK	HAFSPVASVESASGEVLHSPK	HAFSPVASVESASGEVLHSPK	HAFSPVASVESASGEVLHSPK	HAFSPVASVESASGEVLHSPK	HAFSPVASVESASGEVLHSPK	0	1	1	1	1	1
		SPNIIMSDADMDWAVEQ[0.98]AHFALFFNQGQCCCAGSR	SPNIIMSDADMDWAVEQAHFALFFNQGQCCCAGSR	DAPCAVGSGGASGSGTRGKGSDGGASSSGNVSGVASVTPAGGSR	DAPCAVGSGGASGSGTRGKGSDGGASSSGNVSGVASVTPAGGSR	GNPNPMPKTEAGTAPTSSAQTNVVSSSQGETTPGAKNK	GNPNPMPKTEAGTAPTSSAQTNVVSSSQGETTPGAKNK	GNPNPMPKTEAGTAPTSSAQTNVVSSSQGETTPGAKNK	ATVATENNKVATWVDETLSSVASKLEHTAQTYSELQGER	0	0	0	0	0	0
		SEQPLSQVLPT[79.97]LSPEHK	SEQPLSQVLPTLSPEHK	SEQPLSQVLPTLSPEHK	SEQPLSQVLPTLSPEHK	SEQPLSQVLPTLSPEHK	SEQPLSQVLPTLSPEHK	SEQPLSQVLPTLSPEHK	SEQPLSQVLPTLSPEHK	0	1	1	1	1	1
		KPASVSPTTPPS[79.97]PTEGEAS	KPASVSPTTPPSPTEGEAS	KPASVSPTTPPSPTEGEAS	KPASVSPTTPPSPTEGEAS	KPASVSPTTPPSPTEGEAS	KPASVSPTTPPSPTEGEAS	KPASVSPTTPPSPTEGEAS	KPASVSPTTPPSPTEGEAS	0	1	1	1	1	1
		EDEIS[79.97]PPPPNPVVK	EDEISPPPPNPVVK	EDEISPPPPNPVVK	EDEISPPPPNPVVK	EDEISPPPPNPVVK	EDEISPPPPNPVVK	EDEISPPPPNPVVK	EDEISPPPPNPVVK	0	1	1	1	1	1
		AEEEGGS[79.97]DGS[79.97]AAEAEPR	AEEEGGSDGSAAEAEPR	LSAIEIDIPVVSHST	AEEEGGSDGSAAEAEPR	AEEEGGSDGSAAEAEPR	AEEEGGSDGSAAEAEPR	AEEEGGSDGSAAEAEPR	AEEEGGSDGSAAEAEPR	0	1	1	1	1	1
		TPEELDDS[79.97]DFETEDFDVR	TPEELDDSDFETEDFDVR	TTVRLESTLYLPELSLSR	TPEELDDSDFETEDFDVR	TPEELDDSDFETEDFDVR	TPEELDDSDFETEDFDVR	TPEELDDSDFETEDFDVR	TPEELDDSDFETEDFDVR	0	1	1	1	1	1
		QADLSFSS[79.97]PVEMK	QADLSFSSPVEMK	QADLSFSSPVEMK	QADLSFSSPVEMK	QADLSFSSPVEMK	QADLSFSSPVEMK	QADLSFSSPVEMK	QADLSFSSPVEMK	0	1	1	1	1	1
		LPSCNLEIIDHIVGN[0.98]QPDQEMESASEWYLK	LPSCNLEIIDHIVGNQPDQEMESASEWYLK	LPSCNLEIIDHIVGNQPDQEMESASEWYLK	LPSCNLEIIDHIVGNQPDQEMESASEWYLK	LPSCNLEIIDHIVGNQPDQEMESASEWYLK	LPSCNLEIIDHIVGNQPDQEMESASEWYLK	LPSCNLEIIDHIVGNQPDQEMESASEWYLK	LPSCNLEIIDHIVGNQPDQEMESASEWYLK	0	1	1	1	1	1
		EVDPSTGELQ[0.98]SLQMPESEGPSS[79.97]LDPSQEGPTGLK	EVDPSTGELQSLQMPESEGPSSLDPSQEGPTGLK	GYYYNGDSAGLPTRLTLEFSAFDMSAPTPAR	TEVFGETEGTVATDSNFNVDGSLPGDGDSSMDPR	EVDPSTGELQSLQMPESEGPSSLDPSQEGPTGLK	EVDPSTGELQSLQMPESEGPSSLDPSQEGPTGLK	EVDPSTGELQSLQMPESEGPSSLDPSQEGPTGLK	EVDPSTGELQSLQMPESEGPSSLDPSQEGPTGLK	0	0	1	1	1	1
		GILIGIQQ[0.98]SFRPR	GILIGIQQSFRPR	NLQPLMRSPISR	IEREQHQTEIR	NQALKEAGVFVPR	GLGEIPLDTPSAKGRR	GLGEIPLDTPSAKGRR	GLGEIPLDTPSAKGRR	0	0	0	0	0	0
		VRPASSAASVYAGAGGS[79.97]GSR	VRPASSAASVYAGAGGSGSR	VRPASSAASVYAGAGGSGSR	VRPASSAASVYAGAGGSGSR	VRPASSAASVYAGAGGSGSR	VRPASSAASVYAGAGGSGSR	VRPASSAASVYAGAGGSGSR	VRPASSAASVYAGAGGSGSR	0	1	1	1	1	1
		ATAPQTQHVS[79.97]PMR	ATAPQTQHVSPMR	ATAPQTQHVSPMR	ATAPQTQHVSPMR	ATAPQTQHVSPMR	ATAPQTQHVSPMR	ATAPQTQHVSPMR	ATAPQTQHVSPMR	0	1	1	1	1	1
		QAGNNQPFTLDDVQ[0.98]YMIFHTPFCK	QAGNNQPFTLDDVQYMIFHTPFCK	SWSIIATAVLLPCAFLKNLKAVSK	SVDGCIDWSVDLKTYMALAGEPVR	IQVTEEKQITDQAENPSSAASKPPK	FPVIVGHEAVGIVESVGEEVTTVRPGDK	FPVIVGHEAVGIVESVGEEVTTVRPGDK	FPVIVGHEAVGIVESVGEEVTTVRPGDK	0	0	0	0	0	0
		MEDPGSVLST[79.97]ACGTPGYVAPEVLAQ[0.98]KPYSK	MEDPGSVLSTACGTPGYVAPEVLAQKPYSK	MEDPGSVLSTACGTPGYVAPEVLAQKPYSK	MEDPGSVLSTACGTPGYVAPEVLAQKPYSK	MEDPGSVLSTACGTPGYVAPEVLAQKPYSK	MEDPGSVLSTACGTPGYVAPEVLAQKPYSK	MEDPGSVLSTACGTPGYVAPEVLAQKPYSK	MEDPGSVLSTACGTPGYVAPEVLAQKPYSK	0	1	1	1	1	1
		LATTVS[79.97]APDLK	LATTVSAPDLK	LATTVSAPDLK	LATTVSAPDLK	LATTVSAPDLK	LATTVSAPDLK	LATTVSAPDLK	LATTVSAPDLK	0	1	1	1	1	1
		LGEHNIN[0.98]VLEGDEQFINAAK	LGEHNINVLEGDEQFINAAK	LGEHNINVLEGDEQFINAAK	LGEHNINVLEGDEQFINAAK	LGEHNINVLEGDEQFINAAK	LGEHNINVLEGDEQFINAAK	LGEHNINVLEGDEQFINAAK	LGEHNINVLEGDEQFINAAK	0	1	1	1	1	1
		LSCS[79.97]LEDLR	LSCSLEDLR	IHSATDLTLK	LQAREGLGKR	LQAREGLGKR	TKVPEEPQDR	TKVPEEPQDR	TTPIEAASSGARGLK	0	0	0	0	0	0
		TSS[79.97]PTTLPPLAR	TSSPTTLPPLAR	TSSPTTLPPLAR	TSSPTTLPPLAR	TSSPTTLPPLAR	TSSPTTLPPLAR	TSSPTTLPPLAR	TSSPTTLPPLAR	0	1	1	1	1	1
		ALNALCN[0.98]GLIEELNQALETFEEDPAVGAIVLTGGEK	ALNALCNGLIEELNQALETFEEDPAVGAIVLTGGEK	ALNALCNGLIEELNQALETFEEDPAVGAIVLTGGEK	ALNALCNGLIEELNQALETFEEDPAVGAIVLTGGEK	ALNALCNGLIEELNQALETFEEDPAVGAIVLTGGEK	ALNALCNGLIEELNQALETFEEDPAVGAIVLTGGEK	ALNALCNGLIEELNQALETFEEDPAVGAIVLTGGEK	ALNALCNGLIEELNQALETFEEDPAVGAIVLTGGEK	0	1	1	1	1	1
		IVKPN[0.98]GEKPDEFESGISQALLELEMNSDLK	IVKPNGEKPDEFESGISQALLELEMNSDLK	GYSVAFPRQPSASAPAQSSTAPCLSSSPALPR	LLSAPAQPAASPSSMDSAEELLAPLRLAVR	ESFAIINTCFGSLQGILEINGTTYEIMPK	ESFAIINTCFGSLQGILEINGTTYEIMPK	ISPCSTLTSSTASPPASSPCSTLPPVSTNATAK	ISPCSTLTSSTASPPASSPCSTLPPVSTNATAK	0	0	0	0	0	0
		EFVEEFIWPAVQ[0.98]SSALYEDR	EFVEEFIWPAVQSSALYEDR	EFVEEFIWPAVQSSALYEDR	EFVEEFIWPAVQSSALYEDR	EFVEEFIWPAVQSSALYEDR	EFVEEFIWPAVQSSALYEDR	EFVEEFIWPAVQSSALYEDR	EFVEEFIWPAVQSSALYEDR	0	1	1	1	1	1
		YTIVVSATASDAAPLQ[0.98]YLAPYSGCSMGEYFR	YTIVVSATASDAAPLQYLAPYSGCSMGEYFR	YTIVVSATASDAAPLQYLAPYSGCSMGEYFR	YTIVVSATASDAAPLQYLAPYSGCSMGEYFR	YTIVVSATASDAAPLQYLAPYSGCSMGEYFR	YTIVVSATASDAAPLQYLAPYSGCSMGEYFR	YTIVVSATASDAAPLQYLAPYSGCSMGEYFR	YTIVVSATASDAAPLQYLAPYSGCSMGEYFR	0	1	1	1	1	1
		GENEETLGRPAQ[0.98]PPSAGETPHS[79.97]PGVEDAPIAK	GENEETLGRPAQPPSAGETPHSPGVEDAPIAK	FQVVVSTTVNVDGHVLAVSDNMFVHNNSK	DGFYLPAPGTLHAHTPSSRTPSGHSSGGTAK	QYFNFLSAYGAVSQGHCHPKITEAMK	TFASKTNVVAFRSFSSHINASSNSEPSK	TFASKTNVVAFRSFSSHINASSNSEPSK	TFASKTNVVAFRSFSSHINASSNSEPSK	0	0	0	0	0	0
		MELGT[79.97]PLR	MELGTPLR	MKGLSGSR	MELGTPLR	MELGTPLR	MELGTPLR	MELGTPLR	MELGTPLR	0	1	1	1	1	1
		SFGS[79.97]GTELGHWVTTPPDIPGSR	SFGSGTELGHWVTTPPDIPGSR	SFGSGTELGHWVTTPPDIPGSR	SFGSGTELGHWVTTPPDIPGSR	SFGSGTELGHWVTTPPDIPGSR	SFGSGTELGHWVTTPPDIPGSR	SFGSGTELGHWVTTPPDIPGSR	SFGSGTELGHWVTTPPDIPGSR	0	1	1	1	1	1
		GILGYTEDQVVSCDFN[0.98]SNSHSSTFDAGAGIALNDNFVK	GILGYTEDQVVSCDFNSNSHSSTFDAGAGIALNDNFVK	GILGYTENQVVSCNFNSNSHSSTFDAGAGIALDDNFVK	GILGYTENQVVSCNFNSNSHSSTFDAGAGIALDDNFVK	GILGYTENQVVSCNFNSNSHSSTFDAGAGIALDDNFVK	GILGYTENQVVSCNFNSNSHSSTFDAGAGIALDDNFVK	GILGYTENQVVSCNFNSNSHSSTFDAGAGIALDDNFVK	GILGYTENQVVSCNFNSNSHSSTFDAGAGIALDDNFVK	0	0	0	0	0	0
		YHGHSMS[79.97]DPGVSYR	YHGHSMSDPGVSYR	LMTNLKSTHPHFVR	YHGHSMSDPGVSYR	YHGHSMSDPGVSYR	YHGHSMSDPGVSYR	YHGHSMSDPGVSYR	YHGHSMSDPGVSYR	0	1	1	1	1	1
		DGSGFLIN[0.98]LIDSPGHVDFSSEVTAALR	DGSGFLINLIDSPGHVDFSSEVTAALR	DGSGFLINLIDSPGHVDFSSEVTAALR	DGSGFLINLIDSPGHVDFSSEVTAALR	DGSGFLINLIDSPGHVDFSSEVTAALR	DGSGFLINLIDSPGHVDFSSEVTAALR	DGSGFLINLIDSPGHVDFSSEVTAALR	DGSGFLINLIDSPGHVDFSSEVTAALR	0	1	1	1	1	1
		LDGETAS[79.97]DSESR	LDGETASDSESR	LDGETASDSESR	LDGETASDSESR	LDGETASDSESR	LDGETASDSESR	LDGETASDSESR	LDGETASDSESR	0	1	1	1	1	1
		LCYVALDFEQ[0.98]EMATAASSSSLEK	LCYVALDFEQEMATAASSSSLEK	LCYVALDFEQEMATAASSSSLEK	LCYVALDFEQEMATAASSSSLEK	LCYVALDFEQEMATAASSSSLEK	LCYVALDFEQEMATAASSSSLEK	LCYVALDFEQEMATAASSSSLEK	LCYVALDFEQEMATAASSSSLEK	0	1	1	1	1	1
		FDGALNVDLTEFQTN[0.98]LVPYPR	FDGALNVDLTEFQTNLVPYPR	FDGALNVDLTEFQTNLVPYPR	FDGALNVDLTEFQTNLVPYPR	FDGALNVDLTEFQTNLVPYPR	FDGALNVDLTEFQTNLVPYPR	FDGALNVDLTEFQTNLVPYPR	FDGALNVDLTEFQTNLVPYPR	0	1	1	1	1	1
		AAGGGGGS[79.97]GEDEAQSR	AAGGGGGSGEDEAQSR	AAGGGGGSGEDEAQSR	QKIHPTSVISGYR	AAGGGGGSGEDEAQSR	AAGGGGGSGEDEAQSR	AAGGGGGSGEDEAQSR	AAGGGGGSGEDEAQSR	0	0	1	1	1	1
		HAFSPVASVES[79.97]ASGEVLHSPK	HAFSPVASVESASGEVLHSPK	ENQSMLITGESGAGKTVNTK	HAFSPVASVESASGEVLHSPK	HAFSPVASVESASGEVLHSPK	HAFSPVASVESASGEVLHSPK	HAFSPVASVESASGEVLHSPK	HAFSPVASVESASGEVLHSPK	0	1	1	1	1	1
		ATWGDGGDSS[79.97]PSNVVSK	ATWGDGGDSSPSNVVSK	FRHHSGSSSVDDGGAAR	ATWGDGGDSSPSNVVSK	ATWGDGGDSSPSNVVSK	ATWGDGGDSSPSNVVSK	ATWGDGGDSSPSNVVSK	ATWGDGGDSSPSNVVSK	0	1	1	1	1	1
		GES[79.97]IEPLDPSEK	GESIEPLDPSEK	GESIEPLDPSEK	GESIEPLDPSEK	GESIEPLDPSEK	GESIEPLDPSEK	GESIEPLDPSEK	GESIEPLDPSEK	0	1	1	1	1	1
		SASYKPVFVTEITDDLHFYVQ[0.98]DVETGTQLEK	SASYKPVFVTEITDDLHFYVQDVETGTQLEK	SASYKPVFVTEITDDLHFYVQDVETGTQLEK	SASYKPVFVTEITDDLHFYVQDVETGTQLEK	SASYKPVFVTEITDDLHFYVQDVETGTQLEK	SASYKPVFVTEITDDLHFYVQDVETGTQLEK	SASYKPVFVTEITDDLHFYVQDVETGTQLEK	SASYKPVFVTEITDDLHFYVQDVETGTQLEK	0	1	1	1	1	1
		TWT[79.97]LCGTPEYLAPEVIQSK	TWTLCGTPEYLAPEVIQSK	VETDKGTEVATNMVIVCNGIK	TWTLCGTPEYLAPEVIQSK	TWTLCGTPEYLAPEVIQSK	TWTLCGTPEYLAPEVIQSK	TWTLCGTPEYLAPEVIQSK	TWTLCGTPEYLAPEVIQSK	0	1	1	1	1	1
		TLS[79.97]MIEEEIR	TLSMIEEEIR	TLSMIEEEIR	TLSMIEEEIR	TLSMIEEEIR	TLSMIEEEIR	TLSMIEEEIR	TLSMIEEEIR	0	1	1	1	1	1
		VHTIVISVQ[0.98]HNEDITLEAMR	VHTIVISVQHNEDITLEAMR	KAESLSNSSRSESIHNSPK	GLSDPWADSVGVRPRTTER	NSSSMSSRTSPQAATSQSTSK	KLETDLTQLQSEVEDASRDAR	KLETDLTQLQSEVEDASRDAR	KLETDLTQLQSEVEDASRDAR	0	0	0	0	0	0
		AGTATGQIVAVIGAVVDVQFDEGLPPILN[0.98]ALEVQGR	AGTATGQIVAVIGAVVDVQFDEGLPPILNALEVQGR	ATHTPPAMDLNIASSSLRTANKVDPEHTDYK	YLLGVQPAWGAPGAVWMLTAQWHSTRGGSSR	YLLGVQPAWGAPGAVWMLTAQWHSTRGGSSR	AVNNATEHSLVLIDEFGKGTNSVDGLALLTAVLR	YLLGVQPAWGAPGAVWMLTAQWHSTRGGSSR	YLLGVQPAWGAPGAVWMLTAQWHSTRGGSSR	0	0	0	0	0	0
		LGEHN[0.98]INVLEGDEQFINAAK	LGEHNINVLEGDEQFINAAK	LGEHNINVLEGDEQFINAAK	LGEHNINVLEGDEQFINAAK	LGEHNINVLEGDEQFINAAK	LGEHNINVLEGDEQFINAAK	LGEHNINVLEGDEQFINAAK	LGEHNINVLEGDEQFINAAK	0	1	1	1	1	1
		EEVAS[79.97]EPEEAASPITPK	EEVASEPEEAASPITPK	EEVASEPEEAASPITPK	EEVASEPEEAASPITPK	EEVASEPEEAASPITPK	EEVASEPEEAASPITPK	EEVASEPEEAASPITPK	EEVASEPEEAASPITPK	0	1	1	1	1	1
		LLDFGSLS[79.97]NLQ[0.98]VTQPTVGMNFK	LLDFGSLSNLQVTQPTVGMNFK	LLDFGSLSNLQVTQPTVGMNFK	LLDFGSLSNLQVTQPTVGMNFK	LLDFGSLSNLQVTQPTVGMNFK	LLDFGSLSNLQVTQPTVGMNFK	LLDFGSLSNLQVTQPTVGMNFK	LLDFGSLSNLQVTQPTVGMNFK	0	1	1	1	1	1
		TTVLLADIN[0.98]DFGTVNEIYK	TTVLLADINDFGTVNEIYK	TTVLLADINDFGTVNEIYK	TTVLLADINDFGTVNEIYK	TTVLLADINDFGTVNEIYK	TTVLLADINDFGTVNEIYK	TTVLLADINDFGTVNEIYK	TTVLLADINDFGTVNEIYK	0	1	1	1	1	1
		DADDNCVTVCNMEN[0.98]VDAMGVHTGDSVVVAPAQTLSNAEFQMLR	DADDNCVTVCNMENVDAMGVHTGDSVVVAPAQTLSNAEFQMLR	GHQNGSMTAVNGHTNNFASLENSVTSR	SSAIISKENVQNTLLQVHLFHSELLTYSVTTVSGMLRIIK	ELLPVENVHSDCLVALGHQGRTLAIRASWSESGNLVPELR	LACTETRLLVIVIITTTGVMSILTFVALVISYIIILSILRTR	IGELARHLSSTSDDEPLSSVSHAAKASTTSLSGSDSETEGK	IGELARHLSSTSDDEPLSSVSHAAKASTTSLSGSDSETEGK	0	0	0	0	0	0
		GHQN[0.98]GS[79.97]MTAVNGHTNNFASLENSVTSR	GHQNGSMTAVNGHTNNFASLENSVTSR	SQDDEIGDGTTGVVVLAGALLEEAEQLLDR	GHQNGSMTAVNGHTNNFASLENSVTSR	GHQNGSMTAVNGHTNNFASLENSVTSR	GHQNGSMTAVNGHTNNFASLENSVTSR	GHQNGSMTAVNGHTNNFASLENSVTSR	GHQNGSMTAVNGHTNNFASLENSVTSR	0	1	1	1	1	1
		SQ[0.98]DDEIGDGTTGVVVLAGALLEEAEQLLDR	SQDDEIGDGTTGVVVLAGALLEEAEQLLDR	HYEDGYPGGSDNYGSLSR	SQDDEIGDGTTGVVVLAGALLEEAEQLLDR	SQDDEIGDGTTGVVVLAGALLEEAEQLLDR	SQDDEIGDGTTGVVVLAGALLEEAEQLLDR	SQDDEIGDGTTGVVVLAGALLEEAEQLLDR	SQDDEIGDGTTGVVVLAGALLEEAEQLLDR	0	1	1	1	1	1
		HYEDGYPGGSDNYGSLS[79.97]R	HYEDGYPGGSDNYGSLSR	SQSLPNSLDYAQTSER	HYEDGYPGGSDNYGSLSR	HYEDGYPGGSDNYGSLSR	HYEDGYPGGSDNYGSLSR	HYEDGYPGGSDNYGSLSR	HYEDGYPGGSDNYGSLSR	0	1	1	1	1	1
		SQSLPNS[79.97]LDYAQTSER	SQSLPNSLDYAQTSER	GFGDGYNGYGGGPGGGNFGGSPGYGGGR	SQSLPNSLDYAQTSER	HSTSPSPSRSSSGRR	TFHVSPPLTSGPPEFER	SPQDEGLCLLKPPSVPKR	SESSDFEVVPKR	0	1	0	0	0	0
		GFGDGYNGYGGGPGGGN[0.98]FGGS[79.97]PGYGGGR	GFGDGYNGYGGGPGGGNFGGSPGYGGGR	RAFTYVLELLQPNSASGSGALEHDPSSIYLR	GFGDGYNGYGGGPGGGNFGGSPGYGGGR	GFGDGYNGYGGGPGGGNFGGSPGYGGGR	GFGDGYNGYGGGPGGGNFGGSPGYGGGR	GFGDGYNGYGGGPGGGNFGGSPGYGGGR	GFGDGYNGYGGGPGGGNFGGSPGYGGGR	0	1	1	1	1	1
		HVTVIGGGLM[15.99]GAGIAQ[0.98]VAAATGHTVVLVDQTEDILAK	HVTVIGGGLMGAGIAQVAAATGHTVVLVDQTEDILAK	AAQLGPKQMQAPKLLHK	RAFTYVLELLQPNSASGSGALEHDPSSIYLR	RAFTYVLELLQPNSASGSGALEHDPSSIYLR	IHLETLSIDPGGSYCVTTSPITILPPTLPER	SPWAPLSAGFCSPGSARPAGPESEPRLTSTR	SPWAPLSAGFCSPGSARPAGPESEPRLTSTR	0	0	0	0	0	0
		VATLNS[79.97]EEESDPPTYK	VATLNSEEESDPPTYK	SSQSLVASDKNTYLNWLLQSPGR	VATLNSEEESDPPTYK	VATLNSEEESDPPTYK	VATLNSEEESDPPTYK	VATLNSEEESDPPTYK	VATLNSEEESDPPTYK	0	1	1	1	1	1
		AGEQQLS[79.97]EPEDMEMEAGDTDDPPR	AGEQQLSEPEDMEMEAGDTDDPPR	VENMSSNQDGNDSDEFM	AGEQQLSEPEDMEMEAGDTDDPPR	AGEQQLSEPEDMEMEAGDTDDPPR	AGEQQLSEPEDMEMEAGDTDDPPR	AGEQQLSEPEDMEMEAGDTDDPPR	AGEQQLSEPEDMEMEAGDTDDPPR	0	1	1	1	1	1
		VENMSSNQDGNDS[79.97]DEFM	VENMSSNQDGNDSDEFM	GTGDCSDEEVDGK	VENMSSNQDGNDSDEFM	VENMSSNQDGNDSDEFM	VENMSSNQDGNDSDEFM	VENMSSNQDGNDSDEFM	VENMSSNQDGNDSDEFM	0	1	1	1	1	1
		GTGDCS[79.97]DEEVDGK	GTGDCSDEEVDGK	AGGAGEGSDDDTSLT	EGGGESTGLPLTQGK	GTGDCSDEEVDGK	GTGDCSDEEVDGK	GTGDCSDEEVDGK	GTGDCSDEEVDGK	0	0	1	1	1	1
		AGGAGEGS[79.97]DDDTSLT	AGGAGEGSDDDTSLT	HVVRHWPLGATFSPGIVHRK	AGGAGEGSDDDTSLT	AGGAGEGSDDDTSLT	AGGAGEGSDDDTSLT	AGGAGEGSDDDTSLT	AGGAGEGSDDDTSLT	0	1	1	1	1	1
		HAFSPVASVES[79.97]AS[79.97]GEVLHSPK	HAFSPVASVESASGEVLHSPK	ILDIYHQEACNGCIISVGGQIPNNLAVPLYK	HAFSPVASVESASGEVLHSPK	HAFSPVASVESASGEVLHSPK	RLGPADSAPYPGGGGNSGSGGGSGGSK	RLGPADSAPYPGGGGNSGSGGGSGGSK	RLGPADSAPYPGGGGNSGSGGGSGGSK	0	1	1	0	0	0
		ILDIYHQEACNGCIISVGGQ[0.98]IPNNLAVPLYK	ILDIYHQEACNGCIISVGGQIPNNLAVPLYK	EQTTPSEEEQPISVNACLIDISYSETKRR	ILDIYHQEACNGCIISVGGQIPNNLAVPLYK	ILDIYHQEACNGCIISVGGQIPNNLAVPLYK	ILDIYHQEACNGCIISVGGQIPNNLAVPLYK	ILDIYHQEACNGCIISVGGQIPNNLAVPLYK	ILDIYHQEACNGCIISVGGQIPNNLAVPLYK	0	1	1	1	1	1
		DVPQQEEEAEGNYQ[0.98]ESWQASGSQPY[79.97]SPEHR	DVPQQEEEAEGNYQESWQASGSQPYSPEHR	AKPAMPQDSVPSPR	DTGSMDPDVQLCHCIESTVIEIINMSVSGI	NTLMSTLIWLTGQRNFMPNYNCRMNR	TYDTYVGIGWLIPGMDKGLLGMCVGEKR	TISFAGCFTQYFFAILLGATEFYLLAVMSYDR	TISFAGCFTQYFFAILLGATEFYLLAVMSYDR	0	0	0	0	0	0
		AKPAMPQDSVPS[79.97]PR	AKPAMPQDSVPSPR	EGINPGYDDYADSDEDQHDAYLER	AKPAMPQDSVPSPR	AKPAMPQDSVPSPR	AKPAMPQDSVPSPR	AKPAMPQDSVPSPR	AKPAMPQDSVPSPR	0	1	1	1	1	1
		EGINPGYDDYADS[79.97]DEDQHDAYLER	EGINPGYDDYADSDEDQHDAYLER	RFVSQTNGNLYIANVESSDRGNYSCFVSSPSITK	EGINPGYDDYADSDEDQHDAYLER	EGINPGYDDYADSDEDQHDAYLER	EGINPGYDDYADSDEDQHDAYLER	EGINPGYDDYADSDEDQHDAYLER	EGINPGYDDYADSDEDQHDAYLER	0	1	1	1	1	1
		YASICQ[0.98]QNGLVPIVEPEVLPDGDHDLEHCQYVSEK	YASICQQNGLVPIVEPEVLPDGDHDLEHCQYVSEK	AESPETSAVESTQSTPQK	SHLHAHARGGAGGQSAQGPSGSSEWEDEQSEYSDIRR	NQIQQAFVERDILTFAENPFVVSMYCSFETR	NQIQQAFVERDILTFAENPFVVSMYCSFETR	NQIQQAFVERDILTFAENPFVVSMYCSFETR	GSPGALSSDSELPENPYSQVKGYPATSQGSTSDEEPR	0	0	0	0	0	0
		AES[79.97]PETSAVESTQSTPQK	AESPETSAVESTQSTPQK	VFQPTPCSEEFVTTNALGLVEFYR	AESPETSAVESTQSTPQK	AESPETSAVESTQSTPQK	AESPETSAVESTQSTPQK	AESPETSAVESTQSTPQK	AESPETSAVESTQSTPQK	0	1	1	1	1	1
		VFQPTPCSEEFVTTN[0.98]ALGLVEFYR	VFQPTPCSEEFVTTNALGLVEFYR	MGWFTGIACLFWGILLTAR	VFQPTPCSEEFVTTNALGLVEFYR	VFQPTPCSEEFVTTNALGLVEFYR	VFQPTPCSEEFVTTNALGLVEFYR	VFQPTPCSEEFVTTNALGLVEFYR	VFQPTPCSEEFVTTNALGLVEFYR	0	1	1	1	1	1
		GPLLVQ[0.98]DVVFTDEM[15.99]AHFDR	GPLLVQDVVFTDEMAHFDR	SSGSPYGGGYGSGGGSGGYGSR	GPLLVQDVVFTDEMAHFDR	GPGGLPLALARTTGTSGARDR	GPGGLPLALARTTGTSGARDR	GPGGLPLALARTTGTSGARDR	GPGGLPLALARTTGTSGARDR	0	1	0	0	0	0
		SS[79.97]GSPYGGGYGSGGGSGGYGSR	SSGSPYGGGYGSGGGSGGYGSR	LEVTSDSEDASEVPEWLR	SSGSPYGGGYGSGGGSGGYGSR	SSGSPYGGGYGSGGGSGGYGSR	SSGSPYGGGYGSGGGSGGYGSR	SSGSPYGGGYGSGGGSGGYGSR	SSGSPYGGGYGSGGGSGGYGSR	0	1	1	1	1	1
		LEVTS[79.97]DSEDASEVPEWLR	LEVTSDSEDASEVPEWLR	FVPLLPGNKSPSLWLRDLIK	LEVTSDSEDASEVPEWLR	LEVTSDSEDASEVPEWLR	LEVTSDSEDASEVPEWLR	LEVTSDSEDASEVPEWLR	LEVTSDSEDASEVPEWLR	0	1	1	1	1	1
		DHGDLAFVDVPNDS[79.97]PFQIVK	DHGDLAFVDVPNDSPFQIVK	DMEDFVQSSGEHGVVVFSLGSMVSSMTEEK	DHGDLAFVDVPNDSPFQIVK	DHGDLAFVDVPNDSPFQIVK	DHGDLAFVDVPNDSPFQIVK	DHGDLAFVDVPNDSPFQIVK	DHGDLAFVDVPNDSPFQIVK	0	1	1	1	1	1
		DMEDFVQ[0.98]SSGEHGVVVFSLGSMVSSMTEEK	DMEDFVQSSGEHGVVVFSLGSMVSSMTEEK	LLGNMIVIVLGHHLGK	DMEDFVQSSGEHGVVVFSLGSMVSSMTEEK	DMEDFVQSSGEHGVVVFSLGSMVSSMTEEK	DMEDFVQSSGEHGVVVFSLGSMVSSMTEEK	DMEDFVQSSGEHGVVVFSLGSMVSSMTEEK	DMEDFVQSSGEHGVVVFSLGSMVSSMTEEK	0	1	1	1	1	1
		LLGN[0.98]MIVIVLGHHLGK	LLGNMIVIVLGHHLGK	EHQELMNVKLALDMEIATYRK	LLGNMIVIVLGHHLGK	LLGNMIVIVLGHHLGK	LLGNMIVIVLGHHLGK	LLGNMIVIVLGHHLGK	LLGNMIVIVLGHHLGK	0	1	1	1	1	1
		TLSQSS[79.97]ESGTLPSGPPGHTM[15.99]EVSC	TLSQSSESGTLPSGPPGHTMEVSC	SHSGPAGSFNKPAIR	RGFLTSCYSSSATTSQQKPLEK	RGFLTSCYSSSATTSQQKPLEK	RGFLTSCYSSSATTSQQKPLEK	RGFLTSCYSSSATTSQQKPLEK	RGFLTSCYSSSATTSQQKPLEK	0	0	0	0	0	0
		SHS[79.97]GPAGSFNKPAIR	SHSGPAGSFNKPAIR	VKDKGSYSDSASDTSSK	SHSGPAGSFNKPAIR	SHSGPAGSFNKPAIR	SHSGPAGSFNKPAIR	SHSGPAGSFNKPAIR	SHSGPAGSFNKPAIR	0	1	1	1	1	1
		NTPSQHSHSIQHS[79.97]PER	NTPSQHSHSIQHSPER	AYSGSDLPSGTSGGGGADGAR	VKDKGSYSDSASDTSSK	SQFEILKAQMFAERLAK	SQFEILKAQMFAERLAK	SQFEILKAQMFAERLAK	SQFEILKAQMFAERLAK	0	0	0	0	0	0
		AYS[79.97]GSDLPSGTSGGGGADGAR	AYSGSDLPSGTSGGGGADGAR	VLTPTQVMNRPSSISWDGLDPGK	AYSGSDLPSGTSGGGGADGAR	AYSGSDLPSGTSGGGGADGAR	AYSGSDLPSGTSGGGGADGAR	AYSGSDLPSGTSGGGGADGAR	AYSGSDLPSGTSGGGGADGAR	0	1	1	1	1	1
		VLTPTQVMNRPSS[79.97]ISWDGLDPGK	VLTPTQVMNRPSSISWDGLDPGK	VPPETIDSVIVGNVMQSSSDAAYLAR	VLTPTQVMNRPSSISWDGLDPGK	VLTPTQVMNRPSSISWDGLDPGK	VLTPTQVMNRPSSISWDGLDPGK	VLTPTQVMNRPSSISWDGLDPGK	VLTPTQVMNRPSSISWDGLDPGK	0	1	1	1	1	1
		VPPETIDSVIVGN[0.98]VMQSSSDAAYLAR	VPPETIDSVIVGNVMQSSSDAAYLAR	DGGQYALVAACAAGGQGHAMIVEAYPK	VPPETIDSVIVGNVMQSSSDAAYLAR	VPPETIDSVIVGNVMQSSSDAAYLAR	VPPETIDSVIVGNVMQSSSDAAYLAR	VPPETIDSVIVGNVMQSSSDAAYLAR	VPPETIDSVIVGNVMQSSSDAAYLAR	0	1	1	1	1	1
		DGGQYALVAACAAGGQ[0.98]GHAMIVEAYPK	DGGQYALVAACAAGGQGHAMIVEAYPK	ASHSAVDITK	DGGQYALVAACAAGGQGHAMIVEAYPK	DGGQYALVAACAAGGQGHAMIVEAYPK	DGGQYALVAACAAGGQGHAMIVEAYPK	DGGQYALVAACAAGGQGHAMIVEAYPK	DGGQYALVAACAAGGQGHAMIVEAYPK	0	1	1	1	1	1
		ASHS[79.97]AVDITK	ASHSAVDITK	FVFSLVDAMNGK	ASHSAVDITK	ASHSAVDITK	ASHSAVDITK	ASHSAVDITK	ASHSAVDITK	0	1	1	1	1	1
		FVFSLVDAMN[0.98]GK	FVFSLVDAMNGK	TLSQSSESGTLPSGPPGHTMEVSC	FVFSLVDAMNGK	FVFSLVDAMNGK	FVFSLVDAMNGK	FVFSLVDAMNGK	FVFSLVDAMNGK	0	1	1	1	1	1
		T[79.97]LSQ[0.98]SSESGTLPSGPPGHTMEVSC	TLSQSSESGTLPSGPPGHTMEVSC	QSSYELFWYTHHIFIFLFISLAIHGGGRIIRGQTPESLR	TLSQSSESGTLPSGPPGHTMEVSC	TLSQSSESGTLPSGPPGHTMEVSC	TLSQSSESGTLPSGPPGHTMEVSC	TLSQSSESGTLPSGPPGHTMEVSC	TLSQSSESGTLPSGPPGHTMEVSC	0	1	1	1	1	1
		VSDTVVEPYNATLSVHQLVEN[0.98]TDETYCIDNEALYDICFR	VSDTVVEPYNATLSVHQLVENTDETYCIDNEALYDICFR	AASPEACEVDSK	LGGECLTGPVGLLSILSPDPLLLIRHFFSVAVYATYFCFK	LGGECLTGPVGLLSILSPDPLLLIRHFFSVAVYATYFCFK	LGGECLTGPVGLLSILSPDPLLLIRHFFSVAVYATYFCFK	LGEISSNLISFTEVDDAETVHNSTNCLELTKDLVVQR	IVKHAFEIIHLLTGENPLQVLVNAIINSGPREDSTR	0	0	0	0	0	0
		AAS[79.97]PEACEVDSK	AASPEACEVDSK	SLSVTSLGGLPAWEAER	AASPEACEVDSK	AASPEACEVDSK	AASPEACEVDSK	AASPEACEVDSK	AASPEACEVDSK	0	1	1	1	1	1
		S[79.97]LSVTS[79.97]LGGLPAWEAER	SLSVTSLGGLPAWEAER	RPLTTSPSLEGTQETYTVAHEENVR	SLSVTSLGGLPAWEAER	SLSVTSLGGLPAWEAER	SLSVTSLGGLPAWEAER	SLSVTSLGGLPAWEAER	SLSVTSLGGLPAWEAER	0	1	1	1	1	1
		RPLTTSPS[79.97]LEGTQETYTVAHEENVR	RPLTTSPSLEGTQETYTVAHEENVR	VLHAQCHSTPDSAEDVR	RPLTTSPSLEGTQETYTVAHEENVR	RPLTTSPSLEGTQETYTVAHEENVR	RPLTTSPSLEGTQETYTVAHEENVR	RPLTTSPSLEGTQETYTVAHEENVR	RPLTTSPSLEGTQETYTVAHEENVR	0	1	1	1	1	1
		VLHAQCHSTPDS[79.97]AEDVR	VLHAQCHSTPDSAEDVR	ESTELRAEEIENRVASVSLEGLNLAR	VLHAQCHSTPDSAEDVR	VLHAQCHSTPDSAEDVR	VLHAQCHSTPDSAEDVR	VLHAQCHSTPDSAEDVR	VLHAQCHSTPDSAEDVR	0	1	1	1	1	1
		QDPKPLPYLCHSQ[0.98]PYTFDINLSVALK	QDPKPLPYLCHSQPYTFDINLSVALK	GYLLQIFTKPMQDRPTLFLEVIQR	AEAGGGWEGSASYKLTFTAGGAIEFGQR	SSSTSSFDIVIVGGGIVGLASARTLILK	GDCSQTSGPTSPATNSKTILETDKSTLK	GDCSQTSGPTSPATNSKTILETDKSTLK	TTYAPSFPAGTPGSGLPAPPADTCGEEGDVSK	0	0	0	0	0	0
		GYLLQIFTKPMQ[0.98]DRPTLFLEVIQR	GYLLQIFTKPMQDRPTLFLEVIQR	APNHPRTDFTGSGSAVPGTSSSR	DQATCRWAVTEEELGINLKVQCTR	DQATCRWAVTEEELGINLKVQCTR	DQATCRWAVTEEELGINLKVQCTR	DQATCRWAVTEEELGINLKVQCTR	DQATCRWAVTEEELGINLKVQCTR	0	0	0	0	0	0
		VPEPFTLSEAAAPPS[79.97]DHS[79.97]APPSR	VPEPFTLSEAAAPPSDHSAPPSR	SASPDDDLGSSNWEAADLGNEER	ERPSGSSLNAHGSSGTAEGGNMSR	ERPSGSSLNAHGSSGTAEGGNMSR	NAPTLISEYSLHVPSDRASPPPK	NAPTLISEYSLHVPSDRASPPPK	NAPTLISEYSLHVPSDRASPPPK	0	0	0	0	0	0
		SAS[79.97]PDDDLGSSNWEAADLGNEER	SASPDDDLGSSNWEAADLGNEER	NSWGQQGSTTEYSEIRLHK	SASPDDDLGSSNWEAADLGNEER	SASPDDDLGSSNWEAADLGNEER	SASPDDDLGSSNWEAADLGNEER	SASPDDDLGSSNWEAADLGNEER	SASPDDDLGSSNWEAADLGNEER	0	1	1	1	1	1
		LSSES[79.97]HHGGSPIHWVLPAGMSAK	LSSESHHGGSPIHWVLPAGMSAK	QFAPIHAEAPEFIEMSVEQEILVTGIK	SIGVYDVVELKFAENRANGQSK	SIGVYDVVELKFAENRANGQSK	SIGVYDVVELKFAENRANGQSK	ISSLKGIVSIKVSLEQGSATVK	SLKNTGTCLSSAILVGLLR	0	0	0	0	0	0
		QFAPIHAEAPEFIEMSVEQ[0.98]EILVTGIK	QFAPIHAEAPEFIEMSVEQEILVTGIK	GAQENGTGQATSRNGHSAR	QFAPIHAEAPEFIEMSVEQEILVTGIK	QFAPIHAEAPEFIEMSVEQEILVTGIK	QFAPIHAEAPEFIEMSVEQEILVTGIK	QFAPIHAEAPEFIEMSVEQEILVTGIK	QFAPIHAEAPEFIEMSVEQEILVTGIK	0	1	1	1	1	1
		WVTYFN[0.98]KPDIDAWELR	WVTYFNKPDIDAWELR	VHGHSDEEEEEEQPR	RTLLFTFNVPGSGNTYPK	RTLLFTFNVPGSGNTYPK	ETLGVGYGCPEDSLISRR	NACILQASGSPPAKSPTDPK	RQSVTTSFLSILTTLSLER	0	0	0	0	0	0
		VHGHS[79.97]DEEEEEEQPR	VHGHSDEEEEEEQPR	TGTGGGAPCKSESDGNPTTEDESSR	VHGHSDEEEEEEQPR	VHGHSDEEEEEEQPR	VHGHSDEEEEEEQPR	VHGHSDEEEEEEQPR	VHGHSDEEEEEEQPR	0	1	1	1	1	1
		SLFASAENEPPVPLVGN[0.98]WRPPQPIK	SLFASAENEPPVPLVGNWRPPQPIK	FSVIVTDYSSEDMNVEMALKR	GGLSNMLFQCSLPDSIASVGDEPR	QIGNLDDYYHFYHSKTFKR	QIGNLDDYYHFYHSKTFKR	LIGHQLLWTGDVSMQYTTDVLHSR	LIGHQLLWTGDVSMQYTTDVLHSR	0	0	0	0	0	0
		EWGYASHN[0.98]GPEHWHELYPIAK	EWGYASHNGPEHWHELYPIAK	GATLICAWAEEGADALGPDGQLLHSDAFPPPR	EAETIRNGIYNITVLALDADGR	APSGKPVTQFFVTSPDPAPNLK	QGLPGPPGAPGLNAAGAISAATYSTVPK	QEQGFTWWLNYILTPDDFTVK	QEQGFTWWLNYILTPDDFTVK	0	0	0	0	0	0
		GATLICAWAEEGADALGPDGQ[0.98]LLHSDAFPPPR	GATLICAWAEEGADALGPDGQLLHSDAFPPPR	NEEDVGAGDQGLMFGYATDETEECMPLTIVLAHK	GATLICAWAEEGADALGPDGQLLHSDAFPPPR	GATLICAWAEEGADALGPDGQLLHSDAFPPPR	GATLICAWAEEGADALGPDGQLLHSDAFPPPR	GATLICAWAEEGADALGPDGQLLHSDAFPPPR	GATLICAWAEEGADALGPDGQLLHSDAFPPPR	0	1	1	1	1	1
		NEEDVGAGDQ[0.98]GLMFGYATDETEECMPLTIVLAHK	NEEDVGAGDQGLMFGYATDETEECMPLTIVLAHK	NPANYFAEVEQMAFDPSNMPPGIEPSPDK	NEEDVGAGDQGLMFGYATDETEECMPLTIVLAHK	NEEDVGAGDQGLMFGYATDETEECMPLTIVLAHK	NEEDVGAGDQGLMFGYATDETEECMPLTIVLAHK	NEEDVGAGDQGLMFGYATDETEECMPLTIVLAHK	NEEDVGAGDQGLMFGYATDETEECMPLTIVLAHK	0	1	1	1	1	1
		NPANYFAEVEQMAFDPSN[0.98]MPPGIEPSPDK	NPANYFAEVEQMAFDPSNMPPGIEPSPDK	RPITGGSGSEGAGLGGGKYVSFEDR	NPANYFAEVEQMAFDPSNMPPGIEPSPDK	NPANYFAEVEQMAFDPSNMPPGIEPSPDK	NPANYFAEVEQMAFDPSNMPPGIEPSPDK	NPANYFAEVEQMAFDPSNMPPGIEPSPDK	NPANYFAEVEQMAFDPSNMPPGIEPSPDK	0	1	1	1	1	1
		VIHDNFGIVEGLM[15.99]TTVHAITATQK	VIHDNFGIVEGLMTTVHAITATQK	QGQYSPMAIEEQVAVIYAGVR	TRHMVVIQCTVDSEPPAELVLSR	TRHMVVIQCTVDSEPPAELVLSR	TRHMVVIQCTVDSEPPAELVLSR	TRHMVVIQCTVDSEPPAELVLSR	TRHMVVIQCTVDSEPPAELVLSR	0	0	0	0	0	0
		QGQYSPMAIEEQ[0.98]VAVIYAGVR	QGQYSPMAIEEQVAVIYAGVR	MNIGGSSRTSCPPLSPGKGGR	QGQYSPMAIEEQVAVIYAGVR	QGQYSPMAIEEQVAVIYAGVR	QGQYSPMAIEEQVAVIYAGVR	QGQYSPMAIEEQVAVIYAGVR	QGQYSPMAIEEQVAVIYAGVR	0	1	1	1	1	1
		FIIGSVSEDNS[79.97]EDEISNLVK	FIIGSVSEDNSEDEISNLVK	APTAAPSPEPR	FIIGSVSEDNSEDEISNLVK	FIIGSVSEDNSEDEISNLVK	FIIGSVSEDNSEDEISNLVK	FIIGSVSEDNSEDEISNLVK	FIIGSVSEDNSEDEISNLVK	0	1	1	1	1	1
		APTAAPS[79.97]PEPR	APTAAPSPEPR	AFSFQDVQGLYLLTDGKPDTSCSLILDTVQR	APTAAPSPEPR	APTAAPSPEPR	APTAAPSPEPR	APTAAPSPEPR	APTAAPSPEPR	0	1	1	1	1	1
		EGQVEAAQPEQAAEAPAESSAQPNQ[0.98]LETGAS[79.97]SPER	EGQVEAAQPEQAAEAPAESSAQPNQLETGASSPER	FIECYIAEQNMVSIAVGCATR	WTKMFFGEGQASLSFSHLNKDDEGLYTLR	WTKMFFGEGQASLSFSHLNKDDEGLYTLR	EGQVEAAQPEQAAEAPAESSAQPNQLETGASSPER	MALPWLQRLELVLFTAAFLCGALAAAALTR	MALPWLQRLELVLFTAAFLCGALAAAALTR	0	0	0	1	0	0
		FIECYIAEQN[0.98]MVSIAVGCATR	FIECYIAEQNMVSIAVGCATR	IDCRIQLASDSVNR	FIECYIAEQNMVSIAVGCATR	FIECYIAEQNMVSIAVGCATR	FIECYIAEQNMVSIAVGCATR	FIECYIAEQNMVSIAVGCATR	FIECYIAEQNMVSIAVGCATR	0	1	1	1	1	1
		YHPM[15.99]DYYWWLR	YHPMDYYWWLR	STTFSTNYR	AGADAASGDAAPEASGGR	AGADAASGDAAPEASGGR	AGGPAATAVPIGWQR	AGGPAATAVPIGWQR	AGGPAATAVPIGWQR	0	0	0	0	0	0
		ST[79.97]TFSTNYR	STTFSTNYR	IGHHSTSDDSSAYR	STTFSTNYR	STTFSTNYR	STTFSTNYR	STTFSTNYR	STTFSTNYR	0	1	1	1	1	1
		IGHHS[79.97]TSDDSSAYR	IGHHSTSDDSSAYR	AALSPGSVFSPGR	IGHHSTSDDSSAYR	IGHHSTSDDSSAYR	IGHHSTSDDSSAYR	IGHHSTSDDSSAYR	IGHHSTSDDSSAYR	0	1	1	1	1	1
		AEQS[79.97]LHDLQER	AEQSLHDLQER	VTGWGRSPE	AALSPGSVFSPGR	AALSPGSVFSPGR	AALSPGSVFSPGR	AALSPGSVFSPGR	AALSPGSVFSPGR	0	0	0	0	0	0
		RPPS[79.97]PEPSAK	RPPSPEPSAK	SVPTIDSGNEDDDSSFK	RPPSPEPSAK	RPPSPEPSAK	RPPSPEPSAK	RPPSPEPSAK	RPPSPEPSAK	0	1	1	1	1	1
		SVPTIDS[79.97]GNEDDDSSFK	SVPTIDSGNEDDDSSFK	SESPPPLSEPK	SVPTIDSGNEDDDSSFK	SVPTIDSGNEDDDSSFK	SVPTIDSGNEDDDSSFK	SVPTIDSGNEDDDSSFK	SVPTIDSGNEDDDSSFK	0	1	1	1	1	1
		SES[79.97]PPPLSEPK	SESPPPLSEPK	ITAFVPNDGCLNFIEENDEVLVAGFGR	SESPPPLSEPK	GSLSPARSATPK	SKAGSASLRQKPK	SKAGSASLRQKPK	SKAGSASLRQKPK	0	1	0	0	0	0
		ITAFVPNDGCLN[0.98]FIEENDEVLVAGFGR	ITAFVPNDGCLNFIEENDEVLVAGFGR	GLSASLPDLDSESWIEVK	ITAFVPNDGCLNFIEENDEVLVAGFGR	ITAFVPNDGCLNFIEENDEVLVAGFGR	ITAFVPNDGCLNFIEENDEVLVAGFGR	ITAFVPNDGCLNFIEENDEVLVAGFGR	ITAFVPNDGCLNFIEENDEVLVAGFGR	0	1	1	1	1	1
		GLSAS[79.97]LPDLDSESWIEVK	GLSASLPDLDSESWIEVK	GILGYTEDQVVSDFNSNSHSSTFDAGAGIALNDNFVK	GLSASLPDLDSESWIEVK	GLSASLPDLDSESWIEVK	GLSASLPDLDSESWIEVK	GLSASLPDLDSESWIEVK	GLSASLPDLDSESWIEVK	0	1	1	1	1	1
		GILGYTEDQVVSCDFNSN[0.98]SHSSTFDAGAGIALNDNFVK	GILGYTEDQVVSCDFNSNSHSSTFDAGAGIALNDNFVK	RPASPSSPEHLPATPAESPAQR	GILGYTEDQVVSDFNSNSHSSTFDAGAGIALNDNFVK	GILGYTEDQVVSDFNSNSHSSTFDAGAGIALNDNFVK	GILGYTEDQVVSDFNSNSHSSTFDAGAGIALNDNFVK	GILGYTEDQVVSDFNSNSHSSTFDAGAGIALNDNFVK	GILGYTEDQVVSDFNSNSHSSTFDAGAGIALNDNFVK	0	0	0	0	0	0
		RPAS[79.97]PS[79.97]SPEHLPATPAESPAQR	RPASPSSPEHLPATPAESPAQR	QLDVSSNELQSLPVELCSLR	RPASPSSPEHLPATPAESPAQR	RPASPSSPEHLPATPAESPAQR	RPASPSSPEHLPATPAESPAQR	RPASPSSPEHLPATPAESPAQR	RPASPSSPEHLPATPAESPAQR	0	1	1	1	1	1
		AIGGIILTAS[79.97]HNPGGPN[0.98]GDFGIK	AIGGIILTASHNPGGPNGDFGIK	GLSPLSSTADTK	AIGGIILTASHNPGGPNGDFGIK	AIGGIILTASHNPGGPNGDFGIK	AIGGIILTASHNPGGPNGDFGIK	AIGGIILTASHNPGGPNGDFGIK	AIGGIILTASHNPGGPNGDFGIK	0	1	1	1	1	1
		GLS[79.97]PLSSTADTK	GLSPLSSTADTK	SEQLSKESYDELFQTSVLMSDNHILETDEENTQPR	GLSPLSSTADTK	GLSPLSSTADTK	GLSPLSSTADTK	GLSPLSSTADTK	GLSPLSSTADTK	0	1	1	1	1	1
		ELGATDCINPQDYTKPIQ[0.98]EVLQEMTDGGVDFSFEVIGR	ELGATDCINPQDYTKPIQEVLQEMTDGGVDFSFEVIGR	TDLMAFSPSLSDSR	QPRQYFIGVLDIAGFEIFDFNSLEQLCINFTNEK	QPRQYFIGVLDIAGFEIFDFNSLEQLCINFTNEK	AKELGATDCINPQDYTKPIQEVLQEMTDGGVDFSFEVIGR	AKELGATDCINPQDYTKPIQEVLQEMTDGGVDFSFEVIGR	AKELGATDCINPQDYTKPIQEVLQEMTDGGVDFSFEVIGR	0	0	0	0	0	0
		VIENTDGS[79.97]EEEMDAR	VIENTDGSEEEMDAR	YHGHSMSDPGVSYR	VMLKAIPSFLNSFNR	VIENTDGSEEEMDAR	VIENTDGSEEEMDAR	VIENTDGSEEEMDAR	VIENTDGSEEEMDAR	0	0	1	1	1	1
		Y[79.97]HGHSMSDPGVS[79.97]YR	YHGHSMSDPGVSYR	AAEIPAVASCWVGPQVSPEHK	YHGHSMSDPGVSYR	YHGHSMSDPGVSYR	YHGHSMSDPGVSYR	YHGHSMSDPGVSYR	GGAPSASSAPTVSLAPVVTTCA	0	1	1	1	1	0
		AAEIPAVASCWVGPQVS[79.97]PEHK	AAEIPAVASCWVGPQVSPEHK	WLDESDAEMELR	AAEIPAVASCWVGPQVSPEHK	AAEIPAVASCWVGPQVSPEHK	AAEIPAVASCWVGPQVSPEHK	AAEIPAVASCWVGPQVSPEHK	AAEIPAVASCWVGPQVSPEHK	0	1	1	1	1	1
		WLDES[79.97]DAEMELR	WLDESDAEMELR	AAVNGLWGK	WLDESDAEMELR	WLDESDAEMELR	WLDESDAEMELR	WLDESDAEMELR	WLDESDAEMELR	0	1	1	1	1	1
		AAVN[0.98]GLWGK	AAVNGLWGK	FVLLETGGQAGITRSVVATTR	AAVNGLWGK	AAVNGLWGK	AAVNGLWGK	AAVNGLWGK	AAVNGLWGK	0	1	1	1	1	1
		N[0.98]GTISVVLGGDHSMAIGSISGHAR	NGTISVVLGGDHSMAIGSISGHAR	YGMGTSVER	FEMTEQEKQSITDELKQCK	FEMTEQEKQSITDELKQCK	FEMTEQEKQSITDELKQCK	FEMTEQEKQSITDELKQCK	FEMTEQEKQSITDELKQCK	0	0	0	0	0	0
		YGMGTS[79.97]VER	YGMGTSVER	QTQTFTTYSDNQPGVLIQVYEGER	YGMGTSVER	YGMGTSVER	YGMGTSVER	YGMGTSVER	YGMGTSVER	0	1	1	1	1	1
		QTQTFTTYSDNQ[0.98]PGVLIQVYEGER	QTQTFTTYSDNQPGVLIQVYEGER	ILVEGIGEVQEYVDVCDYAAGLSR	QTQTFTTYSDNQPGVLIQVYEGER	QTQTFTTYSDNQPGVLIQVYEGER	QTQTFTTYSDNQPGVLIQVYEGER	QTQTFTTYSDNQPGVLIQVYEGER	QTQTFTTYSDNQPGVLIQVYEGER	0	1	1	1	1	1
		ILVEGIGEVQ[0.98]EYVDVCDYAAGLSR	ILVEGIGEVQEYVDVCDYAAGLSR	THTQDAVPLTLGQEFSGYVQQVQYAMER	ILVEGIGEVQEYVDVCDYAAGLSR	ILVEGIGEVQEYVDVCDYAAGLSR	ILVEGIGEVQEYVDVCDYAAGLSR	ILVEGIGEVQEYVDVCDYAAGLSR	ILVEGIGEVQEYVDVCDYAAGLSR	0	1	1	1	1	1
		THTQDAVPLTLGQEFSGYVQ[0.98]QVQYAMER	THTQDAVPLTLGQEFSGYVQQVQYAMER	IEISTIASNYHLEVNPSDAGNSDR	THTQDAVPLTLGQEFSGYVQQVQYAMER	THTQDAVPLTLGQEFSGYVQQVQYAMER	THTQDAVPLTLGQEFSGYVQQVQYAMER	THTQDAVPLTLGQEFSGYVQQVQYAMER	THTQDAVPLTLGQEFSGYVQQVQYAMER	0	1	1	1	1	1
		IEIS[79.97]TIASN[0.98]YHLEVNPS[79.97]DAGNSDR	IEISTIASNYHLEVNPSDAGNSDR	GSSPSTRSSQGSQGSSSLEEKEVVEVTDSR	IEISTIASNYHLEVNPSDAGNSDR	GHSGLVKGLTWDPVGKYIASQADDR	MGTSQTQTSLSPEPLPLLSPLSSFQPK	MGTSQTQTSLSPEPLPLLSPLSSFQPK	MGTSQTQTSLSPEPLPLLSPLSSFQPK	0	1	0	0	0	0
		GFQQILAGDYDHLPEQ[0.98]AFYMVGPIEEAVAK	GFQQILAGDYDHLPEQAFYMVGPIEEAVAK	GILAADESVGTMGNR	FSESSALVQHQRTHTGERPYACGDCGK	FSESSALVQHQRTHTGERPYACGDCGK	RPAICVYANTGSTLSGLMTSPEPIKNRLR	RPAICVYANTGSTLSGLMTSPEPIKNRLR	RPAICVYANTGSTLSGLMTSPEPIKNRLR	0	0	0	0	0	0
		GILAADES[79.97]VGTMGNR	GILAADESVGTMGNR	APPTAGPASSSPKIALK	GILAADESVGTMGNR	GILAADESVGTMGNR	GILAADESVGTMGNR	GILAADESVGTMGNR	GILAADESVGTMGNR	0	1	1	1	1	1
		LVSFHDDS[79.97]DEDLLHI	LVSFHDDSDEDLLHI	LISWYDNEYGYSNR	LVSFHDDSDEDLLHI	LVSFHDDSDEDLLHI	LVSFHDDSDEDLLHI	LVSFHDDSDEDLLHI	LVSFHDDSDEDLLHI	0	1	1	1	1	1
		LISWYDN[0.98]EYGYSNR	LISWYDNEYGYSNR	SVLQLDQQGTASTSDAWLHALR	LISWYDNEYGYSNR	LISWYDNEYGYSNR	LISWYDNEYGYSNR	LISWYDNEYGYSNR	LISWYDNEYGYSNR	0	1	1	1	1	1
		MEHIPESRPLSPT[79.97]AFSLESLR	MEHIPESRPLSPTAFSLESLR	ELEKPIQSKPQSPVIQATAGSPK	SVLQLDQQGTASTSDAWLHALR	SVLQLDQQGTASTSDAWLHALR	SVLQLDQQGTASTSDAWLHALR	CEFAVRPDGADAVPAAPRGLR	SSSSVLSSLTPAKSAPVINNGSPTILGK	0	0	0	0	0	0
		ELEKPIQSKPQSPVIQATAGS[79.97]PK	ELEKPIQSKPQSPVIQATAGSPK	ARISQSTKTFTPYER	ELEKPIQSKPQSPVIQATAGSPK	ELEKPIQSKPQSPVIQATAGSPK	ELEKPIQSKPQSPVIQATAGSPK	ELEKPIQSKPQSPVIQATAGSPK	ELEKPIQSKPQSPVIQATAGSPK	0	1	1	1	1	1
		DLTHSDSES[79.97]SLHTSDR	DLTHSDSESSLHTSDR	AIASRVRGAVASVTFDDFHK	LPQKDSASCKNSGTPR	KVRVFTFSVGQHNYDR	TSSPNRTTQRDNPR	TSSPNRTTQRDNPR	INPGNNILEFKTQETTHR	0	0	0	0	0	0
		RPHT[79.97]PTPGIYMGRPTYGSSR	RPHTPTPGIYMGRPTYGSSR	AGLTMNDIDAFEFHEAFSGQILANFK	MKMIESSWKQNNFSLSMK	QLSHDQESVGPPSLDGQHTSK	MDRTPPPPTLSPAAITVGR	MDRTPPPPTLSPAAITVGR	MDRTPPPPTLSPAAITVGR	0	0	0	0	0	0
		AGLTMNDIDAFEFHEAFSGQ[0.98]ILANFK	AGLTMNDIDAFEFHEAFSGQILANFK	LCDFGSASHVADNDITPYLVSR	AGLTMNDIDAFEFHEAFSGQILANFK	AGLTMNDIDAFEFHEAFSGQILANFK	AGLTMNDIDAFEFHEAFSGQILANFK	AGLTMNDIDAFEFHEAFSGQILANFK	AGLTMNDIDAFEFHEAFSGQILANFK	0	1	1	1	1	1
		LCDFGSASHVADNDITPY[79.97]LVSR	LCDFGSASHVADNDITPYLVSR	NVPQEESLEDSDVDADFK	LCDFGSASHVADNDITPYLVSR	LCDFGSASHVADNDITPYLVSR	LCDFGSASHVADNDITPYLVSR	LCDFGSASHVADNDITPYLVSR	LCDFGSASHVADNDITPYLVSR	0	1	1	1	1	1
		NVPQEESLEDS[79.97]DVDADFK	NVPQEESLEDSDVDADFK	YFMKMLSSVSETLIFIFMGVSTVGK	NVPQEESLEDSDVDADFK	NVPQEESLEDSDVDADFK	NVPQEESLEDSDVDADFK	NVPQEESLEDSDVDADFK	NVPQEESLEDSDVDADFK	0	1	1	1	1	1
		KPEDWDEEM[15.99]DGEWEPPVIQNPEYK	KPEDWDEEMDGEWEPPVIQNPEYK	ASVSDLSPR	NIVDTGIGMTKGGLFTNLSTIARSGTK	NIVDTGIGMTKGGLFTNLSTIARSGTK	QTVTKDVTDKPLDLSSKVVDVDTSK	QTVTKDVTDKPLDLSSKVVDVDTSK	QTVTKDVTDKPLDLSSKVVDVDTSK	0	0	0	0	0	0
		ASVSDLS[79.97]PR	ASVSDLSPR	ATAPAAVTAASLVSAPSSISGK	ASVSDLSPR	ASVSDLSPR	ASVSDLSPR	ASVSDLSPR	ASVSDLSPR	0	1	1	1	1	1
		GDSAPQASS[79.97]DLEDDPHTHTK	GDSAPQASSDLEDDPHTHTK	LDGHGTVPLGADQILLR	ATAPAAVTAASLVSAPSSISGK	ATAPAAVTAASLVSAPSSISGK	DGSTPREFTKVSTFLSWIK	DGSTPREFTKVSTFLSWIK	DGSTPREFTKVSTFLSWIK	0	0	0	0	0	0
		SAS[79.97]PAPADVAPAQEDLR	SASPAPADVAPAQEDLR	ILAELLPQYLDQDLYMIVNGGVEETTELLR	GTEDELDKYSEALK	SASPAPADVAPAQEDLR	SASPAPADVAPAQEDLR	SASPAPADVAPAQEDLR	SASPAPADVAPAQEDLR	0	0	1	1	1	1
		ILAELLPQ[0.98]YLDQDLYMIVNGGVEETTELLR	ILAELLPQYLDQDLYMIVNGGVEETTELLR	HLSSHHYRTPSNSSAGLSHPLK	ILAELLPQYLDQDLYMIVNGGVEETTELLR	ILAELLPQYLDQDLYMIVNGGVEETTELLR	ILAELLPQYLDQDLYMIVNGGVEETTELLR	ILAELLPQYLDQDLYMIVNGGVEETTELLR	ILAELLPQYLDQDLYMIVNGGVEETTELLR	0	1	1	1	1	1
		M[15.99]EHIPESRPLS[79.97]PTAFSLESLR	MEHIPESRPLSPTAFSLESLR	ASSGGGGGGLMEEMNKLLAK	VLLSLGEKLAQTPEDPASLGQAASK	ETDGAPSGPGPRQQPSALCARGSK	EKQKPDIVLFPEPVRVLEGETAR	EKQKPDIVLFPEPVRVLEGETAR	EKQKPDIVLFPEPVRVLEGETAR	0	0	0	0	0	0
		HGSWGSGLDM[15.99]HTKPWIR	HGSWGSGLDMHTKPWIR	EGTVTAGNASGMSDGAGVVIIASEDAVK	TAQKIMAPPGGRSNITSLS	SSSSSTSSSTSSAATSSTKK	SLNELDSLKIPSESGEKLK	SKATPGAPSLTSVIPTAVERLK	SVASVTWADGTTNVYRVGHK	0	0	0	0	0	0
		EGTVTAGN[0.98]ASGMSDGAGVVIIASEDAVK	EGTVTAGNASGMSDGAGVVIIASEDAVK	QGDNISDDEDEVR	EGTVTAGNASGMSDGAGVVIIASEDAVK	EGTVTAGNASGMSDGAGVVIIASEDAVK	EGTVTAGNASGMSDGAGVVIIASEDAVK	EGTVTAGNASGMSDGAGVVIIASEDAVK	EGTVTAGNASGMSDGAGVVIIASEDAVK	0	1	1	1	1	1
		QGDNIS[79.97]DDEDEVR	QGDNISDDEDEVR	DDAYWPEAKRAALDDR	QGDNISDDEDEVR	QGDNISDDEDEVR	QGDNISDDEDEVR	QGDNISDDEDEVR	QGDNISDDEDEVR	0	1	1	1	1	1
		DWEDDS[79.97]DEDM[15.99]SNFDR	DWEDDSDEDMSNFDR	SGTIFDNFLITNDEAYAEEFGNETWGVTK	DWEDDSDEDMSNFDR	DWEDDSDEDMSNFDR	DWEDDSDEDMSNFDR	DWEDDSDEDMSNFDR	DWEDDSDEDMSNFDR	0	1	1	1	1	1
		SGTIFDNFLITN[0.98]DEAYAEEFGNETWGVTK	SGTIFDNFLITNDEAYAEEFGNETWGVTK	TVPAAVPGICFLSGGMSEEDATLNLNAINR	SGTIFDNFLITNDEAYAEEFGNETWGVTK	SGTIFDNFLITNDEAYAEEFGNETWGVTK	SGTIFDNFLITNDEAYAEEFGNETWGVTK	SGTIFDNFLITNDEAYAEEFGNETWGVTK	SGTIFDNFLITNDEAYAEEFGNETWGVTK	0	1	1	1	1	1
		TVPAAVPGICFLSGGMS[79.97]EEDATLNLNAINR	TVPAAVPGICFLSGGMSEEDATLNLNAINR	GFGDGYNGYGGGPGGGNFGGSPGYGGGR	TVPAAVPGICFLSGGMSEEDATLNLNAINR	TVPAAVPGICFLSGGMSEEDATLNLNAINR	TVPAAVPGICFLSGGMSEEDATLNLNAINR	TVPAAVPGICFLSGGMSEEDATLNLNAINR	TVPAAVPGICFLSGGMSEEDATLNLNAINR	0	1	1	1	1	1
		GFGDGYN[0.98]GYGGGPGGGNFGGS[79.97]PGYGGGR	GFGDGYNGYGGGPGGGNFGGSPGYGGGR	TYSSGSSGGSHPSSR	GFGDGYNGYGGGPGGGNFGGSPGYGGGR	GFGDGYNGYGGGPGGGNFGGSPGYGGGR	GFGDGYNGYGGGPGGGNFGGSPGYGGGR	GFGDGYNGYGGGPGGGNFGGSPGYGGGR	GFGDGYNGYGGGPGGGNFGGSPGYGGGR	0	1	1	1	1	1
		QQ[0.98]HGVAAQHHGLVAR	QQHGVAAQHHGLVAR	QFAPIHAEAPEFIEMSVEQEILVTGIK	ISRSISESAFSAR	TYSSGSSGGSHPSSR	EEERMSKPGAVSTPVK	EEERMSKPGAVSTPVK	EEERMSKPGAVSTPVK	0	0	0	0	0	0
		Q[0.98]FAPIHAEAPEFIEMSVEQEILVTGIK	QFAPIHAEAPEFIEMSVEQEILVTGIK	EAFSLNSSTGELR	QFAPIHAEAPEFIEMSVEQEILVTGIK	QFAPIHAEAPEFIEMSVEQEILVTGIK	QFAPIHAEAPEFIEMSVEQEILVTGIK	QFAPIHAEAPEFIEMSVEQEILVTGIK	QFAPIHAEAPEFIEMSVEQEILVTGIK	0	1	1	1	1	1
		MAMPINVS[79.97]DPDLLR	MAMPINVSDPDLLR	TFSKEDDSTSNVHNTLQTKAA	MAMPINVSDPDLLR	MAMPINVSDPDLLR	MAMPINVSDPDLLR	MAMPINVSDPDLLR	MAMPINVSDPDLLR	0	1	1	1	1	1
		TLSQ[0.98]SS[79.97]ESGTLPSGPPGHTMEVSC	TLSQSSESGTLPSGPPGHTMEVSC	TGTTQSRSFRILAQITGTEHLK	TFSKEDDSTSNVHNTLQTKAA	TWDPDQPPRDLTDAFLAEIEK	TPPASLYHGYLPENGVLRPEPTK	TWDPDQPPRDLTDAFLAEIEK	EESDDRLDLLLGSSYGISSPDSQPKK	0	0	0	0	0	0
		ENNN[0.98]VNYDWIHWDPENPYK	ENNNVNYDWIHWDPENPYK	DMAIATGGAVFGEEGLNLNLEDVQAHDLGK	TRIAAQGFTVVAILLGLAASTMK	TRIAAQGFTVVAILLGLAASTMK	TRIAAQGFTVVAILLGLAASTMK	TRIAAQGFTVVAILLGLAASTMK	TRIAAQGFTVVAILLGLAASTMK	0	0	0	0	0	0
		DMAIATGGAVFGEEGLN[0.98]LNLEDVQAHDLGK	DMAIATGGAVFGEEGLNLNLEDVQAHDLGK	SPSDSMAEGER	DMAIATGGAVFGEEGLNLNLEDVQAHDLGK	DMAIATGGAVFGEEGLNLNLEDVQAHDLGK	DMAIATGGAVFGEEGLNLNLEDVQAHDLGK	DMAIATGGAVFGEEGLNLNLEDVQAHDLGK	DMAIATGGAVFGEEGLNLNLEDVQAHDLGK	0	1	1	1	1	1
		SPS[79.97]DSMAEGER	SPSDSMAEGER	GDDASEEGQNGSSPK	SPSDSMAEGER	SPSDSMAEGER	SPSDSMAEGER	SPSDSMAEGER	SPSDSMAEGER	0	1	1	1	1	1
		GDDASEEGQN[0.98]GSS[79.97]PK	GDDASEEGQNGSSPK	HLVHLDWVSK	GDDASEEGQNGSSPK	GDDASEEGQNGSSPK	GDDASEEGQNGSSPK	GDDASEEGQNGSSPK	GDDASEEGQNGSSPK	0	1	1	1	1	1
		LHVS[79.97]TINLQK	LHVSTINLQK	GKPIHHFISTSTFSQYTVVDDIAVAK	HLVHLDWVSK	HLVHLDWVSK	QENAQKALGAVSK	LHAVPAAKTVKFK	LHAVPAAKTVKFK	0	0	0	0	0	0
		GKPIHHFISTSTFSQ[0.98]YTVVDDIAVAK	GKPIHHFISTSTFSQYTVVDDIAVAK	EEAQPASPSSVQDR	GKPIHHFISTSTFSQYTVVDDIAVAK	GKPIHHFISTSTFSQYTVVDDIAVAK	GKPIHHFISTSTFSQYTVVDDIAVAK	GKPIHHFISTSTFSQYTVVDDIAVAK	GKPIHHFISTSTFSQYTVVDDIAVAK	0	1	1	1	1	1
		EEAQPASPS[79.97]SVQDR	EEAQPASPSSVQDR	DAYELEVLLRVKESEIQYLK	EEAQPASPSSVQDR	EEAQPASPSSVQDR	EEAQPASPSSVQDR	EEAQPASPSSVQDR	EEAQPASPSSVQDR	0	1	1	1	1	1
		HCMHVLT[79.97]APLLANTTEDKPS[79.97]K	HCMHVLTAPLLANTTEDKPSK	GSEDYPDPPLPHSYSSDR	GVVVFGEPITASLGTDGSHYWSK	GVVVFGEPITASLGTDGSHYWSK	GVVVFGEPITASLGTDGSHYWSK	GVVVFGEPITASLGTDGSHYWSK	GVVVFGEPITASLGTDGSHYWSK	0	0	0	0	0	0
		GSEDYPDPPLPHS[79.97]YSSDR	GSEDYPDPPLPHSYSSDR	LISKACPFAAAGIMVGSIYWTAVTYGAVTVMQVVGHK	GSEDYPDPPLPHSYSSDR	GSEDYPDPPLPHSYSSDR	GSEDYPDPPLPHSYSSDR	AETASSSSASSDSSQYRSPSDR	AETASSSSASSDSSQYRSPSDR	0	1	1	1	0	0
		GILGYTEDQVVSDFN[0.98]SNSHS[79.97]S[79.97]TFDAGAGIALNDNFVK	GILGYTEDQVVSDFNSNSHSSTFDAGAGIALNDNFVK	IVGCICEEDNCTVIWFWLHQGESQR	LISKACPFAAAGIMVGSIYWTAVTYGAVTVMQVVGHK	LISKACPFAAAGIMVGSIYWTAVTYGAVTVMQVVGHK	NPQFVFDIHKGSITDACLSVVAQTFMDSCSTSEHR	GILGYTEDQVVSDFNSNSHSSTFDAGAGIALNDNFVK	GILGYTEDQVVSDFNSNSHSSTFDAGAGIALNDNFVK	0	0	0	0	1	1
		IVGCICEEDN[0.98]CTVIWFWLHQGESQR	IVGCICEEDNCTVIWFWLHQGESQR	AKPAAQSEEETAASPAASPTPQSAQEPSAPGK	IVGCICEEDNCTVIWFWLHQGESQR	IVGCICEEDNCTVIWFWLHQGESQR	IVGCICEEDNCTVIWFWLHQGESQR	IVGCICEEDNCTVIWFWLHQGESQR	IVGCICEEDNCTVIWFWLHQGESQR	0	1	1	1	1	1
		AKPAAQSEEETAAS[79.97]PAAS[79.97]PTPQSAQEPSAPGK	AKPAAQSEEETAASPAASPTPQSAQEPSAPGK	GETLTDSDSLNEMEVAPPSLSK	AKPAAQSEEETAASPAASPTPQSAQEPSAPGK	AKPAAQSEEETAASPAASPTPQSAQEPSAPGK	AKPAAQSEEETAASPAASPTPQSAQEPSAPGK	AKPAAQSEEETAASPAASPTPQSAQEPSAPGK	AKPAAQSEEETAASPAASPTPQSAQEPSAPGK	0	1	1	1	1	1
		GETLTDSDS[79.97]LNEMEVAPPSLSK	GETLTDSDSLNEMEVAPPSLSK	KEDCIEAENKFLVMK	GETLTDSDSLNEMEVAPPSLSK	GETLTDSDSLNEMEVAPPSLSK	GETLTDSDSLNEMEVAPPSLSK	GETLTDSDSLNEMEVAPPSLSK	GETLTDSDSLNEMEVAPPSLSK	0	1	1	1	1	1
		QAS[79.97]TDAGTAGALTPQHVR	QASTDAGTAGALTPQHVR	RPRPPDVR	SNGHTSTDQLSEEKEK	QYFHAGGNGLKKTFLEK	AFSCSSSVRIHER	DSSDVYSTQKNSSEQFEK	DSSDVYSTQKNSSEQFEK	0	0	0	0	0	0
		VGS[79.97]SSSSFR	VGSSSSSFR	QIVWNGPVGVFEWEAFAR	VGSSSSSFR	VGSSSSSFR	VGSSSSSFR	VGSSSSSFR	VGSSSSSFR	0	1	1	1	1	1
		QIVWN[0.98]GPVGVFEWEAFAR	QIVWNGPVGVFEWEAFAR	QLSVPASDEEDEVPVPVPR	QIVWNGPVGVFEWEAFAR	QIVWNGPVGVFEWEAFAR	QIVWNGPVGVFEWEAFAR	QIVWNGPVGVFEWEAFAR	QIVWNGPVGVFEWEAFAR	0	1	1	1	1	1
		Q[0.98]LSVPAS[79.97]DEEDEVPVPVPR	QLSVPASDEEDEVPVPVPR	FLMKSIHAGLNAVAAILAIISVVAVFDYHNVR	QLSVPASDEEDEVPVPVPR	QLSVPASDEEDEVPVPVPR	QLSVPASDEEDEVPVPVPR	QLSVPASDEEDEVPVPVPR	QLSVPASDEEDEVPVPVPR	0	1	1	1	1	1
		FLESGGQDGAGDN[0.98]DDLDLEEALEPDMEEDDDQK	FLESGGQDGAGDNDDLDLEEALEPDMEEDDDQK	FRNDSVTSVDDLLHSLSVSGSGGK	SVTCRGDEDSLVHPAACSLKDQPTLTEPCVR	SVTCRGDEDSLVHPAACSLKDQPTLTEPCVR	EQSEVYDAMAQTLGEAWATLVSMLERRR	ETGTSDESSSEQAAFNCFAQASSPAVSTVGTSNLK	ETGTSDESSSEQAAFNCFAQASSPAVSTVGTSNLK	0	0	0	0	0	0
		SLAALDALNT[79.97]DDEN[0.98]DEEEYEAWK	SLAALDALNTDDENDEEEYEAWK	SYLPGSGLTTTRSGDVIYTGRK	SLAALDALNTDDENDEEEYEAWK	SLAALDALNTDDENDEEEYEAWK	SLAALDALNTDDENDEEEYEAWK	SLAALDALNTDDENDEEEYEAWK	SLAALDALNTDDENDEEEYEAWK	0	1	1	1	1	1
		SVYAHFPINVVIQEN[0.98]GSLVEIR	SVYAHFPINVVIQENGSLVEIR	ASSFADMMGILK	LDEWLNFKLEPEAASLLLQLR	LDEWLNFKLEPEAASLLLQLR	IPSGFFLREDTLSELEPQL	SHECTRNAEIFLALKNQR	ATNPFWSELSASNPFLEDITQLR	0	0	0	0	0	0
		ASS[79.97]FADMMGILK	ASSFADMMGILK	AMSQDGASQFQEVILQELELSVK	ASSFADMMGILK	ASSFADMMGILK	ASSFADMMGILK	ASSFADMMGILK	ASSFADMMGILK	0	1	1	1	1	1
		AMSQDGASQFQ[0.98]EVILQELELSVK	AMSQDGASQFQEVILQELELSVK	SETNWESPK	AMSQDGASQFQEVILQELELSVK	AMSQDGASQFQEVILQELELSVK	AMSQDGASQFQEVILQELELSVK	AMSQDGASQFQEVILQELELSVK	AMSQDGASQFQEVILQELELSVK	0	1	1	1	1	1
		SETNWES[79.97]PK	SETNWESPK	QDTTSIQQETTSK	SETNWESPK	SETNWESPK	SETNWESPK	SETNWESPK	SETNWESPK	0	1	1	1	1	1
		AEEPS[79.97]EEEADAPKPK	AEEPSEEEADAPKPK	LLKPGEEPSEYTDEEDTK	AEEPSEEEADAPKPK	AEEPSEEEADAPKPK	AEEPSEEEADAPKPK	AEEPSEEEADAPKPK	AEEPSEEEADAPKPK	0	1	1	1	1	1
		LLKPGEEPSEYT[79.97]DEEDTK	LLKPGEEPSEYTDEEDTK	LTSTSAITRQPNIK	LLKPGEEPSEYTDEEDTK	LLKPGEEPSEYTDEEDTK	LLKPGEEPSEYTDEEDTK	LLKPGEEPSEYTDEEDTK	LLKPGEEPSEYTDEEDTK	0	1	1	1	1	1
		HSASDPGPPPVVNSS[79.97]SR	HSASDPGPPPVVNSSSR	HIANSIRTHGTGIMNTTVNFTYQFLK	AVGCRNTSVVVTLLK	AVGCRNTSVVVTLLK	AVGCRNTSVVVTLLK	AVGCRNTSVVVTLLK	GTIPKRPWPSATLSGTSAR	0	0	0	0	0	0
		SQSSNDTFPTAMHIAAALEVHQ[0.98]VLLPGLQK	SQSSNDTFPTAMHIAAALEVHQVLLPGLQK	VLHGAQTSDEEK	MDVQTWYLKTSKLALALAIIHSKPADR	MDVQTWYLKTSKLALALAIIHSKPADR	MDVQTWYLKTSKLALALAIIHSKPADR	NTLPFLLVFVSMYIHGTPSQGADPAR	DLLPSQTASSLCISSRSESVWTTTPR	0	0	0	0	0	0
		VLHGAQT[79.97]SDEEK	VLHGAQTSDEEK	RPSTNDHSLDEGVGLVHSNTATEHIPSPAK	VLHGAQTSDEEK	VLHGAQTSDEEK	VLHGAQTSDEEK	VLHGAQTSDEEK	VLHGAQTSDEEK	0	1	1	1	1	1
		RPST[79.97]NDHSLDEGVGLVHSN[0.98]TATEHIPSPAK	RPSTNDHSLDEGVGLVHSNTATEHIPSPAK	IWDLASGKLKLSLTGHISTVR	RPSTNDHSLDEGVGLVHSNTATEHIPSPAK	RPSTNDHSLDEGVGLVHSNTATEHIPSPAK	RPSTNDHSLDEGVGLVHSNTATEHIPSPAK	RPSTNDHSLDEGVGLVHSNTATEHIPSPAK	RPSTNDHSLDEGVGLVHSNTATEHIPSPAK	0	1	1	1	1	1
		Q[0.98]SS[79.97]FEIPDDVPLPAGWEMAK	QSSFEIPDDVPLPAGWEMAK	NMITGTSQADCAVLIVAAGVGEFEAGISK	QSSFEIPDDVPLPAGWEMAK	QSSFEIPDDVPLPAGWEMAK	QSSFEIPDDVPLPAGWEMAK	QSSFEIPDDVPLPAGWEMAK	QSSFEIPDDVPLPAGWEMAK	0	1	1	1	1	1
		NMITGTSQ[0.98]ADCAVLIVAAGVGEFEAGISK	NMITGTSQADCAVLIVAAGVGEFEAGISK	LGGPILGPGAFSSDDRLSRPLPPATPSSMDMNSR	NMITGTSQADCAVLIVAAGVGEFEAGISK	NMITGTSQADCAVLIVAAGVGEFEAGISK	NMITGTSQADCAVLIVAAGVGEFEAGISK	NMITGTSQADCAVLIVAAGVGEFEAGISK	NMITGTSQADCAVLIVAAGVGEFEAGISK	0	1	1	1	1	1
		GLNELDTAFMYCDGQ[0.98]SESILGSLGLGLGSGDCTVK	GLNELDTAFMYCDGQSESILGSLGLGLGSGDCTVK	ALDIDSDEEPEPK	GTGLPPHQGTSTPSHDLSASDFLKKLDSQISLSK	GQPGGPWGESPSSGPSSPESSEDEGPGRSSSPLR	FGGGGDRALSNLVPKYDGQSSEACSCDGGGGGGDYK	GQPGGPWGESPSSGPSSPESSEDEGPGRSSSPLR	GSDEVTASSAATGTSPRMSTTGAKPPVIHEK	0	0	0	0	0	0
		ALDIDS[79.97]DEEPEPK	ALDIDSDEEPEPK	CGSGPVHISGQHLVAVEEDAESEDEDEEDVK	ALDIDSDEEPEPK	ALDIDSDEEPEPK	ALDIDSDEEPEPK	ALDIDSDEEPEPK	ALDIDSDEEPEPK	0	1	1	1	1	1
		CGSGPVHISGQ[0.98]HLVAVEEDAES[79.97]EDEDEEDVK	CGSGPVHISGQHLVAVEEDAESEDEDEEDVK	IEDVGSDEEDDSGK	CGSGPVHISGQHLVAVEEDAESEDEDEEDVK	CGSGPVHISGQHLVAVEEDAESEDEDEEDVK	CGSGPVHISGQHLVAVEEDAESEDEDEEDVK	CGSGPVHISGQHLVAVEEDAESEDEDEEDVK	CGSGPVHISGQHLVAVEEDAESEDEDEEDVK	0	1	1	1	1	1
		IEDVGS[79.97]DEEDDSGK	IEDVGSDEEDDSGK	GGYDKDGRGPMTGSSGGDR	IEDVGSDEEDDSGK	IEDVGSDEEDDSGK	IEDVGSDEEDDSGK	IEDVGSDEEDDSGK	IEDVGSDEEDDSGK	0	1	1	1	1	1
		MSCFSRPSMS[79.97]PTPLDR	MSCFSRPSMSPTPLDR	ARASSCPSSSDLSRQETR	VRTAEARALQAHASLVPK	ELTGENYLQSPSGRQLK	ELTGENYLQSPSGRQLK	ELTGENYLQSPSGRQLK	SRVTDKVLTANSNPSSPSAAK	0	0	0	0	0	0
		S[79.97]MGYDDLDYGMMSDYGTAR	SMGYDDLDYGMMSDYGTAR	YASICQQNGLVPIVEPEVLPDGDHDLEHCQYVSEK	SMGYDDLDYGMMSDYGTAR	SMGYDDLDYGMMSDYGTAR	SMGYDDLDYGMMSDYGTAR	SMGYDDLDYGMMSDYGTAR	SMGYDDLDYGMMSDYGTAR	0	1	1	1	1	1
		YASICQQNGLVPIVEPEVLPDGDHDLEHCQ[0.98]YVSEK	YASICQQNGLVPIVEPEVLPDGDHDLEHCQYVSEK	IDSTEVIYQPR	YASICQQNGLVPIVEPEVLPDGDHDLEHCQYVSEK	YASICQQNGLVPIVEPEVLPDGDHDLEHCQYVSEK	VTCKHPVTGQPSQDNCIFVVNDQTVATMTSEEK	VTCKHPVTGQPSQDNCIFVVNDQTVATMTSEEK	LTVAEWLRLLPFLGVLALLGYLAVRPFFPKK	0	1	1	0	0	0
		IDS[79.97]TEVIYQPR	IDSTEVIYQPR	VRPASSAASVYAGAGGSGSR	IDSTEVIYQPR	IDSTEVIYQPR	IDSTEVIYQPR	IDSTEVIYQPR	IDSTEVIYQPR	0	1	1	1	1	1
		VRPASSAAS[79.97]VYAGAGGSGSR	VRPASSAASVYAGAGGSGSR	HPEAPDEESDHDYQNHI	VRPASSAASVYAGAGGSGSR	VRPASSAASVYAGAGGSGSR	VRPASSAASVYAGAGGSGSR	VRPASSAASVYAGAGGSGSR	VRPASSAASVYAGAGGSGSR	0	1	1	1	1	1
		HPEAPDEES[79.97]DHDYQNHI	HPEAPDEESDHDYQNHI	LDAGKMPVVYLEPCAVTKSTVK	HPEAPDEESDHDYQNHI	HPEAPDEESDHDYQNHI	HPEAPDEESDHDYQNHI	HPEAPDEESDHDYQNHI	HPEAPDEESDHDYQNHI	0	1	1	1	1	1
		FVEMLM[15.99]WSDHPEYPFHDEY	FVEMLMWSDHPEYPFHDEY	SQLSLLTHDPPLAVADHK	QPSKDLGYSNYGPSIAYQTK	QPSKDLGYSNYGPSIAYQTK	GRLPPGPTPLPFIGNYLQLNTK	VNLTCHVSNFYPQNMRLIWAK	VNLTIFIVINRTATVSSVK	0	0	0	0	0	0
		SQLSLLT[79.97]HDPPLAVADHK	SQLSLLTHDPPLAVADHK	HSSLPTESDEDIAPAQR	SQLSLLTHDPPLAVADHK	SQLSLLTHDPPLAVADHK	SQLSLLTHDPPLAVADHK	SQLSLLTHDPPLAVADHK	SQLSLLTHDPPLAVADHK	0	1	1	1	1	1
		HSSLPTES[79.97]DEDIAPAQR	HSSLPTESDEDIAPAQR	HDGYGSHGPLLPLPSR	HSSLPTESDEDIAPAQR	HSSLPTESDEDIAPAQR	HSSLPTESDEDIAPAQR	HSSLPTESDEDIAPAQR	HSSLPTESDEDIAPAQR	0	1	1	1	1	1
		HLGGSGSVVPGS[79.97]PSLDR	HLGGSGSVVPGSPSLDR	HSHSGSTSPYPK	HLGGSGSVVPGSPSLDR	DPYCAWDGSSCSR	HLGGSGSVVPGSPSLDR	HLGGSGSVVPGSPSLDR	HLGGSGSVVPGSPSLDR	0	1	0	1	1	1
		HSHSGSTS[79.97]PYPK	HSHSGSTSPYPK	FGLALAVAGGVVNSALYNVDAGHR	HSHSGSTSPYPK	HSHSGSTSPYPK	HSHSGSTSPYPK	HSHSGSTSPYPK	HSHSGSTSPYPK	0	1	1	1	1	1
		FGLALAVAGGVVNSALYN[0.98]VDAGHR	FGLALAVAGGVVNSALYNVDAGHR	VLILGSGGLSIGQAGEFDYSGSQAVK	FGLALAVAGGVVNSALYNVDAGHR	FGLALAVAGGVVNSALYNVDAGHR	FGLALAVAGGVVNSALYNVDAGHR	FGLALAVAGGVVNSALYNVDAGHR	FGLALAVAGGVVNSALYNVDAGHR	0	1	1	1	1	1
		VLILGSGGLSIGQ[0.98]AGEFDYSGSQAVK	VLILGSGGLSIGQAGEFDYSGSQAVK	MSHLKVGSAADIPINISETDLSLLTATVVPPSGR	VLILGSGGLSIGQAGEFDYSGSQAVK	VLILGSGGLSIGQAGEFDYSGSQAVK	VLILGSGGLSIGQAGEFDYSGSQAVK	VLILGSGGLSIGQAGEFDYSGSQAVK	VLILGSGGLSIGQAGEFDYSGSQAVK	0	1	1	1	1	1
		VSQTPIAAGTGPN[0.98]FSLSDLESSSYYSMS[79.97]PGAMR	VSQTPIAAGTGPNFSLSDLESSSYYSMSPGAMR	SSSPSLASGKDSTSGTPCAFVSR	QDFSNTTCVFPFVYADEFHYSCISIR	QDFSNTTCVFPFVYADEFHYSCISIR	STHSPGIDKLLSLFYTIVTPMFNPLIYSLR	STDSNSEVVSFGSPCSINSRQFLIPPKDEDSPK	NPNPFIPPDAASIVTEVNFTTTRSGLR	0	0	0	0	0	0
		M[15.99]GFCSVQEDINSLCLTVVQR	MGFCSVQEDINSLCLTVVQR	GSFWTLHPDSGNMFENGCYLRRQK	SSSPSLASGKDSTSGTPCAFVSR	VGRKPKTQQSPVSNGSPELGVK	VGRKPKTQQSPVSNGSPELGVK	VGRKPKTQQSPVSNGSPELGVK	VGRKPKTQQSPVSNGSPELGVK	0	0	0	0	0	0
		ADVYLVQ[0.98]VLYHVEELDPSALANFPLLK	ADVYLVQVLYHVEELDPSALANFPLLK	DIVNLLTSKAPWSSLAWTVTTYVFLK	APEEGAVLESEEVSQADKDKMEYVEPK	YLPLSQTVSSLPIKFPFGTCGDQEAPK	ERSWTLGGLVGYQVGLEKTATEDTR	GSLDGCEAKAGALAEASSSYLPTDSQYPSPSK	CDPKTGLCHCDPGWWSPTCR	0	0	0	0	0	0
		FLSHCLLVTLACHHPGDFTPAM[15.99]HASLDK	FLSHCLLVTLACHHPGDFTPAMHASLDK	ELLFSVDNSISQSIGGVILFHETLYQK	VSAPKRSDTLPDHTPYCESSQPRPEK	VSAPKRSDTLPDHTPYCESSQPRPEK	VSAPKRSDTLPDHTPYCESSQPRPEK	VSAPKRSDTLPDHTPYCESSQPRPEK	VSAPKRSDTLPDHTPYCESSQPRPEK	0	0	0	0	0	0
		ELLFSVDN[0.98]SISQSIGGVILFHETLYQK	ELLFSVDNSISQSIGGVILFHETLYQK	DVGILALEVYFPAQYVDQTDLEK	ELLFSVDNSISQSIGGVILFHETLYQK	ELLFSVDNSISQSIGGVILFHETLYQK	ELLFSVDNSISQSIGGVILFHETLYQK	ELLFSVDNSISQSIGGVILFHETLYQK	ELLFSVDNSISQSIGGVILFHETLYQK	0	1	1	1	1	1
		DVGILALEVYFPAQ[0.98]YVDQTDLEK	DVGILALEVYFPAQYVDQTDLEK	YASICQQNGLVPIVEPEVLPDGDHDLEHCQYVSEK	DVGILALEVYFPAQYVDQTDLEK	DVGILALEVYFPAQYVDQTDLEK	DVGILALEVYFPAQYVDQTDLEK	DVGILALEVYFPAQYVDQTDLEK	DVGILALEVYFPAQYVDQTDLEK	0	1	1	1	1	1
		YASICQQN[0.98]GLVPIVEPEVLPDGDHDLEHCQYVSEK	YASICQQNGLVPIVEPEVLPDGDHDLEHCQYVSEK	QFLLAAEAVDDIPFGITSNSDVFSK	YASICQQNGLVPIVEPEVLPDGDHDLEHCQYVSEK	YASICQQNGLVPIVEPEVLPDGDHDLEHCQYVSEK	EVMTRHPVEELLDSYHYQVELALQTENQHR	CTTDFVSLTSHLNSAADGFDSEFCKALRAYAGCTQR	KALLQEQESLSMVPGPGLCPLPSPTQTPAGTEASGNR	0	1	1	0	0	0
		QFLLAAEAVDDIPFGITSN[0.98]SDVFSK	QFLLAAEAVDDIPFGITSNSDVFSK	AVANCQAAQGQYVHTGSSGAASTQSLFTASYTY	QFLLAAEAVDDIPFGITSNSDVFSK	QFLLAAEAVDDIPFGITSNSDVFSK	QFLLAAEAVDDIPFGITSNSDVFSK	QFLLAAEAVDDIPFGITSNSDVFSK	QFLLAAEAVDDIPFGITSNSDVFSK	0	1	1	1	1	1
		AVANCQAAQGQ[0.98]YVHTGSSGAASTQSLFTASYTY	AVANCQAAQGQYVHTGSSGAASTQSLFTASYTY	LLQQSMGETNTERKTK	AVANCQAAQGQYVHTGSSGAASTQSLFTASYTY	AVANCQAAQGQYVHTGSSGAASTQSLFTASYTY	AVANCQAAQGQYVHTGSSGAASTQSLFTASYTY	AVANCQAAQGQYVHTGSSGAASTQSLFTASYTY	AVANCQAAQGQYVHTGSSGAASTQSLFTASYTY	0	1	1	1	1	1
		GYTS[79.97]DSEVYTDHGRPGK	GYTSDSEVYTDHGRPGK	SSSSLPVLTIVAAVAGIAVAAIVIILVSLVYLKK	MPSLWASAQDVWDTRGR	MPSLWASAQDVWDTRGR	MPSLWASAQDVWDTRGR	MPSLWASAQDVWDTRGR	MPSLWASAQDVWDTRGR	0	0	0	0	0	0
		WNDYDSPEEFN[0.98]FASHVLDYWAQM[15.99]EGEGK	WNDYDSPEEFNFASHVLDYWAQMEGEGK	LLKPGEEPSEYTDEEDTK	GCLILSDEFNHTSVILGSRLSGAVIRPFK	FEPLNYYPSEYAEMDKSPDESPYIGK	FEPLNYYPSEYAEMDKSPDESPYIGK	GPTVNTVSLLDSTQPGVSKQSAPVSDKYLEIK	DFTRMQDIPEETESRDGEPTASES	0	0	0	0	0	0
		LLKPGEEPS[79.97]EYTDEEDTK	LLKPGEEPSEYTDEEDTK	HFYWYLTNEGIQYLR	LLKPGEEPSEYTDEEDTK	LLKPGEEPSEYTDEEDTK	LLKPGEEPSEYTDEEDTK	LLKPGEEPSEYTDEEDTK	LLKPGEEPSEYTDEEDTK	0	1	1	1	1	1
		HFYWYLTN[0.98]EGLQYLR	HFYWYLTNEGLQYLR	GPLLVQDVVFTDEMAHFDR	QHSYSDDSYSDYSDR	QHSYSDDSYSDYSDR	QHSYSDDSYSDYSDR	SILEDPPSISEGCGGR	SILEDPPSISEGCGGR	0	0	0	0	0	0
		GPLLVQ[0.98]DVVFTDEMAHFDR	GPLLVQDVVFTDEMAHFDR	DKFKHDVQTLLLTR	GPLLVQDVVFTDEMAHFDR	GPLLVQDVVFTDEMAHFDR	GPLLVQDVVFTDEMAHFDR	GPLLVQDVVFTDEMAHFDR	GPLLVQDVVFTDEMAHFDR	0	1	1	1	1	1
		SST[79.97]PLPTVSSSAENTR	SSTPLPTVSSSAENTR	VIHDNFGIVEGLMTTVHAITATQK	SSTPLPTVSSSAENTR	SSTPLPTVSSSAENTR	SSTPLPTVSSSAENTR	SSTPLPTVSSSAENTR	SSTPLPTVSSSAENTR	0	1	1	1	1	1
		VIHDNFGIVEGLMTTVHAITAT[79.97]QK	VIHDNFGIVEGLMTTVHAITATQK	LNCSSSSKGDPPTAPLTPRTR	VIHDNFGIVEGLMTTVHAITATQK	VIHDNFGIVEGLMTTVHAITATQK	VIHDNFGIVEGLMTTVHAITATQK	VIHDNFGIVEGLMTTVHAITATQK	VIHDNFGIVEGLMTTVHAITATQK	0	1	1	1	1	1
		FVEM[15.99]LMWSDHPEYPFHDEY	FVEMLMWSDHPEYPFHDEY	LGASNSPGQPNSVK	AIFSNLVSPNSTAKESQEEWSV	AGKQPDEPSFQIRDYVESQK	GQAQTIVSVLSTLSNVSLDTVYK	GQAQTIVSVLSTLSNVSLDTVYK	GQAQTIVSVLSTLSNVSLDTVYK	0	0	0	0	0	0
		LGASNS[79.97]PGQPNSVK	LGASNSPGQPNSVK	TASLTSAASIDGSR	LGASNSPGQPNSVK	LGASNSPGQPNSVK	LGASNSPGQPNSVK	LGASNSPGQPNSVK	LGASNSPGQPNSVK	0	1	1	1	1	1
		TASLTSAAS[79.97]IDGSR	TASLTSAASIDGSR	TRESESFYKPGAPKMAK	TASLTSAASIDGSR	TASLTSAASIDGSR	ELQLPSMSMLTSK	ELQLPSMSMLTSK	ELQLPSMSMLTSK	0	1	1	0	0	0
		ATS[79.97]NVFAMFDQSQIQEFK	ATSNVFAMFDQSQIQEFK	ELLFSVDNSISQSIGGVILFHETLYQK	ATSNVFAMFDQSQIQEFK	ATSNVFAMFDQSQIQEFK	ATSNVFAMFDQSQIQEFK	ATSNVFAMFDQSQIQEFK	ATSNVFAMFDQSQIQEFK	0	1	1	1	1	1
		ELLFSVDNSISQSIGGVILFHETLYQ[0.98]K	ELLFSVDNSISQSIGGVILFHETLYQK	ADVSAWRDLFVPKAVLR	ELLFSVDNSISQSIGGVILFHETLYQK	ELLFSVDNSISQSIGGVILFHETLYQK	ELLFSVDNSISQSIGGVILFHETLYQK	FQAARQALQLSSNSAWNSVQTAVINVFK	FQAARQALQLSSNSAWNSVQTAVINVFK	0	1	1	1	0	0
		FHDS[79.97]EGDDTEETEDYR	FHDSEGDDTEETEDYR	GNTGWQLAEALGYTVQDPR	ADVSAWRDLFVPKAVLR	ADVSAWRDLFVPKAVLR	ADVSAWRDLFVPKAVLR	TRTVPKSQEPASLSR	TRTVPKSQEPASLSR	0	0	0	0	0	0
		GNTGWQ[0.98]LAEALGY[79.97]TVQDPR	GNTGWQLAEALGYTVQDPR	SLSPGGAALGYR	GNTGWQLAEALGYTVQDPR	GNTGWQLAEALGYTVQDPR	GNTGWQLAEALGYTVQDPR	GNTGWQLAEALGYTVQDPR	GNTGWQLAEALGYTVQDPR	0	1	1	1	1	1
		SLS[79.97]PGGAALGYR	SLSPGGAALGYR	SLRKLTDDELFQYLLQLVQVLK	SLSPGGAALGYR	SLSPGGAALGYR	SLSPGGAALGYR	SLSPGGAALGYR	SLSPGGAALGYR	0	1	1	1	1	1
		SPWSMDEN[0.98]LMHISYEAGILENPK	SPWSMDENLMHISYEAGILENPK	MVVANPILVQADIDFLLGELER	SLRKLTDDELFQYLLQLVQVLK	DKKESTPSTASLPSYDSVTKPDK	DKKESTPSTASLPSYDSVTKPDK	EKISLQMEEFNTAIYSNDDLLSSK	SGKPLETGKKESTSSSSEQDLIGQALLNK	0	0	0	0	0	0
		MVVANPILVQ[0.98]ADIDFLLGELER	MVVANPILVQADIDFLLGELER	VIYSQPSAR	MVVANPILVQADIDFLLGELER	MVVANPILVQADIDFLLGELER	MVVANPILVQADIDFLLGELER	MVVANPILVQADIDFLLGELER	MVVANPILVQADIDFLLGELER	0	1	1	1	1	1
		VIYSQPS[79.97]AR	VIYSQPSAR	LWVACYNGGR	VIYSQPSAR	VIYSQPSAR	VIYSQPSAR	VIYSQPSAR	VIYSQPSAR	0	1	1	1	1	1
		LWVACYN[0.98]GGR	LWVACYNGGR	QENSSNSSPAPEPNAPVPSDGTEAKADEAQAEGK	LWVACYNGGR	LWVACYNGGR	LWVACYNGGR	LWVACYNGGR	LWVACYNGGR	0	1	1	1	1	1
		HQQLLDLAQ[0.98]DHFSSVSQVYEEDAVPSITPCR	HQQLLDLAQDHFSSVSQVYEEDAVPSITPCR	ASALQAFKPSFQQNPFNK	HVPDEIFLLTAEVAAWNIKHVEETRIQEVR	AFIQSSQLTLHQRVHTGEKPYECGLCGK	AFIQSSQLTLHQRVHTGEKPYECGLCGK	FAFTPIYSPDMPSRLPIQDIFAGLVTSIGTAIR	YHESSQMSSLVETFVSKASALQRQGR	0	0	0	0	0	0
		GDSAPQAS[79.97]SDLEDDPHTHTK	GDSAPQASSDLEDDPHTHTK	DYPVVSIEDPFDQDDWDAWQK	ASALQAFKPSFQQNPFNK	QYTILKPLGQGGTTEVR	KRSAPQVIENDSDLFVDLAAK	KRSAPQVIENDSDLFVDLAAK	KRSAPQVIENDSDLFVDLAAK	0	0	0	0	0	0
		DYPVVSIEDPFDQ[0.98]DDWDAWQK	DYPVVSIEDPFDQDDWDAWQK	EICFAFVNMMSIHEHSSYQK	DYPVVSIEDPFDQDDWDAWQK	DYPVVSIEDPFDQDDWDAWQK	DYPVVSIEDPFDQDDWDAWQK	DYPVVSIEDPFDQDDWDAWQK	DYPVVSIEDPFDQDDWDAWQK	0	1	1	1	1	1
		AAQYQ[0.98]VNQAAAAQAAATAAAM[15.99]TQSAVK	AAQYQVNQAAAAQAAATAAAMTQSAVK	GIPLPTGDTSPEPELLPGDPLPPPK	LRMIILLPVGTASVNQIEKHLNAK	LRMIILLPVGTASVNQIEKHLNAK	LRMIILLPVGTASVNQIEKHLNAK	WDSLSDKGFTTASSIANLKVTLLSK	WDSLSDKGFTTASSIANLKVTLLSK	0	0	0	0	0	0
		GIPLPTGDTS[79.97]PEPELLPGDPLPPPK	GIPLPTGDTSPEPELLPGDPLPPPK	SMSSSSSASAAAK	GIPLPTGDTSPEPELLPGDPLPPPK	GIPLPTGDTSPEPELLPGDPLPPPK	GIPLPTGDTSPEPELLPGDPLPPPK	GIPLPTGDTSPEPELLPGDPLPPPK	GIPLPTGDTSPEPELLPGDPLPPPK	0	1	1	1	1	1
		SMS[79.97]SSSSASAAAK	SMSSSSSASAAAK	GSIILDSGHLSTASSSDDLK	SMSSSSSASAAAK	SMSSSSSASAAAK	SMSSSSSASAAAK	SMSSSSSASAAAK	SMSSSSSASAAAK	0	1	1	1	1	1
		GSPGALSS[79.97]DSELPENPYSQVK	GSPGALSSDSELPENPYSQVK	FQSHMWSQMLVSTYGFLKSISNVSGK	GSPGALSSDSELPENPYSQVK	GSPGALSSDSELPENPYSQVK	GSPGALSSDSELPENPYSQVK	GSPGALSSDSELPENPYSQVK	GSPGALSSDSELPENPYSQVK	0	1	1	1	1	1
		Q[0.98]FAPIHAEAPEFIEM[15.99]SVEQEILVTGIK	QFAPIHAEAPEFIEMSVEQEILVTGIK	WTNGLQTLFVFQR	MLESRVLDGKPSSEKNDPAIAAATSSK	DSQSAAGEEPETDGKKGTSPGSELPPPK	VSYRIKDSPVSHLVIIDSETGEVTAQR	EHPSVYASVCFIMSSSTNVDLLVK	EHPSVYASVCFIMSSSTNVDLLVK	0	0	0	0	0	0
		WTNGLQ[0.98]TLFVFQR	WTNGLQTLFVFQR	EELASDLEEMATSSISVPK	WTNGLQTLFVFQR	WTNGLQTLFVFQR	WTNGLQTLFVFQR	WTNGLQTLFVFQR	WTNGLQTLFVFQR	0	1	1	1	1	1
		EELAS[79.97]DLEEMATSSISVPK	EELASDLEEMATSSISVPK	WNDYDSPEEFNFASHVLDYWAQMEGEGK	EELASDLEEMATSSISVPK	EELASDLEEMATSSISVPK	EELASDLEEMATSSISVPK	EELASDLEEMATSSISVPK	EELASDLEEMATSSISVPK	0	1	1	1	1	1
		WNDYDSPEEFN[0.98]FASHVLDYWAQMEGEGK	WNDYDSPEEFNFASHVLDYWAQMEGEGK	SIHIYETNISTSYISVR	WNDYDSPEEFNFASHVLDYWAQMEGEGK	WNDYDSPEEFNFASHVLDYWAQMEGEGK	WNDYDSPEEFNFASHVLDYWAQMEGEGK	WNDYDSPEEFNFASHVLDYWAQMEGEGK	WNDYDSPEEFNFASHVLDYWAQMEGEGK	0	1	1	1	1	1
		HAFSPVAS[79.97]VESASGEVLHSPK	HAFSPVASVESASGEVLHSPK	STSGKDGQGKSPNTSSSTNPK	HAFSPVASVESASGEVLHSPK	HAFSPVASVESASGEVLHSPK	HAFSPVASVESASGEVLHSPK	HAFSPVASVESASGEVLHSPK	HAFSPVASVESASGEVLHSPK	0	1	1	1	1	1
		HAFSPVAS[79.97]VESAS[79.97]GEVLHSPK	HAFSPVASVESASGEVLHSPK	VDSTTCLFPVEEK	HAFSPVASVESASGEVLHSPK	HAFSPVASVESASGEVLHSPK	HAFSPVASVESASGEVLHSPK	HAFSPVASVESASGEVLHSPK	HAFSPVASVESASGEVLHSPK	0	1	1	1	1	1
		VDS[79.97]TTCLFPVEEK	VDSTTCLFPVEEK	ALDTVLFGPPLLTR	VDSTTCLFPVEEK	VDSTTCLFPVEEK	VDSTTCLFPVEEK	VDSTTCLFPVEEK	VDSTTCLFPVEEK	0	1	1	1	1	1
		YHGHS[79.97]MSDPGVSYR	YHGHSMSDPGVSYR	GVGMVADPDNPLVLDILTGSSTSYSFFPDKPITQYPHAVGR	YHGHSMSDPGVSYR	YHGHSMSDPGVSYR	YHGHSMSDPGVSYR	YHGHSMSDPGVSYR	YHGHSMSDPGVSYR	0	1	1	1	1	1
		GVGMVADPDNPLVLDILTGSSTSYSFFPDKPITQ[0.98]YPHAVGR	GVGMVADPDNPLVLDILTGSSTSYSFFPDKPITQYPHAVGR	KSSSPSLSNCNSDLASK	GVGMVADPDNPLVLDILTGSSTSYSFFPDKPITQYPHAVGR	GVGMVADPDNPLVLDILTGSSTSYSFFPDKPITQYPHAVGR	SYGGVIPNTSFCAGHENGTFDTCRGDSGGPLMCYLTEHK	DGPVHMGTPVPLYSVPATHLTVISGSSSGSGVAVTGAPGGR	DGPVHMGTPVPLYSVPATHLTVISGSSSGSGVAVTGAPGGR	0	1	1	0	0	0
		TLSNAEDYLDDEDS[79.97]D	TLSNAEDYLDDEDSD	VPSPSALLVDNPTPFGNAKEVIAIK	FLRSDLYLDLINQK	TLSNAEDYLDDEDSD	TLSNAEDYLDDEDSD	TLSNAEDYLDDEDSD	TLSNAEDYLDDEDSD	0	0	1	1	1	1
		YVWLVYEQEQPLN[0.98]CDEPILSNK	YVWLVYEQEQPLNCDEPILSNK	TVDEVFKNAQPPIRDATDLR	GAAKDSLRQQGPVSLVGTETLSSPLK	YVWLVYEQEQPLNCDEPILSNK	YVWLVYEQEQPLNCDEPILSNK	LSRSQATDVTSDVESEEVRSHGDPSK	LSRSQATDVTSDVESEEVRSHGDPSK	0	0	1	1	0	0
		AS[79.97]PALGSGPDGSGDSLEMSSLDR	ASPALGSGPDGSGDSLEMSSLDR	HTGPGILSMANAGPNTNGSQFFICTAK	ASPALGSGPDGSGDSLEMSSLDR	ASPALGSGPDGSGDSLEMSSLDR	ASPALGSGPDGSGDSLEMSSLDR	ASPALGSGPDGSGDSLEMSSLDR	ASPALGSGPDGSGDSLEMSSLDR	0	1	1	1	1	1
		HTGPGILSMANAGPNTN[0.98]GSQFFICTAK	HTGPGILSMANAGPNTNGSQFFICTAK	TIWASEEGWLVFDITATSNHWVVNPR	HTGPGILSMANAGPNTNGSQFFICTAK	HTGPGILSMANAGPNTNGSQFFICTAK	HTGPGILSMANAGPNTNGSQFFICTAK	HTGPGILSMANAGPNTNGSQFFICTAK	HTGPGILSMANAGPNTNGSQFFICTAK	0	1	1	1	1	1
		TSNHAIVLAQLITQ[0.98]GECYGLHAFVVPIR	TSNHAIVLAQLITQGECYGLHAFVVPIR	IIAMTCTHAALKR	TLISDMKENISTADIEYLAKATFEK	ANSLFAFTLSVMAALTLGCILTTAFKDR	IYRPLPPVPITDPSSEPPPLPPKSR	IYRPLPPVPITDPSSEPPPLPPKSR	IYRPLPPVPITDPSSEPPPLPPKSR	0	0	0	0	0	0
		Q[0.98]SVELHSPQS[79.97]LPR	QSVELHSPQSLPR	NDFQLIGIQDGYLSLLQDSGEVR	QRRSQGRPSSGAR	RSSGLQSGHSSQR	RSSGLQSGHSSQR	RSSGLQSGHSSQR	RSSGLQSGHSSQR	0	0	0	0	0	0
		NDFQLIGIQ[0.98]DGYLSLLQDSGEVR	NDFQLIGIQDGYLSLLQDSGEVR	SGQSYLAAGLLQNQVAVVTGGATGIGK	NDFQLIGIQDGYLSLLQDSGEVR	NDFQLIGIQDGYLSLLQDSGEVR	NDFQLIGIQDGYLSLLQDSGEVR	NDFQLIGIQDGYLSLLQDSGEVR	NDFQLIGIQDGYLSLLQDSGEVR	0	1	1	1	1	1
		SGQSYLAAGLLQN[0.98]QVAVVTGGATGIGK	SGQSYLAAGLLQNQVAVVTGGATGIGK	HGSWGSGLDMHTKPWIR	SGQSYLAAGLLQNQVAVVTGGATGIGK	SGQSYLAAGLLQNQVAVVTGGATGIGK	SGQSYLAAGLLQNQVAVVTGGATGIGK	SGQSYLAAGLLQNQVAVVTGGATGIGK	SGQSYLAAGLLQNQVAVVTGGATGIGK	0	1	1	1	1	1
		HGS[79.97]WGSGLDMHTKPWIR	HGSWGSGLDMHTKPWIR	DCVGSEVENACANPAAGTVILLENLR	HGSWGSGLDMHTKPWIR	HGSWGSGLDMHTKPWIR	HGSWGSGLDMHTKPWIR	HGSWGSGLDMHTKPWIR	HGSWGSGLDMHTKPWIR	0	1	1	1	1	1
		DCVGSEVENACAN[0.98]PAAGTVILLENLR	DCVGSEVENACANPAAGTVILLENLR	VSANKVTTTSPQTMSTTTGK	DCVGSEVENACANPAAGTVILLENLR	DCVGSEVENACANPAAGTVILLENLR	DCVGSEVENACANPAAGTVILLENLR	DCVGSEVENACANPAAGTVILLENLR	DCVGSEVENACANPAAGTVILLENLR	0	1	1	1	1	1
		AIGGIILTAS[79.97]HNPGGPNGDFGIK	AIGGIILTASHNPGGPNGDFGIK	VVDYSQFQESDDADEDYGR	AIGGIILTASHNPGGPNGDFGIK	AIGGIILTASHNPGGPNGDFGIK	AIGGIILTASHNPGGPNGDFGIK	AIGGIILTASHNPGGPNGDFGIK	AIGGIILTASHNPGGPNGDFGIK	0	1	1	1	1	1
		VVDYSQFQES[79.97]DDADEDYGR	VVDYSQFQESDDADEDYGR	SGDETPGSEAPGDK	VVDYSQFQESDDADEDYGR	VVDYSQFQESDDADEDYGR	VVDYSQFQESDDADEDYGR	VVDYSQFQESDDADEDYGR	VVDYSQFQESDDADEDYGR	0	1	1	1	1	1
		S[79.97]GDETPGSEAPGDK	SGDETPGSEAPGDK	YFDSGDYNMAK	SGDETPGSEAPGDK	SGDETPGSEAPGDK	SGDETPGSEAPGDK	SGDETPGSEAPGDK	SGDETPGSEAPGDK	0	1	1	1	1	1
		YFDS[79.97]GDYNMAK	YFDSGDYNMAK	HSLPSGLGLSETQITSHGFDSTK	YFDSGDYNMAK	YFDSGDYNMAK	YFDSGDYNMAK	YFDSGDYNMAK	YFDSGDYNMAK	0	1	1	1	1	1
		HSLPS[79.97]GLGLSETQITSHGFDSTK	HSLPSGLGLSETQITSHGFDSTK	LNAGEVVIGDGGFVFALEK	HSLPSGLGLSETQITSHGFDSTK	HSLPSGLGLSETQITSHGFDSTK	HSLPSGLGLSETQITSHGFDSTK	HSLPSGLGLSETQITSHGFDSTK	HSLPSGLGLSETQITSHGFDSTK	0	1	1	1	1	1
		LN[0.98]AGEVVIGDGGFVFALEK	LNAGEVVIGDGGFVFALEK	DEILPTTPISEQK	LNAGEVVIGDGGFVFALEK	LNAGEVVIGDGGFVFALEK	LNAGEVVIGDGGFVFALEK	LNAGEVVIGDGGFVFALEK	LNAGEVVIGDGGFVFALEK	0	1	1	1	1	1
		DEILPTT[79.97]PISEQK	DEILPTTPISEQK	LFSQGQDVSDKVKASR	DEILPTTPISEQK	DEILPTTPISEQK	DEILPTTPISEQK	DEILPTTPISEQK	DEILPTTPISEQK	0	1	1	1	1	1
		HSS[79.97]WGSVGLGGSLEASR	HSSWGSVGLGGSLEASR	IEDSSFSWSQKCK	GSSISDLADSVAYQSR	SRVHPGTKAASSSTSR	HSSWGSVGLGGSLEASR	HSSWGSVGLGGSLEASR	HSSWGSVGLGGSLEASR	0	0	0	1	1	1
		NAIHTYVQAGS[79.97]HIAAK	NAIHTYVQAGSHIAAK	GYSFGHPSSVAGEVVFNTGLGGYSEALTDPAYK	NAIHTYVQAGSHIAAK	NAIHTYVQAGSHIAAK	NAIHTYVQAGSHIAAK	NAIHTYVQAGSHIAAK	NAIHTYVQAGSHIAAK	0	1	1	1	1	1
		GYSFGHPSSVAGEVVFN[0.98]TGLGGYSEALTDPAYK	GYSFGHPSSVAGEVVFNTGLGGYSEALTDPAYK	QHWVIFKDTTLSYYK	GYSFGHPSSVAGEVVFNTGLGGYSEALTDPAYK	GYSFGHPSSVAGEVVFNTGLGGYSEALTDPAYK	GYSFGHPSSVAGEVVFNTGLGGYSEALTDPAYK	GYSFGHPSSVAGEVVFNTGLGGYSEALTDPAYK	GYSFGHPSSVAGEVVFNTGLGGYSEALTDPAYK	0	1	1	1	1	1
		AT[79.97]SNVFAMFDQSQIQEFK	ATSNVFAMFDQSQIQEFK	TVGTNTPPSPGFGR	ATSNVFAMFDQSQIQEFK	ATSNVFAMFDQSQIQEFK	ATSNVFAMFDQSQIQEFK	ATSNVFAMFDQSQIQEFK	ATSNVFAMFDQSQIQEFK	0	1	1	1	1	1
		TVGTNTPPS[79.97]PGFGR	TVGTNTPPSPGFGR	VQISPDSGGLPER	AADGSAVSTVTKTER	TVGTNTPPSPGFGR	TVGTNTPPSPGFGR	TVGTNTPPSPGFGR	TVGTNTPPSPGFGR	0	0	1	1	1	1
		VQIS[79.97]PDSGGLPER	VQISPDSGGLPER	SDAEEDGGTGSQDEEDSKPK	VQISPDSGGLPER	VQISPDSGGLPER	VQISPDSGGLPER	VQISPDSGGLPER	VQISPDSGGLPER	0	1	1	1	1	1
		SDAEEDGGTGS[79.97]QDEEDSKPK	SDAEEDGGTGSQDEEDSKPK	RHCHEAAEDSDPLSR	SDAEEDGGTGSQDEEDSKPK	SDAEEDGGTGSQDEEDSKPK	SDAEEDGGTGSQDEEDSKPK	SDAEEDGGTGSQDEEDSKPK	SDAEEDGGTGSQDEEDSKPK	0	1	1	1	1	1
		AINPTMAAPGS[79.97]PSLSHR	AINPTMAAPGSPSLSHR	AVQEIHPGDEVFTSYIDLLYPTEDRNDR	SSSSAVATAATRGLPSR	HQLTEVGLLDNPELR	RIVSLMNETFHESKLR	ELRTTHDNLAWSLNCK	LETGGAVPKLDLDPVDSGGMK	0	0	0	0	0	0
		HLGIVGECNIQ[0.98]FALHPTSMEYCIIEVNAR	HLGIVGECNIQFALHPTSMEYCIIEVNAR	SSLYNSQVFLSLFK	SALTIQMTHHCFVKDHDPTIQDSYWK	SALTIQMTHHCFVKDHDPTIQDSYWK	RSAQALELAHMLYYRSTSNNSELLSALALR	RSAQALELAHMLYYRSTSNNSELLSALALR	RSAQALELAHMLYYRSTSNNSELLSALALR	0	0	0	0	0	0
		VQGTGVT[79.97]PPPTPSGTR	VQGTGVTPPPTPSGTR	ADAPDAGAQSDSELPSYHQNDVSLDR	VQGTGVTPPPTPSGTR	VQGTGVTPPPTPSGTR	VQGTGVTPPPTPSGTR	VQGTGVTPPPTPSGTR	VQGTGVTPPPTPSGTR	0	1	1	1	1	1
		ADAPDAGAQ[0.98]SDS[79.97]ELPSYHQNDVSLDR	ADAPDAGAQSDSELPSYHQNDVSLDR	LQDSLEIYQYLRFFTK	ADAPDAGAQSDSELPSYHQNDVSLDR	ADAPDAGAQSDSELPSYHQNDVSLDR	ADAPDAGAQSDSELPSYHQNDVSLDR	ADAPDAGAQSDSELPSYHQNDVSLDR	ADAPDAGAQSDSELPSYHQNDVSLDR	0	1	1	1	1	1
		HAFSPVAS[79.97]VES[79.97]ASGEVLHSPK	HAFSPVASVESASGEVLHSPK	FVAFSGEGQSLR	CTGGEVGATSALAPKIGPLGLSPK	CTGGEVGATSALAPKIGPLGLSPK	QNLYDLDEDDDIVAPVPTK	QNLYDLDEDDDIVAPVPTK	QNLYDLDEDDDIVAPVPTK	0	0	0	0	0	0
		FVAFSGEGQS[79.97]LR	FVAFSGEGQSLR	FYTEDGNWDLVGNNTPIFFIR	FVAFSGEGQSLR	FVAFSGEGQSLR	FVAFSGEGQSLR	FVAFSGEGQSLR	FVAFSGEGQSLR	0	1	1	1	1	1
		FYTEDGNWDLVGN[0.98]NTPIFFIR	FYTEDGNWDLVGNNTPIFFIR	SVTEFNGDTITNTMTLGDIVYK	FYTEDGNWDLVGNNTPIFFIR	FYTEDGNWDLVGNNTPIFFIR	FYTEDGNWDLVGNNTPIFFIR	FYTEDGNWDLVGNNTPIFFIR	FYTEDGNWDLVGNNTPIFFIR	0	1	1	1	1	1
		SVTEFN[0.98]GDTITNTMTLGDIVYK	SVTEFNGDTITNTMTLGDIVYK	LSLDSTQEEK	SVTEFNGDTITNTMTLGDIVYK	SVTEFNGDTITNTMTLGDIVYK	SVTEFNGDTITNTMTLGDIVYK	SVTEFNGDTITNTMTLGDIVYK	SVTEFNGDTITNTMTLGDIVYK	0	1	1	1	1	1
		LSSQLS[79.97]AGEEK	LSSQLSAGEEK	TNGQEADDSSTSEESPEDSK	LSLDSTQEEK	LSLDSTQEEK	LSLDSTQEEK	LSLDSTQEEK	LSLDSTQEEK	0	0	0	0	0	0
		TWT[79.97]LCGTPEYLAPEIILSK	TWTLCGTPEYLAPEIILSK	MEHIPESRPLSPTAFSLESLR	TWTLCGTPEYLAPEIILSK	TWTLCGTPEYLAPEIILSK	TWTLCGTPEYLAPEIILSK	TWTLCGTPEYLAPEIILSK	TWTLCGTPEYLAPEIILSK	0	1	1	1	1	1
		MEHIPESRPLS[79.97]PTAFSLESLR	MEHIPESRPLSPTAFSLESLR	SQSFPDVEPQLPQAPAR	MEHIPESRPLSPTAFSLESLR	MEHIPESRPLSPTAFSLESLR	MEHIPESRPLSPTAFSLESLR	MEHIPESRPLSPTAFSLESLR	MEHIPESRPLSPTAFSLESLR	0	1	1	1	1	1
		S[79.97]Q[0.98]SFPDVEPQLPQAPAR	SQSFPDVEPQLPQAPAR	GILAADESVGTMGNR	SQSFPDVEPQLPQAPAR	SQSFPDVEPQLPQAPAR	SQSFPDVEPQLPQAPAR	SQSFPDVEPQLPQAPAR	SQSFPDVEPQLPQAPAR	0	1	1	1	1	1
		GILAADESVGT[79.97]MGNR	GILAADESVGTMGNR	LRGSSVASSVASEQR	GILAADESVGTMGNR	GILAADESVGTMGNR	GILAADESVGTMGNR	GILAADESVGTMGNR	GILAADESVGTMGNR	0	1	1	1	1	1
		S[79.97]ASPAPADVAPAQEDLR	SASPAPADVAPAQEDLR	ARDAGYTNATTTDQHGLAK	GTSSSSSGTSADDAEKK	SASPAPADVAPAQEDLR	SASPAPADVAPAQEDLR	SASPAPADVAPAQEDLR	SASPAPADVAPAQEDLR	0	0	1	1	1	1
		YFDQVDISN[0.98]GLDWSLDHK	YFDQVDISNGLDWSLDHK	LGAPENSGISTLER	IRLDGPDSVEIILNTSDLTK	IRLDGPDSVEIILNTSDLTK	IRLDGPDSVEIILNTSDLTK	NLGLFQHHDAITGTAK	NLGLFQHHDAITGTAK	0	0	0	0	0	0
		LGAPENSGIST[79.97]LER	LGAPENSGISTLER	TEEGYYEAITAVELKSR	LGAPENSGISTLER	LGAPENSGISTLER	LGAPENSGISTLER	LGAPENSGISTLER	LGAPENSGISTLER	0	1	1	1	1	1
		AEAASLAQSAGHEDWEVVS[79.97]R	AEAASLAQSAGHEDWEVVSR	STSTPNVHMVSTTLPVDSR	SAPGAASAAAALKQLGDSPAEDK	SAPGAASAAAALKQLGDSPAEDK	SAPGAASAAAALKQLGDSPAEDK	SAPGAASAAAALKQLGDSPAEDK	GQPRTVSPSTIRDGPSSAPATPTK	0	0	0	0	0	0
		STS[79.97]TPNVHMVSTTLPVDSR	STSTPNVHMVSTTLPVDSR	ALNALCNGLIEELNQALETFEEDPAVGAIVLTGGEK	STSTPNVHMVSTTLPVDSR	STSTPNVHMVSTTLPVDSR	STSTPNVHMVSTTLPVDSR	STSTPNVHMVSTTLPVDSR	STSTPNVHMVSTTLPVDSR	0	1	1	1	1	1
		ALNALCNGLIEELNQ[0.98]ALETFEEDPAVGAIVLTGGEK	ALNALCNGLIEELNQALETFEEDPAVGAIVLTGGEK	DYDDMSPR	ALNALCNGLIEELNQALETFEEDPAVGAIVLTGGEK	ALNALCNGLIEELNQALETFEEDPAVGAIVLTGGEK	ALNALCNGLIEELNQALETFEEDPAVGAIVLTGGEK	ALNALCNGLIEELNQALETFEEDPAVGAIVLTGGEK	ALNALCNGLIEELNQALETFEEDPAVGAIVLTGGEK	0	1	1	1	1	1
		DYDDMS[79.97]PR	DYDDMSPR	TGSESSQTGTSATSGR	DYDDMSPR	DYDDMSPR	GVDASNALVLPGR	GVDASNALVLPGR	GVDASNALVLPGR	0	1	1	0	0	0
		TGS[79.97]ESSQTGTSATSGR	TGSESSQTGTSATSGR	YYSVPVAVVPSKWITPLDR	TGSESSQTGTSATSGR	TGSESSQTGTSATSGR	TGSESSQTGTSATSGR	TGSESSQTGTSATSGR	TGSESSQTGTSATSGR	0	1	1	1	1	1
		NYVDQYSEVAVQMMMHMQ[0.98]PK	NYVDQYSEVAVQMMMHMQPK	GVTIPYRPKPSSSPVIFAGGQDR	YYSVPVAVVPSKWITPLDR	YYSVPVAVVPSKWITPLDR	YYSVPVAVVPSKWITPLDR	EFEASSRRNGDSHTPSVSR	EFEASSRRNGDSHTPSVSR	0	0	0	0	0	0
		GVTIPYRPKPSSS[79.97]PVIFAGGQDR	GVTIPYRPKPSSSPVIFAGGQDR	GFQTQAYERPQKHSTLQYDPGLSQGFTSDTLKPKHQQK	GVTIPYRPKPSSSPVIFAGGQDR	GVTIPYRPKPSSSPVIFAGGQDR	GVTIPYRPKPSSSPVIFAGGQDR	GVTIPYRPKPSSSPVIFAGGQDR	GVTIPYRPKPSSSPVIFAGGQDR	0	1	1	1	1	1
		TSVTVYPGDVFCLHTPGGGGYGDPEDPAPPPGS[79.97]PPLFPAFPER	TSVTVYPGDVFCLHTPGGGGYGDPEDPAPPPGSPPLFPAFPER	ESDDKPEIEDVGSDEEEEEK	TAFHLAAAKGHVECLKVMVTHGVDVTAQDSSGHSALHIAAK	TDNASEVAITAPGTGHHRNSSTGPTPDCSPPSPDTALKNIVK	TDNASEVAITAPGTGHHRNSSTGPTPDCSPPSPDTALKNIVK	INTLMHYNVRDGATLILSKVGVSQQPEDSQQDLPGER	LGASSWLNSFLELSGRKPHKTPLPATETLRPTDSGR	0	0	0	0	0	0
		ESDDKPEIEDVGS[79.97]DEEEEEK	ESDDKPEIEDVGSDEEEEEK	LQAPNRTTDPGSGATSTEKK	ESDDKPEIEDVGSDEEEEEK	ESDDKPEIEDVGSDEEEEEK	ESDDKPEIEDVGSDEEEEEK	ESDDKPEIEDVGSDEEEEEK	ESDDKPEIEDVGSDEEEEEK	0	1	1	1	1	1
		IQQFDDGGS[79.97]DEEDIWEEK	IQQFDDGGSDEEDIWEEK	HSTNEAIHTKKLSSSK	IQQFDDGGSDEEDIWEEK	IQQFDDGGSDEEDIWEEK	IQQFDDGGSDEEDIWEEK	IQQFDDGGSDEEDIWEEK	IQQFDDGGSDEEDIWEEK	0	1	1	1	1	1
		HTGPNS[79.97]PDTANDGFVR	HTGPNSPDTANDGFVR	LMKVHLKFEINAYDPVIVQQLILSGDPSSGVDSR	MSRNSPPAAEGNGSKR	SPKEASDGNSGSSEATR	HTGPNSPDTANDGFVR	HTGPNSPDTANDGFVR	HTGPNSPDTANDGFVR	0	0	0	1	1	1
		ESPLSLYN[0.98]EELVSMNVQGDYEPIDATGFININSLR	ESPLSLYNEELVSMNVQGDYEPIDATGFININSLR	YSVEENNTGRKHR	EREFTSTSFHGTFTISQYHGDVSILNNFIYR	EREFTSTSFHGTFTISQYHGDVSILNNFIYR	EKPALASVRTDEASYYTRVVGKPVLTAVSGVTR	ESAVFTPQAPSVPKMASAGDWEMAAKSQETLSPSR	EERHSGLDQPQGQDFLLHSSLGGSQPETSGAGR	0	0	0	0	0	0
		YFQISQDEDGS[79.97]ESED	YFQISQDEDGSESED	EESDGEYDEFGR	YFQISQDEDGSESED	YFQISQDEDGSESED	YFQISQDEDGSESED	YFQISQDEDGSESED	YFQISQDEDGSESED	0	1	1	1	1	1
		EES[79.97]DGEYDEFGR	EESDGEYDEFGR	VDEFPLCGHMVSDEYEQLSSEALEAAR	EESDGEYDEFGR	EESDGEYDEFGR	EESDGEYDEFGR	EESDGEYDEFGR	EESDGEYDEFGR	0	1	1	1	1	1
		VDEFPLCGHMVSDEYEQ[0.98]LSSEALEAAR	VDEFPLCGHMVSDEYEQLSSEALEAAR	TGNNSTKAETRKPDNSK	VDEFPLCGHMVSDEYEQLSSEALEAAR	VDEFPLCGHMVSDEYEQLSSEALEAAR	VDEFPLCGHMVSDEYEQLSSEALEAAR	VDEFPLCGHMVSDEYEQLSSEALEAAR	GFLFERPGPRPPGFPTGAEAKRILSTNQAR	0	1	1	1	1	0
		EEAS[79.97]DDDMEGDEAVVR	EEASDDDMEGDEAVVR	ASAAKYSGSRSPGLSR	EEASDDDMEGDEAVVR	EEASDDDMEGDEAVVR	EEASDDDMEGDEAVVR	EEASDDDMEGDEAVVR	EEASDDDMEGDEAVVR	0	1	1	1	1	1
		SS[79.97]SVGSSSSYPISSAVPR	SSSVGSSSSYPISSAVPR	SRGDVCGQKSPNLQK	SSSVGSSSSYPISSAVPR	SSSVGSSSSYPISSAVPR	SSSVGSSSSYPISSAVPR	SSSVGSSSSYPISSAVPR	SSSVGSSSSYPISSAVPR	0	1	1	1	1	1
		YHGHSMSDPGVS[79.97]YR	YHGHSMSDPGVSYR	LDEGTPPEPK	YHGHSMSDPGVSYR	YHGHSMSDPGVSYR	YHGHSMSDPGVSYR	YHGHSMSDPGVSYR	YHGHSMSDPGVSYR	0	1	1	1	1	1
		LDEGT[79.97]PPEPK	LDEGTPPEPK	SQPELTSPATPMTSLLR	LDEGTPPEPK	LDEGTPPEPK	LDEGTPPEPK	LDEGTPPEPK	LDEGTPPEPK	0	1	1	1	1	1
		SQPELTSPAT[79.97]PMTSLLR	SQPELTSPATPMTSLLR	ASHYSDQLTPR	SQPELTSPATPMTSLLR	SQPELTSPATPMTSLLR	SQPELTSPATPMTSLLR	SQPELTSPATPMTSLLR	SQPELTSPATPMTSLLR	0	1	1	1	1	1
		ASHYS[79.97]DQLTPR	ASHYSDQLTPR	LLDFGSLSNLQVTQPTVGMNFK	ASHYSDQLTPR	ASHYSDQLTPR	ASHYSDQLTPR	ASHYSDQLTPR	ASHYSDQLTPR	0	1	1	1	1	1
		LLDFGS[79.97]LSNLQ[0.98]VTQPTVGMNFK	LLDFGSLSNLQVTQPTVGMNFK	ASSLGEIDDSSELR	LLDFGSLSNLQVTQPTVGMNFK	LLDFGSLSNLQVTQPTVGMNFK	LLDFGSLSNLQVTQPTVGMNFK	LLDFGSLSNLQVTQPTVGMNFK	LLDFGSLSNLQVTQPTVGMNFK	0	1	1	1	1	1
		ASS[79.97]LGEIDDSSELR	ASSLGEIDDSSELR	HVRGPHLAKLELIR	ASSLGEIDDSSELR	ASSLGEIDDSSELR	ASSLGEIDDSSELR	ASSLGEIDDSSELR	ASSLGEIDDSSELR	0	1	1	1	1	1
		HSS[79.97]VGGHSSQVPLLR	HSSVGGHSSQVPLLR	SRPVFDFLTVLQCCPTSDGAAAAIVSSEEFVQK	HSSVGGHSSQVPLLR	HSSVGGHSSQVPLLR	HSSVGGHSSQVPLLR	HSSVGGHSSQVPLLR	HSSVGGHSSQVPLLR	0	1	1	1	1	1
		SRPVFDFLTVLQ[0.98]CCPTSDGAAAAIVSSEEFVQK	SRPVFDFLTVLQCCPTSDGAAAAIVSSEEFVQK	DWEDDSDEDMSNFDR	SRPVFDFLTVLQCCPTSDGAAAAIVSSEEFVQK	SRPVFDFLTVLQCCPTSDGAAAAIVSSEEFVQK	SRPVFDFLTVLQCCPTSDGAAAAIVSSEEFVQK	SRPVFDFLTVLQCCPTSDGAAAAIVSSEEFVQK	SRPVFDFLTVLQCCPTSDGAAAAIVSSEEFVQK	0	1	1	1	1	1
		DWEDDS[79.97]DEDMSNFDR	DWEDDSDEDMSNFDR	GSEDYPDPPLPHSYSSDR	DWEDDSDEDMSNFDR	DWEDDSDEDMSNFDR	DWEDDSDEDMSNFDR	DWEDDSDEDMSNFDR	DWEDDSDEDMSNFDR	0	1	1	1	1	1
		GSEDYPDPPLPHSYSS[79.97]DR	GSEDYPDPPLPHSYSSDR	MSATFIGNSTAIQELFK	GSEDYPDPPLPHSYSSDR	GSEDYPDPPLPHSYSSDR	GSEDYPDPPLPHSYSSDR	GSEDYPDPPLPHSYSSDR	GSEDYPDPPLPHSYSSDR	0	1	1	1	1	1
		M[15.99]AATFIGN[0.98]STAIQELFK	MAATFIGNSTAIQELFK	NGVAKHISR	MSATFIGNSTAIQELFK	MSATFIGNSTAIQELFK	MSATFIGNSTAIQELFK	MSATFIGNSTAIQELFK	MSATFIGNSTAIQELFK	0	0	0	0	0	0
		LGVSVS[79.97]PSR	LGVSVSPSR	SDEPVCASDNATYASECAMKEAACSSGVLLEVK	LGVSVSPSR	LGVSVSPSR	LGVSVSPSR	LGVSVSPSR	LGVSVSPSR	0	1	1	1	1	1
		AMQAAGQIPATALLPTMTPDGLAVTPTPVPVVGSQ[0.98]MTR	AMQAAGQIPATALLPTMTPDGLAVTPTPVPVVGSQMTR	VKQYLVTYTPAAGGETQEVTVRGDTTTTVLR	YRPASEEAQADSGIPDLESVKACHAGEGQMSFK	NGGKSYIYSGSHDGHINYWDSETGENDSFSGK	ELNIVSYSLLVSVLEYQTAVMRRDFSMADK	GVLSAPDSWLPPGFLQGPKDTLSVVEGEGSRNGER	GVLSAPDSWLPPGFLQGPKDTLSVVEGEGSRNGER	0	0	0	0	0	0
		EDNS[79.97]EGEEILEEVGGDPEEEDDHHMEFCR	EDNSEGEEILEEVGGDPEEEDDHHMEFCR	ESSREELSSK	VVYENGVFMCAEGTGKFCPLRSFPDIVYK	EDNSEGEEILEEVGGDPEEEDDHHMEFCR	EDNSEGEEILEEVGGDPEEEDDHHMEFCR	EDNSEGEEILEEVGGDPEEEDDHHMEFCR	EDNSEGEEILEEVGGDPEEEDDHHMEFCR	0	0	1	1	1	1
		SSM[15.99]S[79.97]GLHLVK	SSMSGLHLVK	TASLTSAASIDGSR	ESSREELSSK	ESSREELSSK	ELLTIHQALAR	ELLTIHQALAR	SFFNLGKSSSVSK	0	0	0	0	0	0
		TAS[79.97]LTSAASIDGSR	TASLTSAASIDGSR	SQEELVKSIEEGPVGK	TASLTSAASIDGSR	TASLTSAASIDGSR	TASLTSAASIDGSR	TASLTSAASIDGSR	TASLTSAASIDGSR	0	1	1	1	1	1
		SQSS[79.97]DTEQPSPTSGGGK	SQSSDTEQPSPTSGGGK	QPLLLSEDEEDTK	SQSSDTEQPSPTSGGGK	SQSSDTEQPSPTSGGGK	SQSSDTEQPSPTSGGGK	SQSSDTEQPSPTSGGGK	SQSSDTEQPSPTSGGGK	0	1	1	1	1	1
		QPLLLS[79.97]EDEEDTK	QPLLLSEDEEDTK	ASPGHTPGCVTFVLNDQSMAFTGDALLIR	QPLLLSEDEEDTK	QPLLLSEDEEDTK	QPLLLSEDEEDTK	QPLLLSEDEEDTK	LDSTQVGEFLGDSTRFNK	0	1	1	1	1	0
		ASPGHTPGCVTFVLN[0.98]DQSMAFTGDALLIR	ASPGHTPGCVTFVLNDQSMAFTGDALLIR	ATEKVLDPASSDFTR	ASPGHTPGCVTFVLNDQSMAFTGDALLIR	ASPGHTPGCVTFVLNDQSMAFTGDALLIR	ASPGHTPGCVTFVLNDQSMAFTGDALLIR	ASPGHTPGCVTFVLNDQSMAFTGDALLIR	ASPGHTPGCVTFVLNDQSMAFTGDALLIR	0	1	1	1	1	1
		LGPNYLQIPVN[0.98]CPYR	LGPNYLQIPVNCPYR	GDMSDEDDENEFFDAPEIITMPENLGHK	ATEKVLDPASSDFTR	ATEKVLDPASSDFTR	ATEKVLDPASSDFTR	SQGSGTMSTPLLR	SQGSGTMSTPLLR	0	0	0	0	0	0
		GDMS[79.97]DEDDENEFFDAPEIITMPENLGHK	GDMSDEDDENEFFDAPEIITMPENLGHK	VIHNEFTLGEECELETMTGEK	GDMSDEDDENEFFDAPEIITMPENLGHK	GDMSDEDDENEFFDAPEIITMPENLGHK	GDMSDEDDENEFFDAPEIITMPENLGHK	GDMSDEDDENEFFDAPEIITMPENLGHK	GDMSDEDDENEFFDAPEIITMPENLGHK	0	1	1	1	1	1
		VIHN[0.98]EFTLGEECELETMTGEK	VIHNEFTLGEECELETMTGEK	SAEPSVFVRTTEEGMIR	VQPIRSPGPTVTGSSSPSPASPR	VQPIRSPGPTVTGSSSPSPASPR	VQPIRSPGPTVTGSSSPSPASPR	VQPIRSPGPTVTGSSSPSPASPR	VQPIRSPGPTVTGSSSPSPASPR	0	0	0	0	0	0
		HGS[79.97]WGSGLDM[15.99]HTKPWIR	HGSWGSGLDMHTKPWIR	LKNNAQTMPGEVNSTLGTAAYMAPEVITR	AVKNQIALWDQLLEGRIK	SAEPSVFVRTTEEGMIR	SAEPSVFVRTTEEGMIR	SAEPSVFVRTTEEGMIR	TTATSGESAQAPSAFKQAKDK	0	0	0	0	0	0
		SDS[79.97]LRPALN[0.98]SPVERPGTDLEEGEASVQTER	SDSLRPALNSPVERPGTDLEEGEASVQTER	FGQVTPMEVDILFQLADLYEPR	LKNNAQTMPGEVNSTLGTAAYMAPEVITR	RPSPEDDLTDDENGDIQLQAQRAFTTRR	RPSPEDDLTDDENGDIQLQAQRAFTTRR	RPSPEDDLTDDENGDIQLQAQRAFTTRR	ENLDVFCEAWESQISDLATLLREISDVFEGR	0	0	0	0	0	0
		FGQVTPMEVDILFQ[0.98]LADLYEPR	FGQVTPMEVDILFQLADLYEPR	DYESQSNPVFRR	FGQVTPMEVDILFQLADLYEPR	FGQVTPMEVDILFQLADLYEPR	FGQVTPMEVDILFQLADLYEPR	FGQVTPMEVDILFQLADLYEPR	FGQVTPMEVDILFQLADLYEPR	0	1	1	1	1	1
		FALGLSGGS[79.97]LVSMLAR	FALGLSGGSLVSMLAR	ASNPLAAEFKSLDLTTR	FALGLSGGSLVSMLAR	FALGLSGGSLVSMLAR	FALGLSGGSLVSMLAR	FALGLSGGSLVSMLAR	FALGLSGGSLVSMLAR	0	1	1	1	1	1
		ASS[79.97]VTTFTGEPNMCPR	ASSVTTFTGEPNMCPR	TLSQSSESGTLPSGPPGHTMEVSC	ASSVTTFTGEPNMCPR	ASSVTTFTGEPNMCPR	ASSVTTFTGEPNMCPR	ASSVTTFTGEPNMCPR	ASSVTTFTGEPNMCPR	0	1	1	1	1	1
		TLS[79.97]QSSES[79.97]GTLPSGPPGHTMEVSC	TLSQSSESGTLPSGPPGHTMEVSC	LSRQLLCTVFQSLSDCESGLKYITDIVK	TLSQSSESGTLPSGPPGHTMEVSC	TLSQSSESGTLPSGPPGHTMEVSC	TLSQSSESGTLPSGPPGHTMEVSC	TLSQSSESGTLPSGPPGHTMEVSC	TLSQSSESGTLPSGPPGHTMEVSC	0	1	1	1	1	1
		ILGAHILGPGAGEMVN[0.98]EAALALEYGASCEDVAR	ILGAHILGPGAGEMVNEAALALEYGASCEDVAR	VGASAPVYLAAVLEYLTAEILELAGNAAR	SGPEAALYSHPLPESCLGEHEVPVPSYYR	SGPEAALYSHPLPESCLGEHEVPVPSYYR	NLVSNSFTPVIVPNSCTGVLAAQTSLEWTEK	NLVSNSFTPVIVPNSCTGVLAAQTSLEWTEK	NLVSNSFTPVIVPNSCTGVLAAQTSLEWTEK	0	0	0	0	0	0
		VGAGAPVYM[15.99]AAVLEYLTAEILELAGNAAR	VGAGAPVYMAAVLEYLTAEILELAGNAAR	TTVRYEDVAVSFTQEEWEYLTSTQK	VGAGAPVYMAAVLEYLTAEILELAGNAAR	VGAGAPVYMAAVLEYLTAEILELAGNAAR	VGAGAPVYMAAVLEYLTAEILELAGNAAR	VGAGAPVYMAAVLEYLTAEILELAGNAAR	VGAGAPVYMAAVLEYLTAEILELAGNAAR	0	1	1	1	1	1
		ALIDMYTEGILDLTEMIMQ[0.98]LVICPPDQK	ALIDMYTEGILDLTEMIMQLVICPPDQK	SNPGSVIIEGLPPGIPFR	TTVRYEDVAVSFTQEEWEYLTSTQK	TTVRYEDVAVSFTQEEWEYLTSTQK	ALIDMYTEGILDLTEMIMQLVICPPDQK	ALIDMYTEGILDLTEMIMQLVICPPDQK	DQQTAYLLLALYTEVTALYRSRNGSLHPDSK	0	0	0	1	1	0
		SLS[79.97]VTSLGGLPAWEAER	SLSVTSLGGLPAWEAER	YHHFSDPACRRPTFTVFAAGHYSGGTPSPR	SLSVTSLGGLPAWEAER	SLSVTSLGGLPAWEAER	SLSVTSLGGLPAWEAER	SLSVTSLGGLPAWEAER	SLSVTSLGGLPAWEAER	0	1	1	1	1	1
		AGTATGQIVAVIGAVVDVQ[0.98]FDEGLPPILNALEVQGR	AGTATGQIVAVIGAVVDVQFDEGLPPILNALEVQGR	TALPTSGSSTGELELLAGEVPAR	YHHFSDPACRRPTFTVFAAGHYSGGTPSPR	MKVRALSYSANGTIEYQTTFIVYIAVSAYPY	NIILGAGILFVAAGLSNIIGVIVYISANAGEPGPK	MVVQKPQGTLEYTAGSQDTLNSVALKFNVTPNR	MVVQKPQGTLEYTAGSQDTLNSVALKFNVTPNR	0	0	0	0	0	0
		TALPTSGSS[79.97]TGELELLAGEVPAR	TALPTSGSSTGELELLAGEVPAR	IEWLESHQDADIEDFK	TALPTSGSSTGELELLAGEVPAR	TALPTSGSSTGELELLAGEVPAR	TALPTSGSSTGELELLAGEVPAR	TALPTSGSSTGELELLAGEVPAR	TALPTSGSSTGELELLAGEVPAR	0	1	1	1	1	1
		IEWLESHQ[0.98]DADIEDFK	IEWLESHQDADIEDFK	SAMRAVAALMTNPEVRK	IEWLESHQDADIEDFK	IEWLESHQDADIEDFK	IEWLESHQDADIEDFK	IEWLESHQDADIEDFK	IEWLESHQDADIEDFK	0	1	1	1	1	1
		SAS[79.97]SDTSEELNAQDSPK	SASSDTSEELNAQDSPK	SQSLPNSLDYAQTSER	SASSDTSEELNAQDSPK	SASSDTSEELNAQDSPK	SASSDTSEELNAQDSPK	SASSDTSEELNAQDSPK	SASSDTSEELNAQDSPK	0	1	1	1	1	1
		SQS[79.97]LPNSLDYAQTSER	SQSLPNSLDYAQTSER	SLSESQLNPDELRGRFQDLLSR	SQSLPNSLDYAQTSER	SQSLPNSLDYAQTSER	SQSLPNSLDYAQTSER	SQSLPNSLDYAQTSER	SQSLPNSLDYAQTSER	0	1	1	1	1	1
		SLAALDALNT[79.97]DDENDEEEYEAWK	SLAALDALNTDDENDEEEYEAWK	TLSQSSESGTLPSGPPGHTMEVSC	SLAALDALNTDDENDEEEYEAWK	SLAALDALNTDDENDEEEYEAWK	SLAALDALNTDDENDEEEYEAWK	SLAALDALNTDDENDEEEYEAWK	SLAALDALNTDDENDEEEYEAWK	0	1	1	1	1	1
		TLS[79.97]QSS[79.97]ESGTLPSGPPGHTMEVSC	TLSQSSESGTLPSGPPGHTMEVSC	DLPENLLTKELMPR	TLSQSSESGTLPSGPPGHTMEVSC	TLSQSSESGTLPSGPPGHTMEVSC	TLSQSSESGTLPSGPPGHTMEVSC	TLSQSSESGTLPSGPPGHTMEVSC	TLSQSSESGTLPSGPPGHTMEVSC	0	1	1	1	1	1
		NLGS[79.97]INTELQDVQR	NLGSINTELQDVQR	YQDEVFGGFVTEPQEESEEEVEEPEER	NLGSINTELQDVQR	NLGSINTELQDVQR	LYKCTDCAYSTKNR	LYKCTDCAYSTKNR	LYKCTDCAYSTKNR	0	1	1	0	0	0
		YQDEVFGGFVTEPQ[0.98]EES[79.97]EEEVEEPEER	YQDEVFGGFVTEPQEESEEEVEEPEER	KLGGTIDDCELVEGLVLTQKVANSGITR	HQDEVFGGFVTEPQEESEEEVEEPEER	HQDEVFGGFVTEPQEESEEEVEEPEER	YQDEVFGGFVTEPQEESEEEVEEPEER	YQDEVFGGFVTEPQEESEEEVEEPEER	YQDEVFGGFVTEPQEESEEEVEEPEER	0	0	0	1	1	1
		ALNDHHVYLEGTLLKPN[0.98]MVTAGHACTK	ALNDHHVYLEGTLLKPNMVTAGHACTK	MPFPIDQDFYVSPTFQDLLNRTAAGQPTGWYK	KLGGTIDDCELVEGLVLTQKVANSGITR	QLIRKLIEDGLIIWKPVTVHPQTR	QLIRKLIEDGLIIWKPVTVHPQTR	SLPLWGLQVSVALISLFETILLGYLSYK	SLPLWGLQVSVALISLFETILLGYLSYK	0	0	0	0	0	0
		VQGEAVSNIQENTQTPTVQ[0.98]EES[79.97]EEEEVDETGVEVK	VQGEAVSNIQENTQTPTVQEESEEEEVDETGVEVK	FQSAAIGALQEASEAYLVGLFEDTNLCAIHAK	QLIEWDKPPVPGVDTAECPSATAAQSSSASKHSDTK	SVVPLAGTNVETNQGLDGLSELCTQYKKDETDIAK	KVESMSCMPTLVALSVISLASITLVTGMGIYICLR	LPITCLTIPPRFSIAPSSLDPSNRKPLTVLNK	VQGEAVSNIQENTQTPTVQEESEEEEVDETGVEVK	0	0	0	0	0	1
		FQSAAIGALQEASEAYLVGLFEDTN[0.98]LCAIHAK	FQSAAIGALQEASEAYLVGLFEDTNLCAIHAK		FQSAAIGALQEASEAYLVGLFEDTNLCAIHAK	FQSAAIGALQEASEAYLVGLFEDTNLCAIHAK	FQSAAIGALQEASEAYLVGLFEDTNLCAIHAK	FQSAAIGALQEASEAYLVGLFEDTNLCAIHAK	FQSAAIGALQEASEAYLVGLFEDTNLCAIHAK	0	1	1	1	1	1
										1	1	1	1	1	1
		peptides:	peptides:	10Da	50Da	100Da	200Da	300Da	500Da	0	0	0	0	0	0
		KPEDWDEEM[15.99]DGEWEPPVIQNPEYK	KPEDWDEEMDGEWEPPVIQNPEYK	QADWARNINEPKAAVEMYISAGEHAK	KPEDWDEEMDGEWEPPVIQNPEYK	KPEDWDEEMDGEWEPPVIQNPEYK	TGPNLHSLYGQKTGQVAGFSYTDANKNK	TGPNLHSLYGQKTGQVAGFSYTDANKNK	TGPNLHSLYGQKTGQVAGFSYTDANKNK	0	1	1	0	0	0
		QLSSQAHDEFET[79.97]EEK	QLSSQAHDEFETEEK	GAMLTGPPGTGKTLLAK	DKEVSDDEAEEKEEK	DKEVSDDEAEEKEEK	DKEVSDDEAEEKEEK	DKEVSDDEAEEKEEK	DKEVSDDEAEEKEEK	0	0	0	0	0	0
		VHGHS[79.97]DEEEEEEQPR	VHGHSDEEEEEEQPR	VHGHSDEEEEEEQPR	VHGHSDEEEEEEQPR	VHGHSDEEEEEEQPR	VHGHSDEEEEEEQPR	VHGHSDEEEEEEQPR	VHGHSDEEEEEEQPR	1	1	1	1	1	1
		QTQ[0.98]TFTTYSDNQPGVLIQVYEGER	QTQTFTTYSDNQPGVLIQVYEGER	QTQTFTTYSDNQPGVLIQVYEGER	QTQTFTTYSDNQPGVLIQVYEGER	QTQIFTTYSDNQPGVLIQVYEGER	QTQIFTTYSDNQPGVLIQVYEGER	QTQIFTTYSDNQPGVLIQVYEGER	QTQIFTTYSDNQPGVLIQVYEGER	1	1	0	0	0	0
		ILGAHILGPGAGEMVN[0.98]EAALALEYGASCEDVAR	ILGAHILGPGAGEMVNEAALALEYGASCEDVAR	ILGAHILGPGAGEMVNEAALALEYGASCEDVAR	ILGAHILGPGAGEMVNEAALALEYGASCEDVAR	ILGAHILGPGAGEMVNEAALALEYGASCEDVAR	ILGAHILGPGAGEMVNEAALALEYGASCEDVAR	ILGAHILGPGAGEMVNEAALALEYGASCEDVAR	ILGAHILGPGAGEMVNEAALALEYGASCEDVAR	1	1	1	1	1	1
		QSS[79.97]LNFQSSDPEHIR	QSSLNFQSSDPEHIR	KSTGDSQNLGSSSPGR	QSSLNFQSSDPEHIR	QSSLNFQSSDPEHIR	QSSLNFQSSDPEHIR	QSSLNFQSSDPEHIR	QSSLNFQSSDPEHIR	0	1	1	1	1	1
		LEQQVPVN[0.98]QVFGQDEMIDVIGVTK	LEQQVPVNQVFGQDEMIDVIGVTK	LEQQVPVNQVFGQDEMIDVIGVTK	LEQQVPVNQVFGQDEMIDVIGVTK	LEQQVPVNQVFGQDEMIDVIGVTK	LEQQVPVNQVFGQDEMIDVIGVTK	LEQQVPVNQVFGQDEMIDVIGVTK	LEQQVPVNQVFGQDEMIDVIGVTK	1	1	1	1	1	1
		HSLPS[79.97]GLGLSETQITSHGFDSTK	HSLPSGLGLSETQITSHGFDSTK	HSLPSGLGLSETQITSHGFDSTK	HSLPSGLGLSETQITSHGFDSTK	HSLPSGLGLSETQITSHGFDSTK	HSLPSGLGLSETQITSHGFDSTK	HSLPSGLGLSETQITSHGFDSTK	HSLPSGLGLSETQITSHGFDSTK	1	1	1	1	1	1
		ELLFSVDN[0.98]SISQSIGGVILFHETLYQK	ELLFSVDNSISQSIGGVILFHETLYQK	ELLFSVDNSISQSIGGVILFHETLYQK	ELLFSVDNSISQSIGGVILFHETLYQK	ELLFSVDNSISQSIGGVILFHETLYQK	ELLFSVDNSISQSIGGVILFHETLYQK	ELLFSVDNSISQSIGGVILFHETLYQK	ELLFSVDNSISQSIGGVILFHETLYQK	1	1	1	1	1	1
		S[79.97]GDETPGSEAPGDK	SGDETPGSEAPGDK	SGDETPGSEAPGDK	SGDETPGSEAPGDK	SGDETPGSEAPGDK	SGDETPGSEAPGDK	SGDETPGSEAPGDK	SGDETPGSEAPGDK	1	1	1	1	1	1
		AIGGIILT[79.97]ASHNPGGPNGDFGIK	AIGGIILTASHNPGGPNGDFGIK	LKVLQSYSMTESHLGSLR	AIGGIILTASHNPGGPNGDFGIK	AIGGIILTASHNPGGPNGDFGIK	AIGGIILTASHNPGGPNGDFGIK	IKAIGGIILTASHNPGGPNGDFGIK	IKAIGGIILTASHNPGGPNGDFGIK	0	1	1	1	0	0
		AGTATGQIVAVIGAVVDVQ[0.98]FDEGLPPILNALEVQGR	AGTATGQIVAVIGAVVDVQFDEGLPPILNALEVQGR	AGTATGQIVAVIGAVVDVQFDEGLPPILNALEVQGR	AGTATGQIVAVIGAVVDVQFDEGLPPILNALEVQGR	AGTATGQIVAVIGAVVDVQFDEGLPPILNALEVQGR	AGTATGQIVAVIGAVVDVQFDEGLPPILNALEVQGR	AGTATGQIVAVIGAVVDVQFDEGLPPILNALEVQGR	AGTATGQIVAVIGAVVDVQFDEGLPPILNALEVQGR	1	1	1	1	1	1
		SASYKPVFVTEITDDLHFYVQ[0.98]DVETGTQLEK	SASYKPVFVTEITDDLHFYVQDVETGTQLEK	SASYKPVFVTEITDDLHFYVQDVETGTQLEK	SASYKPVFVTEITDDLHFYVQDVETGTQLEK	SASYKPVFVTEITDDLHFYVQDVETGTQLEK	SASYKPVFVTEITDDLHFYVQDVETGTQLEK	SASYKPVFVTEITDDLHFYVQDVETGTQLEK	SASYKPVFVTEITDDLHFYVQDVETGTQLEK	1	1	1	1	1	1
		EDEIS[79.97]PPPPNPVVK	EDEISPPPPNPVVK	EDEISPPPPNPVVK	EDEISPPPPNPVVK	EDEISPPPPNPVVK	EDEISPPPPNPVVK	EDEISPPPPNPVVK	EDEISPPPPNPVVK	1	1	1	1	1	1
		T[79.97]ASLTSAASIDGSR	TASLTSAASIDGSR	TASLTSAASIDGSR	TASLTSAASIDGSR	TASLTSAASIDGSR	SRTASLTSAASIDGSR	SRTASLTSAASIDGSR	SRTASLTSAASIDGSR	1	1	1	0	0	0
		FLESGGQDGAGDNDDLDLEEALEPDM[15.99]EEDDDQK	FLESGGQDGAGDNDDLDLEEALEPDMEEDDDQK	AIPTPIYLAHEVQLFSSQYPFHVPLLSAQK	TRVQDLGHGCIFLVQKAGALQVCPTDSYTK	TRVQDLGHGCIFLVQKAGALQVCPTDSYTK	YTRPQTHSSVSGGIRRSSSMSYVDGFIGTWPK	KETGTSDESSSEQAAFNCFAQASSPAVSTVGTSNLK	KETGTSDESSSEQAAFNCFAQASSPAVSTVGTSNLK	0	0	0	0	0	0
		VIEN[0.98]T[79.97]DGSEEEMDAR	VIENTDGSEEEMDAR	ALSAPDGATSGYGAVPGGAR	KQATKKPTETPPVK	VIENTDGSEEEMDAR	VIENTDGSEEEMDAR	VIENTDGSEEEMDAR	VIENTDGSEEEMDAR	0	0	1	1	1	1
		GSPGALS[79.97]SDSELPENPYSQVK	GSPGALSSDSELPENPYSQVK	KPLHLDGGYCSPAEGFSSR	GSPGALSSDSELPENPYSQVK	GSPGALSSDSELPENPYSQVK	GSPGALSSDSELPENPYSQVK	GSPGALSSDSELPENPYSQVK	GSPGALSSDSELPENPYSQVK	0	1	1	1	1	1
		DEILPT[79.97]TPISEQK	DEILPTTPISEQK	DEILPTTPISEQK	DEILPTTPISEQK	DEILPTTPISEQK	DEILPTTPISEQK	DEILPTTPISEQK	DEILPTTPISEQK	1	1	1	1	1	1
		HVTVIGGGLMGAGIAQ[0.98]VAAATGHTVVLVDQTEDILAK	HVTVIGGGLMGAGIAQVAAATGHTVVLVDQTEDILAK	HVTVIGGGLMGAGIAQVAAATGHTVVLVDQTEDILAK	HVTVIGGGLMGAGIAQVAAATGHTVVLVDQTEDILAK	HVTVIGGGLMGAGIAQVAAATGHTVVLVDQTEDILAK	HVTVIGGGLMGAGIAQVAAATGHTVVLVDQTEDILAK	HVTVIGGGLMGAGIAQVAAATGHTVVLVDQTEDILAK	HVTVIGGGLMGAGIAQVAAATGHTVVLVDQTEDILAK	1	1	1	1	1	1
		SGTIFDNFLITN[0.98]DEAYAEEFGNETWGVTK	SGTIFDNFLITNDEAYAEEFGNETWGVTK	SGTIFDNFLITNDEAYAEEFGNETWGVTK	SGTIFDNFLITNDEAYAEEFGNETWGVTK	SGTIFDNFLITNDEAYAEEFGNETWGVTK	SGTIFDNFLITNDEAYAEEFGNETWGVTK	SGTIFDNFLITNDEAYAEEFGNETWGVTK	SGTIFDNFLITNDEAYAEEFGNETWGVTK	1	1	1	1	1	1
		ELEKPIQSKPQSPVIQATAGS[79.97]PK	ELEKPIQSKPQSPVIQATAGSPK	ELEKPIQSKPQSPVIQATAGSPK	ELEKPIQSKPQSPVIQATAGSPK	ELEKPIQSKPQSPVIQATAGSPK	ELEKPIQSKPQSPVIQATAGSPK	ELEKPIQSKPQSPVIQATAGSPK	ELEKPIQSKPQSPVIQATAGSPK	1	1	1	1	1	1
		AKPAAQSEEETAAS[79.97]PAAS[79.97]PTPQSAQEPSAPGK	AKPAAQSEEETAASPAASPTPQSAQEPSAPGK	AKPAAQSEEETAASPAASPTPQSAQEPSAPGK	AKPAAQSEEETAASPAASPTPQSAQEPSAPGK	AKPAAQSEEETAASPAASPTPQSAQEPSAPGK	AKPAAQSEEETAASPAASPTPQSAQEPSAPGK	AKPAAQSEEETAASPAASPTPQSAQEPSAPGK	AKPAAQSEEETAASPAASPTPQSAQEPSAPGK	1	1	1	1	1	1
		FGQVTPMEVDILFQ[0.98]LADLYEPR	FGQVTPMEVDILFQLADLYEPR	FGQVTPMEVDILFQLADLYEPR	FGQVTPMEVDILFQLADLYEPR	FGQVTPMEVDILFQLADLYEPR	FGQVTPMEVDILFQLADLYEPR	FGQVTPMEVDILFQLADLYEPR	FGQVTPMEVDILFQLADLYEPR	1	1	1	1	1	1
		HGS[79.97]WGSGLDM[15.99]HTKPWIR	HGSWGSGLDMHTKPWIR	SSSSSSSGSGGGGGGGSEAMRR	VVASDAGTPTKSSTSTLTIR	ELSGSSDNTWDPDSPR	ELSGSSDNTWDPDSPR	ELSGSSDNTWDPDSPR	ELSGSSDNTWDPDSPR	0	0	0	0	0	0
		TVSS[79.97]PPTS[79.97]PRPGSAATMASSTSNIVPPR	TVSSPPTSPRPGSAATMASSTSNIVPPR	TVSSPPTSPRPGSAATMASSTSNIVPPR	TVSSPPTSPRPGSAATMASSTSNIVPPR	TVSSPPTSPRPGSAATMASSTSNIVPPR	TVSSPPTSPRPGSAATMASSTSNIVPPR	TVSSPPTSPRPGSAATMASSTSNIVPPR	TVSSPPTSPRPGSAATMASSTSNIVPPR	1	1	1	1	1	1
		AERPDGLILGMGGQTALN[0.98]CGVELFK	AERPDGLILGMGGQTALNCGVELFK	AERPDGLILGMGGQTALNCGVELFK	AERPDGLILGMGGQTALNCGVELFK	AERPDGLILGMGGQTALNCGVELFK	AERPDGLILGMGGQTALNCGVELFK	AERPDGLILGMGGQTALNCGVELFK	AERPDGLILGMGGQTALNCGVELFK	1	1	1	1	1	1
		VLTPTQ[0.98]VMNRPS[79.97]SISWDGLDPGK	VLTPTQVMNRPSSISWDGLDPGK	VLTPTQVMNRPSSISWDGLDPGK	SPWQGAQTSLHCALEEGLEPLSGK	SPWQGAQTSLHCALEEGLEPLSGK	SPWQGAQTSLHCALEEGLEPLSGK	SPWQGAQTSLHCALEEGLEPLSGK	SPWQGAQTSLHCALEEGLEPLSGK	1	0	0	0	0	0
		RPPS[79.97]PEPSAK	RPPSPEPSAK	AGPVRFPSWK	RPPSPEPSAK	RPPSPEPSAK	RPPSPEPSAK	RPPSPEPSAK	RPPSPEPSAK	0	1	1	1	1	1
		FLESGGQDGAGDN[0.98]DDLDLEEALEPDMEEDDDQK	FLESGGQDGAGDNDDLDLEEALEPDMEEDDDQK	FLESGGQDGAGDNDDLDLEEALEPDMEEDDDQK	FLESGGQDGAGDNDDLDLEEALEPDMEEDDDQK	FLESGGQDGAGDNDDLDLEEALEPDMEEDDDQK	FLESGGQDGAGDNDDLDLEEALEPDMEEDDDQK	FLESGGQDGAGDNDDLDLEEALEPDMEEDDDQK	FLESGGQDGAGDNDDLDLEEALEPDMEEDDDQK	1	1	1	1	1	1
		DWEDDS[79.97]DEDMSNFDR	DWEDDSDEDMSNFDR	DWEDDSDEDMSNFDR	DWEDDSDEDMSNFDR	DWEDDSDEDMSNFDR	DWEDDSDEDMSNFDR	DWEDDSDEDMSNFDR	DWEDDSDEDMSNFDR	1	1	1	1	1	1
		VIHDNFGIVEGLMTTVHAITAT[79.97]QK	VIHDNFGIVEGLMTTVHAITATQK	VIHDNFGIVEGLMTTVHAITATQK	VIHDNFGIVEGLMTTVHAITATQK	VIHDNFGIVEGLMTTVHAITATQK	VIHDNFGIVEGLMTTVHAITATQK	VIHDNFGIVEGLMTTVHAITATQK	VIHDNFGIVEGLMTTVHAITATQK	1	1	1	1	1	1
		FVEMLM[15.99]WSDHPEYPFHDEY	FVEMLMWSDHPEYPFHDEY	THTYTWTLNNALLNDNLIK	FVEMLMWSDHPEYPFHDEY	FVEMLMWSDHPEYPFHDEY	FVEMLMWSDHPEYPFHDEY	FVEMLMWSDHPEYPFHDEY	FVEMLMWSDHPEYPFHDEY	0	1	1	1	1	1
		YHGHSMSDPGVS[79.97]YR	YHGHSMSDPGVSYR	KRHRPSTGVPDSSVR	YHGHSMSDPGVSYR	YHGHSMSDPGVSYR	YHGHSMSDPGVSYR	YHGHSMSDPGVSYR	YHGHSMSDPGVSYR	0	1	1	1	1	1
		VGAGAPVYM[15.99]AAVLEYLTAEILELAGNAAR	VGAGAPVYMAAVLEYLTAEILELAGNAAR	VGASAPVYLAAVLEYLTAEILELAGNAAR	VGAGAPVYLAAVMEYLTAEILELAGNAAR	VGAGAPVYLAAVMEYLTAEILELAGNAAR	VGAGAPVYLAAVMEYLTAEILELAGNAAR	VGAGAPVYLAAVMEYLTAEILELAGNAAR	VGAGAPVYLAAVMEYLTAEILELAGNAAR	0	0	0	0	0	0
		VQSQ[0.98]EEIHS[79.97]DEEDQASEPK	VQSQEEIHSDEEDQASEPK	QPSPSPGNTTGGPLPGSAASPAR	VQSQEEIHSDEEDQASEPK	VQSQEEIHSDEEDQASEPK	VQSQEEIHSDEEDQASEPK	VQSQEEIHSDEEDQASEPK	SKGTDSVPEDVTGIKDDQISTFK	0	1	1	1	1	0
		LGLDFPN[0.98]LPYLIDGSR	LGLDFPNLPYLIDGSR	LGLDFPNLPYLIDGSR	LGLDFPNLPYLIDGSR	LGLDFPNLPYLIDGSR	LGLDFPNLPYLIDGSR	LGLDFPNLPYLIDGSR	LGLDFPNLPYLIDGSR	1	1	1	1	1	1
		SVPTIDS[79.97]GNEDDDSSFK	SVPTIDSGNEDDDSSFK	SVPTIDSGNEDDDSSFK	SVPTIDSGNEDDDSSFK	SVPTIDSGNEDDDSSFK	SVPTIDSGNEDDDSSFK	SVPTIDSGNEDDDSSFK	SVPTIDSGNEDDDSSFK	1	1	1	1	1	1
		TLSQ[0.98]SSESGT[79.97]LPSGPPGHTMEVSC	TLSQSSESGTLPSGPPGHTMEVSC	TLSQSSESGTLPSGPPGHTMEVSC	TLSQSSESGTLPSGPPGHTMEVSC	TLSQSSESGTLPSGPPGHTMEVSC	TLSQSSESGTLPSGPPGHTMEVSC	TLSQSSESGTLPSGPPGHTMEVSC	TLSQSSESGTLPSGPPGHTMEVSC	1	1	1	1	1	1
		VGGS[79.97]SVDLHR	VGGSSVDLHR	VGGSSVDLHR	VGGSSVDLHR	VGGSSVDLHR	VGGSSVDLHR	VGGSSVDLHR	VGGSSVDLHR	1	1	1	1	1	1
		HGSWGSGLDM[15.99]HTKPWIR	HGSWGSGLDMHTKPWIR	KCTFDMFNFLASQHR	HGSWGSGLDMHTKPWIR	HGSWGSGLDMHTKPWIR	HGSWGSGLDMHTKPWIR	HGSWGSGLDMHTKPWIR	HGSWGSGLDMHTKPWIR	0	1	1	1	1	1
		SLGQ[0.98]WLQEEK	SLGQWLQEEK	SLGQWLQEEK	SLGQWLQEEK	SLGQWLQEEK	EQEKEGELKEK	EQEKEGELKEK	EQEKEGELKEK	1	1	1	0	0	0
		TGS[79.97]ESSQTGTSATSGR	TGSESSQTGTSATSGR	TGSESSQTGTSATSGR	TGSESSQTGTSATSGR	TGSESSQTGTSATSGR	TGSESSQTGTSATSGR	TGSESSQTGTSATSGR	ERSRTGSESSQTGTSATSGR	1	1	1	1	1	0
		MVVANPILVQ[0.98]ADIDFLLGELER	MVVANPILVQADIDFLLGELER	MVVANPILVQADIDFLLGELER	MVVANPILVQADIDFLLGELER	MVVANPILVQADIDFLLGELER	MVVANPILVQADIDFLLGELER	MVVANPILVQADIDFLLGELER	MVVANPILVQADIDFLLGELER	1	1	1	1	1	1
		CSDVSELSSS[79.97]PPGPYHQEPYISKPEER	CSDVSELSSSPPGPYHQEPYISKPEER	CSDVSELSSSPPGPYHQEPYISKPEER	CSDVSELSSSPPGPYHQEPYISKPEER	CSDVSELSSSPPGPYHQEPYISKPEER	CSDVSELSSSPPGPYHQEPYISKPEER	CSDVSELSSSPPGPYHQEPYISKPEER	CSDVSELSSSPPGPYHQEPYISKPEER	1	1	1	1	1	1
		VPPETIDSVIVGN[0.98]VMQSSSDAAYLAR	VPPETIDSVIVGNVMQSSSDAAYLAR	VPPETIDSVIVGNVMQSSSDAAYLAR	VPPETIDSVIVGNVMQSSSDAAYLAR	VPPETIDSVIVGNVMQSSSDAAYLAR	VPPETIDSVIVGNVMQSSSDAAYLAR	VPPETIDSVIVGNVMQSSSDAAYLAR	VPPETIDSVIVGNVMQSSSDAAYLAR	1	1	1	1	1	1
		IGHHS[79.97]TSDDSSAYR	IGHHSTSDDSSAYR	IGHHSTSDDSSAYR	IGHHSTSDDSSAYR	IGHHSTSDDSSAYR	IGHHSTSDDSSAYR	IGHHSTSDDSSAYR	IGHHSTSDDSSAYR	1	1	1	1	1	1
		NMITGTSQ[0.98]ADCAVLIVAAGVGEFEAGISK	NMITGTSQADCAVLIVAAGVGEFEAGISK	ILFFNDKSCQFSVDEEFQKLWR	KVFGNKLYTEAPLSSESYLPSPEK	KVFGNKLYTEAPLSSESYLPSPEK	KVFGNKLYTEAPLSSESYLPSPEK	KVFGNKLYTEAPLSSESYLPSPEK	ESSAVGGGSGDEANSATPPSNRRVWSPPSVHK	0	0	0	0	0	0
		IDEPDTPYHN[0.98]MIGDDEDVCS[79.97]DSEGNEVMTPEILAK	IDEPDTPYHNMIGDDEDVCSDSEGNEVMTPEILAK	KPAQATRKPAQYIAVHVVPDQLMTFSGTSNPCALR	IDEPDTPYHNMIGDDEDVCSDSEGNEVMTPEILAK	IDEPDTPYHNMIGDDEDVCSDSEGNEVMTPEILAK	IDEPDTPYHNMIGDDEDVCSDSEGNEVMTPEILAK	IDEPDTPYHNMIGDDEDVCSDSEGNEVMTPEILAK	IDEPDTPYHNMIGDDEDVCSDSEGNEVMTPEILAK	0	1	1	1	1	1
		HSSLPT[79.97]ESDEDIAPAQR	HSSLPTESDEDIAPAQR	HSSLPTESDEDIAPAQR	HSSLPTESDEDIAPAQR	HSSLPTESDEDIAPAQR	HSSLPTESDEDIAPAQR	HSSLPTESDEDIAPAQR	HSSLPTESDEDIAPAQR	1	1	1	1	1	1
		SPNIIMSDADMDWAVEQAHFALFFN[0.98]QGQCCCAGSR	SPNIIMSDADMDWAVEQAHFALFFNQGQCCCAGSR	SPNIIMSDADMDWAVEQAHFALFFNQGQCCCAGSR	SPNIIMSDADMDWAVEQAHFALFFNQGQCCCAGSR	SPNIIMSDADMDWAVEQAHFALFFNQGQCCCAGSR	SPNIIMSDADMDWAVEQAHFALFFNQGQCCCAGSR	SPNIIMSDADMDWAVEQAHFALFFNQGQCCCAGSR	SPNIIMSDADMDWAVEQAHFALFFNQGQCCCAGSR	1	1	1	1	1	1
		EDNS[79.97]EGEEILEEVGGDPEEEDDHHMEFCR	EDNSEGEEILEEVGGDPEEEDDHHMEFCR	LISCWRDQSVQVTEAIQAALLAEVQQHMK	GDVGQPGPNGIPSDITLIGPTPSTYHPDMYK	EDNSEGEEILEEVGGDPEEEDDHHMEFCR	EDNSEGEEILEEVGGDPEEEDDHHMEFCR	EDNSEGEEILEEVGGDPEEEDDHHMEFCR	EDNSEGEEILEEVGGDPEEEDDHHMEFCR	0	0	1	1	1	1
		YASICQQN[0.98]GLVPIVEPEVLPDGDHDLEHCQYVSEK	YASICQQNGLVPIVEPEVLPDGDHDLEHCQYVSEK	YASICQQNGLVPIVEPEVLPDGDHDLEHCQYVSEK	YASICQQNGLVPIVEPEVLPDGDHDLEHCQYVSEK	YASICQQNGLVPIVEPEVLPDGDHDLEHCQYVSEK	YASICQQNGLVPIVEPEVLPDGDHDLEHCQYVSEK	YASICQQNGLVPIVEPEVLPDGDHDLEHCQYVSEK	YASICQQNGLVPIVEPEVLPDGDHDLEHCQYVSEK	1	1	1	1	1	1
		ENNN[0.98]VNYDWIHWDPENPYK	ENNNVNYDWIHWDPENPYK	ENNNVNYDWIHWDPENPYK	ENNNVNYDWIHWDPENPYK	ENNNVNYDWIHWDPENPYK	ENNNVNYDWIHWDPENPYK	ENNNVNYDWIHWDPENPYK	ENNNVNYDWIHWDPENPYK	1	1	1	1	1	1
		GSPGALSS[79.97]DSELPENPYSQVK	GSPGALSSDSELPENPYSQVK	KISELIYSKIIHDSNVSFR	GSPGALSSDSELPENPYSQVK	GSPGALSSDSELPENPYSQVK	GSPGALSSDSELPENPYSQVK	GSPGALSSDSELPENPYSQVK	GSPGALSSDSELPENPYSQVK	0	1	1	1	1	1
		SQS[79.97]FPDVEPQLPQAPAR	SQSFPDVEPQLPQAPAR	SQSFPDVEPQLPQAPAR	SQSFPDVEPQLPQAPAR	SQSFPDVEPQLPQAPAR	SQSFPDVEPQLPQAPAR	SQSFPDVEPQLPQAPAR	SQSFPDVEPQLPQAPAR	1	1	1	1	1	1
		ITAFVPNDGCLN[0.98]FIEENDEVLVAGFGR	ITAFVPNDGCLNFIEENDEVLVAGFGR	TSVFDRLGAETKADTTTGTKPTGVFSR	QEKSSPGLSHILAALNIFLKTLAVNFR	QEKSSPGLSHILAALNIFLKTLAVNFR	QEKSSPGLSHILAALNIFLKTLAVNFR	QEKSSPGLSHILAALNIFLKTLAVNFR	QEKSSPGLSHILAALNIFLKTLAVNFR	0	0	0	0	0	0
		SAS[79.97]SDTSEELNAQDSPK	SASSDTSEELNAQDSPK	QDSVITDEINYSLILK	SASSDTSEELNAQDSPK	SASSDTSEELNAQDSPK	SASSDTSEELNAQDSPK	SASSDTSEELNAQDSPK	SASSDTSEELNAQDSPK	0	1	1	1	1	1
		TSVTVYPGDVFCLHTPGGGGYGDPEDPAPPPGS[79.97]PPLFPAFPER	TSVTVYPGDVFCLHTPGGGGYGDPEDPAPPPGSPPLFPAFPER	LCPYFYVCSYQFTVLFRAAGLAGSSVITALITPTTRGLR	STVSLALAPTSQPPAPRGGVTVGYSCSQPHPSQGPTSNSRSR	TSVTVYPGDVFCLHTPGGGGYGDPEDPAPPPGSPPLFPAFPER	TSVTVYPGDVFCLHTPGGGGYGDPEDPAPPPGSPPLFPAFPER	TSVTVYPGDVFCLHTPGGGGYGDPEDPAPPPGSPPLFPAFPER	TSVTVYPGDVFCLHTPGGGGYGDPEDPAPPPGSPPLFPAFPER	0	0	1	1	1	1
		SQ[0.98]S[79.97]VPGAWPGASPLSSQPLLGSSCQSHPLTQSR	SQSVPGAWPGASPLSSQPLLGSSCQSHPLTQSR	SQSVPGAWPGASPLSSQPLLGSSCQSHPLTQSR	SQSVPGAWPGASPLSSQPLLGSSCQSHPLTQSR	SQSVPGAWPGASPLSSQPLLGSSCQSHPLTQSR	SQSVPGAWPGASPLSSQPLLGSSCQSHPLTQSR	SQSVPGAWPGASPLSSQPLLGSSCQSHPLTQSR	SQSVPGAWPGASPLSSQPLLGSSCQSHPLTQSR	1	1	1	1	1	1
		HGS[79.97]WGSGLDMHTKPWIR	HGSWGSGLDMHTKPWIR	HGSWGSGLDMHTKPWIR	HGSWGSGLDMHTKPWIR	HGSWGSGLDMHTKPWIR	HGSWGSGLDMHTKPWIR	HGSWGSGLDMHTKPWIR	HGSWGSGLDMHTKPWIR	1	1	1	1	1	1
		VIHDNFGIVEGLM[15.99]TTVHAITATQK	VIHDNFGIVEGLMTTVHAITATQK	VIHDNFGLMEGLLTTVHAITATQK	VIHDNFGIVEGLITTVHAITATQK	VIHDNFGIVEGLITTVHAITATQK	VIHDNFGIVEGLTTVHAITATQK	VIHDNFGIVEGLTTVHAITATQK	VIHDNFGIVEGLTTVHAITATQK	0	0	0	0	0	0
		GYLLQ[0.98]IFTKPMQDRPTLFLEVIQR	GYLLQIFTKPMQDRPTLFLEVIQR	GYLLQIFTKPMQDRPTLFLEVIQR	GYLLQIFTKPMQDRPTLFLEVIQR	GYLLQIFTKPMQDRPTLFLEVIQR	GYLLQIFTKPMQDRPTLFLEVIQR	GYLLQIFTKPMQDRPTLFLEVIQR	GYLLQIFTKPMQDRPTLFLEVIQR	1	1	1	1	1	1
		GILIGIQ[0.98]QSFRPR	GILIGIQQSFRPR	GILIGIQQSFRPR	GILIGIQQSFRPR	GILIGIQQSFRPR	GILIGIQQSFRPR	GILIGIQQSFRPR	GILIGIQQSFRPR	1	1	1	1	1	1
		ELGATDCINPQDYTKPIQ[0.98]EVLQEMTDGGVDFSFEVIGR	ELGATDCINPQDYTKPIQEVLQEMTDGGVDFSFEVIGR	ELGATDCINPQDYTKPIQEVLQEMTDGGVDFSFEVIGR	ELGATDCINPQDYTKPIQEVLQEMTDGGVDFSFEVIGR	ELGATDCINPQDYTKPIQEVLQEMTDGGVDFSFEVIGR	ELGATDCINPQDYTKPIQEVLQEMTDGGVDFSFEVIGR	ELGATDCINPQDYTKPIQEVLQEMTDGGVDFSFEVIGR	ELGATDCINPQDYTKPIQEVLQEMTDGGVDFSFEVIGR	1	1	1	1	1	1
		HPEAPDEES[79.97]DHDYQNHI	HPEAPDEESDHDYQNHI	HPEAPDEESDHDYQNHI	HPEAPDEESDHDYQNHI	HPEAPDEESDHDYQNHI	HPEAPDEESDHDYQNHI	HPEAPDEESDHDYQNHI	HPEAPDEESDHDYQNHI	1	1	1	1	1	1
		GDSAPQAS[79.97]SDLEDDPHTHTK	GDSAPQASSDLEDDPHTHTK	NERVGKSGNIPAGTTVDTK	GDSAPQASSDLEDDPHTHTK	GDSAPQASSDLEDDPHTHTK	GDSAPQASSDLEDDPHTHTK	GDSAPQASSDLEDDPHTHTK	GDSAPQASSDLEDDPHTHTK	0	1	1	1	1	1
		CSDVSELSSS[79.97]PPGPYHQ[0.98]EPYISKPEER	CSDVSELSSSPPGPYHQEPYISKPEER	CSDVSELSSSPPGPYHQEPYISKPEER	CSDVSELSSSPPGPYHQEPYISKPEER	CSDVSELSSSPPGPYHQEPYISKPEER	CSDVSELSSSPPGPYHQEPYISKPEER	CSDVSELSSSPPGPYHQEPYISKPEER	CSDVSELSSSPPGPYHQEPYISKPEER	1	1	1	1	1	1
		SPWSMDENLM[15.99]HISYEAGILENPK	SPWSMDENLMHISYEAGILENPK	DKPAATASSFSAEEWEKIDSDLK	SPWSMDENLMHISYEAGILENPK	SPWSMDENLMHISYEAGILENPK	SPWSMDENLMHISYEAGILENPK	SPWSMDENLMHISYEAGILENPK	SPWSMDENLMHISYEAGILENPK	0	1	1	1	1	1
		VNFPVTSLSQ[0.98]TDEIPTLT[79.97]IK	VNFPVTSLSQTDEIPTLTIK	QMVDTLVESSTNVEMILK	QMVDTLVESSTNVEMILK	QMVDTLVESSTNVEMILK	WRDYFNLSQVVLGIIQSRK	WRDYFNLSQVVLGIIQSRK	WRDYFNLSQVVLGIIQSRK	0	0	0	0	0	0
		SWIEEQ[0.98]EMGSFLSVAK	SWIEEQEMGSFLSVAK	SWIEEQEMGSFLSVAK	SWIEEQEMGSFLSVAK	SWIEEQEMGSFLSVAK	SWIEEQEMGSFLSVAK	SWIEEQEMGSFLSVAK	SWIEEQEMGSFLSVAK	1	1	1	1	1	1
		HVTVIGGGLM[15.99]GAGIAQ[0.98]VAAATGHTVVLVDQTEDILAK	HVTVIGGGLMGAGIAQVAAATGHTVVLVDQTEDILAK	IQSILSEDPKVTVVYAENGTVLQGTTVAAVYK	HVTVIGGGLMGAGIAQVAAATGHTVVLVDQTEDILAK	HVTVIGGGLMGAGIAQVAAATGHTVVLVDQTEDILAK	HVTVIGGGLMGAGIAQVAAATGHTVVLVDQTEDILAK	HVTVIGGGLMGAGIAQVAAATGHTVVLVDQTEDILAK	HVTVIGGGLMGAGIAQVAAATGHTVVLVDQTEDILAK	0	1	1	1	1	1
		EDDDVIVNKPHVS[79.97]DEEEEEPPFYHHPFK	EDDDVIVNKPHVSDEEEEEPPFYHHPFK	EDDDVIVNKPHVSDEEEEEPPFYHHPFK	EDDDVIVNKPHVSDEEEEEPPFYHHPFK	YYSGDPVVQGLNDFEAEFNKSDSSFHLR	YYSGDPVVQGLNDFEAEFNKSDSSFHLR	RNKPSVLEDSSFERAEGDRPEVTESISPSDR	QILPAMEEKEGLDFDEEDISGATVATILQHTK	1	1	0	0	0	0
		S[79.97]ASADNLILPR	SASADNLILPR	SASADNLILPR	SASADNLILPR	SASADNLILPR	RSASADNLILPR	RSASADNLILPR	RSASADNLILPR	1	1	1	0	0	0
		GDSAPQASS[79.97]DLEDDPHTHTK	GDSAPQASSDLEDDPHTHTK	QALHEVHPISSGLEAMALK	GDSAPQASSDLEDDPHTHTK	GDSAPQASSDLEDDPHTHTK	GDSAPQASSDLEDDPHTHTK	GDSAPQASSDLEDDPHTHTK	GDSAPQASSDLEDDPHTHTK	0	1	1	1	1	1
		LGLALNYSVFYYEIQ[0.98]NAPEQACHLAK	LGLALNYSVFYYEIQNAPEQACHLAK	LGLALNYSVFYYEIQNAPEQACHLAK	LGLALNYSVFYYEIQNAPEQACHLAK	LGLALNYSVFYYEIQNAPEQACHLAK	LGLALNYSVFYYEIQNAPEQACHLAK	LGLALNYSVFYYEIQNAPEQACHLAK	LGLALNYSVFYYEIQNAPEQACHLAK	1	1	1	1	1	1
		Q[0.98]LS[79.97]VPASDEEDEVPVPVPR	QLSVPASDEEDEVPVPVPR	QLSVPASDEEDEVPVPVPR	QLSVPASDEEDEVPVPVPR	QLSVPASDEEDEVPVPVPR	QLSVPASDEEDEVPVPVPR	QLSVPASDEEDEVPVPVPR	QLSVPASDEEDEVPVPVPR	1	1	1	1	1	1
		HSSSS[79.97]PVPGTMDKPVDLSTK	HSSSSPVPGTMDKPVDLSTK	HSSSSPVPGTMDKPVDLSTK	HSSSSPVPGTMDKPVDLSTK	HSSSSPVPGTMDKPVDLSTK	HSSSSPVPGTMDKPVDLSTK	HSSSSPVPGTMDKPVDLSTK	HSSSSPVPGTMDKPVDLSTK	1	1	1	1	1	1
		FVFSLVDAMN[0.98]GK	FVFSLVDAMNGK	QSNSSSSGLHPPK	MEFLSEKFALK	MEFLSEKFALK	SELSSDTGGNGK	ADSLVEGTSSR	SASKPAFSINHLSGK	0	0	0	0	0	0
		IQQFDDGGS[79.97]DEEDIWEEK	IQQFDDGGSDEEDIWEEK	ASGSQLKSYGQMKSSGSQVK	IQQFDDGGSDEEDIWEEK	IQQFDDGGSDEEDIWEEK	IQQFDDGGSDEEDIWEEK	IQQFDDGGSDEEDIWEEK	IQQFDDGGSDEEDIWEEK	0	1	1	1	1	1
		AGSNVMQ[0.98]TFTFYASEDK	AGSNVMQTFTFYASEDK	AGSNVMQTFTFYASEDK	AGSNVMQTFTFYASEDK	AGSNVMQTFTFYASEDK	AGSNVMQTFTFYASEDK	AGSNVMQTFTFYASEDK	AGSNVMQTFTFYASEDK	1	1	1	1	1	1
		S[79.97]LSPGGAALGYR	SLSPGGAALGYR	SLSPGGAALGYR	SLSPGGAALGYR	SLSPGGAALGYR	SLSPGGAALGYR	SLSPGGAALGYR	SLSPGGAALGYR	1	1	1	1	1	1
		DADDNCVTVCNMEN[0.98]VDAMGVHTGDSVVVAPAQTLSNAEFQMLR	DADDNCVTVCNMENVDAMGVHTGDSVVVAPAQTLSNAEFQMLR	DADDNCVTVCNMENVDAMGVHTGDSVVVAPAQTLSNAEFQMLR	DADDNCVTVCNMENVDAMGVHTGDSVVVAPAQTLSNAEFQMLR	DADDNCVTVCNMENVDAMGVHTGDSVVVAPAQTLSNAEFQMLR	DADDNCVTVCNMENVDAMGVHTGDSVVVAPAQTLSNAEFQMLR	DADDNCVTVCNMENVDAMGVHTGDSVVVAPAQTLSNAEFQMLR	DADDNCVTVCNMENVDAMGVHTGDSVVVAPAQTLSNAEFQMLR	1	1	1	1	1	1
		EIS[79.97]DDEAEEEK	EISDDEAEEEK	EISDDEAEEEK	KEISDDEAEEEK	KEISDDEAEEEK	EKEISDDEAEEEK	EKEISDDEAEEEK	EKEISDDEAEEEK	1	0	0	0	0	0
		IVGCICEEDN[0.98]CTVIWFWLHQGESQR	IVGCICEEDNCTVIWFWLHQGESQR	IVGCICEEDNCTVIWFWLHQGESQR	IVGCICEEDNCTVIWFWLHQGESQR	IVGCICEEDNCTVIWFWLHQGESQR	IVGCICEEDNCTVIWFWLHQGESQR	IVGCICEEDNCTVIWFWLHQGESQR	IVGCICEEDNCTVIWFWLHQGESQR	1	1	1	1	1	1
		IMDPN[0.98]IVGSEHYDVAR	IMDPNIVGSEHYDVAR	IMDPNIVGSEHYDVAR	IMDPNIVGSEHYDVAR	IMDPNIVGSEHYDVAR	IMDPNIVGSEHYDVAR	IMDPNIVGSEHYDVAR	IMDPNIVGSEHYDVAR	1	1	1	1	1	1
		ST[79.97]STPNVHMVSTTLPVDSR	STSTPNVHMVSTTLPVDSR	STSTPNVHMVSTTLPVDSR	STSTPNVHMVSTTLPVDSR	STSTPNVHMVSTTLPVDSR	STSTPNVHMVSTTLPVDSR	QRSTSTPNVHMVSTTLPVDSR	QRSTSTPNVHMVSTTLPVDSR	1	1	1	1	0	0
		TQLWASEPGT[79.97]PPAPTSLPSQNPILK	TQLWASEPGTPPAPTSLPSQNPILK	KPFPQVLPSASHRPWYKQLHK	TQLWASEPGTPPAPTSLPSQNPILK	TQLWASEPGTPPAPTSLPSQNPILK	TQLWASEPGTPPAPTSLPSQNPILK	TQLWASEPGTPPAPTSLPSQNPILK	TQLWASEPGTPPAPTSLPSQNPILK	0	1	1	1	1	1
		HAFSPVAS[79.97]VESASGEVLHSPK	HAFSPVASVESASGEVLHSPK	SELETVQEDLSETQKDK	HAFSPVASVESASGEVLHSPK	HAFSPVASVESASGEVLHSPK	HAFSPVASVESASGEVLHSPK	HAFSPVASVESASGEVLHSPK	HAFSPVASVESASGEVLHSPK	0	1	1	1	1	1
		IEDVGS[79.97]DEEDDSGK	IEDVGSDEEDDSGK	IEDVGSDEEDDSGK	IEDVGSDEEDDSGK	IEDVGSDEEDDSGK	IEDVGSDEEDDSGK	IEDVGSDEEDDSGK	IEDVGSDEEDDSGK	1	1	1	1	1	1
		NVPQ[0.98]EES[79.97]LEDSDVDADFK	NVPQEESLEDSDVDADFK	QNYSSNAYHLGSMKPNTK	LQNTPLVLNEVTKIYFK	LQNTPLVLNEVTKIYFK	LQNTPLVLNEVTKIYFK	KRNVPQEESLEDSDVDADFK	EQGVTVLAVSAVYDVFVFHRLK	0	0	0	0	0	0
		LPSCNLEIIDHIVGNQPDQ[0.98]EMESASEWYLK	LPSCNLEIIDHIVGNQPDQEMESASEWYLK	LPSCNLEIIDHIVGNQPDQEMESASEWYLK	LPSCNLEIIDHIVGNQPDQEMESASEWYLK	LPSCNLEIIDHIVGNQPDQEMESASEWYLK	LPSCNLEIIDHIVGNQPDQEMESASEWYLK	LPSCNLEIIDHIVGNQPDQEMESASEWYLK	LPSCNLEIIDHIVGNQPDQEMESASEWYLK	1	1	1	1	1	1
		HQQLLDLAQ[0.98]DHFSSVSQVYEEDAVPSITPCR	HQQLLDLAQDHFSSVSQVYEEDAVPSITPCR	HQQLLDLAQDHFSSVSQVYEEDAVPSITPCR	HQQLLDLAQDHFSSVSQVYEEDAVPSITPCR	HQQLLDLAQDHFSSVSQVYEEDAVPSITPCR	HQQLLDLAQDHFSSVSQVYEEDAVPSITPCR	HQQLLDLAQDHFSSVSQVYEEDAVPSITPCR	HQQLLDLAQDHFSSVSQVYEEDAVPSITPCR	1	1	1	1	1	1
		SFSMHDLT[79.97]AIQGDEPVGHRPYQTLPEAK	SFSMHDLTAIQGDEPVGHRPYQTLPEAK	SFSMHDLTAIQGDEPVGHRPYQTLPEAK	SFSMHDLTAIQGDEPVGHRPYQTLPEAK	SFSMHDLTAIQGDEPVGHRPYQTLPEAK	SFSMHDLTAIQGDEPVGHRPYQTLPEAK	SFSMHDLTAIQGDEPVGHRPYQTLPEAK	SFSMHDLTAIQGDEPVGHRPYQTLPEAK	1	1	1	1	1	1
		GIYETPAGTILYHAHLDIEAFTM[15.99]DR	GIYETPAGTILYHAHLDIEAFTMDR	DFLPVEIRGILDDLQLDSSAQTVR	DFLPVEIRGILDDLQLDSSAQTVR	DFLPVEIRGILDDLQLDSSAQTVR	AEESLPLPAAESSKTTLPTPPAVPAAR	MESQPQVEPSEAEPDFDDNPEVPPLI	SGSLGSARGAQPTVEAGVAHMIEALGVLEPR	0	0	0	0	0	0
		FVEM[15.99]LMWSDHPEYPFHDEY	FVEMLMWSDHPEYPFHDEY	THAEDLNSGPLHRLTMMIKDK	KYEMFAQTLQQSRGFGSFR	EIEELRTKLLESEAMNESLR	EIEELRTKLLESEAMNESLR	EIEELRTKLLESEAMNESLR	EIEELRTKLLESEAMNESLR	0	0	0	0	0	0
		GKPIHHFISTSTFSQ[0.98]YTVVDDIAVAK	GKPIHHFISTSTFSQYTVVDDIAVAK	GKPIHHFISTSTFSQYTVVDDIAVAK	GKPIHHFISTSTFSQYTVVDDIAVAK	GKPIHHFISTSTFSQYTVVDDIAVAK	GKPIHHFISTSTFSQYTVVDDIAVAK	GKPIHHFISTSTFSQYTVVDDIAVAK	GKPIHHFISTSTFSQYTVVDDIAVAK	1	1	1	1	1	1
		NDFQLIGIQ[0.98]DGYLSLLQDSGEVR	NDFQLIGIQDGYLSLLQDSGEVR	NDFQLIGIQDGYLSLLQDSGEVR	NDFQLIGIQDGYLSLLQDSGEVR	NDFQLIGIQDGYLSLLQDSGEVR	NDFQLIGIQDGYLSLLQDSGEVR	NDFQLIGIQDGYLSLLQDSGEVR	NDFQLIGIQDGYLSLLQDSGEVR	1	1	1	1	1	1
		HAFSPVASVES[79.97]AS[79.97]GEVLHSPK	HAFSPVASVESASGEVLHSPK	ISSEKVVPASEDPADTQKMIR	HAFSPVASVESASGEVLHSPK	HAFSPVASVESASGEVLHSPK	HAFSPVASVESASGEVLHSPK	HAFSPVASVESASGEVLHSPK	HAFSPVASVESASGEVLHSPK	0	1	1	1	1	1
		DHGDLAFVDVPNDS[79.97]PFQIVK	DHGDLAFVDVPNDSPFQIVK	WGDAGAEYVVESPSVFTTMEK	DHGDLAFVDVPNDSPFQIVK	DHGDLAFVDVPNDSPFQIVK	DHGDLAFVDVPNDSPFQIVK	DHGDLAFVDVPNDSPFQIVK	DHGDLAFVDVPNDSPFQIVK	0	1	1	1	1	1
		LLGNM[15.99]IVIVLGHHLGK	LLGNMIVIVLGHHLGK	GHLLYVPLSPGQHR	LLGNMIVIVLGHHLGK	LLGNMIVIVLGHHLGK	LLGNMIVIVLGHHLGK	LLGNMIVIVLGHHLGK	GSRAVPLVLVGTK	0	1	1	1	1	0
		GFGDGY[79.97]N[0.98]GYGGGPGGGNFGGSPGYGGGR	GFGDGYNGYGGGPGGGNFGGSPGYGGGR	GFGDGYNGYGGGPGGGNFGGSPGYGGGR	GFGDGYNGYGGGPGGGNFGGSPGYGGGR	GFGDGYNGYGGGPGGGNFGGSPGYGGGR	GFGDGYNGYGGGPGGGNFGGSPGYGGGR	GFGDGYNGYGGGPGGGNFGGSPGYGGGR	GFGDGYNGYGGGPGGGNFGGSPGYGGGR	1	1	1	1	1	1
		QADLS[79.97]FSSPVEMK	QADLSFSSPVEMK	QADLSFSSPVEMK	QADLSFSSPVEMK	QADLSFSSPVEMK	QADLSFSSPVEMK	QADLSFSSPVEMK	QADLSFSSPVEMK	1	1	1	1	1	1
		QLSSQ[0.98]AHDEFET[79.97]EEK	QLSSQAHDEFETEEK	KDKEEEVIQDIQEEK	DKEVSDDEAEEKEEK	DKEVSDDEAEEKEEK	DKEVSDDEAEEKEEK	DKEVSDDEAEEKEEK	DKEVSDDEAEEKEEK	0	0	0	0	0	0
		WVTYFN[0.98]KPDIDAWELR	WVTYFNKPDIDAWELR	WVTYFNKPDIDAWELR	WVTYFNKPDIDAWELR	WVTYFNKPDIDAWELR	WVTYFNKPDIDAWELR	WVTYFNKPDIDAWELR	WVTYFNKPDIDAWELR	1	1	1	1	1	1
		FQSAAIGALQ[0.98]EASEAYLVGLFEDTNLCAIHAK	FQSAAIGALQEASEAYLVGLFEDTNLCAIHAK	FQSAAIGALQEASEAYLVGLFEDTNLCAIHAK	FQSAAIGALQEASEAYLVGLFEDTNLCAIHAK	FQSAAIGALQEASEAYLVGLFEDTNLCAIHAK	FQSAAIGALQEASEAYLVGLFEDTNLCAIHAK	FQSAAIGALQEASEAYLVGLFEDTNLCAIHAK	FQSAAIGALQEASEAYLVGLFEDTNLCAIHAK	1	1	1	1	1	1
		DCVGSEVENACAN[0.98]PAAGTVILLENLR	DCVGSEVENACANPAAGTVILLENLR	DCVGSEVENACANPAAGTVILLENLR	DCVGSEVENACANPAAGTVILLENLR	DCVGSEVENACANPAAGTVILLENLR	DCVGSEVENACANPAAGTVILLENLR	DCVGSEVENACANPAAGTVILLENLR	DCVGSEVENACANPAAGTVILLENLR	1	1	1	1	1	1
		FAEVEN[0.98]VVDTILFLLSNR	FAEVENVVDTILFLLSNR	IDVSSTEGYDLFITQLK	DLFYPTVKINLLMYSR	QILEKAGGLKSFLLGCPR	DRGSHDNITVMVVFLR	DRGSHDNITVMVVFLR	DRGSHDNITVMVVFLR	0	0	0	0	0	0
		LLAM[15.99]PPNETCT[79.97]AK	LLAMPPNETCTAK	KRSPSPSPTPEAK	KRSPSPSPTPEAK	KRSPSPSPTPEAK	KRSPSPSPTPEAK	KRSPSPSPTPEAK	KRSPSPSPTPEAK	0	0	0	0	0	0
		T[79.97]PEELDDSDFETEDFDVR	TPEELDDSDFETEDFDVR	RRIQITILSYHSSIGVR	TPEELDDSDFETEDFDVR	TPEELDDSDFETEDFDVR	TPEELDDSDFETEDFDVR	TPEELDDSDFETEDFDVR	TPEELDDSDFETEDFDVR	0	1	1	1	1	1
		DVLNPVPVPVS[79.97]SPTTTKPSR	DVLNPVPVPVSSPTTTKPSR	STPSHGSVSSLNSTGSLSPK	DVLNPVPVPVSSPTTTKPSR	DVLNPVPVPVSSPTTTKPSR	DVLNPVPVPVSSPTTTKPSR	DVLNPVPVPVSSPTTTKPSR	DVLNPVPVPVSSPTTTKPSR	0	1	1	1	1	1
		ATPLSLCALTAVDQ[0.98]SVLLLKPEAK	ATPLSLCALTAVDQSVLLLKPEAK	VTSGQSLGSLTAASVESMESLSLK	VTSGQSLGSLTAASVESMESLSLK	ATPLSLCALTAVDQSVLLLKPEAK	ATPLSLCALTAVDQSVLLLKPEAK	ATPLSLCALTAVDQSVLLLKPEAK	ATPLSLCALTAVDQSVLLLKPEAK	0	0	1	1	1	1
		ST[79.97]SATDTHHVELAR	STSATDTHHVELAR	STSATDTHHVELAR	STSATDTHHVELAR	STSATDTHHVELAR	STSATDTHHVELAR	STSATDTHHVELAR	VRSTSATDTHHVELAR	1	1	1	1	1	0
		VQGEAVSNIQENTQTPTVQ[0.98]EES[79.97]EEEEVDETGVEVK	VQGEAVSNIQENTQTPTVQEESEEEEVDETGVEVK	EKPKPTDVMSQETSSTTTLPNNTLQALPAKKQGR	NLSHTQDEGNVKSNQREHHSFQDLEMENEDLK	NLSHTQDEGNVKSNQREHHSFQDLEMENEDLK	FKVQGEAVSNIQENTQTPTVQEESEEEEVDETGVEVK	FKVQGEAVSNIQENTQTPTVQEESEEEEVDETGVEVK	VQGEAVSNIQENTQTPTVQEESEEEEVDETGVEVK	0	0	0	0	0	1
		LGEHNIN[0.98]VLEGDEQFINAAK	LGEHNINVLEGDEQFINAAK	LGEHNINVLEGDEQFINAAK	LGEHNINVLEGDEQFINAAK	LGEHNINVLEGDEQFINAAK	LGEHNINVLEGDEQFINAAK	LGEHNINVLEGDEQFINAAK	LGEHNINVLEGDEQFINAAK	1	1	1	1	1	1
		HSSLPTES[79.97]DEDIAPAQR	HSSLPTESDEDIAPAQR	HSSLPTESDEDIAPAQR	HSSLPTESDEDIAPAQR	HSSLPTESDEDIAPAQR	HSSLPTESDEDIAPAQR	HSSLPTESDEDIAPAQR	HSSLPTESDEDIAPAQR	1	1	1	1	1	1
		AVANCQAAQGQYVHTGSSGAASTQ[0.98]SLFTASYTY	AVANCQAAQGQYVHTGSSGAASTQSLFTASYTY	AVANCQAAQGQYVHTGSSGAASTQSLFTASYTY	AVANCQAAQGQYVHTGSSGAASTQSLFTASYTY	AVANCQAAQGQYVHTGSSGAASTQSLFTASYTY	AVANCQAAQGQYVHTGSSGAASTQSLFTASYTY	AVANCQAAQGQYVHTGSSGAASTQSLFTASYTY	AVANCQAAQGQYVHTGSSGAASTQSLFTASYTY	1	1	1	1	1	1
		QIDTLAAEYPSVTNYLYVTYN[0.98]GQEHDIK	QIDTLAAEYPSVTNYLYVTYNGQEHDIK	QIDTLAAEYPSVTNYLYVTYNGQEHDIK	QIDTLAAEYPSVTNYLYVTYNGQEHDIK	QIDTLAAEYPSVTNYLYVTYNGQEHDIK	QIDTLAAEYPSVTNYLYVTYNGQEHDIK	QIDTLAAEYPSVTNYLYVTYNGQEHDIK	QIDTLAAEYPSVTNYLYVTYNGQEHDIK	1	1	1	1	1	1
		VAGLLVLN[0.98]YSHDYNHWLATK	VAGLLVLNYSHDYNHWLATK	VAGLLVLNYSHDYNHWLATK	VAGLLVLNYSHDYNHWLATK	VAGLLVLNYSHDYNHWLATK	VAGLLVLNYSHDYNHWLATK	VAGLLVLNYSHDYNHWLATK	VAGLLVLNYSHDYNHWLATK	1	1	1	1	1	1
		TWT[79.97]LCGTPEYLAPEIILSK	TWTLCGTPEYLAPEIILSK	DTVHVKAVTKHVSDTNYK	TWTLCGTPEYLAPEIILSK	TWTLCGTPEYLAPEIILSK	TWTLCGTPEYLAPEIILSK	EGICLCLIATLNASGAQTLTLSK	EGICLCLIATLNASGAQTLTLSK	0	1	1	1	0	0
		TALPT[79.97]SGSSTGELELLAGEVPAR	TALPTSGSSTGELELLAGEVPAR	TALPTSGSSTGELELLAGEVPAR	TALPTSGSSTGELELLAGEVPAR	TALPTSGSSTGELELLAGEVPAR	TALPTSGSSTGELELLAGEVPAR	TALPTSGSSTGELELLAGEVPAR	TALPTSGSSTGELELLAGEVPAR	1	1	1	1	1	1
		S[79.97]QNN[0.98]FVAILDLPEGEHQYK	SQNNFVAILDLPEGEHQYK	LVTLISQQATLLASNEAFK	SQNNFVAILDLPEGEHQYK	SQNNFVAILDLPEGEHQYK	SQNNFVAILDLPEGEHQYK	SQNNFVAILDLPEGEHQYK	SQNNFVAILDLPEGEHQYK	0	1	1	1	1	1
		NVIIWGNHSSTQ[0.98]YPDVNHAK	NVIIWGNHSSTQYPDVNHAK	NVIIWGNHSSTQYPDVNHAK	NVIIWGNHSSTQYPDVNHAK	NVIIWGNHSSTQYPDVNHAK	NVIIWGNHSSTQYPDVNHAK	NVIIWGNHSSTQYPDVNHAK	NVIIWGNHSSTQYPDVNHAK	1	1	1	1	1	1
		GIPLPTGDTS[79.97]PEPELLPGDPLPPPK	GIPLPTGDTSPEPELLPGDPLPPPK	GIPLPTGDTSPEPELLPGDPLPPPK	GIPLPTGDTSPEPELLPGDPLPPPK	GIPLPTGDTSPEPELLPGDPLPPPK	GIPLPTGDTSPEPELLPGDPLPPPK	GIPLPTGDTSPEPELLPGDPLPPPK	GIPLPTGDTSPEPELLPGDPLPPPK	1	1	1	1	1	1
		SPWSM[15.99]DENLMHISYEAGILENPK	SPWSMDENLMHISYEAGILENPK	KGPQTVNSSSIYSMYLQQATPPK	SPWSMDENLMHISYEAGILENPK	SPWSMDENLMHISYEAGILENPK	SPWSMDENLMHISYEAGILENPK	SPWSMDENLMHISYEAGILENPK	SPWSMDENLMHISYEAGILENPK	0	1	1	1	1	1
		SVPT[79.97]IDSGNEDDDSSFK	SVPTIDSGNEDDDSSFK	SVPTIDSGNEDDDSSFK	SVPTIDSGNEDDDSSFK	SVPTIDSGNEDDDSSFK	SVPTIDSGNEDDDSSFK	SVPTIDSGNEDDDSSFK	SVPTIDSGNEDDDSSFK	1	1	1	1	1	1
		AMSQDGASQFQ[0.98]EVILQELELSVK	AMSQDGASQFQEVILQELELSVK	AMSQDGASQFQEVILQELELSVK	AMSQDGASQFQEVILQELELSVK	AMSQDGASQFQEVILQELELSVK	AMSQDGASQFQEVILQELELSVK	AMSQDGASQFQEVILQELELSVK	AMSQDGASQFQEVILQELELSVK	1	1	1	1	1	1
		GILGYTEDQVVSCDFNSN[0.98]SHSSTFDAGAGIALNDNFVK	GILGYTEDQVVSCDFNSNSHSSTFDAGAGIALNDNFVK	GILGYTEDQVVSCDFNSNSHSSTFDAGAGIALNDNFVK	GILGYTEDQVVSCDFNSNSHSSTFDAGAGIALNDNFVK	GILGYTEDQVVSCDFNSNSHSSTFDAGAGIALNDNFVK	GILGYTEDQVVSCDFNSNSHSSTFDAGAGIALNDNFVK	GILGYTEDQVVSCDFNSNSHSSTFDAGAGIALNDNFVK	GILGYTEDQVVSCDFNSNSHSSTFDAGAGIALNDNFVK	1	1	1	1	1	1
		EGATLVCGGNQVPRPGFFFQ[0.98]PTVFTDVEDHMYIAK	EGATLVCGGNQVPRPGFFFQPTVFTDVEDHMYIAK	EGATLVCGGNQVPRPGFFFQPTVFTDVEDHMYIAK	EGATLVCGGNQVPRPGFFFQPTVFTDVEDHMYIAK	EGATLVCGGNQVPRPGFFFQPTVFTDVEDHMYIAK	EGATLVCGGNQVPRPGFFFQPTVFTDVEDHMYIAK	EGATLVCGGNQVPRPGFFFQPTVFTDVEDHMYIAK	EGATLVCGGNQVPRPGFFFQPTVFTDVEDHMYIAK	1	1	1	1	1	1
		GPLLVQ[0.98]DVVFTDEMAHFDR	GPLLVQDVVFTDEMAHFDR	GPLLVQDVVFTDEMAHFDR	GPLLVQDVVFTDEMAHFDR	GPLLVQDVVFTDEMAHFDR	GPLLVQDVVFTDEMAHFDR	GPLLVQDVVFTDEMAHFDR	GPLLVQDVVFTDEMAHFDR	1	1	1	1	1	1
		VAEQ[0.98]TPLTALYVANLIK	VAEQTPLTALYVANLIK	VAEQTPLTALYVANLIK	VAEQTPLTALYVANLIK	VAEQTPLTALYVANLIK	VAEQTPLTALYVANLIK	VAEQTPLTALYVANLIK	VAEQTPLTALYVANLIK	1	1	1	1	1	1
		DMAIATGGAVFGEEGLN[0.98]LNLEDVQAHDLGK	DMAIATGGAVFGEEGLNLNLEDVQAHDLGK	DMAIATGGAVFGEEGLNLNLEDVQAHDLGK	DMAIATGGAVFGEEGLNLNLEDVQAHDLGK	DMAIATGGAVFGEEGLNLNLEDVQAHDLGK	DMAIATGGAVFGEEGLNLNLEDVQAHDLGK	DMAIATGGAVFGEEGLNLNLEDVQAHDLGK	DMAIATGGAVFGEEGLNLNLEDVQAHDLGK	1	1	1	1	1	1
		MEHIPESRPLSPT[79.97]AFSLESLR	MEHIPESRPLSPTAFSLESLR	MEHIPESRPLSPTAFSLESLR	MEHIPESRPLSPTAFSLESLR	MEHIPESRPLSPTAFSLESLR	MEHIPESRPLSPTAFSLESLR	MEHIPESRPLSPTAFSLESLR	MEHIPESRPLSPTAFSLESLR	1	1	1	1	1	1
		EEVAS[79.97]EPEEAASPITPK	EEVASEPEEAASPITPK	EEVASEPEEAASPITPK	EEVASEPEEAASPITPK	EEVASEPEEAASPITPK	EEVASEPEEAASPITPK	EEVASEPEEAASPITPK	EEVASEPEEAASPITPK	1	1	1	1	1	1
		HAFSPVASVESAS[79.97]GEVLHSPK	HAFSPVASVESASGEVLHSPK	TVSNGTAKPTSENFDEDLK	HAFSPVASVESASGEVLHSPK	HAFSPVASVESASGEVLHSPK	HAFSPVASVESASGEVLHSPK	HAFSPVASVESASGEVLHSPK	HAFSPVASVESASGEVLHSPK	0	1	1	1	1	1
		YVEPIEDVPCGN[0.98]IVGLVGVDQFLVK	YVEPIEDVPCGNIVGLVGVDQFLVK	YVEPIEDVPCGNIVGLVGVDQFLVK	YVEPIEDVPCGNIVGLVGVDQFLVK	YVEPIEDVPCGNIVGLVGVDQFLVK	YVEPIEDVPCGNIVGLVGVDQFLVK	YVEPIEDVPCGNIVGLVGVDQFLVK	YVEPIEDVPCGNIVGLVGVDQFLVK	1	1	1	1	1	1
		AATATRPPGPPPAPQPPS[79.97]PAPSS[79.97]PPRPALAR	AATATRPPGPPPAPQPPSPAPSSPPRPALAR	AATATRPPGPPPAPQPPSPAPSSPPRPALAR	AATATRPPGPPPAPQPPSPAPSSPPRPALAR	AATATRPPGPPPAPQPPSPAPSSPPRPALAR	AATATRPPGPPPAPQPPSPAPSSPPRPALAR	AATATRPPGPPPAPQPPSPAPSSPPRPALAR	AATATRPPGPPPAPQPPSPAPSSPPRPALAR	1	1	1	1	1	1
		GYTS[79.97]DSEVYTDHGRPGK	GYTSDSEVYTDHGRPGK	GYTSDSEVYTDHGRPGK	GYTSDSEVYTDHGRPGK	GYTSDSEVYTDHGRPGK	GYTSDSEVYTDHGRPGK	GYTSDSEVYTDHGRPGK	GYTSDSEVYTDHGRPGK	1	1	1	1	1	1
		SVTEFN[0.98]GDTITNTMTLGDIVYK	SVTEFNGDTITNTMTLGDIVYK	SVTEFNGDTITNTMTLGDIVYK	SVTEFNGDTITNTMTLGDIVYK	SVTEFNGDTITNTMTLGDIVYK	SVTEFNGDTITNTMTLGDIVYK	SVTEFNGDTITNTMTLGDIVYK	SVTEFNGDTITNTMTLGDIVYK	1	1	1	1	1	1
		S[79.97]MGYDDLDYGMMSDYGTAR	SMGYDDLDYGMMSDYGTAR	HPAITLDLQVRRIRPGETR	SMGYDDLDYGMMSDYGTAR	SMGYDDLDYGMMSDYGTAR	SMGYDDLDYGMMSDYGTAR	SMGYDDLDYGMMSDYGTAR	SMGYDDLDYGMMSDYGTAR	0	1	1	1	1	1
		LSS[79.97]QIQ[0.98]ETAQKPDIEFLQEFK	LSSQIQETAQKPDIEFLQEFK	RKVSLVLEQMQPLGMVSPASTK	RKVSLVLEQMQPLGMVSPASTK	RKVSLVLEQMQPLGMVSPASTK	RKVSLVLEQMQPLGMVSPASTK	RKVSLVLEQMQPLGMVSPASTK	RKVSLVLEQMQPLGMVSPASTK	0	0	0	0	0	0
		SEQPLSQVLPTLS[79.97]PEHK	SEQPLSQVLPTLSPEHK	SEQPLSQVLPTLSPEHK	SEQPLSQVLPTLSPEHK	SEQPLSQVLPTLSPEHK	SEQPLSQVLPTLSPEHK	SEQPLSQVLPTLSPEHK	SEQPLSQVLPTLSPEHK	1	1	1	1	1	1
		LCDFGSASHVADN[0.98]DITPY[79.97]LVSR	LCDFGSASHVADNDITPYLVSR	LCDFGSASHVADNDITPYLVSR	LCDFGSASHVADNDITPYLVSR	LCDFGSASHVADNDITPYLVSR	LCDFGSASHVADNDITPYLVSR	LCDFGSASHVADNDITPYLVSR	LCDFGSASHVADNDITPYLVSR	1	1	1	1	1	1
		SS[79.97]SVGSSSSYPISSAVPR	SSSVGSSSSYPISSAVPR	ALASPEQLAQLPSSGLPR	SSSVGSSSSYPISSAVPR	SSSVGSSSSYPISSAVPR	SSSVGSSSSYPISSAVPR	SRSSSVGSSSSYPISSAVPR	SRSSSVGSSSSYPISSAVPR	0	1	1	1	0	0
		TLS[79.97]QSS[79.97]ESGTLPSGPPGHTMEVSC	TLSQSSESGTLPSGPPGHTMEVSC	SGGSYGGGSSSGGGSGGSYGGGSGGSHGGK	QGYICQTQTDPSVPISPTTAPK	QSSAMSSYGGMGGGPVRFGSGGVFR	QSSAMSSYGGMGGGPVRFGSGGVFR	QLPFLSSASSPSGAAWGPPTAFDMLK	QLPFLSSASSPSGAAWGPPTAFDMLK	0	0	0	0	0	0
		S[79.97]FSMHDLTAIQGDEPVGHRPYQTLPEAK	SFSMHDLTAIQGDEPVGHRPYQTLPEAK	SFSMHDLTAIQGDEPVGHRPYQTLPEAK	SFSMHDLTAIQGDEPVGHRPYQTLPEAK	SFSMHDLTAIQGDEPVGHRPYQTLPEAK	LRSFSMHDLTAIQGDEPVGHRPYQTLPEAK	LRSFSMHDLTAIQGDEPVGHRPYQTLPEAK	LRSFSMHDLTAIQGDEPVGHRPYQTLPEAK	1	1	1	0	0	0
		S[79.97]Q[0.98]SLPNSLDYAQTSER	SQSLPNSLDYAQTSER	SQSLPNSLDYAQTSER	SQSLPNSLDYAQTSER	SQSLPNSLDYAQTSER	SQSLPNSLDYAQTSER	SQSLPNSLDYAQTSER	SQSLPNSLDYAQTSER	1	1	1	1	1	1
		ILDIYHQEACNGCIISVGGQ[0.98]IPNNLAVPLYK	ILDIYHQEACNGCIISVGGQIPNNLAVPLYK	ILDIYHQEACNGCIISVGGQIPNNLAVPLYK	ILDIYHQEACNGCIISVGGQIPNNLAVPLYK	ILDIYHQEACNGCIISVGGQIPNNLAVPLYK	ILDIYHQEACNGCIISVGGQIPNNLAVPLYK	ILDIYHQEACNGCIISVGGQIPNNLAVPLYK	ILDIYHQEACNGCIISVGGQIPNNLAVPLYK	1	1	1	1	1	1
		VHVNS[79.97]VNPN[0.98]Y[79.97]TGGEPK	VHVNSVNPNYTGGEPK	DGKEDETSTDVDEKPK	DGKEDETSTDVDEKPK	DGKEDETSTDVDEKPK	DGKEDETSTDVDEKPK	DGKEDETSTDVDEKPK	DGKEDETSTDVDEKPK	0	0	0	0	0	0
		SPWSMDEN[0.98]LMHISYEAGILENPK	SPWSMDENLMHISYEAGILENPK	SPWSMDENLMHISYEAGILENPK	SPWSMDENLMHISYEAGILENPK	SPWSMDENLMHISYEAGILENPK	SPWSMDENLMHISYEAGILENPK	SPWSMDENLMHISYEAGILENPK	SPWSMDENLMHISYEAGILENPK	1	1	1	1	1	1
		FAAEHTIFASNTSSLQ[0.98]ITNIANATTR	FAAEHTIFASNTSSLQITNIANATTR	FAAEHTIFASNTSSLQITNIANATTR	FAAEHTIFASNTSSLQITNIANATTR	FAAEHTIFASNTSSLQITNIANATTR	FAAEHTIFASNTSSLQITNIANATTR	FAAEHTIFASNTSSLQITNIANATTR	FAAEHTIFASNTSSLQITNIANATTR	1	1	1	1	1	1
		VRPASSAASVY[79.97]AGAGGSGSR	VRPASSAASVYAGAGGSGSR	VRPASSAASVYAGAGGSGSR	VRPASSAASVYAGAGGSGSR	VRPASSAASVYAGAGGSGSR	VRPASSAASVYAGAGGSGSR	VRPASSAASVYAGAGGSGSR	VRPASSAASVYAGAGGSGSR	1	1	1	1	1	1
		AGLTMN[0.98]DIDAFEFHEAFSGQILANFK	AGLTMNDIDAFEFHEAFSGQILANFK	AGLTMNDIDAFEFHEAFSGQILANFK	AGLTMNDIDAFEFHEAFSGQILANFK	AGLTMNDIDAFEFHEAFSGQILANFK	AGLTMNDIDAFEFHEAFSGQILANFK	AGLTMNDIDAFEFHEAFSGQILANFK	AGLTMNDIDAFEFHEAFSGQILANFK	1	1	1	1	1	1
		AGTATGQIVAVIGAVVDVQFDEGLPPILN[0.98]ALEVQGR	AGTATGQIVAVIGAVVDVQFDEGLPPILNALEVQGR	AGTATGQIVAVIGAVVDVQFDEGLPPILNALEVQGR	AGTATGQIVAVIGAVVDVQFDEGLPPILNALEVQGR	AGTATGQIVAVIGAVVDVQFDEGLPPILNALEVQGR	AGTATGQIVAVIGAVVDVQFDEGLPPILNALEVQGR	AGTATGQIVAVIGAVVDVQFDEGLPPILNALEVQGR	AGTATGQIVAVIGAVVDVQFDEGLPPILNALEVQGR	1	1	1	1	1	1
		N[0.98]LGS[79.97]INTELQDVQR	NLGSINTELQDVQR	DLLVQTLENSGVLNR	NLGSINTELQDVQR	NLGSINTELQDVQR	NLGSINTELQDVQR	NLGSINTELQDVQR	NLGSINTELQDVQR	0	1	1	1	1	1
		FYTEDGN[0.98]WDLVGNNTPIFFIR	FYTEDGNWDLVGNNTPIFFIR	FYTEDGNWDLVGNNTPIFFIR	FYTEDGNWDLVGNNTPIFFIR	FYTEDGNWDLVGNNTPIFFIR	FYTEDGNWDLVGNNTPIFFIR	FYTEDGNWDLVGNNTPIFFIR	FYTEDGNWDLVGNNTPIFFIR	1	1	1	1	1	1
		VRPASSAAS[79.97]VYAGAGGSGSR	VRPASSAASVYAGAGGSGSR	VRPASSAASVYAGAGGSGSR	VRPASSAASVYAGAGGSGSR	VRPASSAASVYAGAGGSGSR	VRPASSAASVYAGAGGSGSR	VRPASSAASVYAGAGGSGSR	VRPASSAASVYAGAGGSGSR	1	1	1	1	1	1
		EALVEPASES[79.97]PRPALAR	EALVEPASESPRPALAR	EALVEPASESPRPALAR	EALVEPASESPRPALAR	EALVEPASESPRPALAR	EVGDVSILINNAGIVTGR	EVGDVSILINNAGIVTGR	APRTSPEQDLPAAAPAAAVQPPR	1	1	1	0	0	0
		SAT[79.97]PPPTEPASLPQ[0.98]EPPKPR	SATPPPTEPASLPQEPPKPR	DGYGRERDYSDHPSGGSYR	SATPPPTEPASLPQEPPKPR	SATPPPTEPASLPQEPPKPR	SATPPPTEPASLPQEPPKPR	SATPPPTEPASLPQEPPKPR	SATPPPTEPASLPQEPPKPR	0	1	1	1	1	1
		T[79.97]SMGGTQQQFVEGVR	TSMGGTQQQFVEGVR	QSSPETISPSEGVR	TSMGGTQQQFVEGVR	TSMGGTQQQFVEGVR	TSMGGTQQQFVEGVR	TSMGGTQQQFVEGVR	TSMGGTQQQFVEGVR	0	1	1	1	1	1
		DVGILALEVYFPAQ[0.98]YVDQTDLEK	DVGILALEVYFPAQYVDQTDLEK	DVGIVALEIYFPSQYVDQAELEK	DVGIVALEIYFPSQYVDQAELEK	DVGIVALEIYFPSQYVDQAELEK	DVGIVALEIYFPSQYVDQAELEK	DVGIVALEIYFPSQYVDQAELEK	DVGIVALEIYFPSQYVDQAELEK	0	0	0	0	0	0
		VLILGSGGLSIGQ[0.98]AGEFDYSGSQAVK	VLILGSGGLSIGQAGEFDYSGSQAVK	VLILGSGGLSIGQAGEFDYSGSQAVK	VLILGSGGLSIGQAGEFDYSGSQAVK	VLILGSGGLSIGQAGEFDYSGSQAVK	VLILGSGGLSIGQAGEFDYSGSQAVK	VLILGSGGLSIGQAGEFDYSGSQAVK	VLILGSGGLSIGQAGEFDYSGSQAVK	1	1	1	1	1	1
		QSVELHS[79.97]PQSLPR	QSVELHSPQSLPR	QSVELHSPQSLPR	QSVELHSPQSLPR	QSVELHSPQSLPR	QSVELHSPQSLPR	QSVELHSPQSLPR	IHEEINQVIGTHRTPR	1	1	1	1	1	0
		ILDIYHQEACN[0.98]GCIISVGGQIPNNLAVPLYK	ILDIYHQEACNGCIISVGGQIPNNLAVPLYK	ILDIYHQEACNGCIISVGGQIPNNLAVPLYK	ILDIYHQEACNGCIISVGGQIPNNLAVPLYK	ILDIYHQEACNGCIISVGGQIPNNLAVPLYK	ILDIYHQEACNGCIISVGGQIPNNLAVPLYK	ILDIYHQEACNGCIISVGGQIPNNLAVPLYK	ILDIYHQEACNGCIISVGGQIPNNLAVPLYK	1	1	1	1	1	1
		SSGS[79.97]PYGGGYGSGGGSGGYGSR	SSGSPYGGGYGSGGGSGGYGSR	SSGSPYGGGYGSGGGSGGYGSR	SSGSPYGGGYGSGGGSGGYGSR	SSGSPYGGGYGSGGGSGGYGSR	SSGSPYGGGYGSGGGSGGYGSR	SSGSPYGGGYGSGGGSGGYGSR	SSGSPYGGGYGSGGGSGGYGSR	1	1	1	1	1	1
		ASS[79.97]FADMMGILK	ASSFADMMGILK	ASSFADMMGILK	ASSFADMMGILK	ASSFADMMGILK	ASSFADMMGILK	ASSFADMMGILK	ASSFADMMGILK	1	1	1	1	1	1
		SVS[79.97]N[0.98]LKPVPVIGSK	SVSNLKPVPVIGSK	SVSNLKPVPVIGSK	SVSNLKPVPVIGSK	SVSNLKPVPVIGSK	SVSNLKPVPVIGSK	LRSVSNLKPVPVIGSK	KLRSVSNLKPVPVIGSK	1	1	1	1	0	0
		SQLS[79.97]LLTHDPPLAVADHK	SQLSLLTHDPPLAVADHK	SQLSLLTHDPPLAVADHK	SQLSLLTHDPPLAVADHK	SQLSLLTHDPPLAVADHK	SQLSLLTHDPPLAVADHK	SQLSLLTHDPPLAVADHK	SQLSLLTHDPPLAVADHK	1	1	1	1	1	1
		AAGGGGGS[79.97]GEDEAQSR	AAGGGGGSGEDEAQSR	AAGGGGGSGEDEAQSR	LVLLALEDGSALSR	AAGGGGGSGEDEAQSR	AAGGGGGSGEDEAQSR	AAGGGGGSGEDEAQSR	AAGGGGGSGEDEAQSR	1	0	1	1	1	1
		AVPVS[79.97]PSAVEEDEDEDGHTVVATAR	AVPVSPSAVEEDEDEDGHTVVATAR	AVPVSPSAVEEDEDEDGHTVVATAR	AVPVSPSAVEEDEDEDGHTVVATAR	AVPVSPSAVEEDEDEDGHTVVATAR	AVPVSPSAVEEDEDEDGHTVVATAR	AVPVSPSAVEEDEDEDGHTVVATAR	AVPVSPSAVEEDEDEDGHTVVATAR	1	1	1	1	1	1
		Y[79.97]HGHSMSDPGVSYR	YHGHSMSDPGVSYR	KPTLRSITSPLVAHR	KPTLRSITSPLVAHR	YHGHSMSDPGVSYR	YHGHSMSDPGVSYR	YHGHSMSDPGVSYR	YHGHSMSDPGVSYR	0	0	1	1	1	1
		EGTVTAGN[0.98]ASGMSDGAGVVIIASEDAVK	EGTVTAGNASGMSDGAGVVIIASEDAVK	EGTVTAGNASGMSDGAGVVIIASEDAVK	EGTVTAGNASGMSDGAGVVIIASEDAVK	EGTVTAGNASGMSDGAGVVIIASEDAVK	EGTVTAGNASGMSDGAGVVIIASEDAVK	EGTVTAGNASGMSDGAGVVIIASEDAVK	EGTVTAGNASGMSDGAGVVIIASEDAVK	1	1	1	1	1	1
		VDS[79.97]TTCLFPVEEK	VDSTTCLFPVEEK	VDSTTCLFPVEEK	VDSTTCLFPVEEK	VDSTTCLFPVEEK	VDSTTCLFPVEEK	VDSTTCLFPVEEK	VDSTTCLFPVEEK	1	1	1	1	1	1
		GTGDCS[79.97]DEEVDGK	GTGDCSDEEVDGK	GTGDCSDEEVDGK	KGTGDCSDEEVDGK	GTGDCSDEEVDGK	GTGDCSDEEVDGK	GTGDCSDEEVDGK	GTGDCSDEEVDGK	1	0	1	1	1	1
		ASS[79.97]VTTFTGEPNMCPR	ASSVTTFTGEPNMCPR	SSRIPRPSVSQGCSR	ASSVTTFTGEPNMCPR	ASNVTTFTGEPNMCPR	ASNVTTFTGEPNMCPR	ASNVTTFTGEPNMCPR	ASNVTTFTGEPNMCPR	0	1	0	0	0	0
		HLGIVGECNIQ[0.98]FALHPTSMEYCIIEVNAR	HLGIVGECNIQFALHPTSMEYCIIEVNAR	HLGIVGECNIQFALHPTSMEYCIIEVNAR	HLGIVGECNIQFALHPTSMEYCIIEVNAR	HLGIVGECNIQFALHPTSMEYCIIEVNAR	HLGIVGECNIQFALHPTSMEYCIIEVNAR	HLGIVGECNIQFALHPTSMEYCIIEVNAR	HLGIVGECNIQFALHPTSMEYCIIEVNAR	1	1	1	1	1	1
		LAASEAATAISHQAIQ[0.98]ILGGMGYVTEMPAER	LAASEAATAISHQAIQILGGMGYVTEMPAER	LAASEAATAISHQAIQILGGMGYVTEMPAER	LAASEAATAISHQAIQILGGMGYVTEMPAER	LAASEAATAISHQAIQILGGMGYVTEMPAER	LAASEAATAISHQAIQILGGMGYVTEMPAER	LAASEAATAISHQAIQILGGMGYVTEMPAER	LAASEAATAISHQAIQILGGMGYVTEMPAER	1	1	1	1	1	1
		VSDTVVEPYNATLSVHQLVEN[0.98]TDETYCIDNEALYDICFR	VSDTVVEPYNATLSVHQLVENTDETYCIDNEALYDICFR	VSDTVVEPYNATLSVHQLVENTDETYCIDNEALYDICFR	VSDTVVEPYNATLSVHQLVENTDETYCIDNEALYDICFR	VSDTVVEPYNATLSIHQLVENTDETYCIDNEALYDICFR	VSDTVVEPYNATLSIHQLVENTDETYCIDNEALYDICFR	VSDTVVEPYNATLSIHQLVENTDETYCIDNEALYDICFR	VSDTVVEPYNATLSIHQLVENTDETYCIDNEALYDICFR	1	1	0	0	0	0
		HRPSS[79.97]PAT[79.97]PPPK	HRPSSPATPPPK	HRPSSPATPPPK	HRPSSPATPPPK	HRPSSPATPPPK	HRPSSPATPPPK	HRPSSPATPPPK	HRPSSPATPPPK	1	1	1	1	1	1
		SAS[79.97]PAPADVAPAQEDLR	SASPAPADVAPAQEDLR	RRDPEQVLLQCLPR	QPPVAEDSSTLSAPAHK	SASPAPADVAPAQEDLR	SASPAPADVAPAQEDLR	SASPAPADVAPAQEDLR	SASPAPADVAPAQEDLR	0	0	1	1	1	1
		LKPAFIKPYGTVTAAN[0.98]SSFLTDGASAMLIMSEDR	LKPAFIKPYGTVTAANSSFLTDGASAMLIMSEDR	LKPAFIKPYGTVTAANSSFLTDGASAMLIMSEDR	LKPAFIKPYGTVTAANSSFLTDGASAMLIMSEDR	LKPAFIKPYGTVTAANSSFLTDGASAMLIMSEDR	LKPAFIKPYGTVTAANSSFLTDGASAMLIMSEDR	LKPAFIKPYGTVTAANSSFLTDGASAMLIMSEDR	LKPAFIKPYGTVTAANSSFLTDGASAMLIMSEDR	1	1	1	1	1	1
		SFSM[15.99]HDLT[79.97]AIQGDEPVGHRPYQTLPEAK	SFSMHDLTAIQGDEPVGHRPYQTLPEAK	KSPLQSWFAELQGYTQLNFRPIEDAK	SFSMHDLTAIQGDEPVGHRPYQTLPEAK	SFSMHDLTAIQGDEPVGHRPYQTLPEAK	SFSMHDLTAIQGDEPVGHRPYQTLPEAK	SFSMHDLTAIQGDEPVGHRPYQTLPEAK	SFSMHDLTAIQGDEPVGHRPYQTLPEAK	0	1	1	1	1	1
		GPLLVQ[0.98]DVVFTDEM[15.99]AHFDR	GPLLVQDVVFTDEMAHFDR	GSTVSTKSMSTTGSLQRSR	INHFLGDHPTATVNGARPAR	INHFLGDHPTATVNGARPAR	ILSYLGQGSFGTVNLAWHLK	ILSYLGQGSFGTVNLAWHLK	EFHFKALEGQPVNTLVTTIFAK	0	0	0	0	0	0
		SQSSN[0.98]DTFPTAMHIAAALEVHQVLLPGLQK	SQSSNDTFPTAMHIAAALEVHQVLLPGLQK	SQSSNDTFPTAMHIAAALEVHQVLLPGLQK	SQSSNDTFPTAMHIAAALEVHQVLLPGLQK	SQSSNDTFPTAMHIAAALEVHQVLLPGLQK	SQSSNDTFPTAMHIAAALEVHQVLLPGLQK	SQSSNDTFPTAMHIAAALEVHQVLLPGLQK	SQSSNDTFPTAMHIAAALEVHQVLLPGLQK	1	1	1	1	1	1
		GVFHGIENFINEASYMSILGM[15.99]TPGLGDK	GVFHGIENFINEASYMSILGMTPGLGDK	ILGRYYETGSIRPGVIGGSKPKVATPK	SVSIIINVKILCHQLLVQVCDLLR	GVFHGIENFINEASYMSILGMTPGLGDK	GVFHGIENFINEASYMSILGMTPGLGDK	GVFHGIENFINEASYMSILGMTPGLGDK	GVFHGIENFINEASYMSILGMTPGLGDK	0	0	1	1	1	1
		YQDEVFGGFVTEPQEES[79.97]EEEVEEPEER	YQDEVFGGFVTEPQEESEEEVEEPEER	YQDEVFGGFVTEPQEESEEEVEEPEER	HQDEVFGGFVTEPQEESEEEVEEPEER	HQDEVFGGFVTEPQEESEEEVEEPEER	YQDEVFGGFVTEPQEESEEEVEEPEER	YQDEVFGGFVTEPQEESEEEVEEPEER	YQDEVFGGFVTEPQEESEEEVEEPEER	1	0	0	1	1	1
		VAGLLVLNYSHDYN[0.98]HWLATK	VAGLLVLNYSHDYNHWLATK	VAGLLVLNYSHDYNHWLATK	VAGLLVLNYSHDYNHWLATK	VAGLLVLNYSHDYNHWLATK	VAGLLVLNYSHDYNHWLATK	VAGLLVLNYSHDYNHWLATK	VAGLLVLNYSHDYNHWLATK	1	1	1	1	1	1
		FIIGS[79.97]VSEDNSEDEISNLVK	FIIGSVSEDNSEDEISNLVK	LSLDEGGSDTESLYEIEGLNK	FIIGSVSEDNSEDEISNLVK	FIIGSVSEDNSEDEISNLVK	FIIGSVSEDNSEDEISNLVK	FIIGSVSEDNSEDEISNLVK	FIIGSVSEDNSEDEISNLVK	0	1	1	1	1	1
		SFGS[79.97]GTELGHWVTTPPDIPGSR	SFGSGTELGHWVTTPPDIPGSR	SFGSGTELGHWVTTPPDIPGSR	SFGSGTELGHWVTTPPDIPGSR	SFGSGTELGHWVTTPPDIPGSR	SFGSGTELGHWVTTPPDIPGSR	SFGSGTELGHWVTTPPDIPGSR	SFGSGTELGHWVTTPPDIPGSR	1	1	1	1	1	1
		SDAEEDGGT[79.97]GSQDEEDSKPK	SDAEEDGGTGSQDEEDSKPK	SDAEEDGGTGSQDEEDSKPK	SDAEEDGGTGSQDEEDSKPK	SDAEEDGGTGSQDEEDSKPK	SDAEEDGGTGSQDEEDSKPK	SDAEEDGGTGSQDEEDSKPK	SDAEEDGGTGSQDEEDSKPK	1	1	1	1	1	1
		FLSHCLLVTLACHHPGDFTPAM[15.99]HASLDK	FLSHCLLVTLACHHPGDFTPAMHASLDK	DIRVCLVEKAAQIGAHTLSGACLDPAAFK	NGSLQILYHLSKGESHMFTVSTENLANR	KTKQDVSPSPVPAPAPAPAPASASTSVEQLR	KTKQDVSPSPVPAPAPAPAPASASTSVEQLR	QISAVQPSIINLSAASSLVTPITMDSK	YKPAPLATLPSTLDPAEYDVSPEARKAQVER	0	0	0	0	0	0
		IGVFSGLYLVPLVTLLGCY[79.97]VY[79.97]ELVNR	IGVFSGLYLVPLVTLLGCYVYELVNR	ALNDHHVYLEGTLLKPNMVTAGHACTKK	ALNDHHVYLEGTLLKPNMVTAGHACTKK	ALNDHHVYLEGTLLKPNMVTAGHACTKK	ALNDHHVYLEGTLLKPNMVTAGHACTKK	ALNDHHVYLEGTLLKPNMVTAGHACTKK	ALNDHHVYLEGTLLKPNMVTAGHACTKK	0	0	0	0	0	0
		ILAELLPQYLDQ[0.98]DLYMIVNGGVEETTELLR	ILAELLPQYLDQDLYMIVNGGVEETTELLR	LQTPMYYLLTNLSLLDIFCPSATVPKMLK	TTTSFNEENLICSTLDLFLAGTETTSTTLR	LIYASILILGTIVSCIMMTEGIQTQLKK	ILAELLPQYLDQDLYMIVNGGVEETTELLR	LLETAGLVIEDAKGPEVTLEILSDSLLQITLR	LLETAGLVIEDAKGPEVTLEILSDSLLQITLR	0	0	0	1	0	0
		DVIEQLNLVTTWLQLQ[0.98]IPR	DVIEQLNLVTTWLQLQIPR	DVIEQLNLVTTWLQLQIPR	DVIEQLNLVTTWLQLQIPR	DVIEQLNLVTTWLQLQIPR	DVIEQLNLVTTWLQLQIPR	DVIEQLNLVTTWLQLQIPR	DVIEQLNLVTTWLQLQIPR	1	1	1	1	1	1
		VNFPVTSLSQ[0.98]TDEIPT[79.97]LTIK	VNFPVTSLSQTDEIPTLTIK	ASHASPADTHLKSENDKLK	VNFPVTSLSQTDEIPTLTIK	VNFPVTSLSQTDEIPTLTIK	HPSYNANTFDNDIMLIK	HPSYNANTFDNDIMLIK	HPSYNANTFDNDIMLIK	0	1	1	0	0	0
		GHQN[0.98]GS[79.97]MTAVNGHTNNFASLENSVTSR	GHQNGSMTAVNGHTNNFASLENSVTSR	GHQNGSMTAVNGHTNNFASLENSVTSR	GHQNGSMTAVNGHTNNFASLENSVTSR	GHQNGSMTAVNGHTNNFASLENSVTSR	GHQNGSMTAVNGHTNNFASLENSVTSR	GHQNGSMTAVNGHTNNFASLENSVTSR	GHQNGSMTAVNGHTNNFASLENSVTSR	1	1	1	1	1	1
		VDIVAIN[0.98]DPFIDLNYMVYMFQYDSTHGK	VDIVAINDPFIDLNYMVYMFQYDSTHGK	VDIVAINDPFIDLNYMVYMFQYDSTHGK	VDIVAINDPFIDLNYMVYMFQYDSTHGK	VDIVAINDPFIDLNYMVYMFQYDSTHGK	VDIVAINDPFIDLNYMVYMFQYDSTHGK	VDIVAINDPFIDLNYMVYMFQYDSTHGK	VDIVAINDPFIDLNYMVYMFQYDSTHGK	1	1	1	1	1	1
		GATLICAWAEEGADALGPDGQ[0.98]LLHSDAFPPPR	GATLICAWAEEGADALGPDGQLLHSDAFPPPR	GATLICAWAEEGADALGPDGQLLHSDAFPPPR	GATLICAWAEEGADALGPDGQLLHSDAFPPPR	GATLICAWAEEGADALGPDGQLLHSDAFPPPR	GATLICAWAEEGADALGPDGQLLHSDAFPPPR	GATLICAWAEEGADALGPDGQLLHSDAFPPPR	GATLICAWAEEGADALGPDGQLLHSDAFPPPR	1	1	1	1	1	1
		VLHAQCHSTPDS[79.97]AEDVR	VLHAQCHSTPDSAEDVR	VLHAQCHSTPDSAEDVR	VLHAQCHSTPDSAEDVR	VLHAQCHSTPDSAEDVR	VLHAQCHSTPDSAEDVR	VLHAQCHSTPDSAEDVR	VLHAQCHSTPDSAEDVR	1	1	1	1	1	1
		EWGYASHN[0.98]GPEHWHELYPIAK	EWGYASHNGPEHWHELYPIAK	EWGYASHNGPEHWHELYPIAK	EWGYASHNGPEHWHELYPIAK	EWGYASHNGPEHWHELYPIAK	EWGYASHNGPEHWHELYPIAK	EWGYASHNGPEHWHELYPIAK	EWGYASHNGPEHWHELYPIAK	1	1	1	1	1	1
		VQIS[79.97]PDSGGLPER	VQISPDSGGLPER	VQISPDSGGLPER	VQISPDSGGLPER	VQISPDSGGLPER	VQISPDSGGLPER	VQISPDSGGLPER	VQISPDSGGLPER	1	1	1	1	1	1
		IVKPN[0.98]GEKPDEFESGISQALLELEMNSDLK	IVKPNGEKPDEFESGISQALLELEMNSDLK	IVKPNGEKPDEFESGISQALLELEMNSDLK	IVKPNGEKPDEFESGISQALLELEMNSDLK	IVKPNGEKPDEFESGISQALLELEMNSDLK	IVKPNGEKPDEFESGISQALLELEMNSDLK	IVKPNGEKPDEFESGISQALLELEMNSDLK	IVKPNGEKPDEFESGISQALLELEMNSDLK	1	1	1	1	1	1
		NPANYFAEVEQMAFDPSN[0.98]MPPGIEPSPDK	NPANYFAEVEQMAFDPSNMPPGIEPSPDK	NPANYFAEVEQMAFDPSNMPPGIEPSPDK	NPANYFAEVEQMAFDPSNMPPGIEPSPDK	NPANYFAEVEQMAFDPSNMPPGIEPSPDK	NPANYFAEVEQMAFDPSNMPPGIEPSPDK	NPANYFAEVEQMAFDPSNMPPGIEPSPDK	NPANYFAEVEQMAFDPSNMPPGIEPSPDK	1	1	1	1	1	1
		GILGYTEDQVVSCNFNSN[0.98]SHSSTFDAGAGIALNDNFVK	GILGYTEDQVVSCNFNSNSHSSTFDAGAGIALNDNFVK	GILGYTEDQVVSYDFNSNSHSSTFDAGAGIALNDNFVK	GILGYTEDQVVSYDFNSNSHSSTFDAGAGIALNDNFVK	GILGYTEDQVVSYDFNSNSHSSTFDAGAGIALNDNFVK	GILGYTEDQVVSYDFNSNSHSSTFDAGAGIALNDNFVK	GILGYTEDQVVSYDFNSNSHSSTFDAGAGIALNDNFVK	GILGYTEDQVVSYDFNSNSHSSTFDAGAGIALNDNFVK	0	0	0	0	0	0
		HAFSPVAS[79.97]VES[79.97]ASGEVLHSPK	HAFSPVASVESASGEVLHSPK	AADHVEDLPGALSTLSDLHAHK	HAFSPVASVESASGEVLHSPK	HAFSPVASVESASGEVLHSPK	HAFSPVASVESASGEVLHSPK	HAFSPVASVESASGEVLHSPK	HAFSPVASVESASGEVLHSPK	0	1	1	1	1	1
		GDMS[79.97]DEDDENEFFDAPEIITMPENLGHK	GDMSDEDDENEFFDAPEIITMPENLGHK	GDMSDEDDENEFFDAPEIITMPENLGHK	GDMSDEDDENEFFDAPEIITMPENLGHK	GDMSDEDDENEFFDAPEIITMPENLGHK	GDMSDEDDENEFFDAPEIITMPENLGHK	GDMSDEDDENEFFDAPEIITMPENLGHK	GDMSDEDDENEFFDAPEIITMPENLGHK	1	1	1	1	1	1
		M[15.99]EHIPESRPLS[79.97]PTAFSLESLR	MEHIPESRPLSPTAFSLESLR	MSESGEMSEFGYIMELLAKGK	MSESGEMSEFGYIMELLAKGK	EEANGESEQGLSEGGWHPDSR	SRDYQPLLWIFQQLFHR	AELMGISTDIFPVDNSDTSSSVDGR	AELMGISTDIFPVDNSDTSSSVDGR	0	0	0	0	0	0
		GVGMVADPDNPLVLDILTGSSTSYSFFPDKPITQ[0.98]YPHAVGR	GVGMVADPDNPLVLDILTGSSTSYSFFPDKPITQYPHAVGR	GVGMVADPDNPLVLDILTGSSTSYSFFPDKPITQYPHAVGR	GVGMVADPDNPLVLDILTGSSTSYSFFPDKPITQYPHAVGR	GVGMVADPDNPLVLDILTGSSTSYSFFPDKPITQYPHAVGR	GVGMVADPDNPLVLDILTGSSTSYSFFPDKPITQYPHAVGR	GVGMVADPDNPLVLDILTGSSTSYSFFPDKPITQYPHAVGR	GVGMVADPDNPLVLDILTGSSTSYSFFPDKPITQYPHAVGR	1	1	1	1	1	1
		QGQYSPMAIEEQ[0.98]VAVIYAGVR	QGQYSPMAIEEQVAVIYAGVR	QGQYSPMAIEEQVAVIYAGVR	QGQYSPMAIEEQVAVIYAGVR	QGQYSPMAIEEQVAVIYAGVR	QGQYSPMAIEEQVAVIYAGVR	QGQYSPMAIEEQVAVIYAGVR	QGQYSPMAIEEQVAVIYAGVR	1	1	1	1	1	1
		N[0.98]GTISVVLGGDHSMAIGSISGHAR	NGTISVVLGGDHSMAIGSISGHAR	NGTISVVLGGDHSMAIGSISGHAR	NGTISVVLGGDHSMAIGSISGHAR	NGTISVVLGGDHSMAIGSISGHAR	NGTISVVLGGDHSMAIGSISGHAR	NGTISVVLGGDHSMAIGSISGHAR	NGTISVVLGGDHSMAIGSISGHAR	1	1	1	1	1	1
		QFAPIHAEAPEFIEM[15.99]SVEQEILVTGIK	QFAPIHAEAPEFIEMSVEQEILVTGIK	ILPNGSLLLPAIGIVDEGTFRCRATNR	QFAPIHAEAPEFIEMSVEQEILVTGIK	QFAPIHAEAPEFIEMSVEQEILVTGIK	QFAPIHAEAPEFIEMSVEQEILVTGIK	QFAPIHAEAPEFIEMSVEQEILVTGIK	QFAPIHAEAPEFIEMSVEQEILVTGIK	0	1	1	1	1	1
		VQMEQLN[0.98]GVLLHLESELAQTR	VQMEQLNGVLLHLESELAQTR	VQMEQLNGVLLHLESELAQTR	VQMEQLNGVLLHLESELAQTR	VQMEQLNGVLLHLESELAQTR	VQMEQLNGVLLHLESELAQTR	VQMEQLNGVLLHLESELAQTR	YRVQMEQLNGVLLHLESELAQTR	1	1	1	1	1	0
		GENEETLGRPAQPPSAGETPHS[79.97]PGVEDAPIAK	GENEETLGRPAQPPSAGETPHSPGVEDAPIAK	GENEETLGRPAQPPSAGETPHSPGVEDAPIAK	EAPLLPHAAPTSPPKSPATDPLNGALTSPSPK	GENEETLGRPAQPPSAGETPHSPGVEDAPIAK	GENEETLGRPAQPPSAGETPHSPGVEDAPIAK	GENEETLGRPAQPPSAGETPHSPGVEDAPIAK	GENEETLGRPAQPPSAGETPHSPGVEDAPIAK	1	0	1	1	1	1
		LEVT[79.97]SDSEDASEVPEWLR	LEVTSDSEDASEVPEWLR	LEVTSDSEDASEVPEWLR	LEVTSDSEDASEVPEWLR	LEVTSDSEDASEVPEWLR	LEVTSDSEDASEVPEWLR	LEVTSDSEDASEVPEWLR	LEVTSDSEDASEVPEWLR	1	1	1	1	1	1
		TVPAAVPGICFLS[79.97]GGMSEEDATLNLNAINR	TVPAAVPGICFLSGGMSEEDATLNLNAINR	TVPAAVPGICFLSGGMSEEDATLNLNAINR	TVPAAVPGICFLSGGMSEEDATLNLNAINR	TVPAAVPGICFLSGGMSEEDATLNLNAINR	TVPAAVPGICFLSGGMSEEDATLNLNAINR	TVPAAVPGICFLSGGMSEEDATLNLNAINR	TVPAAVPGICFLSGGMSEEDATLNLNAINR	1	1	1	1	1	1
		SRPVFDFLTVLQ[0.98]CCPTSDGAAAAIVSSEEFVQK	SRPVFDFLTVLQCCPTSDGAAAAIVSSEEFVQK	SRPVFDFLTVLQCCPTSDGAAAAIVSSEEFVQK	SRPVFDFLTVLQCCPTSDGAAAAIVSSEEFVQK	SRPVFDFLTVLQCCPTSDGAAAAIVSSEEFVQK	SRPVFDFLTVLQCCPTSDGAAAAIVSSEEFVQK	SRPVFDFLTVLQCCPTSDGAAAAIVSSEEFVQK	SRPVFDFLTVLQCCPTSDGAAAAIVSSEEFVQK	1	1	1	1	1	1
		INPYMSS[79.97]PCHIEMILTEK	INPYMSSPCHIEMILTEK	EEKKLELEDNGGAPSQSSVTK	INLYMSSPCHIEMILTEK	INLYMSSPCHIEMILTEK	INLYMSSPCHIEMILTEK	INLYMSSPCHIEMILTEK	INLYMSSPCHIEMILTEK	0	0	0	0	0	0
		TLQ[0.98]TLEIDLDSMK	TLQTLEIDLDSMK	TLQTLEIDLDSMK	TLQTLEIDLDSMK	TLQTLEIDLDSMK	TLQTLEIDLDSMK	TLQTLEIDLDSMK	TLQTLEIDLDSMK	1	1	1	1	1	1
		LTLQ[0.98]MPYQLFIGGEFVDAEGSK	LTLQMPYQLFIGGEFVDAEGSK	LTLQMPYQLFIGGEFVDAEGSK	LTLQMPYQLFIGGEFVDAEGSK	LTLQMPYQLFIGGEFVDAEGSK	LTLQMPYQLFIGGEFVDAEGSK	LTLQMPYQLFIGGEFVDAEGSK	LTLQMPYQLFIGGEFVDAEGSK	1	1	1	1	1	1
		EGQVEAAQPEQAAEAPAESSAQPNQLETGASS[79.97]PER	EGQVEAAQPEQAAEAPAESSAQPNQLETGASSPER	GSGAQKPVYCGSCLREQVDGTAEFSDGFEVR	LIAQTSKQGAASLLQQLSTITTYQPGDLGLVPR	LIAQTSKQGAASLLQQLSTITTYQPGDLGLVPR	EGQVEAAQPEQAAEAPAESSAQPNQLETGASSPER	EGQVEAAQPEQAAEAPAESSAQPNQLETGASSPER	EGQVEAAQPEQAAEAPAESSAQPNQLETGASSPER	0	0	0	1	1	1
		NTPSQ[0.98]HSHSIQHS[79.97]PER	NTPSQHSHSIQHSPER	NTPSQHSHSIQHSPER	NTPSQHSHSIQHSPER	NTPSQHSHSIQHSPER	NTPSQHSHSIQHSPER	NTPSQHSHSIQHSPER	NTPSQHSHSIQHSPER	1	1	1	1	1	1
		VFQPTPCSEEFVTTN[0.98]ALGLVEFYR	VFQPTPCSEEFVTTNALGLVEFYR	VFQPTPCSEEFVTTNALGLVEFYR	VFQPTPCSEEFVTTNALGLVEFYR	VFQPTPCSEEFVTTNALGLVEFYR	VFQPTPCSEEFVTTNALGLVEFYR	VFQPTPCSEEFVTTNALGLVEFYR	VFQPTPCSEEFVTTNALGLVEFYR	1	1	1	1	1	1
		FIECYIAEQ[0.98]NMVSIAVGCATR	FIECYIAEQNMVSIAVGCATR	FIECYIAEQNMVSIAVGCATR	FIECYIAEQNMVSIAVGCATR	MAALKDQLIVNLLKEEQVPQNK	MTALKDQLIVNLLKEEQVPQNK	MTALKDQLIVNLLKEEQVPQNK	MTALKDQLIVNLLKEEQVPQNK	1	1	0	0	0	0
		VVDY[79.97]SQFQESDDADEDYGR	VVDYSQFQESDDADEDYGR	VVDYSQFQESDDADEDYGR	VVDYSQFQESDDADEDYGR	VVDYSQFQESDDADEDYGR	VVDYSQFQESDDADEDYGR	VVDYSQFQESDDADEDYGR	VVDYSQFQESDDADEDYGR	1	1	1	1	1	1
		ELLFSVDNSISQ[0.98]SIGGVILFHETLYQK	ELLFSVDNSISQSIGGVILFHETLYQK	ELLFSVDNSISQSIGGVILFHETLYQK	ELLFSVDNSISQSIGGVILFHETLYQK	ELLFSVDNSISQSIGGVILFHETLYQK	ELLFSVDNSISQSIGGVILFHETLYQK	ELLFSVDNSISQSIGGVILFHETLYQK	ELLFSVDNSISQSIGGVILFHETLYQK	1	1	1	1	1	1
		LFATEATSDWLNANN[0.98]VPATPVAWPSQEGQNPSLSSIR	LFATEATSDWLNANNVPATPVAWPSQEGQNPSLSSIR	LFATEATSDWLNANNVPATPVAWPSQEGQNPSLSSIR	LFATEATSDWLNANNVPATPVAWPSQEGQNPSLSSIR	LFATEATSDWLNANNVPATPVAWPSQEGQNPSLSSIR	LFATEATSDWLNANNVPATPVAWPSQEGQNPSLSSIR	LFATEATSDWLNANNVPATPVAWPSQEGQNPSLSSIR	LFATEATSDWLNANNVPATPVAWPSQEGQNPSLSSIR	1	1	1	1	1	1
		TLS[79.97]QSSES[79.97]GTLPSGPPGHTMEVSC	TLSQSSESGTLPSGPPGHTMEVSC	TLSQSSESGTLPSGPPGHTMEVSC	QGYICQTQTDPSVPISPTTAPK	LFVGGGFDGSHAISCVEMYDPTR	LFVGGGFDGSHAISCVEMYDPTR	QLPFLSSASSPSGAAWGPPTAFDMLK	SRSRTLSQSSESGTLPSGPPGHTMEVSC	1	0	0	0	0	0
		IIHGYPMVY[79.97]AFALGWEK	IIHGYPMVYAFALGWEK	IIHGYPMVYAFALGWEK	IIHGYPMVYAFALGWEK	IIHGYPMVYAFALGWEK	IIHGYPMVYAFALGWEK	IIHGYPMVYAFALGWEK	IIHGYPMVYAFALGWEK	1	1	1	1	1	1
		CGSGPVHISGQHLVAVEEDAES[79.97]EDEDEEDVK	CGSGPVHISGQHLVAVEEDAESEDEDEEDVK	CGSGPVHISGQHLVAVEEDAESEDEDEEDVK	CGSGPVHISGQHLVAVEEDAESEDEDEEDVK	CGSGPVHISGQHLVAVEEDAESEDEDEEDVK	CGSGPVHISGQHLVAVEEDAESEDEDEEDVK	CGSGPVHISGQHLVAVEEDAESEDEDEEDVK	CGSGPVHISGQHLVAVEEDAESEDEDEEDVK	1	1	1	1	1	1
		SDAEEDGGTGS[79.97]QDEEDSKPK	SDAEEDGGTGSQDEEDSKPK	KGISGKGPGTGTSEGPGGAFSR	KGISGKGPGTGTSEGPGGAFSR	KGISGKGPGTGTSEGPGGAFSR	KGISGKGPGTGTSEGPGGAFSR	KGISGKGPGTGTSEGPGGAFSR	KGISGKGPGTGTSEGPGGAFSR	0	0	0	0	0	0
		ADAPDAGAQS[79.97]DSELPSYHQ[0.98]NDVSLDR	ADAPDAGAQSDSELPSYHQNDVSLDR	ADAPDAGAQSDSELPSYHQNDVSLDR	ADAPDAGAQSDSELPSYHQNDVSLDR	ADAPDAGAQSDSELPSYHQNDVSLDR	ADAPDAGAQSDSELPSYHQNDVSLDR	ADAPDAGAQSDSELPSYHQNDVSLDR	ADAPDAGAQSDSELPSYHQNDVSLDR	1	1	1	1	1	1
		SQS[79.97]SDTEQPSPTSGGGK	SQSSDTEQPSPTSGGGK	GASVNRTTRTNSTPLR	SQSSDTEQPSPTSGGGK	SQSSDTEQPSPTSGGGK	SQSSDTEQPSPTSGGGK	SQSSDTEQPSPTSGGGK	SQSSDTEQPSPTSGGGK	0	1	1	1	1	1
		MEDPGSVLST[79.97]ACGTPGYVAPEVLAQ[0.98]KPYSK	MEDPGSVLSTACGTPGYVAPEVLAQKPYSK	MEDPGSVLSTACGTPGYVAPEVLAQKPYSK	MEDPGSVLSTACGTPGYVAPEVLAQKPYSK	MEDPGSVLSTACGTPGYVAPEVLAQKPYSK	MEDPGSVLSTACGTPGYVAPEVLAQKPYSK	MEDPGSVLSTACGTPGYVAPEVLAQKPYSK	MEDPGSVLSTACGTPGYVAPEVLAQKPYSK	1	1	1	1	1	1
		VGDLVIVVTGWRPGSGYTN[0.98]IMR	VGDLVIVVTGWRPGSGYTNIMR	VGDLVIVVTGWRPGSGYTNIMR	VGDLVIVVTGWRPGSGYTNIMR	VGDLVIVVTGWRPGSGYTNIMR	VGDLVIVVTGWRPGSGYTNIMR	VGDLVIVVTGWRPGSGYTNIMR	VGDLVIVVTGWRPGSGYTNIMR	1	1	1	1	1	1
		VNFSPPGDTSN[0.98]LFPGTWYLER	VNFSPPGDTSNLFPGTWYLER	VNFSPPGDTSNLFPGTWYLER	VNFSPPGDTSNLFPGTWYLER	VNFSPPGDTSNLFPGTWYLER	VNFSPPGDTSNLFPGTWYLER	VNFSPPGDTSNLFPGTWYLER	VNFSPPGDTSNLFPGTWYLER	1	1	1	1	1	1
		LLQDSGAPDGTLNIIHGQ[0.98]HEAVNFICDHPDIK	LLQDSGAPDGTLNIIHGQHEAVNFICDHPDIK	LLQDSGAPDGTLNIIHGQHEAVNFICDHPDIK	LLQDSGAPDGTLNIIHGQHEAVNFICDHPDIK	LLQDSGAPDGTLNIIHGQHEAVNFICDHPDIK	LLQDSGAPDGTLNIIHGQHEAVNFICDHPDIK	LLQDSGAPDGTLNIIHGQHEAVNFICDHPDIK	LLQDSGAPDGTLNIIHGQHEAVNFICDHPDIK	1	1	1	1	1	1
		GVTIPYRPKPSSS[79.97]PVIFAGGQDR	GVTIPYRPKPSSSPVIFAGGQDR	GVTIPYRPKPSSSPVIFAGGQDR	GVTIPYRPKPSSSPVIFAGGQDR	GVTIPYRPKPSSSPVIFAGGQDR	GVTIPYRPKPSSSPVIFAGGQDR	GVTIPYRPKPSSSPVIFAGGQDR	GVTIPYRPKPSSSPVIFAGGQDR	1	1	1	1	1	1
		AEALTSLHGDDQDS[79.97]EDEVLTIPEVK	AEALTSLHGDDQDSEDEVLTIPEVK	AEALTSLHGDDQDSEDEVLTIPEVK	AEALTSLHGDDQDSEDEVLTIPEVK	AEALTSLHGDDQDSEDEVLTIPEVK	AEALTSLHGDDQDSEDEVLTIPEVK	AEALTSLHGDDQDSEDEVLTIPEVK	AEALTSLHGDDQDSEDEVLTIPEVK	1	1	1	1	1	1
		TVAISDAAQLPQ[0.98]DY[79.97]CTTPGGTLFST[79.97]TPGGTR	TVAISDAAQLPQDYCTTPGGTLFSTTPGGTR	TVAISDAAQLPQDYCTTPGGTLFSTTPGGTR	TVAISDAAQLPQDYCTTPGGTLFSTTPGGTR	TVAISDAAQLPQDYCTTPGGTLFSTTPGGTR	TVAISDAAQLPQDYCTTPGGTLFSTTPGGTR	TVAISDAAQLPQDYCTTPGGTLFSTTPGGTR	TVAISDAAQLPQDYCTTPGGTLFSTTPGGTR	1	1	1	1	1	1
		LLGN[0.98]MIVIVLGHHLGK	LLGNMIVIVLGHHLGK	LLGNMIVIVLGHHLGK	LLGNMIVIVLGHHLGK	LLGNMIVIVLGHHLGK	LLGNMIVIVLGHHLGK	LLGNMIVIVLGHHLGK	LLGNMIVIVLGHHLGK	1	1	1	1	1	1
		GMSLNLEPDN[0.98]VGVVVFGNDK	GMSLNLEPDNVGVVVFGNDK	KVAVSAKLHGSGDLEAWEK	ESIVLRSSDPDYLAAVDK	ESIVLRSSDPDYLAAVDK	GMSLNLEPDNVGVVVFGNDK	GMSLNLEPDNVGVVVFGNDK	GMSLNLEPDNVGVVVFGNDK	0	0	0	1	1	1
		IFHQQ[0.98]LEVFMK	IFHQQLEVFMK	IFHQQLEVFMK	IFHQQLEVFMK	IFHQQLEVFMK	IFHQQLEVFMK	IFHQQLEVFMK	IFHQQLEVFMK	1	1	1	1	1	1
		AAEIPAVASCWVGPQ[0.98]VS[79.97]PEHK	AAEIPAVASCWVGPQVSPEHK	AAEIPAVASCWVGPQVSPEHK	AAEIPAVASCWVGPQVSPEHK	AAEIPAVASCWVGPQVSPEHK	AAEIPAVASCWVGPQVSPEHK	AAEIPAVASCWVGPQVSPEHK	AAEIPAVASCWVGPQVSPEHK	1	1	1	1	1	1
		NYFTVAQ[0.98]SEDFDEDYR	NYFTVAQSEDFDEDYR	NYFTVAQSEDFDEDYR	NYFTVAQSEDFDEDYR	NYFTVAQSEDFDEDYR	NYFTVAQSEDFDEDYR	NYFTVAQSEDFDEDYR	NYFTVAQSEDFDEDYR	1	1	1	1	1	1
		YTIVVSATASDAAPLQ[0.98]YLAPYSGCSMGEYFR	YTIVVSATASDAAPLQYLAPYSGCSMGEYFR	YTIVVSATASDAAPLQYLAPYSGCSMGEYFR	YTIVVSATASDAAPLQYLAPYSGCSMGEYFR	YTIVVSATASDAAPLQYLAPYSGCSMGEYFR	YTIVVSATASDAAPLQYLAPYSGCSMGEYFR	YTIVVSATASDAAPLQYLAPYSGCSMGEYFR	YTIVVSATASDAAPLQYLAPYSGCSMGEYFR	1	1	1	1	1	1
		GILAADES[79.97]VGTMGNR	GILAADESVGTMGNR	GILAADESVGTMGNR	GILAADESVGTMGNR	GILAADESVGTMGNR	GILAADESVGTMGNR	GILAADESVGTMGNR	GILAADESVGTMGNR	1	1	1	1	1	1
		ATS[79.97]NVFAMFDQSQIQEFK	ATSNVFAMFDQSQIQEFK	QINKLSDQSASSNGVFTK	ATSNVFAMFDQSQIQEFK	ATSNVFAMFDQSQIQEFK	ATSNVFAMFDQSQIQEFK	ATSNVFAMFDQSQIQEFK	ATSNVFAMFDQSQIQEFK	0	1	1	1	1	1
		GSEDYPDPPLPHSY[79.97]SSDR	GSEDYPDPPLPHSYSSDR	GSEDYPDPPLPHSYSSDR	GSEDYPDPPLPHSYSSDR	GSEDYPDPPLPHSYSSDR	GSEDYPDPPLPHSYSSDR	GSEDYPDPPLPHSYSSDR	GSEDYPDPPLPHSYSSDR	1	1	1	1	1	1
		MEHIPESRPLS[79.97]PTAFSLESLR	MEHIPESRPLSPTAFSLESLR	MEHIPESRPLSPTAFSLESLR	MEHIPESRPLSPTAFSLESLR	MEHIPESRPLSPTAFSLESLR	MEHIPESRPLSPTAFSLESLR	MEHIPESRPLSPTAFSLESLR	MEHIPESRPLSPTAFSLESLR	1	1	1	1	1	1
		GLTVVQ[0.98]TFQELVEPR	GLTVVQTFQELVEPR	GLTVVQTFQELVEPR	GLTVVQTFQELVEPR	GLTVVQTFQELVEPR	GLTVVQTFQELVEPR	GLTVVQTFQELVEPR	GLTVVQTFQELVEPR	1	1	1	1	1	1
		AIGGIILT[79.97]ASHNPGGPN[0.98]GDFGIK	AIGGIILTASHNPGGPNGDFGIK	LKVLQSYSMTESHLGSLR	RALASVFSEESELSPLLQK	NLLLLLTGQNVEPFDIEFR	HHHRLQHIHSSNQDHR	HHHRLQHIHSSNQDHR	KALHEPCTIFLIANGDLISPASR	0	0	0	0	0	0
		QIVWN[0.98]GPVGVFEWEAFAR	QIVWNGPVGVFEWEAFAR	QIVWNGPVGVFEWEAFAR	QIVWNGPVGVFEWEAFAR	QIVWNGPVGVFEWEAFAR	QIVWNGPVGVFEWEAFAR	QIVWNGPVGVFEWEAFAR	QIVWNGPVGVFEWEAFAR	1	1	1	1	1	1
		Q[0.98]S[79.97]VELHSPQSLPR	QSVELHSPQSLPR	QSVELHSPQSLPR	LGDLEVSALCSLPR	QSVELHSPQSLPR	QSVELHSPQSLPR	QSVELHSPQSLPR	QSVELHSPQSLPR	1	0	1	1	1	1
		FAVLQ[0.98]TYGDTTHTLVEK	FAVLQTYGDTTHTLVEK	FAVLQTYGDTTHTLVEK	FAVLQTYGDTTHTLVEK	FAVLQTYGDTTHTLVEK	FAVLQTYGDTTHTLVEK	FAVLQTYGDTTHTLVEK	FAVLQTYGDTTHTLVEK	1	1	1	1	1	1
		AS[79.97]PALGSGPDGSGDSLEMSSLDR	ASPALGSGPDGSGDSLEMSSLDR	QDYINLDESEAAAFDDEWR	ASPALGSGPDGSGDSLEMSSLDR	ASPALGSGPDGSGDSLEMSSLDR	ASPALGSGPDGSGDSLEMSSLDR	ASPALGSGPDGSGDSLEMSSLDR	ASPALGSGPDGSGDSLEMSSLDR	0	1	1	1	1	1
		GAEVHLVPWNHDFTQ[0.98]MDYDGLLIAGGPGNPALAQPLIQNVK	GAEVHLVPWNHDFTQMDYDGLLIAGGPGNPALAQPLIQNVK	GAEVHLVPWNHDFTQMDYDGLLIAGGPGNPALAQPLIQNVK	GAEVHLVPWNHDFTQMDYDGLLIAGGPGNPALAQPLIQNVK	GAEVHLVPWNHDFTQMDYDGLLIAGGPGNPALAQPLIQNVK	GAEVHLVPWNHDFTQMDYDGLLIAGGPGNPALAQPLIQNVK	GAEVHLVPWNHDFTQMDYDGLLIAGGPGNPALAQPLIQNVK	GAEVHLVPWNHDFTQMDYDGLLIAGGPGNPALAQPLIQNVK	1	1	1	1	1	1
		GFGDGYN[0.98]GYGGGPGGGNFGGS[79.97]PGYGGGR	GFGDGYNGYGGGPGGGNFGGSPGYGGGR	GFGDGYNGYGGGPGGGNFGGSPGYGGGR	GFGDGYNGYGGGPGGGNFGGSPGYGGGR	GFGDGYNGYGGGPGGGNFGGSPGYGGGR	GFGDGYNGYGGGPGGGNFGGSPGYGGGR	GFGDGYNGYGGGPGGGNFGGSPGYGGGR	GFGDGYNGYGGGPGGGNFGGSPGYGGGR	1	1	1	1	1	1
		SAS[79.97]PDDDLGSSNWEAADLGNEER	SASPDDDLGSSNWEAADLGNEER	SASPDDDLGSSNWEAADLGNEER	SASPDDDLGSSNWEAADLGNEER	SASPDDDLGSSNWEAADLGNEER	SASPDDDLGSSNWEAADLGNEER	SASPDDDLGSSNWEAADLGNEER	SASPDDDLGSSNWEAADLGNEER	1	1	1	1	1	1
		EAWAQ[0.98]GLVTEVFPESTFETEVWTR	EAWAQGLVTEVFPESTFETEVWTR	EAWAQGLVTEVFPESTFETEVWTR	EAWAQGLVTEVFPESTFETEVWTR	EAWAQGLVTEVFPESTFETEVWTR	EAWAQGLVTEVFPESTFETEVWTR	EAWAQGLVTEVFPESTFETEVWTR	EAWAQGLVTEVFPESTFETEVWTR	1	1	1	1	1	1
		IIPTLEEGLQLPSPT[79.97]ATSQ[0.98]LPLESDAVECLNYQHYK	IIPTLEEGLQLPSPTATSQLPLESDAVECLNYQHYK	IIPTLEEGLQLPSPTATSQLPLESDAVECLNYQHYK	IIPTLEEGLQLPSPTATSQLPLESDAVECLNYQHYK	IIPTLEEGLQLPSPTATSQLPLESDAVECLNYQHYK	IIPTLEEGLQLPSPTATSQLPLESDAVECLNYQHYK	IIPTLEEGLQLPSPTATSQLPLESDAVECLNYQHYK	IIPTLEEGLQLPSPTATSQLPLESDAVECLNYQHYK	1	1	1	1	1	1
		DYPVVSIEDPFDQ[0.98]DDWDAWQK	DYPVVSIEDPFDQDDWDAWQK	DYPVVSIEDPFDQDDWDAWQK	DYPVVSIEDPFDQDDWDAWQK	DYPVVSIEDPFDQDDWDAWQK	DYPVVSIEDPFDQDDWDAWQK	DYPVVSIEDPFDQDDWDAWQK	DYPVVSIEDPFDQDDWDAWQK	1	1	1	1	1	1
		TVPAAVPGICFLSGGMSEEDATLN[0.98]LNAINR	TVPAAVPGICFLSGGMSEEDATLNLNAINR	TVPAAVPGICFLSGGMSEEDATLNLNAINR	TVPAAVPGICFLSGGMSEEDATLNLNAINR	TVPAAVPGICFLSGGMSEEDATLNLNAINR	TVPAAVPGICFLSGGMSEEDATLNLNAINR	TVPAAVPGICFLSGGMSEEDATLNLNAINR	TVPAAVPGICFLSGGMSEEDATLNLNAINR	1	1	1	1	1	1
		SLS[79.97]VTSLGGLPAWEAER	SLSVTSLGGLPAWEAER	DGHCNVRFVNLGGQGAR	SLSVTSLGGLPAWEAER	SLSVTSLGGLPAWEAER	SLSVTSLGGLPAWEAER	SLSVTSLGGLPAWEAER	SLSVTSLGGLPAWEAER	0	1	1	1	1	1
		ESDDKPEIEDVGS[79.97]DEEEEEK	ESDDKPEIEDVGSDEEEEEK	ESDDKPEIEDVGSDEEEEEK	ESDDKPEIEDVGSDEEEEEK	TIRQFPIGSEKECPELEEK	QELTQQQEIYGQALQEK	RTTEATLNSLGISEELKEK	EESSAPTSSPSRFVLGLDVGSTVIR	1	1	0	0	0	0
		LHLDEDYPCSLVGNWN[0.98]TWYGEQDQAVHLWR	LHLDEDYPCSLVGNWNTWYGEQDQAVHLWR	LHLDEDYPCSLVGNWNTWYGEQDQAVHLWR	LHLDEDYPCSLVGNWNTWYGEQDQAVHLWR	LHLDEDYPCSLVGNWNTWYGEQDQAVHLWR	LHLDEDYPCSLVGNWNTWYGEQDQAVHLWR	LHLDEDYPCSLVGNWNTWYGEQDQAVHLWR	LHLDEDYPCSLVGNWNTWYGEQDQAVHLWR	1	1	1	1	1	1
		VIHNEFTLGEECELETM[15.99]TGEK	VIHNEFTLGEECELETMTGEK	GEIGSGNFSQVKLGIHSLTKEK	VIHNEFTLGEECELETMTGEK	VIHNEFTLGEECELETMTGEK	VIHNEFTLGEECELETMTGEK	VIHNEFTLGEECELETMTGEK	VIHNEFTLGEECELETMTGEK	0	1	1	1	1	1
		HAFSPVASVES[79.97]ASGEVLHSPK	HAFSPVASVESASGEVLHSPK	SGLSSTSVTTNGTGVSLLAVK	HAFSPVASVESASGEVLHSPK	HAFSPVASVESASGEVLHSPK	HAFSPVASVESASGEVLHSPK	HAFSPVASVESASGEVLHSPK	HAFSPVASVESASGEVLHSPK	0	1	1	1	1	1
		EGIN[0.98]PGYDDY[79.97]ADSDEDQHDAYLER	EGINPGYDDYADSDEDQHDAYLER	EGINPGYDDYADSDEDQHDAYLER	EGINPGYDDYADSDEDQHDAYLER	EGINPGYDDYADSDEDQHDAYLER	EGINPGYDDYADSDEDQHDAYLER	EGINPGYDDYADSDEDQHDAYLER	EGINPGYDDYADSDEDQHDAYLER	1	1	1	1	1	1
		ASPASGHQ[0.98]LS[79.97]DQEEADHGR	ASPASGHQLSDQEEADHGR	ASPASGHQLSDQEEADHGR	ASPASGHQLSDQEEADHGR	ASPASGHQLSDQEEADHGR	ASPASGHQLSDQEEADHGR	ASPASGHQLSDQEEADHGR	ASPASGHQLSDQEEADHGR	1	1	1	1	1	1
		SLFASAEN[0.98]EPPVPLVGNWRPPQPIK	SLFASAENEPPVPLVGNWRPPQPIK	SLFASAENEPPVPLVGNWRPPQPIK	SLFASAENEPPVPLVGNWRPPQPIK	SLFASAENEPPVPLVGNWRPPQPIK	SLFASAENEPPVPLVGNWRPPQPIK	SLFASAENEPPVPLVGNWRPPQPIK	SLFASAENEPPVPLVGNWRPPQPIK	1	1	1	1	1	1
		QVADEGDALVAGGVSQ[0.98]TPSYLSCK	QVADEGDALVAGGVSQTPSYLSCK	QVADEGDALVAGGVSQTPSYLSCK	QVADEGDALVAGGVSQTPSYLSCK	QVADEGDALVAGGVSQTPSYLSCK	QVADEGDALVAGGVSQTPSYLSCK	QVADEGDALVAGGVSQTPSYLSCK	QVADEGDALVAGGVSQTPSYLSCK	1	1	1	1	1	1
		VLKPGGLLFFWEHVSEPQ[0.98]GSQALLWQR	VLKPGGLLFFWEHVSEPQGSQALLWQR	VLKPGGLLFFWEHVSEPQGSQALLWQR	VLKPGGLLFFWEHVSEPQGSQALLWQR	VLKPGGLLFFWEHVSEPQGSQALLWQR	VLKPGGLLFFWEHVSEPQGSQALLWQR	VLKPGGLLFFWEHVSEPQGSQALLWQR	VLKPGGLLFFWEHVSEPQGSQALLWQR	1	1	1	1	1	1
		peptides:	peptides:	peptides:	peptides:	peptides:	peptides:	peptides:	peptides:	1	1	1	1	1	1
		DHGDLAFVDVPNDS[79.97]PFQIVK	DHGDLAFVDVPNDSPFQIVK	GDPGDPGPPGKEGSIGLPGERGLK	DHGDLAFVDVPNDSPFQIVK	DHGDLAFVDVPNDSPFQIVK	DHGDLAFVDVPNDSPFQIVK	DHGDLAFVDVPNDSPFQIVK	DHGDLAFVDVPNDSPFQIVK	0	1	1	1	1	1
		HAFSPVAS[79.97]VESASGEVLHSPK	HAFSPVASVESASGEVLHSPK	SGLSSTSVTTNGTGVSLLAVK	HAFSPVASVESASGEVLHSPK	HAFSPVASVESASGEVLHSPK	HAFSPVASVESASGEVLHSPK	HAFSPVASVESASGEVLHSPK	HAFSPVASVESASGEVLHSPK	0	1	1	1	1	1
		LASDDRPS[79.97]PPR	LASDDRPSPPR	LASDDRPSPPR	LASDDRPSPPR	LASDDRPSPPR	LASDDRPSPPR	LASDDRPSPPR	LASDDRPSPPR	1	1	1	1	1	1
		TALPT[79.97]SGSSTGELELLAGEVPAR	TALPTSGSSTGELELLAGEVPAR	TALPTSGSSTGELELLAGEVPAR	TALPTSGSSTGELELLAGEVPAR	TALPTSGSSTGELELLAGEVPAR	TALPTSGSSTGELELLAGEVPAR	TALPTSGSSTGELELLAGEVPAR	TALPTSGSSTGELELLAGEVPAR	1	1	1	1	1	1
		AGLTMNDIDAFEFHEAFSGQ[0.98]ILANFK	AGLTMNDIDAFEFHEAFSGQILANFK	ADENLGMLLVEFFELYGRNFNYLK	EGTVTAGNASGMSDGAGVVIIASEDAVK	AGLTMNDIDAFEFHEAFSGQILANFK	AGLTMNDIDAFEFHEAFSGQILANFK	AGLTMNDIDAFEFHEAFSGQILANFK	VLEKAGLTMNDIDAFEFHEAFSGQILANFK	0	0	1	1	1	0
		SVTEFN[0.98]GDTITNTMTLGDIVYK	SVTEFNGDTITNTMTLGDIVYK	SVTEFNGDTITNTMTLGDIVYK	SVTEFNGDTITNTMTLGDIVYK	SVTEFNGDTITNTMTLGDIVYK	SVTEFNGDTITNTMTLGDIVYK	GIKSVTEFNGDTITNTMTLGDIVYK	GIKSVTEFNGDTITNTMTLGDIVYK	1	1	1	1	0	0
		SGTIFDNFLITN[0.98]DEAYAEEFGNETWGVTK	SGTIFDNFLITNDEAYAEEFGNETWGVTK	SGTIFDNFLITNDEAYAEEFGNETWGVTK	SGTIFDNFLITNDEAYAEEFGNETWGVTK	SGTIFDNFLITNDEAYAEEFGNETWGVTK	SGTIFDNFLITNDEAYAEEFGNETWGVTK	SGTIFDNFLITNDEAYAEEFGNETWGVTK	SGTIFDNFLITNDEAYAEEFGNETWGVTK	1	1	1	1	1	1
		S[79.97]SGSPYGGGYGSGGGSGGYGSR	SSGSPYGGGYGSGGGSGGYGSR	SSGSPYGGGYGSGGGSGGYGSR	SSGSPYGGGYGSGGGSGGYGSR	SSGSPYGGGYGSGGGSGGYGSR	SSGSPYGGGYGSGGGSGGYGSR	SSGSPYGGGYGSGGGSGGYGSR	SSGSPYGGGYGSGGGSGGYGSR	1	1	1	1	1	1
		DGTAPPPQSPSSPGSGQDEDWS[79.97]DEESPR	DGTAPPPQSPSSPGSGQDEDWSDEESPR	DGTAPPPQSPSSPGSGQDEDWSDEESPR	DGTAPPPQSPSSPGSGQDEDWSDEESPR	DGTAPPPQSPSSPGSGQDEDWSDEESPR	DGTAPPPQSPSSPGSGQDEDWSDEESPR	DGTAPPPQSPSSPGSGQDEDWSDEESPR	DGTAPPPQSPSSPGSGQDEDWSDEESPR	1	1	1	1	1	1
		SLS[79.97]VTSLGGLPAWEAER	SLSVTSLGGLPAWEAER	QLLPDGSLFISNVVHSK	SLSVTSLGGLPAWEAER	SLSVTSLGGLPAWEAER	SLSVTSLGGLPAWEAER	SLSVTSLGGLPAWEAER	SLSVTSLGGLPAWEAER	0	1	1	1	1	1
		SVPT[79.97]IDSGNEDDDSSFK	SVPTIDSGNEDDDSSFK	SVPTIDSGNEDDDSSFK	SVPTIDSGNEDDDSSFK	SVPTIDSGNEDDDSSFK	SVPTIDSGNEDDDSSFK	SVPTIDSGNEDDDSSFK	SVPTIDSGNEDDDSSFK	1	1	1	1	1	1
		SLTMVEDN[0.98]DDEEEDGDELLHHHR	SLTMVEDNDDEEEDGDELLHHHR	SLTMVEDNDDEEEDGDELLHHHR	SLTMVEDNDDEEEDGDELLHHHR	SLTMVEDNDDEEEDGDELLHHHR	SLTMVEDNDDEEEDGDELLHHHR	SLTMVEDNDDEEEDGDELLHHHR	SLTMVEDNDDEEEDGDELLHHHR	1	1	1	1	1	1
		SVS[79.97]N[0.98]LKPVPVIGSK	SVSNLKPVPVIGSK	SVSNLKPVPVIGSK	SVSNLKPVPVIGSK	SVSNLKPVPVIGSK	SVSNLKPVPVIGSK	SVSNLKPVPVIGSK	KLRSVSNLKPVPVIGSK	1	1	1	1	1	0
		S[79.97]LQ[0.98]TLPTDSSAFDTDTFCPPRPKPLAR	SLQTLPTDSSAFDTDTFCPPRPKPLAR	SLQTLPTDSSAFDTDTFCPPRPKPLAR	SLQTLPTDSSAFDTDTFCPPRPKPLAR	SLQTLPTDSSAFDTDTFCPPRPKPLAR	SLQTLPTDSSAFDTDTFCPPRPKPLAR	SLQTLPTDSSAFDTDTFCPPRPKPLAR	SLQTLPTDSSAFDTDTFCPPRPKPLAR	1	1	1	1	1	1
		AS[79.97]PALGSGPDGSGDSLEMSSLDR	ASPALGSGPDGSGDSLEMSSLDR	SIQEDGEGKIISIDTSSLR	ASPALGSGPDGSGDSLEMSSLDR	ASPALGSGPDGSGDSLEMSSLDR	ASPALGSGPDGSGDSLEMSSLDR	ASPALGSGPDGSGDSLEMSSLDR	ASPALGSGPDGSGDSLEMSSLDR	0	1	1	1	1	1
		FLSHCLLVTLACHHPGDFTPAM[15.99]HASLDK	FLSHCLLVTLACHHPGDFTPAMHASLDK	DGIQDDHESCGSNSTNRSTAENTKSSTK	ALMALAVSYTNTSHQQDACEALKNWIK	TQHLYQSNENSNSSSICKDNADLLSPLK	TQHLYQSNENSNSSSICKDNADLLSPLK	QISAVQPSIINLSAASSLVTPITMDSK	QISAVQPSIINLSAASSLVTPITMDSK	0	0	0	0	0	0
		EIS[79.97]DDEAEEEK	EISDDEAEEEK	EISDDEAEEEK	KEISDDEAEEEK	KEISDDEAEEEK	EKEISDDEAEEEK	EKEISDDEAEEEK	EKEISDDEAEEEK	1	0	0	0	0	0
		ADAPDAGAQS[79.97]DSELPSYHQ[0.98]NDVSLDR	ADAPDAGAQSDSELPSYHQNDVSLDR	ADAPDAGAQSDSELPSYHQNDVSLDR	ADAPDAGAQSDSELPSYHQNDVSLDR	ADAPDAGAQSDSELPSYHQNDVSLDR	ADAPDAGAQSDSELPSYHQNDVSLDR	ADAPDAGAQSDSELPSYHQNDVSLDR	ADAPDAGAQSDSELPSYHQNDVSLDR	1	1	1	1	1	1
		DFSGS[79.97]DAASQLN[0.98]THYAFS[79.97]K	DFSGSDAASQLNTHYAFSK	DFSGSDAASQLNTHYAFSK	KGTGDCSDEEVDGKADGADAK	KGTGDCSDEEVDGKADGADAK	KGTGDCSDEEVDGKADGADAK	KGTGDCSDEEVDGKADGADAK	KGTGDCSDEEVDGKADGADAK	1	0	0	0	0	0
		FIIGS[79.97]VSEDNSEDEISNLVK	FIIGSVSEDNSEDEISNLVK	LSLDEGGSDTESLYEIEGLNK	FIIGSVSEDNSEDEISNLVK	FIIGSVSEDNSEDEISNLVK	FIIGSVSEDNSEDEISNLVK	FIIGSVSEDNSEDEISNLVK	FIIGSVSEDNSEDEISNLVK	0	1	1	1	1	1
		IQEITEQ[0.98]LDITTSEYEK	IQEITEQLDITTSEYEK	IQEITEQLDITTSEYEK	IQEITEQLDITTSEYEK	IQEITEQLDITTSEYEK	IQEITEQLDITTSEYEK	IQEITEQLDITTSEYEK	IQEITEQLDITTSEYEK	1	1	1	1	1	1
		TLQ[0.98]TLEIDLDSMK	TLQTLEIDLDSMK	TLQTLEIDLDSMK	TLQTLEIDLDSMK	TLQTLEIDLDSMK	TLQTLEIDLDSMK	TLQTLEIDLDSMK	TLQTLEIDLDSMK	1	1	1	1	1	1
		QLSSQ[0.98]AHDEFET[79.97]EEK	QLSSQAHDEFETEEK	MLCCLLARASNLPNVK	DKEVSDDEAEEKEEK	DKEVSDDEAEEKEEK	DKEVSDDEAEEKEEK	DKEVSDDEAEEKEEK	DKEVSDDEAEEKEEK	0	0	0	0	0	0
		T[79.97]SMGGTQQQFVEGVR	TSMGGTQQQFVEGVR	QSSPETISPSEGVR	TSMGGTQQQFVEGVR	RTSMGGTQQQFVEGVR	RTSMGGTQQQFVEGVR	RTSMGGTQQQFVEGVR	RTSMGGTQQQFVEGVR	0	1	0	0	0	0
		VYLASLETLDNGKPFQ[0.98]ESYVLDLDEVIK	VYLASLETLDNGKPFQESYVLDLDEVIK	VYLASLETLDNGKPFQESYVLDLDEVIK	VYLASLETLDNGKPFQESYVLDLDEVIK	VYLASLETLDNGKPFQESYVLDLDEVIK	VYLASLETLDNGKPFQESYVLDLDEVIK	VYLASLETLDNGKPFQESYVLDLDEVIK	VYLASLETLDNGKPFQESYVLDLDEVIK	1	1	1	1	1	1
		RPHT[79.97]PTPGIYMGRPTYGSSR	RPHTPTPGIYMGRPTYGSSR	RPHTPTPGIYMGRPTYGSSR	RPHTPTPGIYMGRPTYGSSR	RPHTPTPGIYMGRPTYGSSR	RPHTPTPGIYMGRPTYGSSR	RPHTPTPGIYMGRPTYGSSR	RPHTPTPGIYMGRPTYGSSR	1	1	1	1	1	1
		S[79.97]LSPGGAALGYR	SLSPGGAALGYR	SLSPGGAALGYR	SLSPGGAALGYR	SLSPGGAALGYR	SLSPGGAALGYR	SLSPGGAALGYR	SLSPGGAALGYR	1	1	1	1	1	1
		S[79.97]QNN[0.98]FVAILDLPEGEHQYK	SQNNFVAILDLPEGEHQYK	FYFLVGYSETLLSHFYK	SHNDFVAILDLPEGEHQYK	SHNDFVAILDLPEGEHQYK	SHNDFVAILDLPEGEHQYK	SHNDFVAILDLPEGEHQYK	SHNDFVAILDLPEGEHQYK	0	0	0	0	0	0
		GSEDYPDPPLPHSY[79.97]SSDR	GSEDYPDPPLPHSYSSDR	GSEDYPDPPLPHSYSSDR	GSEDYPDPPLPHSYSSDR	GSEDYPDPPLPHSYSSDR	GSEDYPDPPLPHSYSSDR	GSEDYPDPPLPHSYSSDR	GSEDYPDPPLPHSYSSDR	1	1	1	1	1	1
		SQS[79.97]LPN[0.98]SLDYAQTSER	SQSLPNSLDYAQTSER	SQSLPNSLDYAQTSER	SQSLPNSLDYAQTSER	SQSLPNSLDYAQTSER	SQSLPNSLDYAQTSER	SQSLPNSLDYAQTSER	SQSLPNSLDYAQTSER	1	1	1	1	1	1
		ASS[79.97]VTTFTGEPNMCPR	ASSVTTFTGEPNMCPR	QVVSRTAQSKASSCR	ASSVTTFTGEPNMCPR	ASSVTTFTGEPNMCPR	ASSVTTFTGEPNMCPR	ASSVTTFTGEPNMCPR	ASSVTTFTGEPNMCPR	0	1	1	1	1	1
		SAS[79.97]PAPADVAPAQEDLR	SASPAPADVAPAQEDLR	DIQAALVGDDSSSSASEK	QGYGDKHITLYDIR	SASPAPADVAPAQEDLR	SASPAPADVAPAQEDLR	SASPAPADVAPAQEDLR	SASPAPADVAPAQEDLR	0	0	1	1	1	1
		YQDEVFGGFVTEPQ[0.98]EES[79.97]EEEVEEPEER	YQDEVFGGFVTEPQEESEEEVEEPEER	YQDEVFGGFVTEPQEESEEEVEEPEER	HQDEVFGGFVTEPQEESEEEVEEPEER	YQDEVFGGFVTEPQEESEEEVEEPEER	YQDEVFGGFVTEPQEESEEEVEEPEER	YQDEVFGGFVTEPQEESEEEVEEPEER	YQDEVFGGFVTEPQEESEEEVEEPEER	1	0	1	1	1	1
		M[15.99]AATFIGNSTAIQELFK	MAATFIGNSTAIQELFK	MSATFIGNSTAIQELFK	MSATFIGNSTAIQELFK	MSATFIGNSTAIQELFK	MSATFIGNSTAIQELFK	MSATFIGNSTAIQELFK	MSATFIGNSTAIQELFK	0	0	0	0	0	0
		IIHGYPMVY[79.97]AFALGWEK	IIHGYPMVYAFALGWEK	IIHGYPMVYAFALGWEK	IIHGYPMVYAFALGWEK	IIHGYPMVYAFALGWEK	IIHGYPMVYAFALGWEK	IIHGYPMVYAFALGWEK	IIHGYPMVYAFALGWEK	1	1	1	1	1	1
		GILIGIQ[0.98]QSFRPR	GILIGIQQSFRPR	GILIGIQQSFRPR	GILIGIQQSFRPR	GILIGIQQSFRPR	GILIGIQQSFRPR	GILIGIQQSFRPR	GILIGIQQSFRPR	1	1	1	1	1	1
		WLDES[79.97]DAEMELR	WLDESDAEMELR	WLDESDAEMELR	WLDESDAEMELR	WLDESDAEMELR	WLDESDAEMELR	WLDESDAEMELR	WLDESDAEMELR	1	1	1	1	1	1
		GSPGALSS[79.97]DSELPENPYSQVK	GSPGALSSDSELPENPYSQVK	SLDNEYQPIGGLAEFFFCK	GSPGALSSDSELPENPYSQVK	GSPGALSSDSELPENPYSQVK	GSPGALSSDSELPENPYSQVK	GSPGALSSDSELPENPYSQVK	GSPGALSSDSELPENPYSQVK	0	1	1	1	1	1
		GFGDGYNGYGGGPGGGNFGGS[79.97]PGYGGGR	GFGDGYNGYGGGPGGGNFGGSPGYGGGR	GFGDGYNGYGGGPGGGNFGGSPGYGGGR	GFGDGYNGYGGGPGGGNFGGSPGYGGGR	GFGDGYNGYGGGPGGGNFGGSPGYGGGR	GFGDGYNGYGGGPGGGNFGGSPGYGGGR	GFGDGYNGYGGGPGGGNFGGSPGYGGGR	GFGDGYNGYGGGPGGGNFGGSPGYGGGR	1	1	1	1	1	1
		EEAQPAS[79.97]PSSVQDR	EEAQPASPSSVQDR	EEAQPASPSSVQDR	EEAQPASPSSVQDR	EEAQPASPSSVQDR	EEAQPASPSSVQDR	EEAQPASPSSVQDR	EEAQPASPSSVQDR	1	1	1	1	1	1
		IEDVGS[79.97]DEEDDSGK	IEDVGSDEEDDSGK	IEDVGSDEEDDSGK	IEDVGSDEEDDSGK	IEDVGSDEEDDSGK	IEDVGSDEEDDSGK	IEDVGSDEEDDSGK	IEDVGSDEEDDSGK	1	1	1	1	1	1
		APVIMGSTEDVQ[0.98]EFLEIYNK	APVIMGSTEDVQEFLEIYNK	APVIMGSTEDVQEFLEIYNK	APVIMGSTEDVQEFLEIYNK	APVIMGSTEDVQEFLEIYNK	APVIMGSTEDVQEFLEIYNK	APVIMGSTEDVQEFLEIYNK	APVIMGSTEDVQEFLEIYNK	1	1	1	1	1	1
		SQLS[79.97]LLTHDPPLAVADHK	SQLSLLTHDPPLAVADHK	SQLSLLTHDPPLAVADHK	SQLSLLTHDPPLAVADHK	SQLSLLTHDPPLAVADHK	SQLSLLTHDPPLAVADHK	SQLSLLTHDPPLAVADHK	QRSKSQLSLLTHDPPLAVADHK	1	1	1	1	1	0
		LEQQVEDLECS[79.97]LEQEK	LEQQVEDLECSLEQEK	AGKESEEEEEDTEQNKK	AGKESEEEEEDTEQNKK	AGKESEEEEEDTEQNKK	AGKESEEEEEDTEQNKK	AGKESEEEEEDTEQNKK	AGKESEEEEEDTEQNKK	0	0	0	0	0	0
		SAS[79.97]PDDDLGSSNWEAADLGNEER	SASPDDDLGSSNWEAADLGNEER	SASPDDDLGSSNWEAADLGNEER	SASPDDDLGSSNWEAADLGNEER	RSASPDDDLGSSNWEAADLGNEER	RSASPDDDLGSSNWEAADLGNEER	RSASPDDDLGSSNWEAADLGNEER	RSASPDDDLGSSNWEAADLGNEER	1	1	0	0	0	0
		VGGS[79.97]SVDLHR	VGGSSVDLHR	VGGSSVDLHR	VGGSSVDLHR	VGGSSVDLHR	VGGSSVDLHR	VGGSSVDLHR	VGGSSVDLHR	1	1	1	1	1	1
		TQLWASEPGT[79.97]PPAPTSLPSQNPILK	TQLWASEPGTPPAPTSLPSQNPILK	KQYDAYGSAGFDPGASSSGQGYWR	TQLWASEPGTPPAPTSLPSQNPILK	TQLWASEPGTPPAPTSLPSQNPILK	TQLWASEPGTPPAPTSLPSQNPILK	TQLWASEPGTPPAPTSLPSQNPILK	TQLWASEPGTPPAPTSLPSQNPILK	0	1	1	1	1	1
		GKPIHHFISTSTFSQ[0.98]YTVVDDIAVAK	GKPIHHFISTSTFSQYTVVDDIAVAK	GKPIHHFISTSTFSQYTVVDDIAVAK	GKPIHHFISTSTFSQYTVVDDIAVAK	GKPIHHFISTSTFSQYTVVDDIAVAK	GKPIHHFISTSTFSQYTVVDDIAVAK	GKPIHHFISTSTFSQYTVVDDIAVAK	GKPIHHFISTSTFSQYTVVDDIAVAK	1	1	1	1	1	1
		GWTQ[0.98]WIEGDELHLEMR	GWTQWIEGDELHLEMR	GWTQWIEGDELHLEMR	GWTQWIEGDELHLEMR	GWTQWIEGDELHLEMR	GWTQWIEGDELHLEMR	GWTQWIEGDELHLEMR	GWTQWIEGDELHLEMR	1	1	1	1	1	1
		HVTVIGGGLM[15.99]GAGIAQ[0.98]VAAATGHTVVLVDQTEDILAK	HVTVIGGGLMGAGIAQVAAATGHTVVLVDQTEDILAK	IQSILSEDPKVTVVYAENGTVLQGTTVAAVYK	HVTVIGGGLMGAGIAQVAAATGHTVVLVDQTEDILAK	HVTVIGGGLMGAGIAQVAAATGHTVVLVDQTEDILAK	HVTVIGGGLMGAGIAQVAAATGHTVVLVDQTEDILAK	HVTVIGGGLMGAGIAQVAAATGHTVVLVDQTEDILAK	HVTVIGGGLMGAGIAQVAAATGHTVVLVDQTEDILAK	0	1	1	1	1	1
		GVGMVADPDNPLVLDILTGSSTSYSFFPDKPITQ[0.98]YPHAVGR	GVGMVADPDNPLVLDILTGSSTSYSFFPDKPITQYPHAVGR	GVGMVADPDNPLVLDILTGSSTSYSFFPDKPITQYPHAVGR	GVGMVADPDNPLVLDILTGSSTSYSFFPDKPITQYPHAVGR	GVGMVADPDNPLVLDILTGSSTSYSFFPDKPITQYPHAVGR	GVGMVADPDNPLVLDILTGSSTSYSFFPDKPITQYPHAVGR	GVGMVADPDNPLVLDILTGSSTSYSFFPDKPITQYPHAVGR	GVGMVADPDNPLVLDILTGSSTSYSFFPDKPITQYPHAVGR	1	1	1	1	1	1
		GNDS[79.97]DGEAESDDPEK	GNDSDGEAESDDPEK	QLEDMGATVSKTLNK	GNDSDGEAESDDPEK	GNDSDGEAESDDPEK	GNDSDGEAESDDPEK	GNDSDGEAESDDPEK	GNDSDGEAESDDPEK	0	1	1	1	1	1
		VNFPVTSLSQTDEIPT[79.97]LTIK	VNFPVTSLSQTDEIPTLTIK	VAFRDCEGRYLAPSGPSGTLK	WRTLYAGLANGTVVTFNIK	WRTLYAGLANGTVVTFNIK	HPSYNANTFDNDIMLIK	LLMLEGSTSGSVPGCGPSPCGLLK	LLMLEGSTSGSVPGCGPSPCGLLK	0	0	0	0	0	0
		ATS[79.97]NVFAMFDQSQIQEFK	ATSNVFAMFDQSQIQEFK	QINKLSDQSASSNGVFTK	ATSNVFAMFDQSQIQEFK	ATSNVFAMFDQSQIQEFK	ATSNVFAMFDQSQIQEFK	ATSNVFAMFDQSQIQEFK	ATSNVFAMFDQSQIQEFK	0	1	1	1	1	1
		GDSAPQASS[79.97]DLEDDPHTHTK	GDSAPQASSDLEDDPHTHTK	QALHEVHPISSGLEAMALK	GDSAPQASSDLEDDPHTHTK	GDSAPQASSDLEDDPHTHTK	GDSAPQASSDLEDDPHTHTK	GDSAPQASSDLEDDPHTHTK	GDSAPQASSDLEDDPHTHTK	0	1	1	1	1	1
		SAS[79.97]SDTSEELNAQDSPK	SASSDTSEELNAQDSPK	QDSVITDEINYSLILK	SASSDTSEELNAQDSPK	SASSDTSEELNAQDSPK	SASSDTSEELNAQDSPK	SASSDTSEELNAQDSPK	SASSDTSEELNAQDSPK	0	1	1	1	1	1
		S[79.97]QN[0.98]NFVAILDLPEGEHQYK	SQNNFVAILDLPEGEHQYK	ANRTLFLGNLDITVTENDLR	SHNDFVAILDLPEGEHQYK	VGIQKAQEAINNSVGSPSSIK	VGIQKAQEAINNSVGSPSSIK	VGIQKAQEAINNSVGSPSSIK	VGIQKAQEAINNSVGSPSSIK	0	0	0	0	0	0
		SDAEEDGGTGS[79.97]QDEEDSKPK	SDAEEDGGTGSQDEEDSKPK	KGISGKGPGTGTSEGPGGAFSR	KGISGKGPGTGTSEGPGGAFSR	KGISGKGPGTGTSEGPGGAFSR	KGISGKGPGTGTSEGPGGAFSR	KGISGKGPGTGTSEGPGGAFSR	KGISGKGPGTGTSEGPGGAFSR	0	0	0	0	0	0
		S[79.97]GDETPGSEAPGDK	SGDETPGSEAPGDK	SGDETPGSEAPGDK	SGDETPGSEAPGDK	SGDETPGSEAPGDK	SGDETPGSEAPGDK	SGDETPGSEAPGDK	SGDETPGSEAPGDK	1	1	1	1	1	1
		VIENT[79.97]DGSEEEMDAR	VIENTDGSEEEMDAR	DLAQHPDGSAKMSDHR	SLEGLNQELEEVFVK	VIENTDGSEEEMDAR	VIENTDGSEEEMDAR	VIENTDGSEEEMDAR	AGGRRVIENTDGSEEEMDAR	0	0	1	1	1	0
		VIHDNFGIVEGLM[15.99]TTVHAITATQK	VIHDNFGIVEGLMTTVHAITATQK	VIHDNYGIVEGLMTTVHAITATQK	VIHDNFGIVEGLMTTVHAITATQK	VIHDNFGIVEGLMTTVHAITATQK	VIHDNFGIVEGLTTVHAITATQK	VIHDNFGIVEGLTTVHAITATQK	VIHDNFGIVEGLTTVHAITATQK	0	1	1	0	0	0
		HSSSS[79.97]PVPGTMDKPVDLSTK	HSSSSPVPGTMDKPVDLSTK	HSSSSPVPGTMDKPVDLSTK	HSSSSPVPGTMDKPVDLSTK	HSSSSPVPGTMDKPVDLSTK	HSSSSPVPGTMDKPVDLSTK	HSSSSPVPGTMDKPVDLSTK	HSSSSPVPGTMDKPVDLSTK	1	1	1	1	1	1
		GVQAGN[0.98]S[79.97]DTEGGQPGR	GVQAGNSDTEGGQPGR	GVQAGNSDTEGGQPGR	GVQAGNSDTEGGQPGR	GVQAGNSDTEGGQPGR	GVQAGNSDTEGGQPGR	GVQAGNSDTEGGQPGR	GVQAGNSDTEGGQPGR	1	1	1	1	1	1
		GVTIPYRPKPSSS[79.97]PVIFAGGQDR	GVTIPYRPKPSSSPVIFAGGQDR	GVTIPYRPKPSSSPVIFAGGQDR	GVTIPYRPKPSSSPVIFAGGQDR	GVTIPYRPKPSSSPVIFAGGQDR	GVTIPYRPKPSSSPVIFAGGQDR	GVTIPYRPKPSSSPVIFAGGQDR	GVTIPYRPKPSSSPVIFAGGQDR	1	1	1	1	1	1
		TYLAALETLDN[0.98]GKPYVISYLVDLDMVLK	TYLAALETLDNGKPYVISYLVDLDMVLK	TYLAALETLDNGKPYVISYLVDLDMVLK	TYLAALETLDNGKPYVISYLVDLDMVLK	TYLAALETLDNGKPYVISYLVDLDMVLK	TYLAALETLDNGKPYVISYLVDLDMVLK	TYLAALETLDNGKPYVISYLVDLDMVLK	TYLAALETLDNGKPYVISYLVDLDMVLK	1	1	1	1	1	1
		SQS[79.97]Q[0.98]ASLTGLALMSPSNR	SQSQASLTGLALMSPSNR	SQSQASLTGLALMSPSNR	SQSQASLTGLALMSPSNR	SQSQASLTGLALMSPSNR	SQSQASLTGLALMSPSNR	SQSQASLTGLALMSPSNR	SQSQASLTGLALMSPSNR	1	1	1	1	1	1
		ESDDKPEIEDVGS[79.97]DEEEEEK	ESDDKPEIEDVGSDEEEEEK	ESDDKPEIEDVGSDEEEEEK	ESDDKPEIEDVGSDEEEEEK	ESDDKPEIEDVGSDEEEEEK	EKEEEDDEQDEEDEEEEEEK	EKEEEDDEQDEEDEEEEEEK	EKEEEDDEQDEEDEEEEEEK	1	1	1	0	0	0
		TTELPPLNN[0.98]GEVLLEALFLSVDPYMR	TTELPPLNNGEVLLEALFLSVDPYMR	TTELPPLNNGEVLLEALFLSVDPYMR	TTELPPLNNGEVLLEALFLSVDPYMR	TTELPPLNNGEVLLEALFLSVDPYMR	TTELPPLNNGEVLLEALFLSVDPYMR	TTELPPLNNGEVLLEALFLSVDPYMR	TTELPPLNNGEVLLEALFLSVDPYMR	1	1	1	1	1	1
		GIPLPTGDTS[79.97]PEPELLPGDPLPPPK	GIPLPTGDTSPEPELLPGDPLPPPK	GIPLPTGDTSPEPELLPGDPLPPPK	GIPLPTGDTSPEPELLPGDPLPPPK	GIPLPTGDTSPEPELLPGDPLPPPK	GIPLPTGDTSPEPELLPGDPLPPPK	GIPLPTGDTSPEPELLPGDPLPPPK	GIPLPTGDTSPEPELLPGDPLPPPK	1	1	1	1	1	1
		TS[79.97]PSSSPASLSR	TSPSSSPASLSR	TSPSSSPASLSR	TSPSSSPASLSR	TSPSSSPASLSR	TSPSSSPASLSR	TSPSSSPASLSR	TSPSSSPASLSR	1	1	1	1	1	1
		ADAVQ[0.98]DSEMVELVELEIR	ADAVQDSEMVELVELEIR	ADAVQDSEMVELVELEIR	ADAVQDSEMVELVELEIR	ADAVQDSEMVELVELEIR	ADAVQDSEMVELVELEIR	ADAVQDSEMVELVELEIR	ADAVQDSEMVELVELEIR	1	1	1	1	1	1
		YITPDQ[0.98]LADLYK	YITPDQLADLYK	YITPDQLADLYK	YITPDQLADLYK	YITPDQLADLYK	YITPDQLADLYK	YITPDQLADLYK	YITPDQLADLYK	1	1	1	1	1	1
		TTVLLADIN[0.98]DFGTVNEIYK	TTVLLADINDFGTVNEIYK	TTVLLADINDFGTVNEIYK	TTVLLADINDFGTVNEIYK	TTVLLADINDFGTVNEIYK	TTVLLADINDFGTVNEIYK	TTVLLADINDFGTVNEIYK	TTVLLADINDFGTVNEIYK	1	1	1	1	1	1
		QGDNIS[79.97]DDEDEVR	QGDNISDDEDEVR	QGDNISDDEDEVR	QGDNISDDEDEVR	QGDNISDDEDEVR	QGDNISDDEDEVR	QGDNISDDEDEVR	QGDNISDDEDEVR	1	1	1	1	1	1
		SLGQ[0.98]WLQEEK	SLGQWLQEEK	SLGQWLQEEK	SLGQWLQEEK	SLGQWLQEEK	SLGQWLQEEK	SLGQWLQEEK	SLGQWLQEEK	1	1	1	1	1	1
		VAGLLVLNYSHDYN[0.98]HWLATK	VAGLLVLNYSHDYNHWLATK	VAGLLVLNYSHDYNHWLATK	VAGLLVLNYSHDYNHWLATK	VAGLLVLNYSHDYNHWLATK	VAGLLVLNYSHDYNHWLATK	VAGLLVLNYSHDYNHWLATK	VAGLLVLNYSHDYNHWLATK	1	1	1	1	1	1
		GDMS[79.97]DEDDEN[0.98]EFFDAPEIITMPENLGHK	GDMSDEDDENEFFDAPEIITMPENLGHK	GDMSDEDDENEFFDAPEIITMPENLGHK	GDMSDEDDENEFFDAPEIITMPENLGHK	GDMSDEDDENEFFDAPEIITMPENLGHK	GDMSDEDDENEFFDAPEIITMPENLGHK	GDMSDEDDENEFFDAPEIITMPENLGHK	GDMSDEDDENEFFDAPEIITMPENLGHK	1	1	1	1	1	1
		VPPETIDSVIVGN[0.98]VMQSSSDAAYLAR	VPPETIDSVIVGNVMQSSSDAAYLAR	CPQCTAEITGEYVSCLLSLLR	CYTATLYNFSKPTIEVISKTYR	CSRQEVISYYSQYSLDEKMR	CSRQEVISYYSQYSLDEKMR	CSRQEVISYYSQYSLDEKMR	LSGSLSLTIWESLMSTKFAR	0	0	0	0	0	0
		SS[79.97]SVGSSSSYPISSAVPR	SSSVGSSSSYPISSAVPR	QVLDFCILMLYAQPK	SSSVGSSSSYPISSAVPR	SSSVGSSSSYPISSAVPR	SSSVGSSSSYPISSAVPR	SRSSSVGSSSSYPISSAVPR	SRSSSVGSSSSYPISSAVPR	0	1	1	1	0	0
		NPANYFAEVEQ[0.98]MAFDPSNMPPGIEPSPDK	NPANYFAEVEQMAFDPSNMPPGIEPSPDK	NPANYFAEVEQMAFDPSNMPPGIEPSPDK	NPANYFAEVEQMAFDPSNMPPGIEPSPDK	NPANYFAEVEQMAFDPSNMPPGIEPSPDK	NPANYFAEVEQMAFDPSNMPPGIEPSPDK	NPANYFAEVEQMAFDPSNMPPGIEPSPDK	NPANYFAEVEQMAFDPSNMPPGIEPSPDK	1	1	1	1	1	1
		FVFSLVDAMN[0.98]GK	FVFSLVDAMNGK	EMKSLREFQR	MEFLSEKFALK	THSGGGGSAGSGGGK	AFSMDEPASAK	ADSLVEGTSSR	SASKPAFSINHLSGK	0	0	0	0	0	0
		LLGN[0.98]MIVIVLGHHLGK	LLGNMIVIVLGHHLGK	LLGNMIVIVLGHHLGK	LLGNMIVIVLGHHLGK	LLGNMIVIVLGHHLGK	LLGNMIVIVLGHHLGK	LLGNMIVIVLGHHLGK	RSGSGCVGVDPNR	1	1	1	1	1	0
		ELGATDCINPQ[0.98]DYTKPIQEVLQEMTDGGVDFSFEVIGR	ELGATDCINPQDYTKPIQEVLQEMTDGGVDFSFEVIGR	ELGATDCINPQDYTKPIQEVLQEMTDGGVDFSFEVIGR	ELGATDCINPQDYTKPIQEVLQEMTDGGVDFSFEVIGR	ELGATDCINPQDYTKPIQEVLQEMTDGGVDFSFEVIGR	ELGATDCINPQDYTKPIQEVLQEMTDGGVDFSFEVIGR	ELGATDCINPQDYTKPIQEVLQEMTDGGVDFSFEVIGR	ELGATDCINPQDYTKPIQEVLQEMTDGGVDFSFEVIGR	1	1	1	1	1	1
		QAS[79.97]TDAGTAGALTPQHVR	QASTDAGTAGALTPQHVR	ATGTQTREQTYFVK	QASTDAGTAGALTPQHVR	QASTDAGTAGALTPQHVR	QASTDAGTAGALTPQHVR	QASTDAGTAGALTPQHVR	QASTDAGTAGALTPQHVR	0	1	1	1	1	1
		EDDDVIVNKPHVS[79.97]DEEEEEPPFYHHPFK	EDDDVIVNKPHVSDEEEEEPPFYHHPFK	EDDDVIVNKPHVSDEEEEEPPFYHHPFK	EDDDVIVNKPHVSDEEEEEPPFYHHPFK	YYSGDPVVQGLNDFEAEFNKSDSSFHLR	YYSGDPVVQGLNDFEAEFNKSDSSFHLR	EDDDVIVNKPHVSDEEEEEPPFYHHPFK	EDDDVIVNKPHVSDEEEEEPPFYHHPFK	1	1	0	0	1	1
		QADLS[79.97]FSSPVEMK	QADLSFSSPVEMK	QADLSFSSPVEMK	QADLSFSSPVEMK	QADLSFSSPVEMK	QADLSFSSPVEMK	QADLSFSSPVEMK	QADLSFSSPVEMK	1	1	1	1	1	1
		SLS[79.97]VT[79.97]SLGGLPAWEAER	SLSVTSLGGLPAWEAER	SLSVTSLGGLPAWEAER	SLSVTSLGGLPAWEAER	SLSVTSLGGLPAWEAER	SLSVTSLGGLPAWEAER	GRSLSVTSLGGLPAWEAER	GRSLSVTSLGGLPAWEAER	1	1	1	1	0	0
		VNPVEIGAESLASLLIVYPWTQ[0.98]R	VNPVEIGAESLASLLIVYPWTQR	NNPLIVNLNSELTAEEQVEIR	TSMSVTLEQCSILRDEHQLHK	TSMSVTLEQCSILRDEHQLHK	VDLEKIGGETLGRLLIVYPWTQR	VDLEKIGGETLGRLLIVYPWTQR	VDLEKIGGETLGRLLIVYPWTQR	0	0	0	0	0	0
		GIIVSIICNMQ[0.98]SVGLNSTALK	GIIVSIICNMQSVGLNSTALK	IKVGNPAEDFGTFFSAVIDAK	IKVGNPAEDFGTFFSAVIDAK	IKVGNPAEDFGTFFSAVIDAK	IKVGNPAEDFGTFFSAVIDAK	IKVGNPAEDFGTFFSAVIDAK	IKVGNPAEDFGTFFSAVIDAK	0	0	0	0	0	0
		QSS[79.97]LNFQSSDPEHIR	QSSLNFQSSDPEHIR	YESDRTELGFTSFIR	QSSLNFQSSDPEHIR	QSSLNFQSSDPEHIR	QSSLNFQSSDPEHIR	QSSLNFQSSDPEHIR	QSSLNFQSSDPEHIR	0	1	1	1	1	1
		LGLDFPN[0.98]LPYLIDGSR	LGLDFPNLPYLIDGSR	LGLDFPNLPYLIDGSR	LGLDFPNLPYLIDGSR	LGLDFPNLPYLIDGSR	LGLDFPNLPYLIDGSR	LGLDFPNLPYLIDGSR	LGLDFPNLPYLIDGSR	1	1	1	1	1	1
		RPST[79.97]NDHSLDEGVGLVHSN[0.98]TATEHIPSPAK	RPSTNDHSLDEGVGLVHSNTATEHIPSPAK	RPSTNDHSLDEGVGLVHSNTATEHIPSPAK	RPSTNDHSLDEGVGLVHSNTATEHIPSPAK	RPSTNDHSLDEGVGLVHSNTATEHIPSPAK	RPSTNDHSLDEGVGLVHSNTATEHIPSPAK	RPSTNDHSLDEGVGLVHSNTATEHIPSPAK	RPSTNDHSLDEGVGLVHSNTATEHIPSPAK	1	1	1	1	1	1
		EWGYASHN[0.98]GPEHWHELYPIAK	EWGYASHNGPEHWHELYPIAK	EWGYASHNGPEHWHELYPIAK	EWGYASHNGPEHWHELYPIAK	EWGYASHNGPEHWHELYPIAK	EWGYASHNGPEHWHELYPIAK	EWGYASHNGPEHWHELYPIAK	EWGYASHNGPEHWHELYPIAK	1	1	1	1	1	1
		SLFASAEN[0.98]EPPVPLVGNWRPPQPIK	SLFASAENEPPVPLVGNWRPPQPIK	SLFASAENEPPVPLVGNWRPPQPIK	SLFASAENEPPVPLVGNWRPPQPIK	SLFASAENEPPVPLVGNWRPPQPIK	SLFASAENEPPVPLVGNWRPPQPIK	SLFASAENEPPVPLVGNWRPPQPIK	SLFASAENEPPVPLVGNWRPPQPIK	1	1	1	1	1	1
		FQSSAVMALQ[0.98]EASEAYLVGLFEDTNLCAIHAK	FQSSAVMALQEASEAYLVGLFEDTNLCAIHAK	YFTICGLQEGYEPFAVNTNRDITMWLSK	MGPAPRVLELFYDVLSPYSWLGFEVLCR	DQDHNVSCVGNHDSDPEGSSSAGGSQASFTR	FQSSAVIALQEASEAYLVGLFEDTNLCAIHAK	FQSSAVIALQEASEAYLVGLFEDTNLCAIHAK	FQSSAVIALQEASEAYLVGLFEDTNLCAIHAK	0	0	0	0	0	0
		GENEETLGRPAQPPSAGETPHS[79.97]PGVEDAPIAK	GENEETLGRPAQPPSAGETPHSPGVEDAPIAK	GENEETLGRPAQPPSAGETPHSPGVEDAPIAK	HVSPSVHIILASMYLLVPPTVNPLVYGVK	GENEETLGRPAQPPSAGETPHSPGVEDAPIAK	GENEETLGRPAQPPSAGETPHSPGVEDAPIAK	GENEETLGRPAQPPSAGETPHSPGVEDAPIAK	GENEETLGRPAQPPSAGETPHSPGVEDAPIAK	1	0	1	1	1	1
		AERPDGLILGMGGQTALN[0.98]CGVELFK	AERPDGLILGMGGQTALNCGVELFK	AERPDGLILGMGGQTALNCGVELFK	AERPDGLILGMGGQTALNCGVELFK	AERPDGLILGMGGQTALNCGVELFK	AERPDGLILGMGGQTALNCGVELFK	AERPDGLILGMGGQTALNCGVELFK	AERPDGLILGMGGQTALNCGVELFK	1	1	1	1	1	1
		S[79.97]LPTTVPESPNYR	SLPTTVPESPNYR	SLPTTVPESPNYR	QSVELHSPQSLPR	SLPTTVPESPNYR	RQSVELHSPQSLPR	RQSVELHSPQSLPR	RQSVELHSPQSLPR	1	0	1	0	0	0
		VFQPTPCSEEFVTTN[0.98]ALGLVEFYR	VFQPTPCSEEFVTTNALGLVEFYR	KIYDRHGSLGLYLYDHFGEEGVR	EFDTNYTYVQQSEFYLEPNSK	VFQPTPCSEEFVTTNALGLVEFYR	VFQPTPCSEEFVTTNALGLVEFYR	VFQPTPCSEEFVTTNALGLVEFYR	VFQPTPCSEEFVTTNALGLVEFYR	0	0	1	1	1	1
		SASYKPVFVTEITDDLHFYVQ[0.98]DVETGTQLEK	SASYKPVFVTEITDDLHFYVQDVETGTQLEK	SASYKPVFVTEITDDLHFYVQDVETGTQLEK	SASYKPVFVTEITDDLHFYVQDVETGTQLEK	SASYKPVFVTEITDDLHFYVQDVETGTQLEK	SASYKPVFVTEITDDLHFYVQDVETGTQLEK	SASYKPVFVTEITDDLHFYVQDVETGTQLEK	SASYKPVFVTEITDDLHFYVQDVETGTQLEK	1	1	1	1	1	1
		HPVGSHQVPGLHSGVVTTPGS[79.97]PSLGR	HPVGSHQVPGLHSGVVTTPGSPSLGR	HPVGSHQVPGLHSGVVTTPGSPSLGR	HPVGSHQVPGLHSGVVTTPGSPSLGR	HPVGSHQVPGLHSGVVTTPGSPSLGR	HPVGSHQVPGLHSGVVTTPGSPSLGR	HPVGSHQVPGLHSGVVTTPGSPSLGR	HPVGSHQVPGLHSGVVTTPGSPSLGR	1	1	1	1	1	1
		SPWSMDEN[0.98]LMHISYEAGILENPK	SPWSMDENLMHISYEAGILENPK	SPWSMDENLMHISYEAGILENPK	SPWSMDENLMHISYEAGILENPK	SPWSMDENLMHISYEAGILENPK	SPWSMDENLMHISYEAGILENPK	SPWSMDENLMHISYEAGILENPK	SPWSMDENLMHISYEAGILENPK	1	1	1	1	1	1
		GDSAPQ[0.98]ASS[79.97]DLEDDPHTHTK	GDSAPQASSDLEDDPHTHTK	NSSTGPTPDCSPPSPDTALK	GDSAPQASSDLEDDPHTHTK	GDSAPQASSDLEDDPHTHTK	GDSAPQASSDLEDDPHTHTK	GDSAPQASSDLEDDPHTHTK	GDSAPQASSDLEDDPHTHTK	0	1	1	1	1	1
		IITESLNTSQ[0.98]YTYEIAPVFVLMEEEVLK	IITESLNTSQYTYEIAPVFVLMEEEVLK	IITESLNTSQYTYEIAPVFVLMEEEVLK	IITESLNTSQYTYEIAPVFVLMEEEVLK	IITESLNTSQYTYEIAPVFVLMEEEVLK	IITESLNTSQYTYEIAPVFVLMEEEVLK	IITESLNTSQYTYEIAPVFVLMEEEVLK	IITESLNTSQYTYEIAPVFVLMEEEVLK	1	1	1	1	1	1
		SPS[79.97]DSMAEGER	SPSDSMAEGER	SPSDSMAEGER	SPSDSMAEGER	SPSDSMAEGER	SPSDSMAEGER	SPSDSMAEGER	SPSDSMAEGER	1	1	1	1	1	1
		HAFSPVASVES[79.97]ASGEVLHSPK	HAFSPVASVESASGEVLHSPK	SGLSSTSVTTNGTGVSLLAVK	HAFSPVASVESASGEVLHSPK	HAFSPVASVESASGEVLHSPK	HAFSPVASVESASGEVLHSPK	HAFSPVASVESASGEVLHSPK	HAFSPVASVESASGEVLHSPK	0	1	1	1	1	1
		CSDVSELSSS[79.97]PPGPYHQ[0.98]EPYISKPEER	CSDVSELSSSPPGPYHQEPYISKPEER	CSDVSELSSSPPGPYHQEPYISKPEER	CSDVSELSSSPPGPYHQEPYISKPEER	CSDVSELSSSPPGPYHQEPYISKPEER	CSDVSELSSSPPGPYHQEPYISKPEER	CSDVSELSSSPPGPYHQEPYISKPEER	CSDVSELSSSPPGPYHQEPYISKPEER	1	1	1	1	1	1
		AVANETGAFFFLIN[0.98]GPEIMSK	AVANETGAFFFLINGPEIMSK	AVANETGAFFFLINGPEIMSK	AVANETGAFFFLINGPEIMSK	AVANETGAFFFLINGPEIMSK	AVANETGAFFFLINGPEIMSK	AVANETGAFFFLINGPEIMSK	AVANETGAFFFLINGPEIMSK	1	1	1	1	1	1
		AYS[79.97]GSDLPSGTSGGGGADGAR	AYSGSDLPSGTSGGGGADGAR	AYSGSDLPSGTSGGGGADGAR	AYSGSDLPSGTSGGGGADGAR	AYSGSDLPSGTSGGGGADGAR	AYSGSDLPSGTSGGGGADGAR	TRAYSGSDLPSGTSGGGGADGAR	TRAYSGSDLPSGTSGGGGADGAR	1	1	1	1	0	0
		VGS[79.97]LDNVGHLPAGGTVK	VGSLDNVGHLPAGGTVK	NPVSVAHRLLCEGQK	VGSLDNVGHLPAGGTVK	VGSLDNVGHLPAGGTVK	VGSLDNVGHLPAGGTVK	VGSLDNVGHLPAGGTVK	VGSLDNVGHLPAGGTVK	0	1	1	1	1	1
		ITAFVPNDGCLN[0.98]FIEENDEVLVAGFGR	ITAFVPNDGCLNFIEENDEVLVAGFGR	ITAFVPNDGCLNFIEENDEVLVAGFGR	ITAFVPNDGCLNFIEENDEVLVAGFGR	ITAFVPNDGCLNFIEENDEVLVAGFGR	ITAFVPNDGCLNFIEENDEVLVAGFGR	ITAFVPNDGCLNFIEENDEVLVAGFGR	ITAFVPNDGCLNFIEENDEVLVAGFGR	1	1	1	1	1	1
		AEDGAAPSPSSET[79.97]PK	AEDGAAPSPSSETPK	KADTKALTEIDPPK	QAGAAGPDKKQLSGK	QAGAAGPDKKQLSGK	QAGAAGPDKKQLSGK	QAGAAGPDKKQLSGK	RLASDSPALPK	0	0	0	0	0	0
		M[15.99]EHIPESRPLS[79.97]PTAFSLESLR	MEHIPESRPLSPTAFSLESLR	DRTVMPCGTVVTTVTAVKTKPR	MEHIPESRPLSPTAFSLESLR	EEANGESEQGLSEGGWHPDSR	EEANGESEQGLSEGGWHPDSR	AELMGISTDIFPVDNSDTSSSVDGR	AELMGISTDIFPVDNSDTSSSVDGR	0	1	0	0	0	0
		VVDY[79.97]SQFQESDDADEDYGR	VVDYSQFQESDDADEDYGR	VVDYSQFQESDDADEDYGR	VVDYSQFQESDDADEDYGR	VVDYSQFQESDDADEDYGR	VVDYSQFQESDDADEDYGR	VVDYSQFQESDDADEDYGR	VVDYSQFQESDDADEDYGR	1	1	1	1	1	1
		DWEDDS[79.97]DEDMSNFDR	DWEDDSDEDMSNFDR	DWEDDSDEDMSNFDR	DWEDDSDEDMSNFDR	DWEDDSDEDMSNFDR	DWEDDSDEDMSNFDR	DWEDDSDEDMSNFDR	DWEDDSDEDMSNFDR	1	1	1	1	1	1
		FVEM[15.99]LMWSDHPEYPFHDEY	FVEMLMWSDHPEYPFHDEY	THAEDLNSGPLHRLTMMIKDK	FVEMLMWSDHPEYPFHDEY	FVEMLMWSDHPEYPFHDEY	FVEMLMWSDHPEYPFHDEY	FVEMLMWSDHPEYPFHDEY	FVEMLMWSDHPEYPFHDEY	0	1	1	1	1	1
		SKPPGS[79.97]PVSSMSADQASSSPLLPLNSGEFSR	SKPPGSPVSSMSADQASSSPLLPLNSGEFSR	SKPPGSPVSSMSADQASSSPLLPLNSGEFSR	SKPPGSPVSSMSADQASSSPLLPLNSGEFSR	SKPPGSPVSSMSADQASSSPLLPLNSGEFSR	SKPPGSPVSSMSADQASSSPLLPLNSGEFSR	SKPPGSPVSSMSADQASSSPLLPLNSGEFSR	SKPPGSPVSSMSADQASSSPLLPLNSGEFSR	1	1	1	1	1	1
		DADEEDS[79.97]DEETSHLER	DADEEDSDEETSHLER	DADEEDSDEETSHLER	DADEEDSDEETSHLER	DADEEDSDEETSHLER	DADEEDSDEETSHLER	DADEEDSDEETSHLER	DADEEDSDEETSHLER	1	1	1	1	1	1
		HRPSS[79.97]PAT[79.97]PPPK	HRPSSPATPPPK	HRPSSPATPPPK	HRPSSPATPPPK	HRPSSPATPPPK	HRPSSPATPPPK	HRPSSPATPPPK	HRPSSPATPPPK	1	1	1	1	1	1
		T[79.97]ASLTSAASIDGSR	TASLTSAASIDGSR	TASLTSAASIDGSR	TASLTSAASIDGSR	TASLTSAASIDGSR	SRTASLTSAASIDGSR	SRTASLTSAASIDGSR	SRTASLTSAASIDGSR	1	1	1	0	0	0
		GENEETLGRPAQ[0.98]PPSAGETPHS[79.97]PGVEDAPIAK	GENEETLGRPAQPPSAGETPHSPGVEDAPIAK	GENEETLGRPAQPPSAGETPHSPGVEDAPIAK	SLEHCKSTSASETNEVAKVNTFQSLNAK	GENEETLGRPAQPPSAGETPHSPGVEDAPIAK	GENEETLGRPAQPPSAGETPHSPGVEDAPIAK	GENEETLGRPAQPPSAGETPHSPGVEDAPIAK	GENEETLGRPAQPPSAGETPHSPGVEDAPIAK	1	0	1	1	1	1
		CPEALFQPSFLGMESCGIHETTFN[0.98]SIMK	CPEALFQPSFLGMESCGIHETTFNSIMK	CPEALFQPSFLGMESCGIHETTFNSIMK	CPEALFQPSFLGMESCGIHETTFNSIMK	CPEALFQPSFLGMESCGIHETTFNSIMK	CPEALFQPSFLGMESCGIHETTFNSIMK	CPEALFQPSFLGMESCGIHETTFNSIMK	CPEALFQPSFLGMESCGIHETTFNSIMK	1	1	1	1	1	1
		LAASEAATAISHQAIQ[0.98]ILGGMGYVTEMPAER	LAASEAATAISHQAIQILGGMGYVTEMPAER	LAASEAATAISHQAIQILGGMGYVTEMPAER	LAASEAATAISHQAIQILGGMGYVTEMPAER	LAASEAATAISHQAIQILGGMGYVTEMPAER	LAASEAATAISHQAIQILGGMGYVTEMPAER	LAASEAATAISHQAIQILGGMGYVTEMPAER	LAASEAATAISHQAIQILGGMGYVTEMPAER	1	1	1	1	1	1
		DEILPT[79.97]TPISEQK	DEILPTTPISEQK	DEILPTTPISEQK	DEILPTTPISEQK	DEILPTTPISEQK	DEILPTTPISEQK	DEILPTTPISEQK	DEILPTTPISEQK	1	1	1	1	1	1
		GILGYTEDQVVSDFN[0.98]SNSHSS[79.97]T[79.97]FDAGAGIALNDNFVK	GILGYTEDQVVSDFNSNSHSSTFDAGAGIALNDNFVK	THSVKSEPSPSKPELTGSSLDTSQSDLSQLGISQPGK	GILGYTEDQVVSDFNSNSHSSTFDAGAGIALNDNFVK	GILGYTEDQVVSDFNSNSHSSTFDAGAGIALNDNFVK	GILGYTEDQVVSDFNSNSHSSTFDAGAGIALNDNFVK	GILGYTEDQVVSDFNSNSHSSTFDAGAGIALNDNFVK	GILGYTEDQVVSDFNSNSHSSTFDAGAGIALNDNFVK	0	1	1	1	1	1
		VGAGAPVYM[15.99]AAVLEYLTAEILELAGNAAR	VGAGAPVYMAAVLEYLTAEILELAGNAAR	VGASAPVYLAAVLEYLTAEILELAGNAAR	VGAGAPVYMAAVLEYLTAEILELAGNAAR	VGAGAPVYMAAVLEYLTAEILELAGNAAR	VGAGAPVYMAAVLEYLTAEILELAGNAAR	VGAGAPVYMAAVLEYLTAEILELAGNAAR	VGAGAPVYMAAVLEYLTAEILELAGNAAR	0	1	1	1	1	1
		HDPSLQPWSVSY[79.97]DPGSAK	HDPSLQPWSVSYDPGSAK	HDPSLQPWSVSYDPGSAK	HDPSLQPWSVSYDPGSAK	HDPSLQPWSVSYDPGSAK	HDPSLQPWSVSYDPGSAK	HDPSLQPWSVSYDPGSAK	HDPSLQPWSVSYDPGSAK	1	1	1	1	1	1
		GTHMENAYDFYKPN[0.98]LASEYPLVDGK	GTHMENAYDFYKPNLASEYPLVDGK	GKPIHHFISTSTFSQYTVVDDIAVAK	GKPIHHFISTSTFSQYTVVDDIAVAK	GKPIHHFISTSTFSQYTVVDDIAVAK	GKPIHHFISTSTFSQYTVVDDIAVAK	GKPIHHFISTSTFSQYTVVDDIAVAK	GKPIHHFISTSTFSQYTVVDDIAVAK	0	0	0	0	0	0
		TLSQ[0.98]SSESGT[79.97]LPSGPPGHTMEVSC	TLSQSSESGTLPSGPPGHTMEVSC	TLSQSSESGTLPSGPPGHTMEVSC	TLSQSSESGTLPSGPPGHTMEVSC	TLSQSSESGTLPSGPPGHTMEVSC	TLSQSSESGTLPSGPPGHTMEVSC	TLSQSSESGTLPSGPPGHTMEVSC	TLSQSSESGTLPSGPPGHTMEVSC	1	1	1	1	1	1
		IIPTLEEGLQLPS[79.97]PTATSQ[0.98]LPLESDAVECLNYQHYK	IIPTLEEGLQLPSPTATSQLPLESDAVECLNYQHYK	LKCPQILIPTLFNLLSRCLEPLSSEQGNMEYTK	IIPTLEEGLQLPSPAATSQLPLESDAVECLNYQHYK	IIPTLEEGLQLPSPAATSQLPLESDAVECLNYQHYK	IIPTLEEGLQLPSPAATSQLPLESDAVECLNYQHYK	IIPTLEEGLQLPSPTATSQLPLESDAVECLNYQHYK	IIPTLEEGLQLPSPTATSQLPLESDAVECLNYQHYK	0	0	0	0	1	1
		HSLPS[79.97]GLGLSETQITSHGFDSTK	HSLPSGLGLSETQITSHGFDSTK	HSLPSGLGLSETQITSHGFDSTK	HSLPSGLGLSETQITSHGFDSTK	HSLPSGLGLSETQITSHGFDSTK	HSLPSGLGLSETQITSHGFDSTK	HSLPSGLGLSETQITSHGFDSTK	HSLPSGLGLSETQITSHGFDSTK	1	1	1	1	1	1
		CGSGPVHISGQHLVAVEEDAES[79.97]EDEDEEDVK	CGSGPVHISGQHLVAVEEDAESEDEDEEDVK	CGSGPVHISGQHLVAVEEDAESEDEDEEDVK	CGSGPVHISGQHLVAVEEDAESEDEDEEDVK	CGSGPVHISGQHLVAVEEDAESEDEDEEDVK	CGSGPVHISGQHLVAVEEDAESEDEDEEDVK	CGSGPVHISGQHLVAVEEDAESEDEDEEDVK	CGSGPVHISGQHLVAVEEDAESEDEDEEDVK	1	1	1	1	1	1
		VSQ[0.98]EHPVVLTK	VSQEHPVVLTK	VSQEHPVVLTK	VSQEHPVVLTK	VSQEHPVVLTK	VSQEHPVVLTK	VSQEHPVVLTK	VSQEHPVVLTK	1	1	1	1	1	1
		VNFPVTSLSQ[0.98]TDEIPTLT[79.97]IK	VNFPVTSLSQTDEIPTLTIK	QMVDTLVESSTNVEMILK	VNFPVTSLSQTDEIPTLTIK	VNFPVTSLSQTDEIPTLTIK	HPSYNANTFDNDIMLIK	HPSYNANTFDNDIMLIK	HPSYNANTFDNDIMLIK	0	1	1	0	0	0
		TLSQ[0.98]S[79.97]S[79.97]ESGTLPSGPPGHTMEVSC	TLSQSSESGTLPSGPPGHTMEVSC	TLSQSSESGTLPSGPPGHTMEVSC	LFVGGGFDGSHAISCVEMYDPTR	LFVGGGFDGSHAISCVEMYDPTR	LFVGGGFDGSHAISCVEMYDPTR	LFVGGGFDGSHAISCVEMYDPTR	LFVGGGFDGSHAISCVEMYDPTR	1	0	0	0	0	0
		SQSSN[0.98]DTFPTAMHIAAALEVHQVLLPGLQK	SQSSNDTFPTAMHIAAALEVHQVLLPGLQK	SQSSNDTFPTAMHIAAALEVHQVLLPGLQK	SQSSNDTFPTAMHIAAALEVHQVLLPGLQK	SQSSNDTFPTAMHIAAALEVHQVLLPGLQK	SQSSNDTFPTAMHIAAALEVHQVLLPGLQK	SQSSNDTFPTAMHIAAALEVHQVLLPGLQK	SQSSNDTFPTAMHIAAALEVHQVLLPGLQK	1	1	1	1	1	1
		LGAS[79.97]NSPGQPNSVK	LGASNSPGQPNSVK	LGASNSPGQPNSVK	LGASNSPGQPNSVK	LGASNSPGQPNSVK	LGASNSPGQPNSVK	LGASNSPGQPNSVK	LGASNSPGQPNSVK	1	1	1	1	1	1
		ELLFSVDN[0.98]SISQSIGGVILFHETLYQK	ELLFSVDNSISQSIGGVILFHETLYQK	ELLFSVDNSISQSIGGVILFHETLYQK	ELLFSVDNSISQSIGGVILFHETLYQK	ELLFSVDNSISQSIGGVILFHETLYQK	ELLFSVDNSISQSIGGVILFHETLYQK	ELLFSVDNSISQSIGGVILFHETLYQK	ELLFSVDNSISQSIGGVILFHETLYQK	1	1	1	1	1	1
		EDNS[79.97]EGEEILEEVGGDPEEEDDHHMEFCR	EDNSEGEEILEEVGGDPEEEDDHHMEFCR	LISCWRDQSVQVTEAIQAALLAEVQQHMK	LISCWRDQSVQVTEAIQAALLAEVQQHMK	EDNSEGEEILEEVGGDPEEEDDHHMEFCR	EDNSEGEEILEEVGGDPEEEDDHHMEFCR	EDNSEGEEILEEVGGDPEEEDDHHMEFCR	EDNSEGEEILEEVGGDPEEEDDHHMEFCR	0	0	1	1	1	1
		SQS[79.97]FPDVEPQLPQAPAR	SQSFPDVEPQLPQAPAR	SQSFPDVEPQLPQAPAR	SQSFPDVEPQLPQAPAR	SQSFPDVEPQLPQAPAR	SQSFPDVEPQLPQAPAR	SQSFPDVEPQLPQAPAR	SQSFPDVEPQLPQAPAR	1	1	1	1	1	1
		HAFSPVAS[79.97]VESAS[79.97]GEVLHSPK	HAFSPVASVESASGEVLHSPK	ISSEKVVPASEDPADTQKMIR	HAFSPVASVESASGEVLHSPK	HAFSPVASVESASGEVLHSPK	GELLVLEVPGLAESRPSLYAGDK	GELLVLEVPGLAESRPSLYAGDK	GELLVLEVPGLAESRPSLYAGDK	0	1	1	0	0	0
		HAFSPVASVES[79.97]AS[79.97]GEVLHSPK	HAFSPVASVESASGEVLHSPK	LSLGASRGSSVESLPPTSEGK	HAFSPVASVESASGEVLHSPK	HAFSPVASVESASGEVLHSPK	HAFSPVASVESASGEVLHSPK	HAFSPVASVESASGEVLHSPK	HAFSPVASVESASGEVLHSPK	0	1	1	1	1	1
		IDGITIGQ[0.98]SLAILEYLEETRPIPR	IDGITIGQSLAILEYLEETRPIPR	IDGITIGQSLAILEYLEETRPIPR	IDGITIGQSLAILEYLEETRPIPR	IDGITIGQSLAILEYLEETRPIPR	IDGITIGQSLAILEYLEETRPIPR	IDGITIGQSLAILEYLEETRPIPR	IDGITIGQSLAILEYLEETRPIPR	1	1	1	1	1	1
		VIHNEFTLGEECELETM[15.99]TGEK	VIHNEFTLGEECELETMTGEK	KFPSDLLLTSSSGELWRMVR	VIHNEFTLGEECELETMTGEK	VIHNEFTLGEECELETMTGEK	VIHNEFTLGEECELETMTGEK	VIHNEFTLGEECELETMTGEK	VIHNEFTLGEECELETMTGEK	0	1	1	1	1	1
		GHQN[0.98]GS[79.97]MTAVNGHTNNFASLENSVTSR	GHQNGSMTAVNGHTNNFASLENSVTSR	GHQNGSMTAVNGHTNNFASLENSVTSR	GHQNGSMTAVNGHTNNFASLENSVTSR	GHQNGSMTAVNGHTNNFASLENSVTSR	GHQNGSMTAVNGHTNNFASLENSVTSR	GHQNGSMTAVNGHTNNFASLENSVTSR	GHQNGSMTAVNGHTNNFASLENSVTSR	1	1	1	1	1	1
		AGTATGQIVAVIGAVVDVQ[0.98]FDEGLPPILNALEVQGR	AGTATGQIVAVIGAVVDVQFDEGLPPILNALEVQGR	AGTATGQIVAVIGAVVDVQFDEGLPPILNALEVQGR	AGTATGQIVAVIGAVVDVQFDEGLPPILNALEVQGR	AGTATGQIVAVIGAVVDVQFDEGLPPILNALEVQGR	AGTATGQIVAVIGAVVDVQFDEGLPPILNALEVQGR	AGTATGQIVAVIGAVVDVQFDEGLPPILNALEVQGR	AGTATGQIVAVIGAVVDVQFDEGLPPILNALEVQGR	1	1	1	1	1	1
		NAIHTYVQAGS[79.97]HIAAK	NAIHTYVQAGSHIAAK	RPRPTTVTTGHTGSK	NAIHTYVQAGSHIAAK	NAIHTYVQAGSHIAAK	NAIHTYVQAGSHIAAK	NAIHTYVQAGSHIAAK	NAIHTYVQAGSHIAAK	0	1	1	1	1	1
		HTGPNS[79.97]PDTANDGFVR	HTGPNSPDTANDGFVR	GTYECIATSSSGSER	EEGEAAEAGDQPEELR	HTGPNSPDTANDGFVR	HTGPNSPDTANDGFVR	HTGPNSPDTANDGFVR	HTGPNSPDTANDGFVR	0	0	1	1	1	1
		LCDFGSASHVADN[0.98]DITPY[79.97]LVSR	LCDFGSASHVADNDITPYLVSR	LCDFGSASHVADNDITPYLVSR	LCDFGSASHVADNDITPYLVSR	LCDFGSASHVADNDITPYLVSR	LCDFGSASHVADNDITPYLVSR	LCDFGSASHVADNDITPYLVSR	LCDFGSASHVADNDITPYLVSR	1	1	1	1	1	1
		HGSWGSGLDM[15.99]HTKPWIR	HGSWGSGLDMHTKPWIR	AVDDFNQQSLDTNLYR	HGSWGSGLDMHTKPWIR	HGSWGSGLDMHTKPWIR	HGSWGSGLDMHTKPWIR	HGSWGSGLDMHTKPWIR	HGSWGSGLDMHTKPWIR	0	1	1	1	1	1
		EES[79.97]DGEYDEFGR	EESDGEYDEFGR	EESDGEYDEFGR	EESDGEYDEFGR	EESDGEYDEFGR	EESDGEYDEFGR	EESDGEYDEFGR	EESDGEYDEFGR	1	1	1	1	1	1
		ENN[0.98]NVNYDWIHWDPENPYK	ENNNVNYDWIHWDPENPYK	ENNNVNYDWIHWDPENPYK	ENNNVNYDWIHWDPENPYK	ENNNVNYDWIHWDPENPYK	ENNNVNYDWIHWDPENPYK	ENNNVNYDWIHWDPENPYK	ENNNVNYDWIHWDPENPYK	1	1	1	1	1	1
		IFTLPGN[0.98]CLIYPAHDYHGLTVSTVEEER	IFTLPGNCLIYPAHDYHGLTVSTVEEER	IFTLPGNCLIYPAHDYHGLTVSTVEEER	IFTLPGNCLIYPAHDYHGLTVSTVEEER	IFTLPGNCLIYPAHDYHGLTVSTVEEER	IFTLPGNCLIYPAHDYHGLTVSTVEEER	IFTLPGNCLIYPAHDYHGLTVSTVEEER	IFTLPGNCLIYPAHDYHGLTVSTVEEER	1	1	1	1	1	1
		GSEDYPDPPLPHS[79.97]YSSDR	GSEDYPDPPLPHSYSSDR	GSEDYPDPPLPHSYSSDR	GSEDYPDPPLPHSYSSDR	GSEDYPDPPLPHSYSSDR	GSEDYPDPPLPHSYSSDR	GSEDYPDPPLPHSYSSDR	GSEDYPDPPLPHSYSSDR	1	1	1	1	1	1
		AGSNVMQ[0.98]TFTFYASEDK	AGSNVMQTFTFYASEDK	AGSNVMQTFTFYASEDK	AGSNVMQTFTFYASEDK	AGSNVMQTFTFYASEDK	AGSNVMQTFTFYASEDK	AGSNVMQTFTFYASEDK	AGSNVMQTFTFYASEDK	1	1	1	1	1	1
		S[79.97]ASADNLILPR	SASADNLILPR	SASADNLILPR	SASADNLILPR	SASADNLILPR	RSASADNLILPR	RSASADNLILPR	RSASADNLILPR	1	1	1	0	0	0
		LEVT[79.97]SDSEDASEVPEWLR	LEVTSDSEDASEVPEWLR	LEVTSDSEDASEVPEWLR	LEVTSDSEDASEVPEWLR	LEVTSDSEDASEVPEWLR	LEVTSDSEDASEVPEWLR	LEVTSDSEDASEVPEWLR	LEVTSDSEDASEVPEWLR	1	1	1	1	1	1
		IVGCICEEDN[0.98]CTVIWFWLHQGESQR	IVGCICEEDNCTVIWFWLHQGESQR	IVGCICEEDNCTVIWFWLHQGESQR	IVGCICEEDNCTVIWFWLHQGESQR	IVGCICEEDNCTVIWFWLHQGESQR	IVGCICEEDNCTVIWFWLHQGESQR	IVGCICEEDNCTVIWFWLHQGESQR	IVGCICEEDNCTVIWFWLHQGESQR	1	1	1	1	1	1
		HDPSLQPWS[79.97]VSYDPGSAK	HDPSLQPWSVSYDPGSAK	HDPSLQPWSVSYDPGSAK	HDPSLQPWSVSYDPGSAK	HDPSLQPWSVSYDPGSAK	HDPSLQPWSVSYDPGSAK	HDPSLQPWSVSYDPGSAK	HDPSLQPWSVSYDPGSAK	1	1	1	1	1	1
		GPPS[79.97]PPAPVMHS[79.97]PSR	GPPSPPAPVMHSPSR	GPPSPPAPVMHSPSR	GPPSPPAPVMHSPSR	GPPSPPAPVMHSPSR	GPPSPPAPVMHSPSR	GPPSPPAPVMHSPSR	GPPSPPAPVMHSPSR	1	1	1	1	1	1
		AGTATGQIVAVIGAVVDVQFDEGLPPILN[0.98]ALEVQGR	AGTATGQIVAVIGAVVDVQFDEGLPPILNALEVQGR	AGTATGQIVAVIGAVVDVQFDEGLPPILNALEVQGR	AGTATGQIVAVIGAVVDVQFDEGLPPILNALEVQGR	AGTATGQIVAVIGAVVDVQFDEGLPPILNALEVQGR	AGTATGQIVAVIGAVVDVQFDEGLPPILNALEVQGR	AGTATGQIVAVIGAVVDVQFDEGLPPILNALEVQGR	AGTATGQIVAVIGAVVDVQFDEGLPPILNALEVQGR	1	1	1	1	1	1
		S[79.97]MGYDDLDYGMMSDYGTAR	SMGYDDLDYGMMSDYGTAR	SMKGLGTDDSTLIRVMVSR	SMGYDDLDYGMMSDYGTAR	SMGYDDLDYGMMSDYGTAR	SMGYDDLDYGMMSDYGTAR	SMGYDDLDYGMMSDYGTAR	SMGYDDLDYGMMSDYGTAR	0	1	1	1	1	1
		GILGYTEDQVVSCDFNSN[0.98]SHSSTFDAGAGIALNDNFVK	GILGYTEDQVVSCDFNSNSHSSTFDAGAGIALNDNFVK	GILGYTEDQVVSYDFNSNSHSSTFDAGAGIALNDNFVK	GILGYTEDQVVSYDFNSNSHSSTFDAGAGIALNDNFVK	GILGYTEDQVVSYDFNSNSHSSTFDAGAGIALNDNFVK	GILGYTEDQVVSYDFNSNSHSSTFDAGAGIALNDNFVK	GILGYTEDQVVSYDFNSNSHSSTFDAGAGIALNDNFVK	GILGYTEDQVVSYDFNSNSHSSTFDAGAGIALNDNFVK	0	0	0	0	0	0
		NDFQLIGIQ[0.98]DGYLSLLQDSGEVR	NDFQLIGIQDGYLSLLQDSGEVR	NDFQLIGIQDGYLSLLQDSGEVR	NDFQLIGIQDGYLSLLQDSGEVR	NDFQLIGIQDGYLSLLQDSGEVR	NDFQLIGIQDGYLSLLQDSGEVR	NDFQLIGIQDGYLSLLQDSGEVR	NDFQLIGIQDGYLSLLQDSGEVR	1	1	1	1	1	1
		HAFSPVAS[79.97]VES[79.97]ASGEVLHSPK	HAFSPVASVESASGEVLHSPK	QLASLVADLQSSVSNLSQAK	HAFSPVASVESASGEVLHSPK	HAFSPVASVESASGEVLHSPK	HAFSPVASVESASGEVLHSPK	HAFSPVASVESASGEVLHSPK	TERINALELLGATFVDK	0	1	1	1	1	0
		AAGGGGGS[79.97]GEDEAQSR	AAGGGGGSGEDEAQSR	AAGGGGGSGEDEAQSR	GTSSGASASEAAPTASR	AAGGGGGSGEDEAQSR	AAGGGGGSGEDEAQSR	AAGGGGGSGEDEAQSR	AAGGGGGSGEDEAQSR	1	0	1	1	1	1
		SDAEEDGGT[79.97]GSQDEEDSKPK	SDAEEDGGTGSQDEEDSKPK	SDAEEDGGTGSQDEEDSKPK	SDAEEDGGTGSQDEEDSKPK	SDAEEDGGTGSQDEEDSKPK	SDAEEDGGTGSQDEEDSKPK	SDAEEDGGTGSQDEEDSKPK	SDAEEDGGTGSQDEEDSKPK	1	1	1	1	1	1
		GLTVVQ[0.98]TFQELVEPR	GLTVVQTFQELVEPR	GLTVVQTFQELVEPR	GLTVVQTFQELVEPR	GLTVVQTFQELVEPR	GLTVVQTFQELVEPR	GLTVVQTFQELVEPR	GLTVVQTFQELVEPR	1	1	1	1	1	1
		SAT[79.97]PPPTEPASLPQEPPKPR	SATPPPTEPASLPQEPPKPR	KPYSTAGVSMAKSYKAPR	SATPPPTEPASLPQEPPKPR	SATPPPTEPASLPQEPPKPR	SATPPPTEPASLPQEPPKPR	SATPPPTEPASLPQEPPKPR	SATPPPTEPASLPQEPPKPR	0	1	1	1	1	1
		HSS[79.97]WGSVGLGGSLEASR	HSSWGSVGLGGSLEASR	KFGYKTIVMGASFR	SGSASPMELLSYFK	HSSWGSVGLGGSLEASR	HSSWGSVGLGGSLEASR	HSSWGSVGLGGSLEASR	HSSWGSVGLGGSLEASR	0	0	1	1	1	1
		EELAS[79.97]DLEEMATSSISVPK	EELASDLEEMATSSISVPK	EELASDLEEMATSSISVPK	EELASDLEEMATSSISVPK	EELASDLEEMATSSISVPK	EELASDLEEMATSSISVPK	EELASDLEEMATSSISVPK	EELASDLEEMATSSISVPK	1	1	1	1	1	1
		QAEVADQQTTDLPAENGETENQSPAS[79.97]EEEK	QAEVADQQTTDLPAENGETENQSPASEEEK	VATFLNYMSDVEAGGATVFPDLGAAIWPKK	QDSQTENSDIFQETKVQSLNIEIGSEK	QDSQTENSDIFQETKVQSLNIEIGSEK	QAEVADQQTTDLPAENGETENQSPASEEEK	QAEVADQQTTDLPAEKRETENQSPASEEEK	QAEVADQQTTDLPAEKRETENQSPASEEEK	0	0	0	1	0	0
		EEAS[79.97]DDDMEGDEAVVR	EEASDDDMEGDEAVVR	KMCYYKMLAVMYSR	EEASDDDMEGDEAVVR	EEASDDDMEGDEAVVR	EEASDDDMEGDEAVVR	EEASDDDMEGDEAVVR	EEASDDDMEGDEAVVR	0	1	1	1	1	1
		VQMEQLN[0.98]GVLLHLESELAQTR	VQMEQLNGVLLHLESELAQTR	VQMEQLNGVLLHLESELAQTR	VQMEQLNGVLLHLESELAQTR	VQMEQLNGVLLHLESELAQTR	VQMEQLNGVLLHLESELAQTR	VQMEQLNGVLLHLESELAQTR	YRVQMEQLNGVLLHLESELAQTR	1	1	1	1	1	0
		ENNNVN[0.98]YDWIHWDPENPYK	ENNNVNYDWIHWDPENPYK	ENNNVNYDWIHWDPENPYK	ENNNVNYDWIHWDPENPYK	ENNNVNYDWIHWDPENPYK	ENNNVNYDWIHWDPENPYK	ENNNVNYDWIHWDPENPYK	ENNNVNYDWIHWDPENPYK	1	1	1	1	1	1
		QALAEFDTAIQ[0.98]EILVTHWHR	QALAEFDTAIQEILVTHWHR	QALAEFDTAIQEILVTHWHR	QALAEFDTAIQEILVTHWHR	QALAEFDTAIQEILVTHWHR	QALAEFDTAIQEILVTHWHR	QALAEFDTAIQEILVTHWHR	QALAEFDTAIQEILVTHWHR	1	1	1	1	1	1
		AIGGIILT[79.97]ASHNPGGPNGDFGIK	AIGGIILTASHNPGGPNGDFGIK	LKVLQSYSMTESHLGSLR	AIGGIILTASHNPGGPNGDFGIK	AIGGIILTASHNPGGPNGDFGIK	AIGGIILTASHNPGGPNGDFGIK	IKAIGGIILTASHNPGGPNGDFGIK	IKAIGGIILTASHNPGGPNGDFGIK	0	1	1	1	0	0
		FAAEHTIFASNTSSLQ[0.98]ITNIANATTR	FAAEHTIFASNTSSLQITNIANATTR	FAAEHTIFASNTSSLQITNIANATTR	FAAEHTIFASNTSSLQITNIANATTR	FAAEHTIFASNTSSLQITNIANATTR	FAAEHTIFASNTSSLQITNIANATTR	FAAEHTIFASNTSSLQITNIANATTR	FAAEHTIFASNTSSLQITNIANATTR	1	1	1	1	1	1
		GYLLQIFTKPMQ[0.98]DRPTLFLEVIQR	GYLLQIFTKPMQDRPTLFLEVIQR	GYLLQIFTKPMQDRPTLFLEVIQR	GYLLQIFTKPMQDRPTLFLEVIQR	GYLLQIFTKPMQDRPTLFLEVIQR	GYLLQIFTKPMQDRPTLFLEVIQR	GYLLQIFTKPMQDRPTLFLEVIQR	GYLLQIFTKPMQDRPTLFLEVIQR	1	1	1	1	1	1
		SEQPLSQVLPTLS[79.97]PEHK	SEQPLSQVLPTLSPEHK	SEQPLSQVLPTLSPEHK	SEQPLSQVLPTLSPEHK	SEQPLSQVLPTLSPEHK	SEQPLSQVLPTLSPEHK	SEQPLSQVLPTLSPEHK	SEQPLSQVLPTLSPEHK	1	1	1	1	1	1
		ALNALCN[0.98]GLIEELNQALETFEEDPAVGAIVLTGGEK	ALNALCNGLIEELNQALETFEEDPAVGAIVLTGGEK	ALNALCNGLIEELNQALETFEEDPAVGAIVLTGGEK	ALNALCNGLIEELNQALETFEEDPAVGAIVLTGGEK	ALNALCNGLIEELNQALETFEEDPAVGAIVLTGGEK	ALNALCNGLIEELNQALETFEEDPAVGAIVLTGGEK	ALNALCNGLIEELNQALETFEEDPAVGAIVLTGGEK	ALNALCNGLIEELNQALETFEEDPAVGAIVLTGGEK	1	1	1	1	1	1
		TAS[79.97]LTSAASIDGSR	TASLTSAASIDGSR	TASLTSAASIDGSR	TASLTSAASIDGSR	TASLTSAASIDGSR	SRTASLTSAASIDGSR	SRTASLTSAASIDGSR	SRTASLTSAASIDGSR	1	1	1	0	0	0
		FGQVTPMEVDILFQ[0.98]LADLYEPR	FGQVTPMEVDILFQLADLYEPR	FGQVTPMEVDILFQLADLYEPR	FGQVTPMEVDILFQLADLYEPR	FGQVTPMEVDILFQLADLYEPR	FGQVTPMEVDILFQLADLYEPR	FGQVTPMEVDILFQLADLYEPR	FGQVTPMEVDILFQLADLYEPR	1	1	1	1	1	1
		SQSSHSY[79.97]DDSTLPLIDR	SQSSHSYDDSTLPLIDR	SQSSHSYDDSTLPLIDR	SQSSHSYDDSTLPLIDR	SQSSHSYDDSTLPLIDR	SQSSHSYDDSTLPLIDR	SQSSHSYDDSTLPLIDR	SQSSHSYDDSTLPLIDR	1	1	1	1	1	1
		AYLPVN[0.98]ESFGFTADLR	AYLPVNESFGFTADLR	AYLPVNESFGFTADLR	AYLPVNESFGFTADLR	AYLPVNESFGFTADLR	AYLPVNESFGFTADLR	AYLPVNESFGFTADLR	AYLPVNESFGFTADLR	1	1	1	1	1	1
		LSS[79.97]ESHHGGSPIHWVLPAGMSAK	LSSESHHGGSPIHWVLPAGMSAK	LSSESHHGGSPIHWVLPAGMSAK	LSSESHHGGSPIHWVLPAGMSAK	LSSESHHGGSPIHWVLPAGMSAK	TALLSLFGVPLWYFSQSPR	RIDLTSNLISEIDEDAFRNLPR	RIDLTSNLISEIDEDAFRNLPR	1	1	1	0	0	0
		YTIVVSATASDAAPLQ[0.98]YLAPYSGCSMGEYFR	YTIVVSATASDAAPLQYLAPYSGCSMGEYFR	YTIVVSATASDAAPLQYLAPYSGCSMGEYFR	YTIVVSATASDAAPLQYLAPYSGCSMGEYFR	YTIVVSATASDAAPLQYLAPYSGCSMGEYFR	YTIVVSATASDAAPLQYLAPYSGCSMGEYFR	YTIVVSATASDAAPLQYLAPYSGCSMGEYFR	YTIVVSATASDAAPLQYLAPYSGCSMGEYFR	1	1	1	1	1	1
		AKPAAQSEEETAAS[79.97]PAAS[79.97]PTPQSAQEPSAPGK	AKPAAQSEEETAASPAASPTPQSAQEPSAPGK	AKPAAQSEEETAASPAASPTPQSAQEPSAPGK	AKPAAQSEEETAASPAASPTPQSAQEPSAPGK	AKPAAQSEEETAASPAASPTPQSAQEPSAPGK	AKPAAQSEEETAASPAASPTPQSAQEPSAPGK	AKPAAQSEEETAASPAASPTPQSAQEPSAPGK	AKPAAQSEEETAASPAASPTPQSAQEPSAPGK	1	1	1	1	1	1
		AMGIMN[0.98]SFVNDIFER	AMGIMNSFVNDIFER	SDGLKTYADFINSEGK	DTKVGTIEDDPEYR	MKELFFEDSIDDAK	AMGIMNSFVNDIFER	AMGIMNSFVNDIFER	AMGIMNSFVNDIFER	0	0	0	1	1	1
		IAVIGQ[0.98]SLFGQEVYCQLR	IAVIGQSLFGQEVYCQLR	IAVIGQSLFGQEVYCQLR	IAVIGQSLFGQEVYCQLR	IAVIGQSLFGQEVYCQLR	IAVIGQSLFGQEVYCQLR	IAVIGQSLFGQEVYCQLR	IAVIGQSLFGQEVYCQLR	1	1	1	1	1	1
		SENVQDLLLLDVTPLSLGIET[79.97]AGGVMT[79.97]PLIK	SENVQDLLLLDVTPLSLGIETAGGVMTPLIK	SENVQDLLLLDVTPLSLGIETAGGVMTVLIKR	SENVQDLLLLDVTPLSLGIETAGGVMTVLIKR	SENVQDLLLLDVTPLSLGIETAGGVMTVLIKR	SENVQDLLLLDVTPLSLGIETAGGVMTVLIKR	SENVQDLLLLDVTPLSLGIETAGGVMTVLIKR	SENVQDLLLLDVTPLSLGIETAGGVMTVLIKR	0	0	0	0	0	0
		GAEVHLVPWNHDFTQ[0.98]MDYDGLLIAGGPGNPALAQPLIQNVK	GAEVHLVPWNHDFTQMDYDGLLIAGGPGNPALAQPLIQNVK	GAEVHLVPWNHDFTQMDYDGLLIAGGPGNPALAQPLIQNVK	GAEVHLVPWNHDFTQMDYDGLLIAGGPGNPALAQPLIQNVK	GAEVHLVPWNHDFTQMDYDGLLIAGGPGNPALAQPLIQNVK	GAEVHLVPWNHDFTQMDYDGLLIAGGPGNPALAQPLIQNVK	GAEVHLVPWNHDFTQMDYDGLLIAGGPGNPALAQPLIQNVK	GAEVHLVPWNHDFTQMDYDGLLIAGGPGNPALAQPLIQNVK	1	1	1	1	1	1
		S[79.97]FSMHDLTAIQ[0.98]GDEPVGHRPYQTLPEAK	SFSMHDLTAIQGDEPVGHRPYQTLPEAK	SFSMHDLTAIQGDEPVGHRPYQTLPEAK	SFSMHDLTAIQGDEPVGHRPYQTLPEAK	SFSMHDLTAIQGDEPVGHRPYQTLPEAK	LRSFSMHDLTAIQGDEPVGHRPYQTLPEAK	LRSFSMHDLTAIQGDEPVGHRPYQTLPEAK	LRSFSMHDLTAIQGDEPVGHRPYQTLPEAK	1	1	1	0	0	0
		VLTPTQ[0.98]VMNRPS[79.97]SISWDGLDPGK	VLTPTQVMNRPSSISWDGLDPGK	VLTPTQVMNRPSSISWDGLDPGK	VLTPTQVMNRPSSISWDGLDPGK	VLTPTQVMNRPSSISWDGLDPGK	SPACRASTFPSTPVSGEPVTPPSK	ATKDPSRVGDSQNPLLSDGDLSTMIGK	ATKDPSRVGDSQNPLLSDGDLSTMIGK	1	1	1	0	0	0
		Q[0.98]LS[79.97]VPASDEEDEVPVPVPR	QLSVPASDEEDEVPVPVPR	QLSVPASDEEDEVPVPVPR	QLSVPASDEEDEVPVPVPR	QLSVPASDEEDEVPVPVPR	QLSVPASDEEDEVPVPVPR	QLSVPASDEEDEVPVPVPR	QLSVPASDEEDEVPVPVPR	1	1	1	1	1	1
		KPASVSPTTPPS[79.97]PTEGEAS	KPASVSPTTPPSPTEGEAS	KPASVSPTTPPSPTEGEAS	KPASVSPTTPPSPTEGEAS	KPASVSPTTPPSPTEGEAS	KPASVSPTTPPSPTEGEAS	KPASVSPTTPPSPTEGEAS	KPASVSPTTPPSPTEGEAS	1	1	1	1	1	1
		AGEQQLS[79.97]EPEDMEMEAGDTDDPPR	AGEQQLSEPEDMEMEAGDTDDPPR	ERHVTSVSSVNAMGSPSAVPGSTAR	AGEQQLSEPEDMEMEAGDTDDPPR	AGEQQLSEPEDMEMEAGDTDDPPR	AGEQQLSEPEDMEMEAGDTDDPPR	AGEQQLSEPEDMEMEAGDTDDPPR	AGEQQLSEPEDMEMEAGDTDDPPR	0	1	1	1	1	1
		INPYMSS[79.97]PCHIEMILTEK	INPYMSSPCHIEMILTEK	EEKKLELEDNGGAPSQSSVTK	INPYMSSPCHIEMILTEK	INPYMSSPCHIEMILTEK	INPYMSSPCHIEMILTEK	INPYMSSPCHIEMILTEK	INPYMSSPCHIEMILTEK	0	1	1	1	1	1
		SQSS[79.97]DTEQPSPTSGGGK	SQSSDTEQPSPTSGGGK	ETSSPETALSEKQAKK	SQSSDTEQPSPTSGGGK	SQSSDTEQPSPTSGGGK	SQSSDTEQPSPTSGGGK	SQSSDTEQPSPTSGGGK	SQSSDTEQPSPTSGGGK	0	1	1	1	1	1
		VRPASSAAS[79.97]VYAGAGGSGSR	VRPASSAASVYAGAGGSGSR	VRPASSAASVYAGAGGSGSR	VRPASSAASVYAGAGGSGSR	VRPASSAASVYAGAGGSGSR	VRPASSAASVYAGAGGSGSR	VRPASSAASVYAGAGGSGSR	VRPASSAASVYAGAGGSGSR	1	1	1	1	1	1
		LVYVFSQ[0.98]DFTVFGGSLSGAHAQK	LVYVFSQDFTVFGGSLSGAHAQK	LVYVFSQDFTVFGGSLSGAHAQK	LVYVFSQDFTVFGGSLSGAHAQK	LVYVFSQDFTVFGGSLSGAHAQK	LVYVFSQDFTVFGGSLSGAHAQK	LVYVFSQDFTVFGGSLSGAHAQK	LVYVFSQDFTVFGGSLSGAHAQK	1	1	1	1	1	1
		HSS[79.97]VGGHSSQVPLLR	HSSVGGHSSQVPLLR	EQQIVIQSSGGLSK	HSSVGGHSSQVPLLR	HSSVGGHSSQVPLLR	HSSVGGHSSQVPLLR	HSSVGGHSSQVPLLR	HSSVGGHSSQVPLLR	0	1	1	1	1	1
		HLGIVGECNIQ[0.98]FALHPTSMEYCIIEVNAR	HLGIVGECNIQFALHPTSMEYCIIEVNAR	HLGIVGECNIQFALHPTSMEYCIIEVNAR	HLGIVGECNIQFALHPTSMEYCIIEVNAR	HLGIVGECNIQFALHPTSMEYCIIEVNAR	HLGIVGECNIQFALHPTSMEYCIIEVNAR	HLGIVGECNIQFALHPTSMEYCIIEVNAR	HLGIVGECNIQFALHPTSMEYCIIEVNAR	1	1	1	1	1	1
		LLKPGEEPSEYT[79.97]DEEDTK	LLKPGEEPSEYTDEEDTK	LLKPGEEPSEYTDEEDTK	LLKPGEEPSEYTDEEDTK	LLKPGEEPSEYTDEEDTK	LLKPGEEPSEYTDEEDTK	LLKPGEEPSEYTDEEDTK	LLKPGEEPSEYTDEEDTK	1	1	1	1	1	1
		VHPDLCVIWVDAHTDINTPLTTSSGN[0.98]LHGQPVAFLLK	VHPDLCVIWVDAHTDINTPLTTSSGNLHGQPVAFLLK	VHPDLCVIWVDAHTDINTPLTTSSGNLHGQPVAFLLK	VHPDLCVIWVDAHTDINTPLTTSSGNLHGQPVAFLLK	VHPDLCVIWVDAHTDINTPLTTSSGNLHGQPVAFLLK	VHPDLCVIWVDAHTDINTPLTTSSGNLHGQPVAFLLK	VHPDLCVIWVDAHTDINTPLTTSSGNLHGQPVAFLLK	VHPDLCVIWVDAHTDINTPLTTSSGNLHGQPVAFLLK	1	1	1	1	1	1
		TVSS[79.97]PPT[79.97]SPRPGSAATMASSTSNIVPPR	TVSSPPTSPRPGSAATMASSTSNIVPPR	TVSSPPTSPRPGSAATMASSTSNIVPPR	TVSSPPTSPRPGSAATMASSTSNIVPPR	TVSSPPTSPRPGSAATMASSTSNIVPPR	TVSSPPTSPRPGSAATMASSTSNIVPPR	TVSSPPTSPRPGSAATMASSTSNIVPPR	TVSSPPTSPRPGSAATMASSTSNIVPPR	1	1	1	1	1	1
		FYTEDGN[0.98]WDLVGNNTPIFFIR	FYTEDGNWDLVGNNTPIFFIR	FYTEDGNWDLVGNNTPIFFIR	FYTEDGNWDLVGNNTPIFFIR	FYTEDGNWDLVGNNTPIFFIR	FYTEDGNWDLVGNNTPIFFIR	FYTEDGNWDLVGNNTPIFFIR	FYTEDGNWDLVGNNTPIFFIR	1	1	1	1	1	1
		GHQNGS[79.97]MTAVNGHTNNFASLEN[0.98]SVTSR	GHQNGSMTAVNGHTNNFASLENSVTSR	GHQNGSMTAVNGHTNNFASLENSVTSR	GHQNGSMTAVNGHTNNFASLENSVTSR	GHQNGSMTAVNGHTNNFASLENSVTSR	GHQNGSMTAVNGHTNNFASLENSVTSR	GHQNGSMTAVNGHTNNFASLENSVTSR	GHQNGSMTAVNGHTNNFASLENSVTSR	1	1	1	1	1	1
		RPQYS[79.97]NPPVQGEVMEGADNQGAGEQ[0.98]GRPVR	RPQYSNPPVQGEVMEGADNQGAGEQGRPVR	RPQYSNPPVQGEVMEGADNQGAGEQGRPVR	QGELHLTPLHGILQLRPSFSYLDKADAK	RPQYSNPPVQGEVMEGADNQGAGEQGRPVR	RPQYSNPPVQGEVMEGADNQGAGEQGRPVR	RPQYSNPPVQGEVMEGADNQGAGEQGRPVR	RPQYSNPPVQGEVMEGADNQGAGEQGRPVR	1	0	1	1	1	1
		AAEIPAVASCWVGPQ[0.98]VS[79.97]PEHK	AAEIPAVASCWVGPQVSPEHK	AAEIPAVASCWVGPQVSPEHK	AAEIPAVASCWVGPQVSPEHK	AAEIPAVASCWVGPQVSPEHK	AAEIPAVASCWVGPQVSPEHK	AAEIPAVASCWVGPQVSPEHK	AAEIPAVASCWVGPQVSPEHK	1	1	1	1	1	1
		VDIVAINDPFIDLN[0.98]YMVYMFQYDSTHGK	VDIVAINDPFIDLNYMVYMFQYDSTHGK	VDIVAINDPFIDLNYMVYMFQYDSTHGK	VDIVAINDPFIDLNYMVYMFQYDSTHGK	VDIVAINDPFIDLNYMVYMFQYDSTHGK	VDIVAINDPFIDLNYMVYMFQYDSTHGK	VDIVAINDPFIDLNYMVYMFQYDSTHGK	VDIVAINDPFIDLNYMVYMFQYDSTHGK	1	1	1	1	1	1
		EALVEPASES[79.97]PRPALAR	EALVEPASESPRPALAR	EALVEPASESPRPALAR	EALVEPASESPRPALAR	EALVEPASESPRPALAR	QSPSQGTQLPLDLLPSLPR	QSPSQGTQLPLDLLPSLPR	QSPSQGTQLPLDLLPSLPR	1	1	1	0	0	0
		ELEKPIQSKPQSPVIQATAGS[79.97]PK	ELEKPIQSKPQSPVIQATAGSPK	ELEKPIQSKPQSPVIQATAGSPK	ELEKPIQSKPQSPVIQATAGSPK	ELEKPIQSKPQSPVIQATAGSPK	ELEKPIQSKPQSPVIQATAGSPK	ELEKPIQSKPQSPVIQATAGSPK	ELEKPIQSKPQSPVIQATAGSPK	1	1	1	1	1	1
		HSSLPTES[79.97]DEDIAPAQR	HSSLPTESDEDIAPAQR	HSSLPTESDEDIAPAQR	HSSLPTESDEDIAPAQR	HSSLPTESDEDIAPAQR	HSSLPTESDEDIAPAQR	HSSLPTESDEDIAPAQR	HSSLPTESDEDIAPAQR	1	1	1	1	1	1
		SFSMHDLT[79.97]AIQGDEPVGHRPYQTLPEAK	SFSMHDLTAIQGDEPVGHRPYQTLPEAK	SFSMHDLTAIQGDEPVGHRPYQTLPEAK	SFSMHDLTAIQGDEPVGHRPYQTLPEAK	SFSMHDLTAIQGDEPVGHRPYQTLPEAK	SFSMHDLTAIQGDEPVGHRPYQTLPEAK	SFSMHDLTAIQGDEPVGHRPYQTLPEAK	SFSMHDLTAIQGDEPVGHRPYQTLPEAK	1	1	1	1	1	1
		MGFCSVQ[0.98]EDINSLCLTVVQR	MGFCSVQEDINSLCLTVVQR	MGFCSVQEDINSLCLTVVQR	MGFCSVQEDINSLCLTVVQR	MGFCSVQEDINSLCLTVVQR	MGFCSVQEDINSLCLTVVQR	MGFCSVQEDINSLCLTVVQR	MGFCSVQEDINSLCLTVVQR	1	1	1	1	1	1
		VSDTVVEPYNATLSVHQLVEN[0.98]TDETYCIDNEALYDICFR	VSDTVVEPYNATLSVHQLVENTDETYCIDNEALYDICFR	VSDTVVEPYNATLSVHQLVENTDETYCIDNEALYDICFR	VSDTVVEPYNATLSVHQLVENTDETYCIDNEALYDICFR	VSDTVVEPYNAVLSIHQLIENTDACFCIDNEALYDICFR	VSDTVVEPYNATLSIHQLVENTDETYCIDNEALYDICFR	VSDTVVEPYNATLSIHQLVENTDETYCIDNEALYDICFR	VSDTVVEPYNATLSIHQLVENTDETYCIDNEALYDICFR	1	1	0	0	0	0
		TVSS[79.97]PPTS[79.97]PRPGSAATMASSTSNIVPPR	TVSSPPTSPRPGSAATMASSTSNIVPPR	TVSSPPTSPRPGSAATMASSTSNIVPPR	TVSSPPTSPRPGSAATMASSTSNIVPPR	TVSSPPTSPRPGSAATMASSTSNIVPPR	TVSSPPTSPRPGSAATMASSTSNIVPPR	TVSSPPTSPRPGSAATMASSTSNIVPPR	TVSSPPTSPRPGSAATMASSTSNIVPPR	1	1	1	1	1	1
		FLESGGQDGAGDN[0.98]DDLDLEEALEPDMEEDDDQK	FLESGGQDGAGDNDDLDLEEALEPDMEEDDDQK	FLESGGQDGAGDNDDLDLEEALEPDMEEDDDQK	FLESGGQDGAGDNDDLDLEEALEPDMEEDDDQK	FLESGGQDGAGDNDDLDLEEALEPDMEEDDDQK	FLESGGQDGAGDNDDLDLEEALEPDMEEDDDQK	FLESGGQDGAGDNDDLDLEEALEPDMEEDDDQK	FLESGGQDGAGDNDDLDLEEALEPDMEEDDDQK	1	1	1	1	1	1
		FYTEDGNWDLVGNN[0.98]TPIFFIR	FYTEDGNWDLVGNNTPIFFIR	FYTEDGNWDLVGNNTPIFFIR	FYTEDGNWDLVGNNTPIFFIR	FYTEDGNWDLVGNNTPIFFIR	FYTEDGNWDLVGNNTPIFFIR	FYTEDGNWDLVGNNTPIFFIR	FYTEDGNWDLVGNNTPIFFIR	1	1	1	1	1	1
		ASS[79.97]FADMMGILK	ASSFADMMGILK	ASSFADMMGILK	ASSFADMMGILK	ASSFADMMGILK	ASSFADMMGILK	ASSFADMMGILK	ASSFADMMGILK	1	1	1	1	1	1
		YQDEVFGGFVTEPQEES[79.97]EEEVEEPEER	YQDEVFGGFVTEPQEESEEEVEEPEER	YQDEVFGGFVTEPQEESEEEVEEPEER	HYGESITNIGKASILGAASIGKGLGGMLFSR	HQDEVFGGFVTEPQEESEEEVEEPEER	YQDEVFGGFVTEPQEESEEEVEEPEER	YQDEVFGGFVTEPQEESEEEVEEPEER	YQDEVFGGFVTEPQEESEEEVEEPEER	1	0	0	1	1	1
		FQSSAVMALQEASEAYLVGLFEDTN[0.98]LCAIHAK	FQSSAVMALQEASEAYLVGLFEDTNLCAIHAK	YYHTGEKPFDCIDCGKAFSDHIGLNQHRR	LSDYALIFGMFGIVVMVIETELSWGLYSK	DQDHNVSCVGNHDSDPEGSSSAGGSQASFTR	FQSSAVMALQEASEAYLVGLFEDTNLCAIHAK	FQSSAVMALQEASEAYLVGLFEDTNLCAIHAK	FQSSAVMALQEASEAYLVGLFEDTNLCAIHAK	0	0	0	1	1	1
		ADVYLVQ[0.98]VLYHVEELDPSALANFPLLK	ADVYLVQVLYHVEELDPSALANFPLLK	ADVYLVQVLYHVEELDPSALANFPLLK	ADVYLVQVLYHVEELDPSALANFPLLK	ADVYLVQVLYHVEELDPSALANFPLLK	ADVYLVQVLYHVEELDPSALANFPLLK	ADVYLVQVLYHVEELDPSALANFPLLK	ADVYLVQVLYHVEELDPSALANFPLLK	1	1	1	1	1	1
		HQQLLDLAQ[0.98]DHFSSVSQVYEEDAVPSITPCR	HQQLLDLAQDHFSSVSQVYEEDAVPSITPCR	HQQLLDLAQDHFSSVSQVYEEDAVPSITPCR	HQQLLDLAQDHFSSVSQVYEEDAVPSITPCR	HQQLLDLAQDHFSSVSQVYEEDAVPSITPCR	HQQLLDLAQDHFSSVSQVYEEDAVPSITPCR	HQQLLDLAQDHFSSVSQVYEEDAVPSITPCR	HQQLLDLAQDHFSSVSQVYEEDAVPSITPCR	1	1	1	1	1	1
		HAFSPVASVESAS[79.97]GEVLHSPK	HAFSPVASVESASGEVLHSPK	TVSNGTAKPTSENFDEDLK	HAFSPVASVESASGEVLHSPK	HAFSPVASVESASGEVLHSPK	HAFSPVASVESASGEVLHSPK	HAFSPVASVESASGEVLHSPK	HAFSPVASVESASGEVLHSPK	0	1	1	1	1	1
		LPSCNLEIIDHIVGNQ[0.98]PDQEMESASEWYLK	LPSCNLEIIDHIVGNQPDQEMESASEWYLK	LPSCNLEIIDHIVGNQPDQEMESASEWYLK	LPSCNLEIIDHIVGNQPDQEMESASEWYLK	LPSCNLEIIDHIVGNQPDQEMESASEWYLK	LPSCNLEIIDHIVGNQPDQEMESASEWYLK	LPSCNLEIIDHIVGNQPDQEMESASEWYLK	LPSCNLEIIDHIVGNQPDQEMESASEWYLK	1	1	1	1	1	1
		GDSAPQAS[79.97]SDLEDDPHTHTK	GDSAPQASSDLEDDPHTHTK	QALHEVHPISSGLEAMALK	GDSAPQASSDLEDDPHTHTK	GDSAPQASSDLEDDPHTHTK	GDSAPQASSDLEDDPHTHTK	GDSAPQASSDLEDDPHTHTK	GDSAPQASSDLEDDPHTHTK	0	1	1	1	1	1
		MEHIPESRPLS[79.97]PTAFSLESLR	MEHIPESRPLSPTAFSLESLR	IVSTLLFILTPVSIGIVIKHR	TKMDIDLENEMECKDTFSR	MEHIPESRPLSPTAFSLESLR	MEHIPESRPLSPTAFSLESLR	MEHIPESRPLSPTAFSLESLR	MEHIPESRPLSPTAFSLESLR	0	0	1	1	1	1
		NMITGTSQ[0.98]ADCAVLIVAAGVGEFEAGISK	NMITGTSQADCAVLIVAAGVGEFEAGISK	QPCESDFETIKLISNGAYGAVYLVR	QIRLLEAVFLSNEVTNVKQLMTR	VIIHQTLSVFEDIVENISGESTKSR	MNITGSNNHYSLISLNINGLNSPIK	MNITGSNNHYSLISLNINGLNSPIK	MNITGSNNHYSLISLNINGLNSPIK	0	0	0	0	0	0
		N[0.98]GTISVVLGGDHSMAIGSISGHAR	NGTISVVLGGDHSMAIGSISGHAR	NGTISVVLGGDHSMAIGSISGHAR	NGTISVVLGGDHSMAIGSISGHAR	NGTISVVLGGDHSMAIGSISGHAR	NGTISVVLGGDHSMAIGSISGHAR	NGTISVVLGGDHSMAIGSISGHAR	LLSSSLTTGCSLSSSLGR	1	1	1	1	1	0
		LGLALNYSVFYYEIQ[0.98]NAPEQACHLAK	LGLALNYSVFYYEIQNAPEQACHLAK	LGLALNYSVFYYEIQNAPEQACHLAK	LGLALNYSVFYYEIQNAPEQACHLAK	LGLALNYSVFYYEIQNAPEQACHLAK	LGLALNYSVFYYEIQNAPEQACHLAK	LGLALNYSVFYYEIQNAPEQACHLAK	LGLALNYSVFYYEIQNAPEQACHLAK	1	1	1	1	1	1
		GATLICAWAEEGADALGPDGQ[0.98]LLHSDAFPPPR	GATLICAWAEEGADALGPDGQLLHSDAFPPPR	GATLICAWAEEGADALGPDGQLLHSDAFPPPR	GATLICAWAEEGADALGPDGQLLHSDAFPPPR	GATLICAWAEEGADALGPDGQLLHSDAFPPPR	GATLICAWAEEGADALGPDGQLLHSDAFPPPR	GATLICAWAEEGADALGPDGQLLHSDAFPPPR	GATLICAWAEEGADALGPDGQLLHSDAFPPPR	1	1	1	1	1	1
		ILDIYHQEACNGCIISVGGQ[0.98]IPNNLAVPLYK	ILDIYHQEACNGCIISVGGQIPNNLAVPLYK	ILDIYHQEACNGCIISVGGQIPNNLAVPLYK	ILDIYHQEACNGCIISVGGQIPNNLAVPLYK	ILDIYHQEACNGCIISVGGQIPNNLAVPLYK	ILDIYHQEACNGCIISVGGQIPNNLAVPLYK	ILDIYHQEACNGCIISVGGQIPNNLAVPLYK	ILDIYHQEACNGCIISVGGQIPNNLAVPLYK	1	1	1	1	1	1
		GYTS[79.97]DSEVYTDHGRPGK	GYTSDSEVYTDHGRPGK	GYTSDSEVYTDHGRPGK	GYTSDSEVYTDHGRPGK	GYTSDSEVYTDHGRPGK	GYTSDSEVYTDHGRPGK	GYTSDSEVYTDHGRPGK	GYTSDSEVYTDHGRPGK	1	1	1	1	1	1
		VAVLGASGGIGQ[0.98]PLSLLLK	VAVLGASGGIGQPLSLLLK	VAVLGASGGIGQPLSLLLK	VAVLGASGGIGQPLSLLLK	VAVLGASGGIGQPLSLLLK	VAVLGASGGIGQPLSLLLK	VAVLGASGGIGQPLSLLLK	VAVLGASGGIGQPLSLLLK	1	1	1	1	1	1
		RPS[79.97]QNAISFFNVGHSK	RPSQNAISFFNVGHSK	RPSQNAISFFNVGHSK	RPSQNAISFFNVGHSK	RPSQNAISFFNVGHSK	RPSQNAISFFNVGHSK	RPSQNAISFFNVGHSK	RPSQNAISFFNVGHSK	1	1	1	1	1	1
		AVANCQAAQGQYVHTGSSGAASTQ[0.98]SLFTASYTY	AVANCQAAQGQYVHTGSSGAASTQSLFTASYTY	AVANCQAAQGQYVHTGSSGAASTQSLFTASYTY	AVANCQAAQGQYVHTGSSGAASTQSLFTASYTY	AVANCQAAQGQYVHTGSSGAASTQSLFTASYTY	AVANCQAAQGQYVHTGSSGAASTQSLFTASYTY	AVANCQAAQGQYVHTGSSGAASTQSLFTASYTY	AVANCQAAQGQYVHTGSSGAASTQSLFTASYTY	1	1	1	1	1	1
		AIGGIILT[79.97]ASHNPGGPN[0.98]GDFGIK	AIGGIILTASHNPGGPNGDFGIK	LKVLQSYSMTESHLGSLR	AIGGIILTASHNPGGPNGDFGIK	NLLLLLTGQNVEPFDIEFR	HHHRLQHIHSSNQDHR	HHHRLQHIHSSNQDHR	HHHRLQHIHSSNQDHR	0	1	0	0	0	0
		DCVGSEVENACAN[0.98]PAAGTVILLENLR	DCVGSEVENACANPAAGTVILLENLR	DCVGSEVENACANPAAGTVILLENLR	DCVGSEVENACANPAAGTVILLENLR	DCVGSEVENACANPAAGTVILLENLR	DCVGSEVENACANPAAGTVILLENLR	DCVGSEVENACANPAAGTVILLENLR	DCVGSEVENACANPAAGTVILLENLR	1	1	1	1	1	1
		LSTETGFALLGGHPSFLTTQ[0.98]DIHLGVNESLTDTAR	LSTETGFALLGGHPSFLTTQDIHLGVNESLTDTAR	LSTETGFALLGGHPSFLTTQDIHLGVNESLTDTAR	LSTETGFALLGGHPSFLTTQDIHLGVNESLTDTAR	LSTETGFALLGGHPSFLTTQDIHLGVNESLTDTAR	LSTETGFALLGGHPSFLTTQDIHLGVNESLTDTAR	LSTETGFALLGGHPSFLTTQDIHLGVNESLTDTAR	LSTETGFALLGGHPSFLTTQDIHLGVNESLTDTAR	1	1	1	1	1	1
		S[79.97]TSATDTHHVELAR	STSATDTHHVELAR	STSATDTHHVELAR	STSATDTHHVELAR	STSATDTHHVELAR	STSATDTHHVELAR	STSATDTHHVELAR	VRSTSATDTHHVELAR	1	1	1	1	1	0
		GFGDGY[79.97]N[0.98]GYGGGPGGGNFGGSPGYGGGR	GFGDGYNGYGGGPGGGNFGGSPGYGGGR	GFGDGYNGYGGGPGGGNFGGSPGYGGGR	GFGDGYNGYGGGPGGGNFGGSPGYGGGR	GFGDGYNGYGGGPGGGNFGGSPGYGGGR	GFGDGYNGYGGGPGGGNFGGSPGYGGGR	GFGDGYNGYGGGPGGGNFGGSPGYGGGR	GFGDGYNGYGGGPGGGNFGGSPGYGGGR	1	1	1	1	1	1
		DYPVVSIEDPFDQ[0.98]DDWDAWQK	DYPVVSIEDPFDQDDWDAWQK	DYPVVSIEDPFDQDDWDAWQK	DYPVVSIEDPFDQDDWDAWQK	DYPVVSIEDPFDQDDWDAWQK	DYPVVSIEDPFDQDDWDAWQK	DYPVVSIEDPFDQDDWDAWQK	DYPVVSIEDPFDQDDWDAWQK	1	1	1	1	1	1
		AATATRPPGPPPAPQPPS[79.97]PAPSS[79.97]PPRPALAR	AATATRPPGPPPAPQPPSPAPSSPPRPALAR	AATATRPPGPPPAPQPPSPAPSSPPRPALAR	AATATRPPGPPPAPQPPSPAPSSPPRPALAR	AATATRPPGPPPAPQPPSPAPSSPPRPALAR	AATATRPPGPPPAPQPPSPAPSSPPRPALAR	AATATRPPGPPPAPQPPSPAPSSPPRPALAR	AATATRPPGPPPAPQPPSPAPSSPPRPALAR	1	1	1	1	1	1
		GVFHGIENFIN[0.98]EASYMSILGMTPGLGDK	GVFHGIENFINEASYMSILGMTPGLGDK	GVFHGIENFINEASYMSILGMTPGLGDK	GVFHGIENFINEASYMSILGMTPGLGDK	GVFHGIENFINEASYMSILGMTPGLGDK	GVFHGIENFINEASYMSILGMTPGLGDK	GVFHGIENFINEASYMSILGMTPGLGDK	GVFHGIENFINEASYMSILGMTPGLGDK	1	1	1	1	1	1
		VAGLLVLN[0.98]YSHDYNHWLATK	VAGLLVLNYSHDYNHWLATK	VAGLLVLNYSHDYNHWLATK	VAGLLVLNYSHDYNHWLATK	VAGLLVLNYSHDYNHWLATK	VAGLLVLNYSHDYNHWLATK	VAGLLVLNYSHDYNHWLATK	VAGLLVLNYSHDYNHWLATK	1	1	1	1	1	1
		QSVELHS[79.97]PQSLPR	QSVELHSPQSLPR	QSVELHSPQSLPR	QSVELHSPQSLPR	RSPSPYYSGGYR	RSPSPYYSGGYR	TRDAAFKILNPMTVPR	IHEEINQVIGTHRTPR	1	1	0	0	0	0
		GILAADES[79.97]VGTMGNR	GILAADESVGTMGNR	GILAADESVGTMGNR	GILAADESVGTMGNR	GILAADESVGTMGNR	GILAADESVGTMGNR	GILAADESVGTMGNR	GILAADESVGTMGNR	1	1	1	1	1	1
		HPEAPDEES[79.97]DHDYQNHI	HPEAPDEESDHDYQNHI	HPEAPDEESDHDYQNHI	HPEAPDEESDHDYQNHI	HPEAPDEESDHDYQNHI	HPEAPDEESDHDYQNHI	HPEAPDEESDHDYQNHI	HPEAPDEESDHDYQNHI	1	1	1	1	1	1
		AVPVS[79.97]PSAVEEDEDEDGHTVVATAR	AVPVSPSAVEEDEDEDGHTVVATAR	AVPVSPSAVEEDEDEDGHTVVATAR	AVPVSPSAVEEDEDEDGHTVVATAR	AVPVSPSAVEEDEDEDGHTVVATAR	AVPVSPSAVEEDEDEDGHTVVATAR	AVPVSPSAVEEDEDEDGHTVVATAR	AVPVSPSAVEEDEDEDGHTVVATAR	1	1	1	1	1	1
		FAVLQ[0.98]TYGDTTHTLVEK	FAVLQTYGDTTHTLVEK	FAVLQTYGDTTHTLVEK	FAVLQTYGDTTHTLVEK	FAVLQTYGDTTHTLVEK	FAVLQTYGDTTHTLVEK	FAVLQTYGDTTHTLVEK	FAVLQTYGDTTHTLVEK	1	1	1	1	1	1
		WVTYFN[0.98]KPDIDAWELR	WVTYFNKPDIDAWELR	WVTYFNKPDIDAWELR	WVTYFNKPDIDAWELR	WVTYFNKPDIDAWELR	WVTYFNKPDIDAWELR	WVTYFNKPDIDAWELR	WVTYFNKPDIDAWELR	1	1	1	1	1	1
		QIDTLAAEYPSVTNYLYVTYN[0.98]GQEHDIK	QIDTLAAEYPSVTNYLYVTYNGQEHDIK	QIDTLAAEYPSVTNYLYVTYNGQEHDIK	QIDTLAAEYPSVTNYLYVTYNGQEHDIK	QIDTLAAEYPSVTNYLYVTYNGQEHDIK	QIDTLAAEYPSVTNYLYVTYNGQEHDIK	QIDTLAAEYPSVTNYLYVTYNGQEHDIK	QIDTLAAEYPSVTNYLYVTYNGQEHDIK	1	1	1	1	1	1
		VLTPTQ[0.98]VMNRPSSIS[79.97]WDGLDPGK	VLTPTQVMNRPSSISWDGLDPGK	VLTPTQVMNRPSSISWDGLDPGK	LDLSAETPVFPGNGDEQPLTENPR	LDLSAETPVFPGNGDEQPLTENPR	LDLSAETPVFPGNGDEQPLTENPR	LDLSAETPVFPGNGDEQPLTENPR	LDLSAETPVFPGNGDEQPLTENPR	1	0	0	0	0	0
		IDS[79.97]TEVIYQPR	IDSTEVIYQPR	IDSTEVIYQPR	IDSTEVIYQPR	IDSTEVIYQPR	IDSTEVIYQPR	IDSTEVIYQPR	IDSTEVIYQPR	1	1	1	1	1	1
		VRPASS[79.97]AASVYAGAGGSGSR	VRPASSAASVYAGAGGSGSR	VRPASSAASVYAGAGGSGSR	VRPASSAASVYAGAGGSGSR	VRPASSAASVYAGAGGSGSR	VRPASSAASVYAGAGGSGSR	VRPASSAASVYAGAGGSGSR	VRPASSAASVYAGAGGSGSR	1	1	1	1	1	1
		ELASQ[0.98]PDVDGFLVGGASLKPEFVDIINAK	ELASQPDVDGFLVGGASLKPEFVDIINAK	ELASQPDVDGFLVGGASLKPEFVDIINAK	ELASQPDVDGFLVGGASLKPEFVDIINAK	ELASQPDVDGFLVGGASLKPEFVDIINAK	ELASQPDVDGFLVGGASLKPEFVDIINAK	ELASQPDVDGFLVGGASLKPEFVDIINAK	ELASQPDVDGFLVGGASLKPEFVDIINAK	1	1	1	1	1	1
		FGQ[0.98]VTPMEVDILFQLADLYEPR	FGQVTPMEVDILFQLADLYEPR	GAAAAGLWLLALGSLLTLWGGLLPPR	GAAAAGLWLLALGSLLTLWGGLLPPR	EHGMLSQLQTSSNVSISATVSPR	EHGMLSQLQTSSNVSISATVSPR	ISLSVGQIGSTKTIANNFNKR	LTLENSEAVSQLLNVAPPR	0	0	0	0	0	0
		N[0.98]FTDVHPDYGAR	NFTDVHPDYGAR	NFTDVHPDYGAR	NFTDVHPDYGAR	NFTDVHPDYGAR	NFTDVHPDYGAR	NFTDVHPDYGAR	NFTDVHPDYGAR	1	1	1	1	1	1
		VDS[79.97]TTCLFPVEEK	VDSTTCLFPVEEK	VDSTTCLFPVEEK	VDSTTCLFPVEEK	VDSTTCLFPVEEK	VDSTTCLFPVEEK	VDSTTCLFPVEEK	VDSTTCLFPVEEK	1	1	1	1	1	1
		TWT[79.97]LCGTPEYLAPEIILSK	TWTLCGTPEYLAPEIILSK	SQASDLSAKVQPPSEVTQR	TWTLCGTPEYLAPEIILSK	TWTLCGTPEYLAPEIILSK	TWTLCGTPEYLAPEIILSK	EGICLCLIATLNASGAQTLTLSK	TVTGTILINVEDVNDNCPVLVDSVR	0	1	1	1	0	0
		AEEPS[79.97]EEEADAPKPK	AEEPSEEEADAPKPK	STLNIPTEEQSHARK	AEEPSEEEADAPKPK	AEEPSEEEADAPKPK	AEEPSEEEADAPKPK	AEEPSEEEADAPKPK	AEEPSEEEADAPKPK	0	1	1	1	1	1
		LKPAFIKPYGTVTAAN[0.98]SSFLTDGASAMLIMSEDR	LKPAFIKPYGTVTAANSSFLTDGASAMLIMSEDR	LKPAFIKPYGTVTAANSSFLTDGASAMLIMSEDR	LKPAFIKPYGTVTAANSSFLTDGASAMLIMSEDR	LKPAFIKPYGTVTAANSSFLTDGASAMLIMSEDR	LKPAFIKPYGTVTAANSSFLTDGASAMLIMSEDR	LKPAFIKPYGTVTAANSSFLTDGASAMLIMSEDR	LKPAFIKPYGTVTAANSSFLTDGASAMLIMSEDR	1	1	1	1	1	1
		EMS[79.97]PGQSTASKPSDR	EMSPGQSTASKPSDR	HVKTHSGGGGSAGSGGGKK	EMSPGQSTASKPSDR	EMSPGQSTASKPSDR	EMSPGQSTASKPSDR	EMSPGQSTASKPSDR	EMSPGQSTASKPSDR	0	1	1	1	1	1
		LHLDEDYPCSLVGNWN[0.98]TWYGEQDQAVHLWR	LHLDEDYPCSLVGNWNTWYGEQDQAVHLWR	LHLDEDYPCSLVGNWNTWYGEQDQAVHLWR	LHLDEDYPCSLVGNWNTWYGEQDQAVHLWR	LHLDEDYPCSLVGNWNTWYGEQDQAVHLWR	LHLDEDYPCSLVGNWNTWYGEQDQAVHLWR	LHLDEDYPCSLVGNWNTWYGEQDQAVHLWR	LHLDEDYPCSLVGNWNTWYGEQDQAVHLWR	1	1	1	1	1	1
		AQ[0.98]SDGIWGEHEIDYILFLR	AQSDGIWGEHEIDYILFLR	AQSDGIWGEHEIDYILFLR	AQSDGIWGEHEIDYILFLR	AQSDGIWGEHEIDYILFLR	AQSDGIWGEHEIDYILFLR	AQSDGIWGEHEIDYILFLR	AQSDGIWGEHEIDYILFLR	1	1	1	1	1	1
		KPEDWDEEM[15.99]DGEWEPPVIQNPEYK	KPEDWDEEMDGEWEPPVIQNPEYK	QADWARNINEPKAAVEMYISAGEHAK	KPEDWDEEMDGEWEPPVIQNPEYK	ILMSAALISTALAGPWANICASRSSNEIR	TGPNLHSLYGQKTGQVAGFSYTDANKNK	TGPNLHSLYGQKTGQVAGFSYTDANKNK	TGPNLHSLYGQKTGQVAGFSYTDANKNK	0	1	0	0	0	0
		LGEHNIN[0.98]VLEGDEQFINAAK	LGEHNINVLEGDEQFINAAK	LGEHNINVLEGDEQFINAAK	LGEHNINVLEGDEQFINAAK	LGEHNINVLEGDEQFINAAK	LGEHNINVLEGDEQFINAAK	LGEHNINVLEGDEQFINAAK	LGEHNINVLEGDEQFINAAK	1	1	1	1	1	1
		EEVAS[79.97]EPEEAASPITPK	EEVASEPEEAASPITPK	EEVASEPEEAASPITPK	EEVASEPEEAASPITPK	EEVASEPEEAASPITPK	EEVASEPEEAASPITPK	EEVASEPEEAASPITPK	EEVASEPEEAASPITPK	1	1	1	1	1	1
		YQVQ[0.98]SQENFEPFMK	YQVQSQENFEPFMK	YQVQSQENFEPFMK	YQVQSQENFEPFMK	YQVQSQENFEPFMK	YQVQSQENFEPFMK	YQVQSQENFEPFMK	YQVQSQENFEPFMK	1	1	1	1	1	1
		EGINPGYDDYADS[79.97]DEDQHDAYLER	EGINPGYDDYADSDEDQHDAYLER	EGINPGYDDYADSDEDQHDAYLER	EGINPGYDDYADSDEDQHDAYLER	EGINPGYDDYADSDEDQHDAYLER	EGINPGYDDYADSDEDQHDAYLER	EGINPGYDDYADSDEDQHDAYLER	EGINPGYDDYADSDEDQHDAYLER	1	1	1	1	1	1
		YASICQQNGLVPIVEPEVLPDGDHDLEHCQ[0.98]YVSEK	YASICQQNGLVPIVEPEVLPDGDHDLEHCQYVSEK	YASICQQNGLVPIVEPEVLPDGDHDLEHCQYVSEK	YASICQQNGLVPIVEPEVLPDGDHDLEHCQYVSEK	YASICQQNGLVPIVEPEVLPDGDHDLEHCQYVSEK	YASICQQNGLVPIVEPEVLPDGDHDLEHCQYVSEK	YASICQQNGLVPIVEPEVLPDGDHDLEHCQYVSEK	YASICQQNGLVPIVEPEVLPDGDHDLEHCQYVSEK	1	1	1	1	1	1
		SFGS[79.97]GTELGHWVTTPPDIPGSR	SFGSGTELGHWVTTPPDIPGSR	SFGSGTELGHWVTTPPDIPGSR	SFGSGTELGHWVTTPPDIPGSR	SFGSGTELGHWVTTPPDIPGSR	SFGSGTELGHWVTTPPDIPGSR	SFGSGTELGHWVTTPPDIPGSR	SFGSGTELGHWVTTPPDIPGSR	1	1	1	1	1	1
		VQIS[79.97]PDSGGLPER	VQISPDSGGLPER	VQISPDSGGLPER	VQISPDSGGLPER	VQISPDSGGLPER	VQISPDSGGLPER	VQISPDSGGLPER	VQISPDSGGLPER	1	1	1	1	1	1
		MAFTHHPLPVLAGVRPGS[79.97]PR	MAFTHHPLPVLAGVRPGSPR	TGSNSFTVHPRGLPGSAVNR	MAFTHHPLPVLAGVRPGSPR	MAFTHHPLPVLAGVRPGSPR	MAFTHHPLPVLAGVRPGSPR	MAFTHHPLPVLAGVRPGSPR	MAFTHHPLPVLAGVRPGSPR	0	1	1	1	1	1
		QIVWN[0.98]GPVGVFEWEAFAR	QIVWNGPVGVFEWEAFAR	QIVWNGPVGVFEWEAFAR	QIVWNGPVGVFEWEAFAR	QIVWNGPVGVFEWEAFAR	QIVWNGPVGVFEWEAFAR	QIVWNGPVGVFEWEAFAR	QIVWNGPVGVFEWEAFAR	1	1	1	1	1	1
		YASICQQN[0.98]GLVPIVEPEVLPDGDHDLEHCQYVSEK	YASICQQNGLVPIVEPEVLPDGDHDLEHCQYVSEK	YASICQQNGLVPIVEPEVLPDGDHDLEHCQYVSEK	YASICQQNGLVPIVEPEVLPDGDHDLEHCQYVSEK	YASICQQNGLVPIVEPEVLPDGDHDLEHCQYVSEK	YASICQQNGLVPIVEPEVLPDGDHDLEHCQYVSEK	YASICQQNGLVPIVEPEVLPDGDHDLEHCQYVSEK	YASICQQNGLVPIVEPEVLPDGDHDLEHCQYVSEK	1	1	1	1	1	1
		VHGHS[79.97]DEEEEEEQPR	VHGHSDEEEEEEQPR	VHGHSDEEEEEEQPR	VHGHSDEEEEEEQPR	VHGHSDEEEEEEQPR	VHGHSDEEEEEEQPR	VHGHSDEEEEEEQPR	VHGHSDEEEEEEQPR	1	1	1	1	1	1
		VIHDNFGIVEGLMTTVHAITAT[79.97]QK	VIHDNFGIVEGLMTTVHAITATQK	VIHDNFGIVEGLMTTVHAITATQK	VIHDNFGIVEGLMTTVHAITATQK	VIHDNFGIVEGLMTTVHAITATQK	VIHDNFGIVEGLMTTVHAITATQK	VIHDNFGIVEGLMTTVHAITATQK	VIHDNFGIVEGLMTTVHAITATQK	1	1	1	1	1	1
		VRPASSAASVYAGAGGS[79.97]GSR	VRPASSAASVYAGAGGSGSR	VRPASSAASVYAGAGGSGSR	VRPASSAASVYAGAGGSGSR	VRPASSAASVYAGAGGSGSR	VRPASSAASVYAGAGGSGSR	VRPASSAASVYAGAGGSGSR	VRPASSAASVYAGAGGSGSR	1	1	1	1	1	1
		HGS[79.97]WGSGLDMHTKPWIR	HGSWGSGLDMHTKPWIR	HGSWGSGLDMHTKPWIR	HGSWGSGLDMHTKPWIR	HGSWGSGLDMHTKPWIR	HGSWGSGLDMHTKPWIR	HGSWGSGLDMHTKPWIR	HGSWGSGLDMHTKPWIR	1	1	1	1	1	1
		YHGHS[79.97]MSDPGVSYR	YHGHSMSDPGVSYR	INSNHINSNSTGSS	YHGHSMSDPGVSYR	YHGHSMSDPGVSYR	YHGHSMSDPGVSYR	YHGHSMSDPGVSYR	YHGHSMSDPGVSYR	0	1	1	1	1	1
		EDEIS[79.97]PPPPNPVVK	EDEISPPPPNPVVK	EDEISPPPPNPVVK	EDEISPPPPNPVVK	EDEISPPPPNPVVK	EDEISPPPPNPVVK	EDEISPPPPNPVVK	EDEISPPPPNPVVK	1	1	1	1	1	1
		GFGDGYN[0.98]GYGGGPGGGNFGGS[79.97]PGYGGGR	GFGDGYNGYGGGPGGGNFGGSPGYGGGR	GFGDGYNGYGGGPGGGNFGGSPGYGGGR	GFGDGYNGYGGGPGGGNFGGSPGYGGGR	GFGDGYNGYGGGPGGGNFGGSPGYGGGR	GFGDGYNGYGGGPGGGNFGGSPGYGGGR	GFGDGYNGYGGGPGGGNFGGSPGYGGGR	GFGDGYNGYGGGPGGGNFGGSPGYGGGR	1	1	1	1	1	1
		TTVLLADINDFGTVN[0.98]EIYK	TTVLLADINDFGTVNEIYK	TTVLLADINDFGTVNEIYK	TTVLLADINDFGTVNEIYK	TTVLLADINDFGTVNEIYK	TTVLLADINDFGTVNEIYK	TTVLLADINDFGTVNEIYK	TTVLLADINDFGTVNEIYK	1	1	1	1	1	1
		RPPS[79.97]PEPSAK	RPPSPEPSAK	AGPVRFPSWK	RPPSPEPSAK	RPPSPEPSAK	RPPSPEPSAK	RPPSPEPSAK	RPPSPEPSAK	0	1	1	1	1	1
		SHS[79.97]GPAGSFNKPAIR	SHSGPAGSFNKPAIR	SHSGPAGSFNKPAIR	SHSGPAGSFNKPAIR	SHSGPAGSFNKPAIR	SHSGPAGSFNKPAIR	SHSGPAGSFNKPAIR	SHSGPAGSFNKPAIR	1	1	1	1	1	1
		ASHS[79.97]AVDITK	ASHSAVDITK	ASHSAVDITK	ASHSAVDITK	ASHSAVDITK	ASHSAVDITK	ASHSAVDITK	ASHSAVDITK	1	1	1	1	1	1
		VHVNS[79.97]VNPN[0.98]Y[79.97]TGGEPK	VHVNSVNPNYTGGEPK	DGKEDETSTDVDEKPK	DGKEDETSTDVDEKPK	DGKEDETSTDVDEKPK	DGKEDETSTDVDEKPK	DGKEDETSTDVDEKPK	DGKEDETSTDVDEKPK	0	0	0	0	0	0
		GCIVDAN[0.98]LSVLNLVIVK	GCIVDANLSVLNLVIVK	GCIVDANLSVLNLVIVK	GCIVDANLSVLNLVIVK	GCIVDANLSVLNLVIVK	GCIVDANLSVLNLVIVK	GCIVDANLSVLNLVIVK	GCIVDANLSVLNLVIVK	1	1	1	1	1	1
		EIQN[0.98]GT[79.97]LHESDSEHVPQDFK	EIQNGTLHESDSEHVPQDFK	QAPRAGGDSSSDSESSSSEEEK	QETESLHGSSGKLTGSTSSLNK	EIKPSEKPVSPKSGTLKSPPK	KPSIILSRSQLQDTLIHLIK	QKREIDVLQLVVDVDGNIVNEVK	QKREIDVLQLVVDVDGNIVNEVK	0	0	0	0	0	0
		SGQSYLAAGLLQNQ[0.98]VAVVTGGATGIGK	SGQSYLAAGLLQNQVAVVTGGATGIGK	SGQSYLAAGLLQNQVAVVTGGATGIGK	SGQSYLAAGLLQNQVAVVTGGATGIGK	SGQSYLAAGLLQNQVAVVTGGATGIGK	SGQSYLAAGLLQNQVAVVTGGATGIGK	SGQSYLAAGLLQNQVAVVTGGATGIGK	SGQSYLAAGLLQNQVAVVTGGATGIGK	1	1	1	1	1	1
		AKPAMPQDSVPS[79.97]PR	AKPAMPQDSVPSPR	AKPAMPQDSVPSPR	AKPAMPQDSVPSPR	AKPAMPQDSVPSPR	AKPAMPQDSVPSPR	AKPAMPQDSVPSPR	AKPAMPQDSVPSPR	1	1	1	1	1	1
		QVADEGDALVAGGVSQ[0.98]TPSYLSCK	QVADEGDALVAGGVSQTPSYLSCK	QVADEGDALVAGGVSQTPSYLSCK	QVADEGDALVAGGVSQTPSYLSCK	QVADEGDALVAGGVSQTPSYLSCK	QVADEGDALVAGGVSQTPSYLSCK	QVADEGDALVAGGVSQTPSYLSCK	QVADEGDALVAGGVSQTPSYLSCK	1	1	1	1	1	1
		DVGILALEVYFPAQ[0.98]YVDQTDLEK	DVGILALEVYFPAQYVDQTDLEK	DVGILALEVYFPAQYVDQTDLEK	DVGILALEVYFPAQYVDQTDLEK	DVGILALEVYFPAQYVDQTDLEK	DVGILALEVYFPAQYVDQTDLEK	DVGILALEVYFPAQYVDQTDLEK	DVGILALEVYFPAQYVDQTDLEK	1	1	1	1	1	1
		ILGAHILGPGAGEMVN[0.98]EAALALEYGASCEDVAR	ILGAHILGPGAGEMVNEAALALEYGASCEDVAR	ILGAHILGPGAGEMVNEAALALEYGASCEDVAR	ILGAHILGPGAGEMVNEAALALEYGASCEDVAR	ILGAHILGPGAGEMVNEAALALEYGASCEDVAR	ILGAHILGPGAGEMVNEAALALEYGASCEDVAR	ILGAHILGPGAGEMVNEAALALEYGASCEDVAR	ILGAHILGPGAGEMVNEAALALEYGASCEDVAR	1	1	1	1	1	1
		TVPAAVPGICFLS[79.97]GGMSEEDATLNLNAINR	TVPAAVPGICFLSGGMSEEDATLNLNAINR	TVPAAVPGICFLSGGMSEEDATLNLNAINR	TVPAAVPGICFLSGGMSEEDATLNLNAINR	TVPAAVPGICFLSGGMSEEDATLNLNAINR	TVPAAVPGICFLSGGMSEEDATLNLNAINR	TVPAAVPGICFLSGGMSEEDATLNLNAINR	TVPAAVPGICFLSGGMSEEDATLNLNAINR	1	1	1	1	1	1
		TPEELDDS[79.97]DFETEDFDVR	TPEELDDSDFETEDFDVR	RRIQITILSYHSSIGVR	TPEELDDSDFETEDFDVR	TPEELDDSDFETEDFDVR	TPEELDDSDFETEDFDVR	TPEELDDSDFETEDFDVR	TPEELDDSDFETEDFDVR	0	1	1	1	1	1
		IQQFDDGGS[79.97]DEEDIWEEK	IQQFDDGGSDEEDIWEEK	MSSDGLGRCSIKQELEEK	IQQFDDGGSDEEDIWEEK	IQQFDDGGSDEEDIWEEK	IQQFDDGGSDEEDIWEEK	MGSPAPLLPGDLLGGGSDSI	MGSPAPLLPGDLLGGGSDSI	0	1	1	1	0	0
		LCYVALDFEQ[0.98]EMATAASSSSLEK	LCYVALDFEQEMATAASSSSLEK	GTRPLTSTEGKQFTASQLHPR	LCYVALDFENEMATAASSSSLEK	LCYVALDFENEMATAASSSSLEK	LCYVALDFENEMATAASSSSLEK	LCYVALDFENEMATAASSSSLEK	LCYVALDFENEMATAASSSSLEK	0	0	0	0	0	0
		ELGATDCINPQDYTKPIQ[0.98]EVLQEMTDGGVDFSFEVIGR	ELGATDCINPQDYTKPIQEVLQEMTDGGVDFSFEVIGR	WSTLCMLVELHTQGQDRFVYTCNECKHHVETR	WSTLCMLVELHTQGQDRFVYTCNECKHHVETR	LIPSKMHSEMRPTQTTLLLDDYQVSVYDLTGDLKGR	LIPSKMHSEMRPTQTTLLLDDYQVSVYDLTGDLKGR	QVLSSRGMKAVLLADTDIDLYSTDIPPTNTVDFIGR	QVLSSRGMKAVLLADTDIDLYSTDIPPTNTVDFIGR	0	0	0	0	0	0
		AIEGLAT[79.97]LTGAPCESLALQVSSTN[0.98]PR	AIEGLATLTGAPCESLALQVSSTNPR	EGTVTAGNASGMSDGAGVVIIASEDAVKK	EGTVTAGNASGMSDGAGVVIIASEDAVKK	EGTVTAGNASGMSDGAGVVIIASEDAVKK	EGTVTAGNASGMSDGAGVVIIASEDAVKK	EGTVTAGNASGMSDGAGVVIIASEDAVKK	EGTVTAGNASGMSDGAGVVIIASEDAVKK	0	0	0	0	0	0
		QGQYSPMAIEEQ[0.98]VAVIYAGVR	QGQYSPMAIEEQVAVIYAGVR	QGQYSPMAIEEQVAVIYAGVR	QGQYSPMAIEEQVAVIYAGVR	QGQYSPMAIEEQVAVIYAGVR	QGQYSPMAIEEQVAVIYAGVR	QGQYSPMAIEEQVAVIYAGVR	QGQYSPMAIEEQVAVIYAGVR	1	1	1	1	1	1
		YHGHSMS[79.97]DPGVSYR	YHGHSMSDPGVSYR	INSNHINSNSTGSS	YHGHSMSDPGVSYR	YHGHSMSDPGVSYR	YHGHSMSDPGVSYR	YHGHSMSDPGVSYR	YHGHSMSDPGVSYR	0	1	1	1	1	1
		HGS[79.97]WGSGLDM[15.99]HTKPWIR	HGSWGSGLDMHTKPWIR	VSSVNSDCQLLSSLMPSR	VVASDAGTPTKSSTSTLTIR	VVASDAGTPTKSSTSTLTIR	VVASDAGTPTKSSTSTLTIR	VVASDAGTPTKSSTSTLTIR	GGSGGGGGSSGGSYGGSSGGGR	0	0	0	0	0	0
		NM[15.99]SGQ[0.98]VSMGPAFIHHHPPK	NMSGQVSMGPAFIHHHPPK	QWLFSKLPEVKSTSER	KDQSSTVLTGLSPGVEYK	KLVIPSELGYGERGAPPK	RSPGSEEIQNQEQAHQGADK	RSPGSEEIQNQEQAHQGADK	DSPEENVQSNKMDLSGGMLQDK	0	0	0	0	0	0
		SVS[79.97]VATGLNMMK	SVSVATGLNMMK	SVSVATGLNMMK	SVSVATGLNMMK	SVSVATGLNMMK	SVSVATGLNMMK	SVSVATGLNMMK	SVSVATGLNMMK	1	1	1	1	1	1
		RPLTTSPS[79.97]LEGTQETYTVAHEENVR	RPLTTSPSLEGTQETYTVAHEENVR	RPLTTSPSLEGTQETYTVAHEENVR	RPLTTSPSLEGTQETYTVAHEENVR	RPLTTSPSLEGTQETYTVAHEENVR	RPLTTSPSLEGTQETYTVAHEENVR	RPLTTSPSLEGTQETYTVAHEENVR	RPLTTSPSLEGTQETYTVAHEENVR	1	1	1	1	1	1
		VFQ[0.98]PTPCSEEFVTTNALGLVEFYR	VFQPTPCSEEFVTTNALGLVEFYR	VFQPTPCSEEFVTTNALGLVEFYR	VFQPTPCSEEFVTTNALGLVEFYR	VFQPTPCSEEFVTTNALGLVEFYR	VFQPTPCSEEFVTTNALGLVEFYR	VFQPTPCSEEFVTTNALGLVEFYR	VFQPTPCSEEFVTTNALGLVEFYR	1	1	1	1	1	1
		IGHHS[79.97]TSDDSSAYR	IGHHSTSDDSSAYR	IGHHSTSDDSSAYR	IGHHSTSDDSSAYR	IGHHSTSDDSSAYR	IGHHSTSDDSSAYR	IGHHSTSDDSSAYR	IGHHSTSDDSSAYR	1	1	1	1	1	1
		HT[79.97]GPNSPDTANDGFVR	HTGPNSPDTANDGFVR	KYWDNGMTSLGSVCR	KPTLRSITSPLVAHR	HTGPNSPDTANDGFVR	HTGPNSPDTANDGFVR	HTGPNSPDTANDGFVR	HTGPNSPDTANDGFVR	0	0	1	1	1	1
		GPLLVQ[0.98]DVVFTDEM[15.99]AHFDR	GPLLVQDVVFTDEMAHFDR	RLAAEWAEFFTQQKLSK	MSPATTGTFLLTVYTLFSK	HRSSSSDRSSSEDEQSHGR	ILSYLGQGSFGTVNLAWHLK	ILSYLGQGSFGTVNLAWHLK	ILSYLGQGSFGTVNLAWHLK	0	0	0	0	0	0
		S[79.97]VENLPECGITHEQR	SVENLPECGITHEQR	KLGITPEGQSYLDQFR	SVENLPECGITHEQR	SVENLPECGITHEQR	SVENLPECGITHEQR	SVENLPECGITHEQR	SVENLPECGITHEQR	0	1	1	1	1	1
		QFAPIHAEAPEFIEM[15.99]SVEQEILVTGIK	QFAPIHAEAPEFIEMSVEQEILVTGIK	LLALAGAGSLAAGILLRPESVRAATGERR	QFAPIHAEAPEFIEMSVEQEILVTGIK	QFAPIHAEAPEFIEMSVEQEILVTGIK	QFAPIHAEAPEFIEMSVEQEILVTGIK	QFAPIHAEAPEFIEMSVEQEILVTGIK	QFAPIHAEAPEFIEMSVEQEILVTGIK	0	1	1	1	1	1
		ELEKPIQSKPQS[79.97]PVIQATAGS[79.97]PK	ELEKPIQSKPQSPVIQATAGSPK	ELEKPIQSKPQSPVIQATAGSPK	ELEKPIQSKPQSPVIQATAGSPK	ELEKPIQSKPQSPVIQATAGSPK	ELEKPIQSKPQSPVIQATAGSPK	ELEKPIQSKPQSPVIQATAGSPK	ELEKPIQSKPQSPVIQATAGSPK	1	1	1	1	1	1
		VLHAQCHSTPDS[79.97]AEDVR	VLHAQCHSTPDSAEDVR	VLHAQCHSTPDSAEDVR	VLHAQCHSTPDSAEDVR	VLHAQCHSTPDSAEDVR	VLHAQCHSTPDSAEDVR	VLHAQCHSTPDSAEDVR	VLHAQCHSTPDSAEDVR	1	1	1	1	1	1
		DTS[79.97]PSSSSAVSSSK	DTSPSSSSAVSSSK	DTSPSSSSAVSSSK	DTSPSSSSAVSSSK	DTSPSSSSAVSSSK	DTSPSSSSAVSSSK	DTSPSSSSAVSSSK	DTSPSSSSAVSSSK	1	1	1	1	1	1
		STS[79.97]TPNVHMVSTTLPVDSR	STSTPNVHMVSTTLPVDSR	STSTPNVHMVSTTLPVDSR	STSTPNVHMVSTTLPVDSR	STSTPNVHMVSTTLPVDSR	STSTPNVHMVSTTLPVDSR	QRSTSTPNVHMVSTTLPVDSR	QRSTSTPNVHMVSTTLPVDSR	1	1	1	1	0	0
		MAS[79.97]SHGSHMAPAGTCHGDPCEK	MASSHGSHMAPAGTCHGDPCEK	MASSHGSHMAPAGTCHGDPCEK	QFLPVGSIHRTGAASNSSSGNK	GSEIDQVVPAAQSSPVSCEKR	GSEIDQVVPAAQSSPVSCEKR	GSEIDQVVPAAQSSPVSCEKR	GSEIDQVVPAAQSSPVSCEKR	1	0	0	0	0	0
		GPLLVQ[0.98]DVVFTDEMAHFDR	GPLLVQDVVFTDEMAHFDR	GPLLVQDVVFTDEMAHFDR	GPLLVQDVVFTDEMAHFDR	GPLLVQDVVFTDEMAHFDR	GPLLVQDVVFTDEMAHFDR	GPLLVQDVVFTDEMAHFDR	GPLLVQDVVFTDEMAHFDR	1	1	1	1	1	1
		GLS[79.97]PLSSTADTK	GLSPLSSTADTK	GLSPLSSTADTK	GLSPLSSTADTK	GLSPLSSTADTK	GLSPLSSTADTK	GLSPLSSTADTK	GLSPLSSTADTK	1	1	1	1	1	1
		GTGDCS[79.97]DEEVDGK	GTGDCSDEEVDGK	GTGDCSDEEVDGK	KGTGDCSDEEVDGK	GTGDCSDEEVDGK	GTGDCSDEEVDGK	GTGDCSDEEVDGK	GTGDCSDEEVDGK	1	0	1	1	1	1
		S[79.97]Q[0.98]SLPNSLDYAQTSER	SQSLPNSLDYAQTSER	SQSLPNSLDYAQTSER	SQSLPNSLDYAQTSER	SQSLPNSLDYAQTSER	SQSLPNSLDYAQTSER	SQSLPNSLDYAQTSER	SQSLPNSLDYAQTSER	1	1	1	1	1	1
		ASLYLSTNNGN[0.98]MYTSSLYGCLASLLSHHSAQELAGSR	ASLYLSTNNGNMYTSSLYGCLASLLSHHSAQELAGSR	ASLYLSTNNGNMYTSSLYGCLASLLSHHSAQELAGSR	ASLYLSTNNGNMYTSSLYGCLASLLSHHSAQELAGSR	ASLYLSTNNGNMYTSSLYGCLASLLSHHSAQELAGSR	ASLYLSTNNGNMYTSSLYGCLASLLSHHSAQELAGSR	ASLYLSTNNGNMYTSSLYGCLASLLSHHSAQELAGSR	ASLYLSTNNGNMYTSSLYGCLASLLSHHSAQELAGSR	1	1	1	1	1	1
		GTFIADSHQNFALFFQ[0.98]LVDVNTGAELTPHQTFVR	GTFIADSHQNFALFFQLVDVNTGAELTPHQTFVR	GTFIADSHQNFALFFQLVDVNTGAELTPHQTFVR	GTFIADSHQNFALFFQLVDVNTGAELTPHQTFVR	GTFIADSHQNFALFFQLVDVNTGAELTPHQTFVR	GTFIADSHQNFALFFQLVDVNTGAELTPHQTFVR	GTFIADSHQNFALFFQLVDVNTGAELTPHQTFVR	GTFIADSHQNFALFFQLVDVNTGAELTPHQTFVR	1	1	1	1	1	1
		TGS[79.97]ESSQTGTSATSGR	TGSESSQTGTSATSGR	TGSESSQTGTSATSGR	TGSESSQTGTSATSGR	TGSESSQTGTSATSGR	TGSESSQTGTSATSGR	TGSESSQTGTSATSGR	TGSESSQTGTSATSGR	1	1	1	1	1	1
		EGQVEAAQPEQAAEAPAESSAQPNQLETGASS[79.97]PER	EGQVEAAQPEQAAEAPAESSAQPNQLETGASSPER	YTLFQIFGKIDRPEASRVILLLTASQEPQR	SSPQLDPLRKSPTMEQAVQTASAHLPAPAPVGR	MIRAPSDSGPGTSFLGSEPAWDNNLFVPLPVR	EGQVEAAQPEQAAEAPAESSAQPNQLETGASSPER	EGQVEAAQPEQAAEAPAESSAQPNQLETGASSPER	EGQVEAAQPEQAAEAPAESSAQPNQLETGASSPER	0	0	0	1	1	1
		FVEMLM[15.99]WSDHPEYPFHDEY	FVEMLMWSDHPEYPFHDEY	APSSRKADAAAHTALSVGTPGPTPR	FVEMLMWSDHPEYPFHDEY	FVEMLMWSDHPEYPFHDEY	FVEMLMWSDHPEYPFHDEY	FVEMLMWSDHPEYPFHDEY	FVEMLMWSDHPEYPFHDEY	0	1	1	1	1	1
		EGTVTAGN[0.98]ASGMSDGAGVVIIASEDAVK	EGTVTAGNASGMSDGAGVVIIASEDAVK	EGTVTAGNASGMSDGAGVVIIASEDAVK	EGTVTAGNASGMSDGAGVVIIASEDAVK	EGTVTAGNASGMSDGAGVVIIASEDAVK	EGTVTAGNASGMSDGAGVVIIASEDAVK	EGTVTAGNASGMSDGAGVVIIASEDAVK	EGTVTAGNASGMSDGAGVVIIASEDAVK	1	1	1	1	1	1
		DMAIATGGAVFGEEGLN[0.98]LNLEDVQAHDLGK	DMAIATGGAVFGEEGLNLNLEDVQAHDLGK	DMAIATGGAVFGEEGLNLNLEDVQAHDLGK	DMAIATGGAVFGEEGLNLNLEDVQAHDLGK	DMAIATGGAVFGEEGLNLNLEDVQAHDLGK	DMAIATGGAVFGEEGLNLNLEDVQAHDLGK	DMAIATGGAVFGEEGLNLNLEDVQAHDLGK	DMAIATGGAVFGEEGLNLNLEDVQAHDLGK	1	1	1	1	1	1
		SAPALACGN[0.98]AMIFKPSPFTPVSALLLAEIYTK	SAPALACGNAMIFKPSPFTPVSALLLAEIYTK	SAPALACGNAMIFKPSPFTPVSALLLAEIYTK	SAPALACGNAMIFKPSPFTPVSALLLAEIYTK	SAPALACGNAMIFKPSPFTPVSALLLAEIYTK	SAPALACGNAMIFKPSPFTPVSALLLAEIYTK	SAPALACGNAMIFKPSPFTPVSALLLAEIYTK	SAPALACGNAMIFKPSPFTPVSALLLAEIYTK	1	1	1	1	1	1
		ASPASGHQ[0.98]LS[79.97]DQEEADHGR	ASPASGHQLSDQEEADHGR	ASPASGHQLSDQEEADHGR	ASPASGHQLSDQEEADHGR	ASPASGHQLSDQEEADHGR	ASPASGHQLSDQEEADHGR	ASPASGHQLSDQEEADHGR	ASPASGHQLSDQEEADHGR	1	1	1	1	1	1
		VATLNS[79.97]EEESDPPTYK	VATLNSEEESDPPTYK	KTSFLTELIDRYK	VATLNSEEESDPPTYK	VATLNSEEESDPPTYK	VATLNSEEESDPPTYK	VATLNSEEESDPPTYK	VATLNSEEESDPPTYK	0	1	1	1	1	1
		SDSVLPASHGHLPQAGS[79.97]LER	SDSVLPASHGHLPQAGSLER	SDSVLPASHGHLPQAGSLER	SDSVLPASHGHLPQAGSLER	SDSVLPASHGHLPQAGSLER	SDSVLPASHGHLPQAGSLER	SDSVLPASHGHLPQAGSLER	SDSVLPASHGHLPQAGSLER	1	1	1	1	1	1
		peptides:	peptides:	peptides:	peptides:	peptides:	peptides:	peptides:	peptides:	1	1	1	1	1	1
		TALPT[79.97]SGSSTGELELLAGEVPAR	TALPTSGSSTGELELLAGEVPAR	TALPTSGSSTGELELLAGEVPAR	TALPTSGSSTGELELLAGEVPAR	TALPTSGSSTGELELLAGEVPAR	TALPTSGSSTGELELLAGEVPAR	TALPTSGSSTGELELLAGEVPAR	TALPTSGSSTGELELLAGEVPAR	1	1	1	1	1	1
		QDPKPLPYLCHSQ[0.98]PYTFDINLSVALK	QDPKPLPYLCHSQPYTFDINLSVALK	QDPKPLPYLCHSQPYTFDINLSVALK	ISSVFYTNVVPMMNPLIYSLKNNDVK	ISSVFYTNVVPMMNPLIYSLKNNDVK	ISSVFYTNVVPMMNPLIYSLKNNDVK	ISSVFYTNVVPMMNPLIYSLKNNDVK	MSHLQNLLLDTLLGTKHVDGAALIK	1	0	0	0	0	0
		AEDGAAPSPSSET[79.97]PK	AEDGAAPSPSSETPK	AEDGAAPSPSSETPK	AEDGAAPSPSSETPK	AEDGAAPSPSSETPK	AEDGAAPSPSSETPK	AEDGAAPSPSSETPK	AEDGAAPSPSSETPK	1	1	1	1	1	1
		RPLTTSPS[79.97]LEGTQ[0.98]ETYTVAHEENVR	RPLTTSPSLEGTQETYTVAHEENVR	RPLTTSPSLEGTQETYTVAHEENVR	RPLTTSPSLEGTQETYTVAHEENVR	RPLTTSPSLEGTQETYTVAHEENVR	RPLTTSPSLEGTQETYTVAHEENVR	RPLTTSPSLEGTQETYTVAHEENVR	RPLTTSPSLEGTQETYTVAHEENVR	1	1	1	1	1	1
		ILGAHILGPGAGEMVN[0.98]EAALALEYGASCEDVAR	ILGAHILGPGAGEMVNEAALALEYGASCEDVAR	VEVCGTSWTYNPAAVSKVAPAGSTISNASGER	VPSTTLSLNSFHAVRYCSGPVSPHEAAAR	ILGAHILGPGAGEMVNEAALALEYGASCEDVAR	ILGAHILGPGAGEMVNEAALALEYGASCEDVAR	ILGAHILGPGAGEMVNEAALALEYGASCEDVAR	ILGAHILGPGAGEMVNEAALALEYGASCEDVAR	0	0	1	1	1	1
		VRPASSAASVYAGAGGS[79.97]GSR	VRPASSAASVYAGAGGSGSR	VRPASSAASVYAGAGGSGSR	VRPASSAASVYAGAGGSGSR	VRPASSAASVYAGAGGSGSR	VRPASSAASVYAGAGGSGSR	VRPASSAASVYAGAGGSGSR	VRPASSAASVYAGAGGSGSR	1	1	1	1	1	1
		NDFQLIGIQ[0.98]DGYLSLLQDSGEVR	NDFQLIGIQDGYLSLLQDSGEVR	NDFQLIGIQDGYLSLLQDSGEVR	NDFQLIGIQDGYLSLLQDSGEVR	NDFQLIGIQDGYLSLLQDSGEVR	NDFQLIGIQDGYLSLLQDSGEVR	NDFQLIGIQDGYLSLLQDSGEVR	NDFQLIGIQDGYLSLLQDSGEVR	1	1	1	1	1	1
		ALNALCN[0.98]GLIEELNQALETFEEDPAVGAIVLTGGEK	ALNALCNGLIEELNQALETFEEDPAVGAIVLTGGEK	MNSPSQSSPGLNPGQPSSVLSPRHRMSPGVAGSPR	DSDSEESDCNNKSLDNQGSQNSKQHLPHFPK	ALNALCNGLIEELNQALETFEEDPAVGAIVLTGGEK	ALNALCNGLIEELNQALETFEEDPAVGAIVLTGGEK	ALNALCNGLIEELNQALETFEEDPAVGAIVLTGGEK	ALNALCNGLIEELNQALETFEEDPAVGAIVLTGGEK	0	0	1	1	1	1
		AAVN[0.98]GLWGK	AAVNGLWGK	ATVSGLWGK	GVVDGLSQR	GVVDGLSQR	GVVDGLSQR	GVVDGLSQR	GVVDGLSQR	0	0	0	0	0	0
		TQS[79.97]GNFNTDTPGMVEFR	TQSGNFNTDTPGMVEFR	TQSGNFNTDTPGMVEFR	TQSGNFNTDTPGMVEFR	TQSGNFNTDTPGMVEFR	TQSGNFNTDTPGMVEFR	TQSGNFNTDTPGMVEFR	TQSGNFNTDTPGMVEFR	1	1	1	1	1	1
		EGATLVCGGNQVPRPGFFFQ[0.98]PTVFTDVEDHMYIAK	EGATLVCGGNQVPRPGFFFQPTVFTDVEDHMYIAK	EGATLVCGGNQVPRPGFFFQPTVFTDVEDHMYIAK	EGATLVCGGNQVPRPGFFFQPTVFTDVEDHMYIAK	EGATLVCGGNQVPRPGFFFQPTVFTDVEDHMYIAK	EGATLVCGGNQVPRPGFFFQPTVFTDVEDHMYIAK	EGATLVCGGNQVPRPGFFFQPTVFTDVEDHMYIAK	EGATLVCGGNQVPRPGFFFQPTVFTDVEDHMYIAK	1	1	1	1	1	1
		STQLDYVDLYIIHFPMALQ[0.98]PGDIFFPR	STQLDYVDLYIIHFPMALQPGDIFFPR	STQLDYVDLYIIHFPMALQPGDIFFPR	STQLDYVDLYIIHFPMALQPGDIFFPR	STQLDYVDLYIIHFPMALQPGDIFFPR	STQLDYVDLYIIHFPMALQPGDIFFPR	STQLDYVDLYIIHFPMALQPGDIFFPR	STQLDYVDLYIIHFPMALQPGDIFFPR	1	1	1	1	1	1
		GLS[79.97]PLSSTADTK	GLSPLSSTADTK	GLSPLSSTADTK	GLSPLSSTADTK	GLSPLSSTADTK	GLSPLSSTADTK	GLSPLSSTADTK	GLSPLSSTADTK	1	1	1	1	1	1
		ATS[79.97]NVFAMFDQSQIQEFK	ATSNVFAMFDQSQIQEFK	QINKLSDQSASSNGVFTK	QLEHVMGSAPEYPQSPK	ATSNVFAMFDQSQIQEFK	ATSNVFAMFDQSQIQEFK	ATSNVFAMFDQSQIQEFK	ATSNVFAMFDQSQIQEFK	0	0	1	1	1	1
		TVPAAVPGICFLS[79.97]GGMSEEDATLNLNAINR	TVPAAVPGICFLSGGMSEEDATLNLNAINR	TVPAAVPGICFLSGGMSEEDATLNLNAINR	TVPAAVPGICFLSGGMSEEDATLNLNAINR	TVPAAVPGICFLSGGMSEEDATLNLNAINR	TVPAAVPGICFLSGGMSEEDATLNLNAINR	TVPAAVPGICFLSGGMSEEDATLNLNAINR	TVPAAVPGICFLSGGMSEEDATLNLNAINR	1	1	1	1	1	1
		SGPQCS[79.97]SPICQEEADVR	SGPQCSSPICQEEADVR	SGPQCSSPICQEEADVR	SGPQCSSPICQEEADVR	SGPQCSSPICQEEADVR	SGPQCSSPICQEEADVR	SGPQCSSPICQEEADVR	SGPQCSSPICQEEADVR	1	1	1	1	1	1
		ASS[79.97]LGEIDDSSELR	ASSLGEIDDSSELR	ASSLGEIDDSSELR	ASSLGEIDDSSELR	ASSLGEIDDSSELR	ASSLGEIDDSSELR	ASSLGEIDDSSELR	ASSLGEIDDSSELR	1	1	1	1	1	1
		ELEKPIQSKPQSPVIQATAGS[79.97]PK	ELEKPIQSKPQSPVIQATAGSPK	ELEKPIQSKPQSPVIQATAGSPK	ELEKPIQSKPQSPVIQATAGSPK	ELEKPIQSKPQSPVIQATAGSPK	ELEKPIQSKPQSPVIQATAGSPK	ELEKPIQSKPQSPVIQATAGSPK	ELEKPIQSKPQSPVIQATAGSPK	1	1	1	1	1	1
		EWGY[79.97]ASHNGPEHWHELYPIAK	EWGYASHNGPEHWHELYPIAK	EWGYASHNGPEHWHELYPIAK	EWGYASHNGPEHWHELYPIAK	EWGYASHNGPEHWHELYPIAK	EWGYASHNGPEHWHELYPIAK	QNSTALAGKPGALPANLDDMKVAELK	QNSTALAGKPGALPANLDDMKVAELK	1	1	1	1	0	0
		VHGHS[79.97]DEEEEEEQPR	VHGHSDEEEEEEQPR	VHGHSDEEEEEEQPR	VHGHSDEEEEEEQPR	VHGHSDEEEEEEQPR	VHGHSDEEEEEEQPR	VHGHSDEEEEEEQPR	VHGHSDEEEEEEQPR	1	1	1	1	1	1
		ELLFSVDNSISQ[0.98]SIGGVILFHETLYQK	ELLFSVDNSISQSIGGVILFHETLYQK	ELLFSVDNSISQSIGGVILFHETLYQK	ELLFSVDNSISQSIGGVILFHETLYQK	ELLFSVDNSISQSIGGVILFHETLYQK	ELLFSVDNSISQSIGGVILFHETLYQK	ELLFSVDNSISQSIGGVILFHETLYQK	ELLFSVDNSISQSIGGVILFHETLYQK	1	1	1	1	1	1
		IIHGYPMVY[79.97]AFALGWEK	IIHGYPMVYAFALGWEK	IIHGYPMVYAFALGWEK	IIHGYPMVYAFALGWEK	IIHGYPMVYAFALGWEK	IIHGYPMVYAFALGWEK	IIHGYPMVYAFALGWEK	IIHGYPMVYAFALGWEK	1	1	1	1	1	1
		SDAEEDGGTGS[79.97]QDEEDSKPK	SDAEEDGGTGSQDEEDSKPK	KGISGKGPGTGTSEGPGGAFSR	KGISGKGPGTGTSEGPGGAFSR	KGISGKGPGTGTSEGPGGAFSR	KGISGKGPGTGTSEGPGGAFSR	KGISGKGPGTGTSEGPGGAFSR	KGISGKGPGTGTSEGPGGAFSR	0	0	0	0	0	0
		SLS[79.97]VTSLGGLPAWEAER	SLSVTSLGGLPAWEAER	DGHCNVRFVNLGGQGAR	SLSVTSLGGLPAWEAER	SLSVTSLGGLPAWEAER	SLSVTSLGGLPAWEAER	SLSVTSLGGLPAWEAER	SLSVTSLGGLPAWEAER	0	1	1	1	1	1
		YVEPIEDVPCGN[0.98]IVGLVGVDQFLVK	YVEPIEDVPCGNIVGLVGVDQFLVK	YVEPIEDVPCGNIVGLVGVDQFLVK	YVEPIEDVPCGNIVGLVGVDQFLVK	YVEPIEDVPCGNIVGLVGVDQFLVK	YVEPIEDVPCGNIVGLVGVDQFLVK	YVEPIEDVPCGNIVGLVGVDQFLVK	YVEPIEDVPCGNIVGLVGVDQFLVK	1	1	1	1	1	1
		S[79.97]FSMHDLTAIQGDEPVGHRPYQTLPEAK	SFSMHDLTAIQGDEPVGHRPYQTLPEAK	EPTSIADSSRHPSYRSEPSLEPESFR	EMLEGQDSKLPSSVRSTLLELFGQIER	QQKGESYWYSVTASVVTRIVENIELK	LRSFSMHDLTAIQGDEPVGHRPYQTLPEAK	LRSFSMHDLTAIQGDEPVGHRPYQTLPEAK	LRSFSMHDLTAIQGDEPVGHRPYQTLPEAK	0	0	0	0	0	0
		AIGGIILT[79.97]ASHNPGGPN[0.98]GDFGIK	AIGGIILTASHNPGGPNGDFGIK	LKVLQSYSMTESHLGSLR	RALASVFSEESELSPLLQK	NLLLLLTGQNVEPFDIEFR	HHHRLQHIHSSNQDHR	HHHRLQHIHSSNQDHR	HHHRLQHIHSSNQDHR	0	0	0	0	0	0
		IVKPN[0.98]GEKPDEFESGISQALLELEMNSDLK	IVKPNGEKPDEFESGISQALLELEMNSDLK	IVKPNGEKPDEFESGISQALLELEMNSDLK	IVKPNGEKPDEFESGISQALLELEMNSDLK	IVKPNGEKPDEFESGISQALLELEMNSDLK	IVKPNGEKPDEFESGISQALLELEMNSDLK	IVKPNGEKPDEFESGISQALLELEMNSDLK	IVKPNGEKPDEFESGISQALLELEMNSDLK	1	1	1	1	1	1
		GIPLPTGDTS[79.97]PEPELLPGDPLPPPK	GIPLPTGDTSPEPELLPGDPLPPPK	GIPLPTGDTSPEPELLPGDPLPPPK	GIPLPTGDTSPEPELLPGDPLPPPK	GIPLPTGDTSPEPELLPGDPLPPPK	GIPLPTGDTSPEPELLPGDPLPPPK	GIPLPTGDTSPEPELLPGDPLPPPK	GIPLPTGDTSPEPELLPGDPLPPPK	1	1	1	1	1	1
		AGSNVMQ[0.98]TFTFYASEDK	AGSNVMQTFTFYASEDK	AGSNVMQTFTFYASEDK	AGSNVMQTFTFYASEDK	AGSNVMQTFTFYASEDK	AGSNVMQTFTFYASEDK	AGSNVMQTFTFYASEDK	AGSNVMQTFTFYASEDK	1	1	1	1	1	1
		ISVAGVTSGN[0.98]VGYLAHAIHQVTK	ISVAGVTSGNVGYLAHAIHQVTK	ISVAGVTSGNVGYLAHAIHQVTK	ISVAGVTSGNVGYLAHAIHQVTK	ISVAGVTSGNVGYLAHAIHQVTK	ISVAGVTSGNVGYLAHAIHQVTK	ISVAGVTSGNVGYLAHAIHQVTK	DGRISVAGVTSGNVGYLAHAIHQVTK	1	1	1	1	1	0
		GLLSQNGSFGPSPVSGGECS[79.97]PPLPVESPGRPLSATLSR	GLLSQNGSFGPSPVSGGECSPPLPVESPGRPLSATLSR	LGLVPVSEASTVIAVSSAHRAASLEAVSYAIDSLKAK	NTKGPGMTGTKGDTSGAGPETSLEGGTDSVSLQAFSR	NTKGPGMTGTKGDTSGAGPETSLEGGTDSVSLQAFSR	NTKGPGMTGTKGDTSGAGPETSLEGGTDSVSLQAFSR	VEKTPSGFESTSVEGGMPWRPVPPTCPTPLSIR	GLLSQNGSFGPSPVSGGECSPPLPVESPGRPLSATLSR	0	0	0	0	0	1
		QVADEGDALVAGGVSQ[0.98]TPSYLSCK	QVADEGDALVAGGVSQTPSYLSCK	QVADEGDALVAGGVSQTPSYLSCK	QVADEGDALVAGGVSQTPSYLSCK	QVADEGDALVAGGVSQTPSYLSCK	QVADEGDALVAGGVSQTPSYLSCK	QVADEGDALVAGGVSQTPSYLSCK	QVADEGDALVAGGVSQTPSYLSCK	1	1	1	1	1	1
		VLILGSGGLSIGQ[0.98]AGEFDYSGSQAVK	VLILGSGGLSIGQAGEFDYSGSQAVK	VLILGSGGLSIGQAGEFDYSGSQAVK	VLILGSGGLSIGQAGEFDYSGSQAVK	VLILGSGGLSIGQAGEFDYSGSQAVK	VLILGSGGLSIGQAGEFDYSGSQAVK	VLILGSGGLSIGQAGEFDYSGSQAVK	VLILGSGGLSIGQAGEFDYSGSQAVK	1	1	1	1	1	1
		ITAFVPNDGCLN[0.98]FIEENDEVLVAGFGR	ITAFVPNDGCLNFIEENDEVLVAGFGR	ITAFVPNDGCLNFIEENDEVLVAGFGR	ITAFVPNDGCLNFIEENDEVLVAGFGR	ITAFVPNDGCLNFIEENDEVLVAGFGR	ITAFVPNDGCLNFIEENDEVLVAGFGR	ITAFVPNDGCLNFIEENDEVLVAGFGR	ITAFVPNDGCLNFIEENDEVLVAGFGR	1	1	1	1	1	1
		SVVEFLQ[0.98]GYIGIPHGGFPEPFR	SVVEFLQGYIGIPHGGFPEPFR	SVVEFLQGYIGIPHGGFPEPFR	SVVEFLQGYIGIPHGGFPEPFR	SVVEFLQGYIGIPHGGFPEPFR	SVVEFLQGYIGIPHGGFPEPFR	SVVEFLQGYIGIPHGGFPEPFR	SVVEFLQGYIGIPHGGFPEPFR	1	1	1	1	1	1
		TVAISDAAQLPQ[0.98]DY[79.97]CTTPGGTLFS[79.97]TTPGGTR	TVAISDAAQLPQDYCTTPGGTLFSTTPGGTR	TVAISDAAQLPQDYCTTPGGTLFSTTPGGTR	TVAISDAAQLPQDYCTTPGGTLFSTTPGGTR	TVAISDAAQLPQDYCTTPGGTLFSTTPGGTR	TVAISDAAQLPQDYCTTPGGTLFSTTPGGTR	TVAISDAAQLPQDYCTTPGGTLFSTTPGGTR	TVAISDAAQLPQDYCTTPGGTLFSTTPGGTR	1	1	1	1	1	1
		TALPTS[79.97]GSSTGELELLAGEVPAR	TALPTSGSSTGELELLAGEVPAR	TALPTSGSSTGELELLAGEVPAR	TALPTSGSSTGELELLAGEVPAR	TALPTSGSSTGELELLAGEVPAR	TALPTSGSSTGELELLAGEVPAR	TALPTSGSSTGELELLAGEVPAR	TALPTSGSSTGELELLAGEVPAR	1	1	1	1	1	1
		YMN[0.98]GHSDVVMGLVSVNSDDLNER	YMNGHSDVVMGLVSVNSDDLNER	YMNGHSDVVMGLVSVNSDDLNER	FRPMASCLSTVWTCIIIVCK	YCVGDEVSMADVCLAPQVANAER	YCVGDEVSMADVCLAPQVANAER	FRPMASCLSTVWTCIIIVCK	FRPMASCLSTVWTCIIIVCK	1	0	0	0	0	0
		HRPSS[79.97]PAT[79.97]PPPK	HRPSSPATPPPK	HRPSSPATPPPK	HRPSSPATPPPK	HRPSSPATPPPK	HRPSSPATPPPK	HRPSSPATPPPK	HRPSSPATPPPK	1	1	1	1	1	1
		ELEKPIQSKPQS[79.97]PVIQATAGS[79.97]PK	ELEKPIQSKPQSPVIQATAGSPK	ELEKPIQSKPQSPVIQATAGSPK	ELEKPIQSKPQSPVIQATAGSPK	ELEKPIQSKPQSPVIQATAGSPK	ELEKPIQSKPQSPVIQATAGSPK	ELEKPIQSKPQSPVIQATAGSPK	ELEKPIQSKPQSPVIQATAGSPK	1	1	1	1	1	1
		YFDQVDISN[0.98]GLDWSLDHK	YFDQVDISNGLDWSLDHK	YFDQVDISNGLDWSLDHK	YFDQVDISNGLDWSLDHK	YFDQVDISNGLDWSLDHK	YFDQVDISNGLDWSLDHK	YFDQVDISNGLDWSLDHK	YFDQVDISNGLDWSLDHK	1	1	1	1	1	1
		GENEETLGRPAQPPSAGETPHS[79.97]PGVEDAPIAK	GENEETLGRPAQPPSAGETPHSPGVEDAPIAK	GENEETLGRPAQPPSAGETPHSPGVEDAPIAK	HVSPSVHIILASMYLLVPPTVNPLVYGVK	GENEETLGRPAQPPSAGETPHSPGVEDAPIAK	GENEETLGRPAQPPSAGETPHSPGVEDAPIAK	GENEETLGRPAQPPSAGETPHSPGVEDAPIAK	GENEETLGRPAQPPSAGETPHSPGVEDAPIAK	1	0	1	1	1	1
		S[79.97]VIDPIPAPVGDSNVDSGAK	SVIDPIPAPVGDSNVDSGAK	SVIDPIPAPVGDSNVDSGAK	SVIDPIPAPVGDSNVDSGAK	SVIDPIPAPVGDSNVDSGAK	SVIDPIPAPVGDSNVDSGAK	SVIDPIPAPVGDSNVDSGAK	SVIDPIPAPVGDSNVDSGAK	1	1	1	1	1	1
		SASYKPVFVTEITDDLHFYVQ[0.98]DVETGTQLEK	SASYKPVFVTEITDDLHFYVQDVETGTQLEK	SASYKPVFVTEITDDLHFYVQDVETGTQLEK	SASYKPVFVTEITDDLHFYVQDVETGTQLEK	SASYKPVFVTEITDDLHFYVQDVETGTQLEK	SASYKPVFVTEITDDLHFYVQDVETGTQLEK	SASYKPVFVTEITDDLHFYVQDVETGTQLEK	SASYKPVFVTEITDDLHFYVQDVETGTQLEK	1	1	1	1	1	1
		MEDPGSVLST[79.97]ACGTPGYVAPEVLAQ[0.98]KPYSK	MEDPGSVLSTACGTPGYVAPEVLAQKPYSK	MEDPGSVLSTACGTPGYVAPEVLAQKPYSK	MEGKGDVMSTACGTPGYVAPEVLAQKPYSK	MEDPGSVLSTACGTPGYVAPEVLAQKPYSK	MEDPGSVLSTACGTPGYVAPEVLAQKPYSK	MEDPGSVLSTACGTPGYVAPEVLAQKPYSK	MEDPGSVLSTACGTPGYVAPEVLAQKPYSK	1	0	1	1	1	1
		FIIGS[79.97]VSEDNSEDEISNLVK	FIIGSVSEDNSEDEISNLVK	LSLDEGGSDTESLYEIEGLNK	FIIGSVSEDNSEDEISNLVK	FIIGSVSEDNSEDEISNLVK	FIIGSVSEDNSEDEISNLVK	EKRLQTFDMYVGITNLEVANK	QSGTAKISFDDQHFEK	0	1	1	1	0	0
		QLSSQ[0.98]AHDEFET[79.97]EEK	QLSSQAHDEFETEEK	SLHLNGQKIDLEERAK	DKEVSDDEAEEKEEK	DKEVSDDEAEEKEEK	DKEVSDDEAEEKEEK	DKEVSDDEAEEKEEK	DKEVSDDEAEEKEEK	0	0	0	0	0	0
		SQS[79.97]SDTEQPSPTSGGGK	SQSSDTEQPSPTSGGGK	GASVNRTTRTNSTPLR	SQSSDTEQPSPTSGGGK	SQSSDTEQPSPTSGGGK	SQSSDTEQPSPTSGGGK	SQSSDTEQPSPTSGGGK	SQSSDTEQPSPTSGGGK	0	1	1	1	1	1
		SAS[79.97]PDDDLGSSNWEAADLGNEER	SASPDDDLGSSNWEAADLGNEER	SASPDDDLGSSNWEAADLGNEER	SASPDDDLGSSNWEAADLGNEER	RSASPDDDLGSSNWEAADLGNEER	RSASPDDDLGSSNWEAADLGNEER	RSASPDDDLGSSNWEAADLGNEER	RSASPDDDLGSSNWEAADLGNEER	1	1	0	0	0	0
		TNPS[79.97]PTNPFSSDAQK	TNPSPTNPFSSDAQK	GSRGSAGGHGSRSQK	TNPSPTNPFSSDAQK	TNPSPTNPFSSDAQK	TNPSPTNPFSSDAQK	QRTNPSPTNPFSSDAQK	QRTNPSPTNPFSSDAQK	0	1	1	1	0	0
		RPPS[79.97]PEPSAK	RPPSPEPSAK	AGPVRFPSWK	RPPSPEPSAK	RPPSPEPSAK	RPPSPEPSAK	RPPSPEPSAK	RPPSPEPSAK	0	1	1	1	1	1
		GHQNGS[79.97]MTAVNGHTNNFASLEN[0.98]SVTSR	GHQNGSMTAVNGHTNNFASLENSVTSR	GHQNGSMTAVNGHTNNFASLENSVTSR	GHQNGSMTAVNGHTNNFASLENSVTSR	GHQNGSMTAVNGHTNNFASLENSVTSR	GHQNGSMTAVNGHTNNFASLENSVTSR	GHQNGSMTAVNGHTNNFASLENSVTSR	GHQNGSMTAVNGHTNNFASLENSVTSR	1	1	1	1	1	1
		ELEKPIQSKPQ[0.98]SPVIQATAGS[79.97]PK	ELEKPIQSKPQSPVIQATAGSPK	ELEKPIQSKPQSPVIQATAGSPK	QPQGEGNFEVFSQLLAGLDVDLR	ELEKPIQSKPQSPVIQATAGSPK	ELEKPIQSKPQSPVIQATAGSPK	ELEKPIQSKPQSPVIQATAGSPK	GSVQTGLDTSKSVLMGTK	1	0	1	1	1	0
		LKPAFIKPYGTVTAAN[0.98]SSFLTDGASAMLIMSEDR	LKPAFIKPYGTVTAANSSFLTDGASAMLIMSEDR	LKPAFIKPYGTVTAANSSFLTDGASAMLIMSEDR	LKPAFIKPYGTVTAANSSFLTDGASAMLIMSEDR	LKPAFIKPYGTVTAANSSFLTDGASAMLIMSEDR	LKPAFIKPYGTVTAANSSFLTDGASAMLIMSEDR	LKPAFIKPYGTVTAANSSFLTDGASAMLIMSEDR	LKPAFIKPYGTVTAANSSFLTDGASAMLIMSEDR	1	1	1	1	1	1
		SQS[79.97]FPDVEPQLPQAPAR	SQSFPDVEPQLPQAPAR	SQSFPDVEPQLPQAPAR	SQSFPDVEPQLPQAPAR	SQSFPDVEPQLPQAPAR	SQSFPDVEPQLPQAPAR	SQSFPDVEPQLPQAPAR	SQSFPDVEPQLPQAPAR	1	1	1	1	1	1
		LPSCNLEIIDHIVGNQPDQ[0.98]EMESASEWYLK	LPSCNLEIIDHIVGNQPDQEMESASEWYLK	LPSCNLEIIDHIVGNQPDQEMESASEWYLK	LPSCNLEIIDHIVGNQPDQEMESASEWYLK	LPSCNLEIIDHIVGNQPDQEMESASEWYLK	LPSCNLEIIDHIVGNQPDQEMESASEWYLK	LPSCNLEIIDHIVGNQPDQEMESASEWYLK	LPSCNLEIIDHIVGNQPDQEMESASEWYLK	1	1	1	1	1	1
		GVQAGN[0.98]S[79.97]DTEGGQPGR	GVQAGNSDTEGGQPGR	GVQAGNSDTEGGQPGR	GVQAGNSDTEGGQPGR	GVQAGNSDTEGGQPGR	GVQAGNSDTEGGQPGR	GVQAGNSDTEGGQPGR	GVQAGNSDTEGGQPGR	1	1	1	1	1	1
		TLSQ[0.98]SSESGT[79.97]LPSGPPGHTMEVSC	TLSQSSESGTLPSGPPGHTMEVSC	TLSQSSESGTLPSGPPGHTMEVSC	TLSQSSESGTLPSGPPGHTMEVSC	TLSQSSESGTLPSGPPGHTMEVSC	TLSQSSESGTLPSGPPGHTMEVSC	TLSQSSESGTLPSGPPGHTMEVSC	TLSQSSESGTLPSGPPGHTMEVSC	1	1	1	1	1	1
		GVTIPYRPKPSSS[79.97]PVIFAGGQDR	GVTIPYRPKPSSSPVIFAGGQDR	GVTIPYRPKPSSSPVIFAGGQDR	GVTIPYRPKPSSSPVIFAGGQDR	GVTIPYRPKPSSSPVIFAGGQDR	GVTIPYRPKPSSSPVIFAGGQDR	GVTIPYRPKPSSSPVIFAGGQDR	GVTIPYRPKPSSSPVIFAGGQDR	1	1	1	1	1	1
		GLTVVQ[0.98]TFQELVEPR	GLTVVQTFQELVEPR	GLTVVQTFQELVEPR	GLTVVQTFQELVEPR	GLTVVQTFQELVEPR	GLTVVQTFQELVEPR	GLTVVQTFQELVEPR	GLTVVQTFQELVEPR	1	1	1	1	1	1
		EDNEGVFN[0.98]GSWGGR	EDNEGVFNGSWGGR	EDNEGVFNGSWGGR	EDNEGVFNGSWGGR	QLVEILFRKGFIR	QLVEILFRKGFIR	QLVEILFRKGFIR	KCSVDGSFREPIEPPR	1	1	0	0	0	0
		CSDVSELSSS[79.97]PPGPYHQ[0.98]EPYISKPEER	CSDVSELSSSPPGPYHQEPYISKPEER	CSDVSELSSSPPGPYHQEPYISKPEER	CSDVSELSSSPPGPYHQEPYISKPEER	CSDVSELSSSPPGPYHQEPYISKPEER	CSDVSELSSSPPGPYHQEPYISKPEER	CSDVSELSSSPPGPYHQEPYISKPEER	CSDVSELSSSPPGPYHQEPYISKPEER	1	1	1	1	1	1
		SLPMN[0.98]YYTVFYHVQEQLPR	SLPMNYYTVFYHVQEQLPR	SLPMNYYTVFYHVQEQLPR	SLPMNYYTVFYHVQEQLPR	SLPMNYYTVFYHVQEQLPR	SLPMNYYTVFYHVQEQLPR	SLPMNYYTVFYHVQEQLPR	SLPMNYYTVFYHVQEQLPR	1	1	1	1	1	1
		FALGLS[79.97]GGSLVSMLAR	FALGLSGGSLVSMLAR	EATQITQGPRSTIEK	FALGLSGGSLVSMLAR	FALGLSGGSLVSMLAR	FALGLSGGSLVSMLAR	FALGLSGGSLVSMLAR	FALGLSGGSLVSMLAR	0	1	1	1	1	1
		CSDVSELSSS[79.97]PPGPYHQEPYISKPEER	CSDVSELSSSPPGPYHQEPYISKPEER	CSDVSELSSSPPGPYHQEPYISKPEER	CSDVSELSSSPPGPYHQEPYISKPEER	CSDVSELSSSPPGPYHQEPYISKPEER	CSDVSELSSSPPGPYHQEPYISKPEER	CSDVSELSSSPPGPYHQEPYISKPEER	CSDVSELSSSPPGPYHQEPYISKPEER	1	1	1	1	1	1
		GILGYTEDQVVSDFNSN[0.98]SHS[79.97]S[79.97]TFDAGAGIALNDNFVK	GILGYTEDQVVSDFNSNSHSSTFDAGAGIALNDNFVK	GILGYTEDQVVSCDFNSNSHSSTFDAGAGIALNDNFVK	GILGYTEDQVVSDFNSNSHSSTFDAGAGIALNDNFVK	GILGYTEDQVVSDFNSNSHSSTFDAGAGIALNDNFVK	GILGYTEDQVVSDFNSNSHSSTFDAGAGIALNDNFVK	GILGYTEDQVVSDFNSNSHSSTFDAGAGIALNDNFVK	GILGYTEDQVVSDFNSNSHSSTFDAGAGIALNDNFVK	0	1	1	1	1	1
		HPVGSHQVPGLHSGVVTTPGS[79.97]PSLGR	HPVGSHQVPGLHSGVVTTPGSPSLGR	HPVGSHQVPGLHSGVVTTPGSPSLGR	HPVGSHQVPGLHSGVVTTPGSPSLGR	HPVGSHQVPGLHSGVVTTPGSPSLGR	HPVGSHQVPGLHSGVVTTPGSPSLGR	HPVGSHQVPGLHSGVVTTPGSPSLGR	HPVGSHQVPGLHSGVVTTPGSPSLGR	1	1	1	1	1	1
		SES[79.97]TQPLLDSEERPEDLQ[0.98]LVDSVDSGDEILPR	SESTQPLLDSEERPEDLQLVDSVDSGDEILPR	GISASSPLQTSIVRPAGLADFGPSSASSPLSSPLNK	KLGALPVSSGDLTVQKAGTPASPVEGNDGQTTLPR	SESTQPLLDSEERPEDLQLVDSVDSGDEILPR	SESTQPLLDSEERPEDLQLVDSVDSGDEILPR	SESTQPLLDSEERPEDLQLVDSVDSGDEILPR	SESTQPLLDSEERPEDLQLVDSVDSGDEILPR	0	0	1	1	1	1
		QTQTFTTYSDNQ[0.98]PGVLIQVYEGER	QTQTFTTYSDNQPGVLIQVYEGER	QTQTFTTYSDNQPGVLIQVYEGER	QTQTFTTYSDNQPGVLIQVYEGER	QTQTFTTYSDNQPGVLIQVYEGER	QTQTFTTYSDNQPGVLIQVYEGER	QTQTFTTYSDNQPGVLIQVYEGER	QTQTFTTYSDNQPGVLIQVYEGER	1	1	1	1	1	1
		SDS[79.97]LRPALN[0.98]SPVERPGTDLEEGEASVQTER	SDSLRPALNSPVERPGTDLEEGEASVQTER	SDSLRPALNSPVERPGTDLEEGEASVQTER	SNTLNFLSTETPTVTSPTATASVIMSETQR	SDSLRPALNSPVERPGTDLEEGEASVQTER	SDSLRPALNSPVERPGTDLEEGEASVQTER	SDSLRPALNSPVERPGTDLEEGEASVQTER	SDSLRPALNSPVERPGTDLEEGEASVQTER	1	0	1	1	1	1
		GFGDGYNGYGGGPGGGNFGGS[79.97]PGYGGGR	GFGDGYNGYGGGPGGGNFGGSPGYGGGR	GFGDGYNGYGGGPGGGNFGGSPGYGGGR	GFGDGYNGYGGGPGGGNFGGSPGYGGGR	GFGDGYNGYGGGPGGGNFGGSPGYGGGR	GFGDGYNGYGGGPGGGNFGGSPGYGGGR	GFGDGYNGYGGGPGGGNFGGSPGYGGGR	GFGDGYNGYGGGPGGGNFGGSPGYGGGR	1	1	1	1	1	1
		EGTVTAGN[0.98]ASGMSDGAGVVIIASEDAVK	EGTVTAGNASGMSDGAGVVIIASEDAVK	EGTVTAGNASGMSDGAGVVIIASEDAVK	EGTVTAGNASGMSDGAGVVIIASEDAVK	EGTVTAGNASGMSDGAGVVIIASEDAVK	EGTVTAGNASGMSDGAGVVIIASEDAVK	EGTVTAGNASGMSDGAGVVIIASEDAVK	EGTVTAGNASGMSDGAGVVIIASEDAVK	1	1	1	1	1	1
		GILGYTEDQVVSCDFNSN[0.98]SHSSTFDAGAGIALNDNFVK	GILGYTEDQVVSCDFNSNSHSSTFDAGAGIALNDNFVK	QVIINAAHYLVLGDKETYSFDPRAPFLQMDDSR	GILGYAEDQVVSCDFNSNSHSSTFDAGAGVALNNNFVK	GILGYTEDQVFSCNFNSSFHSSTFDAGAGIALNDNFVK	GILGYTEDQVFSCNFNSSFHSSTFDAGAGIALNDNFVK	GILGYTEDQVVSCDFNSNSHSSTFDAGAGIALNDNFVK	GILGYTEDQVVSCDFNSNSHSSTFDAGAGIALNDNFVK	0	0	0	0	1	1
		VNFPVTSLSQ[0.98]TDEIPT[79.97]LTIK	VNFPVTSLSQTDEIPTLTIK	EQRPSSKTDGGTGQVSILKK	WRTLYAGLANGTVVTFNIK	WRTLYAGLANGTVVTFNIK	HPSYNANTFDNDIMLIK	HPSYNANTFDNDIMLIK	HPSYNANTFDNDIMLIK	0	0	0	0	0	0
		VGAGAPVYM[15.99]AAVLEYLTAEILELAGNAAR	VGAGAPVYMAAVLEYLTAEILELAGNAAR	VGASAPVYLAAVLEYLTAEILELAGNAAR	VGAGAPVYLAAVMEYLTAEILELAGNAAR	VGAGAPVYLAAVMEYLTAEILELAGNAAR	VGAGAPVYLAAVMEYLTAEILELAGNAAR	VGAGAPVYLAAVMEYLTAEILELAGNAAR	VGAGAPVYLAAVMEYLTAEILELAGNAAR	0	0	0	0	0	0
		DHGDLAFVDVPNDS[79.97]PFQIVK	DHGDLAFVDVPNDSPFQIVK	VYEGSILEADCDILIPAASEK	DHGDLAFVDVPNDSPFQIVK	DHGDLAFVDVPNDSPFQIVK	DHGDLAFVDVPNDSPFQIVK	DHGDLAFVDVPNDSPFQIVK	DHGDLAFVDVPNDSPFQIVK	0	1	1	1	1	1
		NST[79.97]LSEEDYIER	NSTLSEEDYIER	NSTLSEEDYIER	NSTLSEEDYIER	SSSSLLASPSHIAAK	SSSSLLASPSHIAAK	SSSSLLASPSHIAAK	KIASTHCLKVNSFLR	1	1	0	0	0	0
		AAS[79.97]PEACEVDSK	AASPEACEVDSK	AASPEACEVDSK	AASPEACEVDSK	AASPEACEVDSK	AASPEACEVDSK	AASPEACEVDSK	AASPEACEVDSK	1	1	1	1	1	1
		GFGDGY[79.97]N[0.98]GYGGGPGGGNFGGSPGYGGGR	GFGDGYNGYGGGPGGGNFGGSPGYGGGR	GFGDGYNGYGGGPGGGNFGGSPGYGGGR	GFGDGYNGYGGGPGGGNFGGSPGYGGGR	GFGDGYNGYGGGPGGGNFGGSPGYGGGR	GFGDGYNGYGGGPGGGNFGGSPGYGGGR	GFGDGYNGYGGGPGGGNFGGSPGYGGGR	GFGDGYNGYGGGPGGGNFGGSPGYGGGR	1	1	1	1	1	1
		WLDES[79.97]DAEMELR	WLDESDAEMELR	WLDESDAEMELR	WLDESDAEMELR	WLDESDAEMELR	WLDESDAEMELR	WLDESDAEMELR	WLDESDAEMELR	1	1	1	1	1	1
		VHVNS[79.97]VNPN[0.98]Y[79.97]TGGEPK	VHVNSVNPNYTGGEPK	DGKEDETSTDVDEKPK	DGKEDETSTDVDEKPK	DGKEDETSTDVDEKPK	DGKEDETSTDVDEKPK	DGKEDETSTDVDEKPK	DGKEDETSTDVDEKPK	0	0	0	0	0	0
		GAEVHLVPWN[0.98]HDFTQMDYDGLLIAGGPGNPALAQPLIQNVK	GAEVHLVPWNHDFTQMDYDGLLIAGGPGNPALAQPLIQNVK	GAEVHLVPWNHDFTQMDYDGLLIAGGPGNPALAQPLIQNVK	GAEVHLVPWNHDFTQMDYDGLLIAGGPGNPALAQPLIQNVK	GAEVHLVPWNHDFTQMDYDGLLIAGGPGNPALAQPLIQNVK	GAEVHLVPWNHDFTQMDYDGLLIAGGPGNPALAQPLIQNVK	GAEVHLVPWNHDFTQMDYDGLLIAGGPGNPALAQPLIQNVK	GAEVHLVPWNHDFTQMDYDGLLIAGGPGNPALAQPLIQNVK	1	1	1	1	1	1
		SPWSMDEN[0.98]LMHISYEAGILENPK	SPWSMDENLMHISYEAGILENPK	SPWSMDENLMHISYEAGILENPK	SPWSMDENLMHISYEAGILENPK	SPWSMDENLMHISYEAGILENPK	SPWSMDENLMHISYEAGILENPK	SPWSMDENLMHISYEAGILENPK	SPWSMDENLMHISYEAGILENPK	1	1	1	1	1	1
		S[79.97]LPTTVPESPNYR	SLPTTVPESPNYR	SLPTTVPESPNYR	SLPTTVPESPNYR	SLPTTVPESPNYR	SLPTTVPESPNYR	SLPTTVPESPNYR	SLPTTVPESPNYR	1	1	1	1	1	1
		SLAPDLS[79.97]DDEHDPVDSISRPR	SLAPDLSDDEHDPVDSISRPR	SLAPDLSDDEHDPVDSISRPR	SLAPDLSDDEHDPVDSISRPR	SLAPDLSDDEHDPVDSISRPR	SLAPDLSDDEHDPVDSISRPR	SLAPDLSDDEHDPVDSISRPR	SLAPDLSDDEHDPVDSISRPR	1	1	1	1	1	1
		AKPAMPQDSVPS[79.97]PR	AKPAMPQDSVPSPR	AKPAMPQDSVPSPR	AKPAMPQDSVPSPR	AKPAMPQDSVPSPR	AKPAMPQDSVPSPR	AKPAMPQDSVPSPR	AKPAMPQDSVPSPR	1	1	1	1	1	1
		ST[79.97]STPNVHMVSTTLPVDSR	STSTPNVHMVSTTLPVDSR	STSTPNVHMVSTTLPVDSR	STSTPNVHMVSTTLPVDSR	STSTPNVHMVSTTLPVDSR	STSTPNVHMVSTTLPVDSR	QRSTSTPNVHMVSTTLPVDSR	QRSTSTPNVHMVSTTLPVDSR	1	1	1	1	0	0
		TQLWASEPGT[79.97]PPAPTSLPSQNPILK	TQLWASEPGTPPAPTSLPSQNPILK	VVYGEPIAAGLGTDGTQYWNKEWR	TQLWASEPGTPPAPTSLPSQNPILK	TQLWASEPGTPPAPTSLPSQNPILK	TQLWASEPGTPPAPTSLPSQNPILK	TQLWASEPGTPPAPTSLPSQNPILK	TQLWASEPGTPPAPTSLPSQNPILK	0	1	1	1	1	1
		GSPGALS[79.97]SDSELPENPYSQVK	GSPGALSSDSELPENPYSQVK	KPLHLDGGYCSPAEGFSSR	GSPGALSSDSELPENPYSQVK	GSPGALSSDSELPENPYSQVK	GSPGALSSDSELPENPYSQVK	GSPGALSSDSELPENPYSQVK	GSPGALSSDSELPENPYSQVK	0	1	1	1	1	1
		QGDNIS[79.97]DDEDEVR	QGDNISDDEDEVR	QGDNISDDEDEVR	QGDNISDDEDEVR	QGDNISDDEDEVR	QGDNISDDEDEVR	QGDNISDDEDEVR	QGDNISDDEDEVR	1	1	1	1	1	1
		S[79.97]Q[0.98]SLPNSLDYAQTSER	SQSLPNSLDYAQTSER	SQSLPNSLDYAQTSER	SQSLPNSLDYAQTSER	SQSLPNSLDYAQTSER	SQSLPNSLDYAQTSER	SQSLPNSLDYAQTSER	SQSLPNSLDYAQTSER	1	1	1	1	1	1
		EGQVEAAQPEQAAEAPAESSAQPNQLETGAS[79.97]SPER	EGQVEAAQPEQAAEAPAESSAQPNQLETGASSPER	SSLSLHQQDGDLLANWSSTRHTSQKTDTVDR	WEDAGEYQCEVSNGYSSKMSLPVQISVVSE	WEDAGEYQCEVSNGYSSKMSLPVQISVVSE	EGQVEAAQPEQAAEAPAESSAQPNQLETGASSPER	STDPTQIKILKLEVLTNLANETNIPTVLR	STDPTQIKILKLEVLTNLANETNIPTVLR	0	0	0	1	0	0
		S[79.97]QNNFVAILDLPEGEHQYK	SQNNFVAILDLPEGEHQYK	KHFPQPPPSLSVPEAAGPGGVQS	SHNDFVAILDLPEGEHQYK	SHNDFVAILDLPEGEHQYK	SHNDFVAILDLPEGEHQYK	SHNDFVAILDLPEGEHQYK	IPLIKSHNDFVAILDLPEGEHQYK	0	0	0	0	0	0
		LCYVALDFEQ[0.98]EMATAASSSSLEK	LCYVALDFEQEMATAASSSSLEK	LCYVALDFEQEMATAASSSSLEK	LCYVALDFEQEMATAASSSSLEK	LCYVALDFEQEMATAASSSSLEK	LCYVALDFEQEMATAASSSSLEK	LCYVALDFEQEMATAASSSSLEK	LCYVALDFEQEMATAASSSSLEK	1	1	1	1	1	1
		AGLTMNDIDAFEFHEAFSGQ[0.98]ILANFK	AGLTMNDIDAFEFHEAFSGQILANFK	AGLTMNDIDAFEFHEAFSGQILANFK	AGLTMNDIDAFEFHEAFSGQILANFK	AGLTMNDIDAFEFHEAFSGQILANFK	AGLTMNDIDAFEFHEAFSGQILANFK	AGLTMNDIDAFEFHEAFSGQILANFK	AGLTMNDIDAFEFHEAFSGQILANFK	1	1	1	1	1	1
		EIQN[0.98]GT[79.97]LHESDSEHVPQDFK	EIQNGTLHESDSEHVPQDFK	AGPDHVTLRAASLITVKSLEIK	VEQMSIQIKEVGDRVNYIK	VEQMSIQIKEVGDRVNYIK	VEQMSIQIKEVGDRVNYIK	EMLTLPTFPVVVKIGHAHSGMGK	EMLTLPTFPVVVKIGHAHSGMGK	0	0	0	0	0	0
		SAS[79.97]SDTSEELNAQDSPK	SASSDTSEELNAQDSPK	QDSVITDEINYSLILK	SASSDTSEELNAQDSPK	SASSDTSEELNAQDSPK	SASSDTSEELNAQDSPK	SASSDTSEELNAQDSPK	SASSDTSEELNAQDSPK	0	1	1	1	1	1
		HSASDPGPPPVVNSS[79.97]SR	HSASDPGPPPVVNSSSR	DFQDYPDVQDTLR	ASSAAPSESGPAESLRR	AGQDSGGSGEPGSNSK	HSASDPGPPPVVNSSSR	HSASDPGPPPVVNSSSR	HSASDPGPPPVVNSSSR	0	0	0	1	1	1
		SEQPLSQVLPTLS[79.97]PEHK	SEQPLSQVLPTLSPEHK	SEQPLSQVLPTLSPEHK	SEQPLSQVLPTLSPEHK	SEQPLSQVLPTLSPEHK	SEQPLSQVLPTLSPEHK	SEQPLSQVLPTLSPEHK	SEQPLSQVLPTLSPEHK	1	1	1	1	1	1
		TWT[79.97]LCGTPEYLAPEIILSK	TWTLCGTPEYLAPEIILSK	ASFFNSSEGGPFSGSAPTPLR	TWTLCGTPEYLAPEIILSK	TWTLCGTPEYLAPEIILSK	TWTLCGTPEYLAPEIILSK	TWTLCGTPEYLAPEIILSK	TWTLCGTPEYLAPEIILSK	0	1	1	1	1	1
		EEAQPAS[79.97]PSSVQDR	EEAQPASPSSVQDR	EEAQPASPSSVQDR	EEAQPASPSSVQDR	EEAQPASPSSVQDR	EEAQPASPSSVQDR	EEAQPASPSSVQDR	EEAQPASPSSVQDR	1	1	1	1	1	1
		GLSAS[79.97]LPDLDSESWIEVK	GLSASLPDLDSESWIEVK	GLSASLPDLDSESWIEVK	GLSASLPDLDSESWIEVK	GLSASLPDLDSESWIEVK	GLSASLPDLDSESWIEVK	GLSASLPDLDSESWIEVK	GLSASLPDLDSESWIEVK	1	1	1	1	1	1
		QGQYSPMAIEEQ[0.98]VAVIYAGVR	QGQYSPMAIEEQVAVIYAGVR	QGQYSPMAIEEQVAVIYAGVR	QGQYSPMAIEEQVAVIYAGVR	QGQYSPMAIEEQVAVIYAGVR	QGQYSPMAIEEQVAVIYAGVR	QGQYSPMAIEEQVAVIYAGVR	QGQYSPMAIEEQVAVIYAGVR	1	1	1	1	1	1
		HGS[79.97]WGSGLDM[15.99]HTKPWIR	HGSWGSGLDMHTKPWIR	VSSVNSDCQLLSSLMPSR	VVASDAGTPTKSSTSTLTIR	VVASDAGTPTKSSTSTLTIR	VVASDAGTPTKSSTSTLTIR	VVASDAGTPTKSSTSTLTIR	VVASDAGTPTKSSTSTLTIR	0	0	0	0	0	0
		LTLQ[0.98]MPYQLFIGGEFVDAEGSK	LTLQMPYQLFIGGEFVDAEGSK	LTLQMPYQLFIGGEFVDAEGSK	LTLQMPYQLFIGGEFVDAEGSK	LTLQMPYQLFIGGEFVDAEGSK	LTLQMPYQLFIGGEFVDAEGSK	LTLQMPYQLFIGGEFVDAEGSK	LTLQMPYQLFIGGEFVDAEGSK	1	1	1	1	1	1
		IVGCICEEDN[0.98]CTVIWFWLHQGESQR	IVGCICEEDNCTVIWFWLHQGESQR	IVGCICEEDNCTVIWFWLHQGESQR	IVGCICEEDNCTVIWFWLHQGESQR	IVGCICEEDNCTVIWFWLHQGESQR	IVGCICEEDNCTVIWFWLHQGESQR	IVGCICEEDNCTVIWFWLHQGESQR	IVGCICEEDNCTVIWFWLHQGESQR	1	1	1	1	1	1
		EALVEPASES[79.97]PRPALAR	EALVEPASESPRPALAR	EALVEPASESPRPALAR	EALVEPASESPRPALAR	EALVEPASESPRPALAR	EVGDVSILINNAGIVTGR	EVGDVSILINNAGIVTGR	EVGDVSILINNAGIVTGR	1	1	1	0	0	0
		GDSAPQ[0.98]ASS[79.97]DLEDDPHTHTK	GDSAPQASSDLEDDPHTHTK	QALHEVHPISSGLEAMALK	GDSAPQASSDLEDDPHTHTK	GDSAPQASSDLEDDPHTHTK	GDSAPQASSDLEDDPHTHTK	GDSAPQASSDLEDDPHTHTK	GDSAPQASSDLEDDPHTHTK	0	1	1	1	1	1
		SES[79.97]PPAELPSLR	SESPPAELPSLR	SESPPAELPSLR	SESPPAELPSLR	SESPPAELPSLR	RSESPPAELPSLR	RSESPPAELPSLR	RSESPPAELPSLR	1	1	1	0	0	0
		HSS[79.97]VGGHSSQVPLLR	HSSVGGHSSQVPLLR	ADKKVTASRPFTR	HSSVGGHSSQVPLLR	HSSVGGHSSQVPLLR	HSSVGGHSSQVPLLR	HSSVGGHSSQVPLLR	HSSVGGHSSQVPLLR	0	1	1	1	1	1
		INPYMSS[79.97]PCHIEMILTEK	INPYMSSPCHIEMILTEK	EEKKLELEDNGGAPSQSSVTK	INPYMSSPCHIEMILTEK	INPYMSSPCHIEMILTEK	INPYMSSPCHIEMILTEK	INPYMSSPCHIEMILTEK	INPYMSSPCHIEMILTEK	0	1	1	1	1	1
		LAASEAATAISHQAIQ[0.98]ILGGMGYVTEMPAER	LAASEAATAISHQAIQILGGMGYVTEMPAER	LAASEAATAISHQAIQILGGMGYVTEMPAER	LAASEAATAISHQAIQILGGMGYVTEMPAER	LAASEAATAISHQAIQILGGMGYVTEMPAER	LAASEAATAISHQAIQILGGMGYVTEMPAER	LAASEAATAISHQAIQILGGMGYVTEMPAER	LAASEAATAISHQAIQILGGMGYVTEMPAER	1	1	1	1	1	1
		S[79.97]LSPGGAALGYR	SLSPGGAALGYR	SLSPGGAALGYR	SLSPGGAALGYR	SLSPGGAALGYR	SLSPGGAALGYR	SLSPGGAALGYR	SLSPGGAALGYR	1	1	1	1	1	1
		ASHS[79.97]AVDITK	ASHSAVDITK	ASHSAVDITK	ASHSAVDITK	ASHSAVDITK	ASHSAVDITK	ASHSAVDITK	ASHSAVDITK	1	1	1	1	1	1
		QSS[79.97]LNFQSSDPEHIR	QSSLNFQSSDPEHIR	YESDRTELGFTSFIR	QSSLNFQSSDPEHIR	QSSLNFQSSDPEHIR	QSSLNFQSSDPEHIR	QSSLNFQSSDPEHIR	QSSLNFQSSDPEHIR	0	1	1	1	1	1
		YTIVVSATASDAAPLQ[0.98]YLAPYSGCSMGEYFR	YTIVVSATASDAAPLQYLAPYSGCSMGEYFR	YTIVVSATASDAAPLQYLAPYSGCSMGEYFR	YTIVVSATASDAAPLQYLAPYSGCSMGEYFR	YTIVVSATASDAAPLQYLAPYSGCSMGEYFR	YTIVVSATASDAAPLQYLAPYSGCSMGEYFR	YTIVVSATASDAAPLQYLAPYSGCSMGEYFR	YTIVVSATASDAAPLQYLAPYSGCSMGEYFR	1	1	1	1	1	1
		LLGNM[15.99]IVIVLGHHLGK	LLGNMIVIVLGHHLGK	GHLLYVPLSPGQHR	LLGNMIVIVLGHHLGK	LLGNMIVIVLGHHLGK	LLGNMIVIVLGHHLGK	LLGNMIVIVLGHHLGK	GSRAVPLVLVGTK	0	1	1	1	1	0
		GVGMVADPDNPLVLDILTGSSTSYSFFPDKPITQ[0.98]YPHAVGR	GVGMVADPDNPLVLDILTGSSTSYSFFPDKPITQYPHAVGR	GVGMVADPDNPLVLDILTGSSTSYSFFPDKPITQYPHAVGR	GVGMVADPDNPLVLDILTGSSTSYSFFPDKPITQYPHAVGR	GVGMVADPDNPLVLDILTGSSTSYSFFPDKPITQYPHAVGR	GVGMVADPDNPLVLDILTGSSTSYSFFPDKPITQYPHAVGR	GVGMVADPDNPLVLDILTGSSTSYSFFPDKPITQYPHAVGR	GVGMVADPDNPLVLDILTGSSTSYSFFPDKPITQYPHAVGR	1	1	1	1	1	1
		S[79.97]GDETPGSEAPGDK	SGDETPGSEAPGDK	SGDETPGSEAPGDK	SGDETPGSEAPGDK	SGDETPGSEAPGDK	SGDETPGSEAPGDK	SGDETPGSEAPGDK	SGDETPGSEAPGDK	1	1	1	1	1	1
		TTVLLADIN[0.98]DFGTVNEIYK	TTVLLADINDFGTVNEIYK	TTVLLADINDFGTVNEIYK	TTVLLADINDFGTVNEIYK	TTVLLADINDFGTVNEIYK	TTVLLADINDFGTVNEIYK	TTVLLADINDFGTVNEIYK	TTVLLADINDFGTVNEIYK	1	1	1	1	1	1
		GPLLVQ[0.98]DVVFTDEM[15.99]AHFDR	GPLLVQDVVFTDEMAHFDR	EGSQNLLFPNQPQQPNSR	RASLSDLTHLEDIEGLTVR	RASLSDLTHLEDIEGLTVR	RASLSDLTHLEDIEGLTVR	RASLSDLTHLEDIEGLTVR	RASLSDLTHLEDIEGLTVR	0	0	0	0	0	0
		SDSVLPASHGHLPQAGS[79.97]LER	SDSVLPASHGHLPQAGSLER	SDSVLPASHGHLPQAGSLER	SDSVLPASHGHLPQAGSLER	SDSVLPASHGHLPQAGSLER	SDSVLPASHGHLPQAGSLER	VASFTCRAGTSCDSGIVGIRR	VASFTCRAGTSCDSGIVGIRR	1	1	1	1	0	0
		FQSSAVMALQ[0.98]EASEAYLVGLFEDTNLCAIHAK	FQSSAVMALQEASEAYLVGLFEDTNLCAIHAK	LNEFLLSDEIGEDSWRTGEGTLPFESCKK	LSDYALIFGMFGIVVMVIETELSWGLYSK	LSDYALIFGMFGIVVMVIETELSWGLYSK	LSDYALIFGMFGIVVMVIETELSWGLYSK	VDSVDLGSQQMPDGQSLPTPPIILAELGNDPK	VDSVDLGSQQMPDGQSLPTPPIILAELGNDPK	0	0	0	0	0	0
		VGDLVIVVTGWRPGSGYTN[0.98]IMR	VGDLVIVVTGWRPGSGYTNIMR	VGDLVIVVTGWRPGSGYTNIMR	VGDLVIVVTGWRPGSGYTNIMR	VGDLVIVVTGWRPGSGYTNIMR	VGDLVIVVTGWRPGSGYTNIMR	VGDLVIVVTGWRPGSGYTNIMR	VGDLVIVVTGWRPGSGYTNIMR	1	1	1	1	1	1
		ASSSPGRPPSFT[79.97]Q[0.98]DCSHLSPGLEAEVR	ASSSPGRPPSFTQDCSHLSPGLEAEVR	ASSSPGRPPSFTQDCSHLSPGLEAEVR	ASSSPGRPPSFTQDCSHLSPGLEAEVR	ASSSPGRPPSFTQDCSHLSPGLEAEVR	ASSSPGRPPSFTQDCSHLSPGLEAEVR	ASSSPGRPPSFTQDCSHLSPGLEAEVR	ASSSPGRPPSFTQDCSHLSPGLEAEVR	1	1	1	1	1	1
		SQSSHSY[79.97]DDSTLPLIDR	SQSSHSYDDSTLPLIDR	SQSSHSYDDSTLPLIDR	SQSSHSYDDSTLPLIDR	SQSSHSYDDSTLPLIDR	SQSSHSYDDSTLPLIDR	SQSSHSYDDSTLPLIDR	SQSSHSYDDSTLPLIDR	1	1	1	1	1	1
		MQLIM[15.99]LCYNPDFEK	MQLIMLCYNPDFEK	FEDNEHTVVMETKLK	MQLIMLCYNPDFEK	MQLIMLCYNPDFEK	MQLIMLCYNPDFEK	MQLIMLCYNPDFEK	MQLIMLCYNPDFEK	0	1	1	1	1	1
		VNFPVTSLSQTDEIPTLT[79.97]IK	VNFPVTSLSQTDEIPTLTIK	QMVDTLVESSTNVEMILK	WRTLYAGLANGTVVTFNIK	WRTLYAGLANGTVVTFNIK	HPSYNANTFDNDIMLIK	HPSYNANTFDNDIMLIK	HPSYNANTFDNDIMLIK	0	0	0	0	0	0
		NAIHTYVQAGS[79.97]HIAAK	NAIHTYVQAGSHIAAK	KCQQKGTGMEYAAK	NAIHTYVQAGSHIAAK	NAIHTYVQAGSHIAAK	NAIHTYVQAGSHIAAK	NAIHTYVQAGSHIAAK	NAIHTYVQAGSHIAAK	0	1	1	1	1	1
		FDIYDPFHPTDEAY[79.97]SPPPAPEQK	FDIYDPFHPTDEAYSPPPAPEQK	APGMNSLEQGMVGLKIGDVTTSAVK	FDIYDPFHPTDEAYSPPPAPEQK	FDIYDPFHPTDEAYSPPPAPEQK	FDIYDPFHPTDEAYSPPPAPEQK	FDIYDPFHPTDEAYSPPPAPEQK	FDIYDPFHPTDEAYSPPPAPEQK	0	1	1	1	1	1
		TGS[79.97]ESSQTGTSATSGR	TGSESSQTGTSATSGR	TGSESSQTGTSATSGR	TGSESSQTGTSATSGR	TGSESSQTGTSATSGR	TGSESSQTGTSATSGR	TGSESSQTGTSATSGR	ERSRTGSESSQTGTSATSGR	1	1	1	1	1	0
		VLHAQCHSTPDS[79.97]AEDVR	VLHAQCHSTPDSAEDVR	VLHAQCHSTPDSAEDVR	VLHAQCHSTPDSAEDVR	VLHAQCHSTPDSAEDVR	VLHAQCHSTPDSAEDVR	VLHAQCHSTPDSAEDVR	VLHAQCHSTPDSAEDVR	1	1	1	1	1	1
		FVEM[15.99]LMWSDHPEYPFHDEY	FVEMLMWSDHPEYPFHDEY	THGTFGREPAAVKPEDDRYLR	FVEMLMWSDHPEYPFHDEY	FVEMLMWSDHPEYPFHDEY	FVEMLMWSDHPEYPFHDEY	FVEMLMWSDHPEYPFHDEY	FVEMLMWSDHPEYPFHDEY	0	1	1	1	1	1
		QQIEELENHLAT[79.97]QANNSHITPQDLS[79.97]MAMQ[0.98]K	QQIEELENHLATQANNSHITPQDLSMAMQK	EHPWEVMPDLYFYRDPEEIEKEEQAAAEK	EHPWEVMPDLYFYRDPEEIEKEEQAAAEK	EHPWEVMPDLYFYRDPEEIEKEEQAAAEK	EHPWEVMPDLYFYRDPEEIEKEEQAAAEK	EHPWEVMPDLYFYRDPEEIEKEEQAAAEK	EHPWEVMPDLYFYRDPEEIEKEEQAAAEK	0	0	0	0	0	0
		GADNDGS[79.97]GSESGYTTPK	GADNDGSGSESGYTTPK	KNDPECDLCGGDPDK	GADNDGSGSESGYTTPK	GADNDGSGSESGYTTPK	GADNDGSGSESGYTTPK	GADNDGSGSESGYTTPK	GADNDGSGSESGYTTPK	0	1	1	1	1	1
		GNDS[79.97]DGEAESDDPEK	GNDSDGEAESDDPEK	QLEDMGATVSKTLNK	GNDSDGEAESDDPEK	GNDSDGEAESDDPEK	GNDSDGEAESDDPEK	GNDSDGEAESDDPEK	GNDSDGEAESDDPEK	0	1	1	1	1	1
		GPPS[79.97]PPAPVMHS[79.97]PSR	GPPSPPAPVMHSPSR	GPPSPPAPVMHSPSR	GPPSPPAPVMHSPSR	GPPSPPAPVMHSPSR	GPPSPPAPVMHSPSR	GPPSPPAPVMHSPSR	GPPSPPAPVMHSPSR	1	1	1	1	1	1
		SHS[79.97]GPAGSFNKPAIR	SHSGPAGSFNKPAIR	SHSGPAGSFNKPAIR	SHSGPAGSFNKPAIR	SHSGPAGSFNKPAIR	SHSGPAGSFNKPAIR	SHSGPAGSFNKPAIR	SHSGPAGSFNKPAIR	1	1	1	1	1	1
		ATS[79.97]N[0.98]VFAMFDQSQIQEFK	ATSNVFAMFDQSQIQEFK	QINKLSDQSASSNGVFTK	ATSNVFAMFDQSQIQEFK	ATSNVFAMFDQSQIQEFK	ATSNVFAMFDQSQIQEFK	ATSNVFAMFDQSQIQEFK	ATSNVFAMFDQSQIQEFK	0	1	1	1	1	1
		HAFSPVASVESAS[79.97]GEVLHSPK	HAFSPVASVESASGEVLHSPK	TVSNGTAKPTSENFDEDLK	HAFSPVASVESASGEVLHSPK	HAFSPVASVESASGEVLHSPK	HAFSPVASVESASGEVLHSPK	HAFSPVASVESASGEVLHSPK	HAFSPVASVESASGEVLHSPK	0	1	1	1	1	1
		HGSWGSGLDM[15.99]HTKPWIR	HGSWGSGLDMHTKPWIR	DTTYVPNLLSQPSSLTR	HGSWGSGLDMHTKPWIR	MPSTTAVSSNLSSPVTVR	MPSTTAVSSNLSSPVTVR	MPSTTAVSSNLSSPVTVR	TDKEPEGKEDADGER	0	1	0	0	0	0
		S[79.97]MGYDDLDYGMMSDYGTAR	SMGYDDLDYGMMSDYGTAR	YRALMDGLSLESLLNFVK	SMGYDDLDYGMMSDYGTAR	SMGYDDLDYGMMSDYGTAR	SMGYDDLDYGMMSDYGTAR	SMGYDDLDYGMMSDYGTAR	SMGYDDLDYGMMSDYGTAR	0	1	1	1	1	1
		AEEEGGS[79.97]DGSAAEAEPR	AEEEGGSDGSAAEAEPR	KSVEEVASEIQPFLR	AEEEGGSDGSAAEAEPR	AEEEGGSDGSAAEAEPR	AEEEGGSDGSAAEAEPR	AEEEGGSDGSAAEAEPR	AEEEGGSDGSAAEAEPR	0	1	1	1	1	1
		GDSAPQ[0.98]AS[79.97]SDLEDDPHTHTK	GDSAPQASSDLEDDPHTHTK	QALHEVHPISSGLEAMALK	GDSAPQASSDLEDDPHTHTK	GDSAPQASSDLEDDPHTHTK	GDSAPQASSDLEDDPHTHTK	GDSAPQASSDLEDDPHTHTK	GDSAPQASSDLEDDPHTHTK	0	1	1	1	1	1
		SVTEFN[0.98]GDTITNTMTLGDIVYK	SVTEFNGDTITNTMTLGDIVYK	SVTEFNGDTITNTMTLGDIVYK	SVTEFNGDTITNTMTLGDIVYK	SVTEFNGDTITNTMTLGDIVYK	SVTEFNGDTITNTMTLGDIVYK	SVTEFNGDTITNTMTLGDIVYK	SVTEFNGDTITNTMTLGDIVYK	1	1	1	1	1	1
		APTAAPS[79.97]PEPR	APTAAPSPEPR	APTAAPSPEPR	APTAAPSPEPR	APTAAPSPEPR	APTAAPSPEPR	APTAAPSPEPR	APTAAPSPEPR	1	1	1	1	1	1
		DVLNPVPVPVS[79.97]SPTTTKPSR	DVLNPVPVPVSSPTTTKPSR	STPSHGSVSSLNSTGSLSPK	DVLNPVPVPVSSPTTTKPSR	DVLNPVPVPVSSPTTTKPSR	DVLNPVPVPVSSPTTTKPSR	DVLNPVPVPVSSPTTTKPSR	DVLNPVPVPVSSPTTTKPSR	0	1	1	1	1	1
		EDEIS[79.97]PPPPNPVVK	EDEISPPPPNPVVK	EDEISPPPPNPVVK	EDEISPPPPNPVVK	EDEISPPPPNPVVK	EDEISPPPPNPVVK	EDEISPPPPNPVVK	EDEISPPPPNPVVK	1	1	1	1	1	1
		TAS[79.97]LTSAASIDGSR	TASLTSAASIDGSR	TASLTSAASIDGSR	TASLTSAASIDGSR	TASLTSAASIDGSR	SRTASLTSAASIDGSR	SRTASLTSAASIDGSR	SRTASLTSAASIDGSR	1	1	1	0	0	0
		VAGLLVLN[0.98]YSHDYNHWLATK	VAGLLVLNYSHDYNHWLATK	VAGLLVLNYSHDYNHWLATK	VAGLLVLNYSHDYNHWLATK	VAGLLVLNYSHDYNHWLATK	VAGLLVLNYSHDYNHWLATK	VAGLLVLNYSHDYNHWLATK	VAGLLVLNYSHDYNHWLATK	1	1	1	1	1	1
		LLDFGSLS[79.97]NLQVTQ[0.98]PTVGMNFK	LLDFGSLSNLQVTQPTVGMNFK	LLDFGSLSNLQVTQPTVGMNFK	LLDFGSLSNLQVTQPTVGMNFK	LLDFGSLSNLQVTQPTVGMNFK	LLDFGSLSNLQVTQPTVGMNFK	LLDFGSLSNLQVTQPTVGMNFK	EVLKLLDFGSLSNLQVTQPTVGMNFK	1	1	1	1	1	0
		ILIVT[79.97]QTPPYMR	ILIVTQTPPYMR	ILIVTQTPPYMR	ILIVTQTPPYMR	ILIVTQTPPYMR	ILIVTQTPPYMR	ILIVTQTPPYMR	ILIVTQTPPYMR	1	1	1	1	1	1
		NPANYFAEVEQ[0.98]MAFDPSNMPPGIEPSPDK	NPANYFAEVEQMAFDPSNMPPGIEPSPDK	NPANYFAEVEQMAFDPSNMPPGIEPSPDK	NPANYFAEVEQMAFDPSNMPPGIEPSPDK	NPANYFAEVEQMAFDPSNMPPGIEPSPDK	NPANYFAEVEQMAFDPSNMPPGIEPSPDK	NPANYFAEVEQMAFDPSNMPPGIEPSPDK	NPANYFAEVEQMAFDPSNMPPGIEPSPDK	1	1	1	1	1	1
		FVFSLVDAMN[0.98]GK	FVFSLVDAMNGK	ASVESLSQDVMR	TILSSVTHNGK	DGFSLQRLYR	SELSSDTGGNGK	TVSDKFSPETAFRK	TVSDKFSPETAFRK	0	0	0	0	0	0
		GGPEPPASGEM[15.99]DDN[0.98]S[79.97]LSPEACYECK	GGPEPPASGEMDDNSLSPEACYECK	QTVENMQAEVDEQRAKDEAWYQK	GGPEPPASGEMDDNSLSPEACYECK	GGPEPPASGEMDDNSLSPEACYECK	GGPEPPASGEMDDNSLSPEACYECK	GGPEPPASGEMDDNSLSPEACYECK	GGPEPPASGEMDDNSLSPEACYECK	0	1	1	1	1	1
		LLGN[0.98]MIVIVLGHHLGK	LLGNMIVIVLGHHLGK	LLGNMIVIVLGHHLGK	LLGNMIVIVLGHHLGK	LLGNMIVIVLGHHLGK	LLGNMIVIVLGHHLGK	LLGNMIVIVLGHHLGK	LLGNMIVIVLGHHLGK	1	1	1	1	1	1
		TVSS[79.97]PPT[79.97]SPRPGSAATMASSTSNIVPPR	TVSSPPTSPRPGSAATMASSTSNIVPPR	TVSSPPTSPRPGSAATMASSTSNIVPPR	TVSSPPTSPRPGSAATMASSTSNIVPPR	TVSSPPTSPRPGSAATMASSTSNIVPPR	TVSSPPTSPRPGSAATMASSTSNIVPPR	TVSSPPTSPRPGSAATMASSTSNIVPPR	TVSSPPTSPRPGSAATMASSTSNIVPPR	1	1	1	1	1	1
		SVS[79.97]N[0.98]LKPVPVIGSK	SVSNLKPVPVIGSK	SVSNLKPVPVIGSK	SVSNLKPVPVIGSK	SVSNLKPVPVIGSK	SVSNLKPVPVIGSK	SVSNLKPVPVIGSK	SVSNLKPVPVIGSK	1	1	1	1	1	1
		SLGQ[0.98]WLQEEK	SLGQWLQEEK	SLGQWLQEEK	SLGQWLQEEK	SLGQWLQEEK	EQEKEGELKEK	EQEKEGELKEK	EQEKEGELKEK	1	1	1	0	0	0
		GGGS[79.97]EDEPSPGGLTER	GGGSEDEPSPGGLTER	QRPSRSKGDVPNER	GGGSEDEPSPGGLTER	GGGSEDEPSPGGLTER	GGGSEDEPSPGGLTER	GGGSEDEPSPGGLTER	GGGSEDEPSPGGLTER	0	1	1	1	1	1
		M[15.99]AATFIGNSTAIQELFK	MAATFIGNSTAIQELFK	MSATFIGNSTAIQELFK	MSATFIGNSTAIQELFK	MAVTFIGNSTAIQELFK	MAVTFIGNSTAIQELFK	MAVTFIGNSTAIQELFK	MAVTFIGNSTAIQELFK	0	0	0	0	0	0
		YKPVCNQ[0.98]VECHLYLNQSK	YKPVCNQVECHLYLNQSK	YKPVCNQVECHLYLNQSK	YKPVCNQVECHLYLNQSK	YKPVCNQVECHLYLNQSK	YKPVCNQVECHLYLNQSK	YKPVCNQVECHLYLNQSK	YKPVCNQVECHLYLNQSK	1	1	1	1	1	1
		AINPTMAAPGS[79.97]PSLSHR	AINPTMAAPGSPSLSHR	YTPEQVAMATVTALHR	NSTHTSVSPAIESSR	AINPTMAAPGSPSLSHR	AINPTMAAPGSPSLSHR	AINPTMAAPGSPSLSHR	AINPTMAAPGSPSLSHR	0	0	1	1	1	1
		ILDIYHQEACN[0.98]GCIISVGGQIPNNLAVPLYK	ILDIYHQEACNGCIISVGGQIPNNLAVPLYK	ILDIYHQEACNGCIISVGGQIPNNLAVPLYK	ILDIYHQEACNGCIISVGGQIPNNLAVPLYK	ILDIYHQEACNGCIISVGGQIPNNLAVPLYK	ILDIYHQEACNGCIISVGGQIPNNLAVPLYK	ILDIYHQEACNGCIISVGGQIPNNLAVPLYK	ILDIYHQEACNGCIISVGGQIPNNLAVPLYK	1	1	1	1	1	1
		VAGLLVLNYSHDYN[0.98]HWLATK	VAGLLVLNYSHDYNHWLATK	VAGLLVLNYSHDYNHWLATK	VAGLLVLNYSHDYNHWLATK	VAGLLVLNYSHDYNHWLATK	VAGLLVLNYSHDYNHWLATK	VAGLLVLNYSHDYNHWLATK	VAGLLVLNYSHDYNHWLATK	1	1	1	1	1	1
		GQS[79.97]Q[0.98]TWPDTSSPEVR	GQSQTWPDTSSPEVR	KELEARLEDAVAEASK	ANAGEESVMNLDKLR	QNSKLRPEVLQDLR	KGSQVAAEGQPSTVKSR	KGSQVAAEGQPSTVKSR	KGSQVAAEGQPSTVKSR	0	0	0	0	0	0
		RPHT[79.97]PTPGIYMGRPTYGSSR	RPHTPTPGIYMGRPTYGSSR	RPHTPTPGIYMGRPTYGSSR	RPHTPTPGIYMGRPTYGSSR	RPHTPTPGIYMGRPTYGSSR	RPHTPTPGIYMGRPTYGSSR	RPHTPTPGIYMGRPTYGSSR	RPHTPTPGIYMGRPTYGSSR	1	1	1	1	1	1
		AEEPS[79.97]EEEADAPKPK	AEEPSEEEADAPKPK	STLNIPTEEQSHARK	AEEPSEEEADAPKPK	AEEPSEEEADAPKPK	AEEPSEEEADAPKPK	AEEPSEEEADAPKPK	AEEPSEEEADAPKPK	0	1	1	1	1	1
		AGTATGQIVAVIGAVVDVQFDEGLPPILN[0.98]ALEVQGR	AGTATGQIVAVIGAVVDVQFDEGLPPILNALEVQGR	ALQFFGVCFLSCLDIWNLKATEKLFSGSK	NATHEQAAAALKRAGQSVTIVAQYRPEEYSR	NATHEQAAAALKRAGQSVTIVAQYRPEEYSR	NLLTGEIPLNVDTPAQIVEKFTNLLYYGR	VTHVLKLFTEHLNPGSQPEEGSETSNSLLSDNTKK	TFYFAAENLQEMNMWLNKLGFAVTHK	0	0	0	0	0	0
		S[79.97]QSLPNSLDYAQTSER	SQSLPNSLDYAQTSER	SQSLPNSLDYAQTSER	SQSLPNSLDYAQTSER	SQSLPNSLDYAQTSER	SQSLPNSLDYAQTSER	SQSLPNSLDYAQTSER	SQSLPNSLDYAQTSER	1	1	1	1	1	1
		ST[79.97]SATDTHHVELAR	STSATDTHHVELAR	STSATDTHHVELAR	STSATDTHHVELAR	STSATDTHHVELAR	STSATDTHHVELAR	STSATDTHHVELAR	STSATDTHHVELAR	1	1	1	1	1	1
		NTPSQHSHS[79.97]IQHSPER	NTPSQHSHSIQHSPER	QSPFATSSEHSSENGSLR	QSPFATSSEHSSENGSLR	QSPFATSSEHSSENGSLR	QSPFATSSEHSSENGSLR	QSPFATSSEHSSENGSLR	QSPFATSSEHSSENGSLR	0	0	0	0	0	0
		VGGS[79.97]SVDLHR	VGGSSVDLHR	VGGSSVDLHR	VGGSSVDLHR	VGGSSVDLHR	VGGSSVDLHR	VGGSSVDLHR	VGGSSVDLHR	1	1	1	1	1	1
		FVEMLM[15.99]WSDHPEYPFHDEY	FVEMLMWSDHPEYPFHDEY	FEKELQSISEAYESLVKSTTK	FVEMLMWSDHPEYPFHDEY	FVEMLMWSDHPEYPFHDEY	FVEMLMWSDHPEYPFHDEY	FVEMLMWSDHPEYPFHDEY	FVEMLMWSDHPEYPFHDEY	0	1	1	1	1	1
		HDPSLQPWSVSY[79.97]DPGSAK	HDPSLQPWSVSYDPGSAK	HDPSLQPWSVSYDPGSAK	HDPSLQPWSVSYDPGSAK	HDPSLQPWSVSYDPGSAK	HDPSLQPWSVSYDPGSAK	HDPSLQPWSVSYDPGSAK	HDPSLQPWSVSYDPGSAK	1	1	1	1	1	1
		AAEIPAVASCWVGPQVS[79.97]PEHK	AAEIPAVASCWVGPQVSPEHK	AAEIPAVASCWVGPQVSPEHK	AAEIPAVASCWVGPQVSPEHK	AAEIPAVASCWVGPQVSPEHK	AAEIPAVASCWVGPQVSPEHK	AAEIPAVASCWVGPQVSPEHK	AAEIPAVASCWVGPQVSPEHK	1	1	1	1	1	1
		SLSLSLEETPVVFEN[0.98]VTFHQATILPR	SLSLSLEETPVVFENVTFHQATILPR	SLSLSLEETPVVFENVTFHQATILPR	SLSLSLEETPVVFENVTFHQATILPR	SLSLSLEETPVVFENVTFHQATILPR	SLSLSLEETPVVFENVTFHQATILPR	SLSLSLEETPVVFENVTFHQATILPR	SLSLSLEETPVVFENVTFHQATILPR	1	1	1	1	1	1
		LWVACYN[0.98]GGR	LWVACYNGGR	DQGGVVLRQAR	NGDGLPSAVTPR	QQVASLIGADPR	QQVASLIGADPR	QQVASLIGADPR	QQVASLIGADPR	0	0	0	0	0	0
		GPLLVQDVVFTDEM[15.99]AHFDR	GPLLVQDVVFTDEMAHFDR	GSTVSTKSMSTTGSLQRSR	SSGAPGGGGRTGKASGDPGAGGASPR	SSGAPGGGGRTGKASGDPGAGGASPR	SSGAPGGGGRTGKASGDPGAGGASPR	SSGAPGGGGRTGKASGDPGAGGASPR	YSGQKPSHGMTNVFNCIFQPSK	0	0	0	0	0	0
		SAS[79.97]PAPADVAPAQEDLR	SASPAPADVAPAQEDLR	QSAQTPVENSAKDR	QPPVAEDSSTLSAPAHK	SASPAPADVAPAQEDLR	SASPAPADVAPAQEDLR	SASPAPADVAPAQEDLR	SASPAPADVAPAQEDLR	0	0	1	1	1	1
		AERPDGLILGMGGQTALN[0.98]CGVELFK	AERPDGLILGMGGQTALNCGVELFK	AERPDGLILGMGGQTALNCGVELFK	AERPDGLILGMGGQTALNCGVELFK	AERPDGLILGMGGQTALNCGVELFK	AERPDGLILGMGGQTALNCGVELFK	AERPDGLILGMGGQTALNCGVELFK	AERPDGLILGMGGQTALNCGVELFK	1	1	1	1	1	1
		LQAFQ[0.98]GYQVTMK	LQAFQGYQVTMK	LQAFQGYQVTMK	LQAFQGYQVTMK	LQAFQGYQVTMK	LQAFQGYQVTMK	LQAFQGYQVTMK	LQAFQGYQVTMK	1	1	1	1	1	1
		HAFSPVASVES[79.97]ASGEVLHSPK	HAFSPVASVESASGEVLHSPK	SGLSSTSVTTNGTGVSLLAVK	HAFSPVASVESASGEVLHSPK	HAFSPVASVESASGEVLHSPK	HAFSPVASVESASGEVLHSPK	HAFSPVASVESASGEVLHSPK	HAFSPVASVESASGEVLHSPK	0	1	1	1	1	1
		VSSAPIPCPSPGPAPS[79.97]AVPSSPK	VSSAPIPCPSPGPAPSAVPSSPK	EQDNSALRIFVYWFQDLK	VSSAPIPCPSPGPAPSAVPSSPK	VSSAPIPCPSPGPAPSAVPSSPK	VSSAPIPCPSPGPAPSAVPSSPK	VSSAPIPCPSPGPAPSAVPSSPK	VSSAPIPCPSPGPAPSAVPSSPK	0	1	1	1	1	1
		IGHHS[79.97]TSDDSSAYR	IGHHSTSDDSSAYR	IGHHSTSDDSSAYR	IGHHSTSDDSSAYR	IGHHSTSDDSSAYR	IGHHSTSDDSSAYR	IGHHSTSDDSSAYR	IGHHSTSDDSSAYR	1	1	1	1	1	1
		LALIGQSLFGQ[0.98]EVYSHLLK	LALIGQSLFGQEVYSHLLK	LALIGQSLFGQEVYSHLLK	LALIGQSLFGQEVYSHLLK	LALIGQSLFGQEVYSHLLK	LALIGQSLFGQEVYSHLLK	LALIGQSLFGQEVYSHLLK	LALIGQSLFGQEVYSHLLK	1	1	1	1	1	1
		GILAADES[79.97]VGTMGNR	GILAADESVGTMGNR	GILAADESVGTMGNR	GILAADESVGTMGNR	GILAADESVGTMGNR	GILAADESVGTMGNR	GILAADESVGTMGNR	GILAADESVGTMGNR	1	1	1	1	1	1
		TGLTTLAQAVQ[0.98]AGYEVTVLVR	TGLTTLAQAVQAGYEVTVLVR	TGLTTLAQAVQAGYEVTVLVR	TGLTTLAQAVQAGYEVTVLVR	TGLTTLAQAVQAGYEVTVLVR	TGLTTLAQAVQAGYEVTVLVR	TGLTTLAQAVQAGYEVTVLVR	TGLTTLAQAVQAGYEVTVLVR	1	1	1	1	1	1
		LLQDSGAPDGTLN[0.98]IIHGQHEAVNFICDHPDIK	LLQDSGAPDGTLNIIHGQHEAVNFICDHPDIK	LLQDSGAPDGTLNIIHGQHEAVNFICDHPDIK	LLQDSGAPDGTLNIIHGQHEAVNFICDHPDIK	LLQDSGAPDGTLNIIHGQHEAVNFICDHPDIK	LLQDSGAPDGTLNIIHGQHEAVNFICDHPDIK	LLQDSGAPDGTLNIIHGQHEAVNFICDHPDIK	LLQDSGAPDGTLNIIHGQHEAVNFICDHPDIK	1	1	1	1	1	1
		VIENT[79.97]DGSEEEMDAR	VIENTDGSEEEMDAR	ALSAPDGATSGYGAVPGGAR	KQATKKPTETPPVK	VIENTDGSEEEMDAR	VIENTDGSEEEMDAR	VIENTDGSEEEMDAR	AGGRRVIENTDGSEEEMDAR	0	0	1	1	1	0
		YQVQSQ[0.98]ENFEPFMK	YQVQSQENFEPFMK	YQVQSQENFEPFMK	YQVQSQENFEPFMK	YQVQSQENFEPFMK	YQVQSQENFEPFMK	YQVQSQENFEPFMK	YQVQSQENFEPFMK	1	1	1	1	1	1
		QFAPIHAEAPEFIEM[15.99]SVEQEILVTGIK	QFAPIHAEAPEFIEMSVEQEILVTGIK	ILPNGSLLLPAIGIVDEGTFRCRATNR	QFAPIHAEAPEFIEMSVEQEILVTGIK	QFAPIHAEAPEFIEMSVEQEILVTGIK	QFAPIHAEAPEFIEMSVEQEILVTGIK	QFAPIHAEAPEFIEMSVEQEILVTGIK	QFAPIHAEAPEFIEMSVEQEILVTGIK	0	1	1	1	1	1
		AYS[79.97]GSDLPSGTSGGGGADGAR	AYSGSDLPSGTSGGGGADGAR	AYSGSDLPSGTSGGGGADGAR	AYSGSDLPSGTSGGGGADGAR	AYSGSDLPSGTSGGGGADGAR	AYSGSDLPSGTSGGGGADGAR	TRAYSGSDLPSGTSGGGGADGAR	TRAYSGSDLPSGTSGGGGADGAR	1	1	1	1	0	0
		SIVDAYVLLN[0.98]LGDSVTTDHISPAGNIAR	SIVDAYVLLNLGDSVTTDHISPAGNIAR	SIVDAYVLLNLGDSVTTDHISPAGNIAR	SIVDAYVLLNLGDSVTTDHISPAGNIAR	SIVDAYVLLNLGDSVTTDHISPAGNIAR	SIVDAYVLLNLGDSVTTDHISPAGNIAR	SIVDAYVLLNLGDSVTTDHISPAGNIAR	SIVDAYVLLNLGDSVTTDHISPAGNIAR	1	1	1	1	1	1
		EAFQ[0.98]EALAAAGDK	EAFQEALAAAGDK	EAFQEALAAAGDK	EAFQEALAAAGDK	EAFQEALAAAGDK	EAFQEALAAAGDK	EAFQEALAAAGDK	EAFQEALAAAGDK	1	1	1	1	1	1
		AVANCQAAQGQ[0.98]YVHTGSSGAASTQSLFTASYTY	AVANCQAAQGQYVHTGSSGAASTQSLFTASYTY	AVANCQAAQGQYVHTGSSGAASTQSLFTASYTY	AVANCQAAQGQYVHTGSSGAASTQSLFTASYTY	AVANCQAAQGQYVHTGSSGAASTQSLFTASYTY	LELTRKLQESTQTVQALQYSTVDGPLTASK	LRSAITIAAAAAAAYAAAANSAAQVAKDAAK	LRSAITIAAAAAAAYAAAANSAAQVAKDAAK	1	1	1	0	0	0
		VRPASS[79.97]AASVYAGAGGSGSR	VRPASSAASVYAGAGGSGSR	VRPASSAASVYAGAGGSGSR	VRPASSAASVYAGAGGSGSR	VRPASSAASVYAGAGGSGSR	VRPASSAASVYAGAGGSGSR	VRPASSAASVYAGAGGSGSR	VRPASSAASVYAGAGGSGSR	1	1	1	1	1	1
		DADEEDS[79.97]DEETSHLER	DADEEDSDEETSHLER	DADEEDSDEETSHLER	DADEEDSDEETSHLER	DADEEDSDEETSHLER	DADEEDSDEETSHLER	DADEEDSDEETSHLER	DADEEDSDEETSHLER	1	1	1	1	1	1
		GT[79.97]GDCSDEEVDGK	GTGDCSDEEVDGK	GTGDCSDEEVDGK	KGTGDCSDEEVDGK	GTGDCSDEEVDGK	KSNISVYEVDGK	KSNISVYEVDGK	KSNISVYEVDGK	1	0	1	0	0	0
		M[15.99]EHIPESRPLS[79.97]PTAFSLESLR	MEHIPESRPLSPTAFSLESLR	DRTVMPCGTVVTTVTAVKTKPR	MEHIPESRPLSPTAFSLESLR	EILETIQLPLEHPELLSLGLRR	KSWGHDDSHHSSHTHQQCR	KSWGHDDSHHSSHTHQQCR	KSWGHDDSHHSSHTHQQCR	0	1	0	0	0	0
		NTPSQHSHSIQHS[79.97]PER	NTPSQHSHSIQHSPER	NTPSQHSHSIQHSPER	NTPSQHSHSIQHSPER	NTPSQHSHSIQHSPER	NTPSQHSHSIQHSPER	NTPSQHSHSIQHSPER	EEATTPSEPGLSPSPEVPTASR	1	1	1	1	1	0
		T[79.97]SMGGTQQQFVEGVR	TSMGGTQQQFVEGVR	AGYVGCVRDLFIDGR	TSMGGTQQQFVEGVR	RTSMGGTQQQFVEGVR	RTSMGGTQQQFVEGVR	RTSMGGTQQQFVEGVR	RTSMGGTQQQFVEGVR	0	1	0	0	0	0
		GATLICAWAEEGADALGPDGQ[0.98]LLHSDAFPPPR	GATLICAWAEEGADALGPDGQLLHSDAFPPPR	GATLICAWAEEGADALGPDGQLLHSDAFPPPR	GATLICAWAEEGADALGPDGQLLHSDAFPPPR	GATLICAWAEEGADALGPDGQLLHSDAFPPPR	GATLICAWAEEGADALGPDGQLLHSDAFPPPR	GATLICAWAEEGADALGPDGQLLHSDAFPPPR	GATLICAWAEEGADALGPDGQLLHSDAFPPPR	1	1	1	1	1	1
		MEHIPESRPLS[79.97]PTAFSLESLR	MEHIPESRPLSPTAFSLESLR	MEHIPESRPLSPTAFSLESLR	MEHIPESRPLSPTAFSLESLR	MEHIPESRPLSPTAFSLESLR	MEHIPESRPLSPTAFSLESLR	MEHIPESRPLSPTAFSLESLR	MEHIPESRPLSPTAFSLESLR	1	1	1	1	1	1
		SESPMPEIVTDDGEN[0.98]LRPVVIDGS[79.97]NVAMS[79.97]HGNK	SESPMPEIVTDDGENLRPVVIDGSNVAMSHGNK	ATYNNTQIQVVSATSTSLACASCGTEGFRNAK	EQTSAREAPPPPESPRPPGPPATSGCDPAGTWR	QAEVADQQTTDLPAENGETENQSPASEEEKEAK	QAEVADQQTTDLPAENGETENQSPASEEEKEAK	QAEVADQQTTDLPAENGETENQSPASEEEKEAK	QAEVADQQTTDLPAENGETENQSPASEEEKEAK	0	0	0	0	0	0
		GLAFVQ[0.98]DPDGYWIEILNPNK	GLAFVQDPDGYWIEILNPNK	VQDDEVGDGTTSVTVLAAELLR	VQDDEVGDGTTSVTVLAAELLR	VQDDEVGDGTTSVTVLAAELLR	VQDDEVGDGTTSVTVLAAELLR	VQDDEVGDGTTSVTVLAAELLR	VQDDEVGDGTTSVTVLAAELLR	0	0	0	0	0	0
		HSHSGST[79.97]SPYPK	HSHSGSTSPYPK	HSHSGSTSPYPK	MSLQDTSGSATSK	MSLQDTSGSATSK	MSLQDTSGSATSK	MSLQDTSGSATSK	MSLQDTSGSATSK	1	0	0	0	0	0
		LVYVFSQ[0.98]DFTVFGGSLSGAHAQK	LVYVFSQDFTVFGGSLSGAHAQK	LVYVFSQDFTVFGGSLSGAHAQK	LVYVFSQDFTVFGGSLSGAHAQK	LVYVFSQDFTVFGGSLSGAHAQK	LVYVFSQDFTVFGGSLSGAHAQK	LVYVFSQDFTVFGGSLSGAHAQK	LVYVFSQDFTVFGGSLSGAHAQK	1	1	1	1	1	1
		ELASQ[0.98]PDVDGFLVGGASLKPEFVDIINAK	ELASQPDVDGFLVGGASLKPEFVDIINAK	ELASQPDVDGFLVGGASLKPEFVDIINAK	ELASQPDVDGFLVGGASLKPEFVDIINAK	ELASQPDVDGFLVGGASLKPEFVDIINAK	ELASQPDVDGFLVGGASLKPEFVDIINAK	ELASQPDVDGFLVGGASLKPEFVDIINAK	ELASQPDVDGFLVGGASLKPEFVDIINAK	1	1	1	1	1	1
		GDSAPQAS[79.97]SDLEDDPHTHTK	GDSAPQASSDLEDDPHTHTK	NSSTGPTPDCSPPSPDTALK	GDSAPQASSDLEDDPHTHTK	GDSAPQASSDLEDDPHTHTK	GDSAPQASSDLEDDPHTHTK	GDSAPQASSDLEDDPHTHTK	GDSAPQASSDLEDDPHTHTK	0	1	1	1	1	1
		SS[79.97]GSPYGGGYGSGGGSGGYGSR	SSGSPYGGGYGSGGGSGGYGSR	SSGSPYGGGYGSGGGSGGYGSR	SSGSPYGGGYGSGGGSGGYGSR	SSGSPYGGGYGSGGGSGGYGSR	SSGSPYGGGYGSGGGSGGYGSR	SSGSPYGGGYGSGGGSGGYGSR	SSGSPYGGGYGSGGGSGGYGSR	1	1	1	1	1	1
		FGQVTPMEVDILFQ[0.98]LADLYEPR	FGQVTPMEVDILFQLADLYEPR	FGQVTPMEVDILFQLADLYEPR	FGQVTPMEVDILFQLADLYEPR	FGQVTPMEVDILFQLADLYEPR	FGQVTPMEVDILFQLADLYEPR	FGQVTPMEVDILFQLADLYEPR	FGQVTPMEVDILFQLADLYEPR	1	1	1	1	1	1
		QIVWN[0.98]GPVGVFEWEAFAR	QIVWNGPVGVFEWEAFAR	QIVWNGPVGVFEWEAFAR	QIVWNGPVGVFEWEAFAR	QIVWNGPVGVFEWEAFAR	QIVWNGPVGVFEWEAFAR	QIVWNGPVGVFEWEAFAR	QIVWNGPVGVFEWEAFAR	1	1	1	1	1	1
		SDAEEDGGT[79.97]GSQDEEDSKPK	SDAEEDGGTGSQDEEDSKPK	SDAEEDGGTGSQDEEDSKPK	SDAEEDGGTGSQDEEDSKPK	SDAEEDGGTGSQDEEDSKPK	SDAEEDGGTGSQDEEDSKPK	SDAEEDGGTGSQDEEDSKPK	SDAEEDGGTGSQDEEDSKPK	1	1	1	1	1	1
		SAT[79.97]PPPTEPASLPQ[0.98]EPPKPR	SATPPPTEPASLPQEPPKPR	SPSPGSSPSGRSGKPESPGVR	SATPPPTEPASLPQEPPKPR	SATPPPTEPASLPQEPPKPR	SATPPPTEPASLPQEPPKPR	SATPPPTEPASLPQEPPKPR	SATPPPTEPASLPQEPPKPR	0	1	1	1	1	1
		APVIMGSTEDVQ[0.98]EFLEIYNK	APVIMGSTEDVQEFLEIYNK	APVIMGSTEDVQEFLEIYNK	APVIMGSTEDVQEFLEIYNK	APVIMGSTEDVQEFLEIYNK	APVIMGSTEDVQEFLEIYNK	APVIMGSTEDVQEFLEIYNK	APVIMGSTEDVQEFLEIYNK	1	1	1	1	1	1
		AVPVS[79.97]PSAVEEDEDEDGHTVVATAR	AVPVSPSAVEEDEDEDGHTVVATAR	AVPVSPSAVEEDEDEDGHTVVATAR	AVPVSPSAVEEDEDEDGHTVVATAR	AVPVSPSAVEEDEDEDGHTVVATAR	AVPVSPSAVEEDEDEDGHTVVATAR	AVPVSPSAVEEDEDEDGHTVVATAR	AVPVSPSAVEEDEDEDGHTVVATAR	1	1	1	1	1	1
		GSEDYPDPPLPHSY[79.97]SSDR	GSEDYPDPPLPHSYSSDR	GSEDYPDPPLPHSYSSDR	GSEDYPDPPLPHSYSSDR	GSEDYPDPPLPHSYSSDR	GSEDYPDPPLPHSYSSDR	GSEDYPDPPLPHSYSSDR	GSEDYPDPPLPHSYSSDR	1	1	1	1	1	1
		LGLDFPN[0.98]LPYLIDGSR	LGLDFPNLPYLIDGSR	LGLDFPNLPYLIDGSR	LGLDFPNLPYLIDGSR	LGLDFPNLPYLIDGSR	LGLDFPNLPYLIDGSR	LGLDFPNLPYLIDGSR	LGLDFPNLPYLIDGSR	1	1	1	1	1	1
		LHLDEDYPCSLVGNWN[0.98]TWYGEQDQAVHLWR	LHLDEDYPCSLVGNWNTWYGEQDQAVHLWR	LHLDEDYPCSLVGNWNTWYGEQDQAVHLWR	LHLDEDYPCSLVGNWNTWYGEQDQAVHLWR	LHLDEDYPCSLVGNWNTWYGEQDQAVHLWR	LHLDEDYPCSLVGNWNTWYGEQDQAVHLWR	LHLDEDYPCSLVGNWNTWYGEQDQAVHLWR	LHLDEDYPCSLVGNWNTWYGEQDQAVHLWR	1	1	1	1	1	1
		GAEVHLVPWNHDFTQ[0.98]MDYDGLLIAGGPGNPALAQPLIQNVK	GAEVHLVPWNHDFTQMDYDGLLIAGGPGNPALAQPLIQNVK	GAEVHLVPWNHDFTQMDYDGLLIAGGPGNPALAQPLIQNVK	GAEVHLVPWNHDFTQMDYDGLLIAGGPGNPALAQPLIQNVK	GAEVHLVPWNHDFTQMDYDGLLIAGGPGNPALAQPLIQNVK	GAEVHLVPWNHDFTQMDYDGLLIAGGPGNPALAQPLIQNVK	GAEVHLVPWNHDFTQMDYDGLLIAGGPGNPALAQPLIQNVK	GAEVHLVPWNHDFTQMDYDGLLIAGGPGNPALAQPLIQNVK	1	1	1	1	1	1
		VQIS[79.97]PDSGGLPER	VQISPDSGGLPER	VQISPDSGGLPER	VQISPDSGGLPER	VQISPDSGGLPER	VQISPDSGGLPER	VQISPDSGGLPER	VQISPDSGGLPER	1	1	1	1	1	1
		DWEDDS[79.97]DEDMSNFDR	DWEDDSDEDMSNFDR	DWEDDSDEDMSNFDR	DWEDDSDEDMSNFDR	DWEDDSDEDMSNFDR	DWEDDSDEDMSNFDR	DWEDDSDEDMSNFDR	DWEDDSDEDMSNFDR	1	1	1	1	1	1
		N[0.98]GTISVVLGGDHSMAIGSISGHAR	NGTISVVLGGDHSMAIGSISGHAR	NGTISVVLGGDHSMAIGSISGHAR	NGTISVVLGGDHSMAIGSISGHAR	NGTISVVLGGDHSMAIGSISGHAR	NGTISVVLGGDHSMAIGSISGHAR	NGTISVVLGGDHSMAIGSISGHAR	NGTISVVLGGDHSMAIGSISGHAR	1	1	1	1	1	1
		HAFSPVAS[79.97]VESASGEVLHSPK	HAFSPVASVESASGEVLHSPK	SGLSSTSVTTNGTGVSLLAVK	HAFSPVASVESASGEVLHSPK	HAFSPVASVESASGEVLHSPK	HAFSPVASVESASGEVLHSPK	HAFSPVASVESASGEVLHSPK	HAFSPVASVESASGEVLHSPK	0	1	1	1	1	1
		LEQQVPVNQ[0.98]VFGQDEMIDVIGVTK	LEQQVPVNQVFGQDEMIDVIGVTK	LEQQVPVNQVFGQDEMIDVIGVTK	LEQQVPVNQVFGQDEMIDVIGVTK	LEQQVPVNQVFGQDEMIDVIGVTK	LEQQVPVNQVFGQDEMIDVIGVTK	LEQQVPVNQVFGQDEMIDVIGVTK	LEQQVPVNQVFGQDEMIDVIGVTK	1	1	1	1	1	1
		Q[0.98]SS[79.97]FEIPDDVPLPAGWEMAK	QSSFEIPDDVPLPAGWEMAK	GETDEEYLWCIEQTLHFK	QSSFEIPDDVPLPAGWEMAK	QSSFEIPDDVPLPAGWEMAK	QSSFEIPDDVPLPAGWEMAK	QSSFEIPDDVPLPAGWEMAK	QSSFEIPDDVPLPAGWEMAK	0	1	1	1	1	1
		HLGIVGECNIQ[0.98]FALHPTSMEYCIIEVNAR	HLGIVGECNIQFALHPTSMEYCIIEVNAR	HLGIVGECNIQFALHPTSMEYCIIEVNAR	HLGIVGECNIQFALHPTSMEYCIIEVNAR	HLGIVGECNIQFALHPTSMEYCIIEVNAR	HLGIVGECNIQFALHPTSMEYCIIEVNAR	HLGIVGECNIQFALHPTSMEYCIIEVNAR	HLGIVGECNIQFALHPTSMEYCIIEVNAR	1	1	1	1	1	1
		AQS[79.97]YPDNHQEFSDYDNPIFEK	AQSYPDNHQEFSDYDNPIFEK	AQSYPDNHQEFSDYDNPIFEK	AQSYPDNHQEFSDYDNPIFEK	AQSYPDNHQEFSDYDNPIFEK	AQSYPDNHQEFSDYDNPIFEK	AQSYPDNHQEFSDYDNPIFEK	AQSYPDNHQEFSDYDNPIFEK	1	1	1	1	1	1
		HAFSPVAS[79.97]VESAS[79.97]GEVLHSPK	HAFSPVASVESASGEVLHSPK	TVVQDNKDGSYRVSYTPK	HAFSPVASVESASGEVLHSPK	HAFSPVASVESASGEVLHSPK	HAFSPVASVESASGEVLHSPK	HAFSPVASVESASGEVLHSPK	KADTTTPTPTAILAPGSPASPPGSLEPK	0	1	1	1	1	0
		SAT[79.97]PPPTEPASLPQEPPKPR	SATPPPTEPASLPQEPPKPR	KPEAGLQVEQHSGENVPYGK	SATPPPTEPASLPQEPPKPR	SATPPPTEPASLPQEPPKPR	SATPPPTEPASLPQEPPKPR	SATPPPTEPASLPQEPPKPR	SATPPPTEPASLPQEPPKPR	0	1	1	1	1	1
		SPS[79.97]DSMAEGER	SPSDSMAEGER	SPSDSMAEGER	SPSDSMAEGER	SPSDSMAEGER	SPSDSMAEGER	SPSDSMAEGER	SPSDSMAEGER	1	1	1	1	1	1
		DTS[79.97]PSSSSAVSSSK	DTSPSSSSAVSSSK	DTSPSSSSAVSSSK	DTSPSSSSAVSSSK	DTSPSSSSAVSSSK	DTSPSSSSAVSSSK	DTSPSSSSAVSSSK	DTSPSSSSAVSSSK	1	1	1	1	1	1
		T[79.97]ASLTSAASIDGSR	TASLTSAASIDGSR	TASLTSAASIDGSR	TASLTSAASIDGSR	TASLTSAASIDGSR	SRTASLTSAASIDGSR	SRTASLTSAASIDGSR	SRTASLTSAASIDGSR	1	1	1	0	0	0
		LFATEATSDWLNANN[0.98]VPATPVAWPSQEGQNPSLSSIR	LFATEATSDWLNANNVPATPVAWPSQEGQNPSLSSIR	LFATEATSDWLNANNVPATPVAWPSQEGQNPSLSSIR	LFATEATSDWLNANNVPATPVAWPSQEGQNPSLSSIR	LFATEATSDWLNANNVPATPVAWPSQEGQNPSLSSIR	LFATEATSDWLNANNVPATPVAWPSQEGQNPSLSSIR	LFATEATSDWLNANNVPATPVAWPSQEGQNPSLSSIR	LFATEATSDWLNANNVPATPVAWPSQEGQNPSLSSIR	1	1	1	1	1	1
		GN[0.98]DVLVIECNLR	GNDVLVIECNLR	GNDVLVIECNLR	GNDVLVIECNLR	GNDVLVIECNLR	GNDVLVIECNLR	GNDVLVIECNLR	GNDVLVIECNLR	1	1	1	1	1	1
		DEILPT[79.97]TPISEQK	DEILPTTPISEQK	DEILPTTPISEQK	DEILPTTPISEQK	DEILPTTPISEQK	DEILPTTPISEQK	DEILPTTPISEQK	DEILPTTPISEQK	1	1	1	1	1	1
		S[79.97]ASADNLILPR	SASADNLILPR	SASADNLILPR	SASADNLILPR	SASADNLILPR	RSASADNLILPR	RSASADNLILPR	RSASADNLILPR	1	1	1	0	0	0
		AIGGIILT[79.97]ASHNPGGPNGDFGIK	AIGGIILTASHNPGGPNGDFGIK	LKVLQSYSMTESHLGSLR	AIGGIILTASHNPGGPNGDFGIK	AIGGIILTASHNPGGPNGDFGIK	AIGGIILTASHNPGGPNGDFGIK	IKAIGGIILTASHNPGGPNGDFGIK	IKAIGGIILTASHNPGGPNGDFGIK	0	1	1	1	0	0
		Y[79.97]HGHSMSDPGVSYR	YHGHSMSDPGVSYR	KPTLRSITSPLVAHR	YHGHSMSDPGVSYR	YHGHSMSDPGVSYR	YHGHSMSDPGVSYR	YHGHSMSDPGVSYR	YHGHSMSDPGVSYR	0	1	1	1	1	1
		IIPTLEEGLQLPS[79.97]PTATSQ[0.98]LPLESDAVECLNYQHYK	IIPTLEEGLQLPSPTATSQLPLESDAVECLNYQHYK	IDWEGDLGEMESTITSFPNETATIISQYKLFPTR	TLLDFFFSYHQLIHLVCRVAINCEKFTETLVK	IIPTLEEGLQLPSPTATSQLPLESDAVECLNYQHYK	IIPTLEEGLQLPSPTATSQLPLESDAVECLNYQHYK	IIPTLEEGLQLPSPTATSQLPLESDAVECLNYQHYK	IIPTLEEGLQLPSPTATSQLPLESDAVECLNYQHYK	0	0	1	1	1	1
		Y[79.97]LSTTPETTHCR	YLSTTPETTHCR	YLSTTPETTHCR	YLSTTPETTHCR	YLSTTPETTHCR	YLSTTPETTHCR	YLSTTPETTHCR	YLSTTPETTHCR	1	1	1	1	1	1
		ENNN[0.98]VNYDWIHWDPENPYK	ENNNVNYDWIHWDPENPYK	ENNNVNYDWIHWDPENPYK	ENNNVNYDWIHWDPENPYK	ENNNVNYDWIHWDPENPYK	ENNNVNYDWIHWDPENPYK	ENNNVNYDWIHWDPENPYK	ENNNVNYDWIHWDPENPYK	1	1	1	1	1	1
		LEVT[79.97]SDSEDASEVPEWLR	LEVTSDSEDASEVPEWLR	LEVTSDSEDASEVPEWLR	LEVTSDSEDASEVPEWLR	LEVTSDSEDASEVPEWLR	LEVTSDSEDASEVPEWLR	LEVTSDSEDASEVPEWLR	LEVTSDSEDASEVPEWLR	1	1	1	1	1	1
		Q[0.98]LS[79.97]VPASDEEDEVPVPVPR	QLSVPASDEEDEVPVPVPR	QLSVPASDEEDEVPVPVPR	QLSVPASDEEDEVPVPVPR	QLSVPASDEEDEVPVPVPR	QLSVPASDEEDEVPVPVPR	QLSVPASDEEDEVPVPVPR	QLSVPASDEEDEVPVPVPR	1	1	1	1	1	1
		ASPAS[79.97]GHQ[0.98]LSDQEEADHGR	ASPASGHQLSDQEEADHGR	ASPASGHQLSDQEEADHGR	ASPASGHQLSDQEEADHGR	ASPASGHQLSDQEEADHGR	ASPASGHQLSDQEEADHGR	ASPASGHQLSDQEEADHGR	ASPASGHQLSDQEEADHGR	1	1	1	1	1	1
		DMAIATGGAVFGEEGLN[0.98]LNLEDVQAHDLGK	DMAIATGGAVFGEEGLNLNLEDVQAHDLGK	DMAIATGGAVFGEEGLNLNLEDVQAHDLGK	DMAIATGGAVFGEEGLNLNLEDVQAHDLGK	DMAIATGGAVFGEEGLNLNLEDVQAHDLGK	DMAIATGGAVFGEEGLNLNLEDVQAHDLGK	DMAIATGGAVFGEEGLNLNLEDVQAHDLGK	DMAIATGGAVFGEEGLNLNLEDVQAHDLGK	1	1	1	1	1	1
		LLKPGEEPSEYT[79.97]DEEDTK	LLKPGEEPSEYTDEEDTK	LLKPGEEPSEYTDEEDTK	LLKPGEEPSEYTDEEDTK	YISYLQSLLYPDETETK	YISYLQSLLYPDETETK	YISYLQSLLYPDETETK	YISYLQSLLYPDETETK	1	1	0	0	0	0
		S[79.97]SPPATDPGPVPSSPR	SSPPATDPGPVPSSPR	KPKERSSEEPASK	SSPPATDPGPVPSSPR	SSPPATDPGPVPSSPR	SSPPATDPGPVPSSPR	SSPPATDPGPVPSSPR	SSPPATDPGPVPSSPR	0	1	1	1	1	1
		NLS[79.97]LPFILHEK	NLSLPFILHEK	NLSLPFILHEK	NLSLPFILHEK	NLSLPFILHEK	NLSLPFILHEK	NLSLPFILHEK	QRQLLGRLQDLLLGPK	1	1	1	1	1	0
		FLESGGQDGAGDN[0.98]DDLDLEEALEPDMEEDDDQK	FLESGGQDGAGDNDDLDLEEALEPDMEEDDDQK	KLCLLVTTLVTSVSGVLTAVAPDYTSMLLFR	DDITHHGDYSLQINALGSQEKGLENSLQPLK	DDITHHGDYSLQINALGSQEKGLENSLQPLK	DDITHHGDYSLQINALGSQEKGLENSLQPLK	DDITHHGDYSLQINALGSQEKGLENSLQPLK	KVEVYEDNQDNKTEDPTNDLTTWDSK	0	0	0	0	0	0
		LSTETGFALLGGHPSFLTTQ[0.98]DIHLGVNESLTDTAR	LSTETGFALLGGHPSFLTTQDIHLGVNESLTDTAR	EIVVGSNMDKIYIVMNYVEHDLKSLMETMK	MVDGVASELPETEYSLRAFCSILYMKPRMK	SSHHNMLLSLSTSGVLSIWDIDIITAMSNIDK	SSHHNMLLSLSTSGVLSIWDIDIITAMSNIDK	SEELRLLSEQRALSSVSSELLSLQTELTEAEGVK	SEELRLLSEQRALSSVSSELLSLQTELTEAEGVK	0	0	0	0	0	0
		EES[79.97]DGEYDEFGR	EESDGEYDEFGR	EESDGEYDEFGR	EESDGEYDEFGR	EESDGEYDEFGR	EESDGEYDEFGR	EESDGEYDEFGR	EESDGEYDEFGR	1	1	1	1	1	1
		RPLTTSPS[79.97]LEGTQETYTVAHEENVR	RPLTTSPSLEGTQETYTVAHEENVR	RPLTTSPSLEGTQETYTVAHEENVR	RPLTTSPSLEGTQETYTVAHEENVR	RPLTTSPSLEGTQETYTVAHEENVR	RPLTTSPSLEGTQETYTVAHEENVR	RPLTTSPSLEGTQETYTVAHEENVR	RPLTTSPSLEGTQETYTVAHEENVR	1	1	1	1	1	1
		AKPAAQSEEETAAS[79.97]PAAS[79.97]PTPQSAQEPSAPGK	AKPAAQSEEETAASPAASPTPQSAQEPSAPGK	AKPAAQSEEETAASPAASPTPQSAQEPSAPGK	IMPTSASKTEAPVAAKPLTSPLDDAEVKK	AKPAAQSEEETAASPAASPTPQSAQEPSAPGK	AKPAAQSEEETAASPAASPTPQSAQEPSAPGK	AKPAAQSEEETAASPAASPTPQSAQEPSAPGK	AKPAAQSEEETAASPAASPTPQSAQEPSAPGK	1	0	1	1	1	1
		AAGGGGGS[79.97]GEDEAQSR	AAGGGGGSGEDEAQSR	AAGGGGGSGEDEAQSR	GTSSGASASEAAPTASR	AAGGGGGSGEDEAQSR	AAGGGGGSGEDEAQSR	AAGGGGGSGEDEAQSR	AAGGGGGSGEDEAQSR	1	0	1	1	1	1
		YHGHS[79.97]MSDPGVSYR	YHGHSMSDPGVSYR	INSNHINSNSTGSS	YHGHSMSDPGVSYR	YHGHSMSDPGVSYR	YHGHSMSDPGVSYR	YHGHSMSDPGVSYR	YHGHSMSDPGVSYR	0	1	1	1	1	1
		IAYQSPAS[79.97]PADAAPGSVAN[0.98]GHGGGR	IAYQSPASPADAAPGSVANGHGGGR	QAIREGAVAALRACLILTTQR	EDKLGIRASSTANLIFEDCR	EDKLGIRASSTANLIFEDCR	EDKLGIRASSTANLIFEDCR	EDKLGIRASSTANLIFEDCR	EDKLGIRASSTANLIFEDCR	0	0	0	0	0	0
		IDS[79.97]TEVIYQPR	IDSTEVIYQPR	IDSTEVIYQPR	IDSTEVIYQPR	IDSTEVIYQPR	IDSTEVIYQPR	IDSTEVIYQPR	IDSTEVIYQPR	1	1	1	1	1	1
		KPASVSPTTPPSPT[79.97]EGEAS	KPASVSPTTPPSPTEGEAS	KPASVSPTTPPSPTEGEAS	KPASVSPTTPPSPTEGEAS	KPASVSPTTPPSPTEGEAS	KPASVSPTTPPSPTEGEAS	KPASVSPTTPPSPTEGEAS	KPASVSPTTPPSPTEGEAS	1	1	1	1	1	1
		GPLLVQ[0.98]DVVFTDEMAHFDR	GPLLVQDVVFTDEMAHFDR	GPLLVQDVVFTDEMAHFDR	GPLLVQDVVFTDEMAHFDR	GPLLVQDVVFTDEMAHFDR	GPLLVQDVVFTDEMAHFDR	GPLLVQDVVFTDEMAHFDR	GPLLVQDVVFTDEMAHFDR	1	1	1	1	1	1
		KPEDWDEEM[15.99]DGEWEPPVIQNPEYK	KPEDWDEEMDGEWEPPVIQNPEYK	QADWARNINEPKAAVEMYISAGEHAK	KPEDWDEEMDGEWEPPVIQNPEYK	KPEDWDEEMDGEWEPPVIQNPEYK	KPEDWDEEMDGEWEPPVIQNPEYK	KPEDWDEEMDGEWEPPVIQNPEYK	EKHGYYIMEAKPSTSKEVFPTLEEIIFK	0	1	1	1	1	0
		GFGDGYN[0.98]GYGGGPGGGNFGGS[79.97]PGYGGGR	GFGDGYNGYGGGPGGGNFGGSPGYGGGR	GFGDGYNGYGGGPGGGNFGGSPGYGGGR	GFGDGYNGYGGGPGGGNFGGSPGYGGGR	GFGDGYNGYGGGPGGGNFGGSPGYGGGR	GFGDGYNGYGGGPGGGNFGGSPGYGGGR	GFGDGYNGYGGGPGGGNFGGSPGYGGGR	GFGDGYNGYGGGPGGGNFGGSPGYGGGR	1	1	1	1	1	1
		SVPT[79.97]IDSGNEDDDSSFK	SVPTIDSGNEDDDSSFK	SVPTIDSGNEDDDSSFK	SVPTIDSGNEDDDSSFK	SVPTIDSGNEDDDSSFK	SVPTIDSGNEDDDSSFK	SVPTIDSGNEDDDSSFK	SVPTIDSGNEDDDSSFK	1	1	1	1	1	1
		GYTS[79.97]DSEVYTDHGRPGK	GYTSDSEVYTDHGRPGK	GYTSDSEVYTDHGRPGK	GYTSDSEVYTDHGRPGK	GYTSDSEVYTDHGRPGK	GYTSDSEVYTDHGRPGK	GYTSDSEVYTDHGRPGK	GYTSDSEVYTDHGRPGK	1	1	1	1	1	1
		EWGYASHN[0.98]GPEHWHELYPIAK	EWGYASHNGPEHWHELYPIAK	EWGYASHNGPEHWHELYPIAK	EWGYASHNGPEHWHELYPIAK	EWGYASHNGPEHWHELYPIAK	EWGYASHNGPEHWHELYPIAK	EWGYASHNGPEHWHELYPIAK	EWGYASHNGPEHWHELYPIAK	1	1	1	1	1	1
		AGEQQLS[79.97]EPEDMEMEAGDTDDPPR	AGEQQLSEPEDMEMEAGDTDDPPR	ESVLNSSVKTGNESGSNLSDSGSVK	AGEQQLSEPEDMEMEAGDTDDPPR	AGEQQLSEPEDMEMEAGDTDDPPR	AGEQQLSEPEDMEMEAGDTDDPPR	AGEQQLSEPEDMEMEAGDTDDPPR	AGEQQLSEPEDMEMEAGDTDDPPR	0	1	1	1	1	1
		IQQ[0.98]FDDGGS[79.97]DEEDIWEEK	IQQFDDGGSDEEDIWEEK	MSSDGLGRCSIKQELEEK	IQQFDDGGSDEEDIWEEK	IQQFDDGGSDEEDIWEEK	IQQFDDGGSDEEDIWEEK	IQQFDDGGSDEEDIWEEK	IQQFDDGGSDEEDIWEEK	0	1	1	1	1	1
		EHINLGCDVN[0.98]FDIAGPSIR	EHINLGCDVNFDIAGPSIR	EHINLGCDVDFDIAGPSIR	EHINLGCDVDFDIAGPSIR	EHINLGCDVDFDIAGPSIR	EHINLGCDVDFDIAGPSIR	EHINLGCDVDFDIAGPSIR	EHINLGCDVDFDIAGPSIR	0	0	0	0	0	0
		QAST[79.97]DAGTAGALTPQHVR	QASTDAGTAGALTPQHVR	QSPSTRHSPLTSGTR	QASTDAGTAGALTPQHVR	QASTDAGTAGALTPQHVR	QASTDAGTAGALTPQHVR	QASTDAGTAGALTPQHVR	QASTDAGTAGALTPQHVR	0	1	1	1	1	1
		GSS[79.97]QPNLSTSYSEQEYGK	GSSQPNLSTSYSEQEYGK	GSSQPNLSTSYSEQEYGK	GSSQPNLSTSYSEQEYGK	GSSQPNLSTSYSEQEYGK	GSSQPNLSTSYSEQEYGK	GSSQPNLSTSYSEQEYGK	GSSQPNLSTSYSEQEYGK	1	1	1	1	1	1
		FAAEHTIFASNTSSLQ[0.98]ITNIANATTR	FAAEHTIFASNTSSLQITNIANATTR	FAAEHTIFASNTSSLQITNIANATTR	FAAEHTIFASNTSSLQITNIANATTR	FAAEHTIFASNTSSLQITNIANATTR	FAAEHTIFASNTSSLQITNIANATTR	FAAEHTIFASNTSSLQITNIANATTR	FAAEHTIFASNTSSLQITNIANATTR	1	1	1	1	1	1
		ELLFSVDN[0.98]SISQSIGGVILFHETLYQK	ELLFSVDNSISQSIGGVILFHETLYQK	ELLFSVDNSISQSIGGVILFHETLYQK	ELLFSVDNSISQSIGGVILFHETLYQK	ELLFSVDNSISQSIGGVILFHETLYQK	ELLFSVDNSISQSIGGVILFHETLYQK	ELLFSVDNSISQSIGGVILFHETLYQK	ELLFSVDNSISQSIGGVILFHETLYQK	1	1	1	1	1	1
		SQS[79.97]MDIDGVSCEK	SQSMDIDGVSCEK	SQSMDIDGVSCEK	SQSMDIDGVSCEK	SQSMDIDGVSCEK	SQSMDIDGVSCEK	SQSMDIDGVSCEK	SQSMDIDGVSCEK	1	1	1	1	1	1
		GENEETLGRPAQ[0.98]PPSAGETPHS[79.97]PGVEDAPIAK	GENEETLGRPAQPPSAGETPHSPGVEDAPIAK	GENEETLGRPAQPPSAGETPHSPGVEDAPIAK	EAPLLPHAAPTSPPKSPATDPLNGALTSPSPK	GENEETLGRPAQPPSAGETPHSPGVEDAPIAK	GENEETLGRPAQPPSAGETPHSPGVEDAPIAK	GENEETLGRPAQPPSAGETPHSPGVEDAPIAK	GENEETLGRPAQPPSAGETPHSPGVEDAPIAK	1	0	1	1	1	1
		GILGYTEDQVVSDFNSN[0.98]S[79.97]HS[79.97]STFDAGAGIALNDNFVK	GILGYTEDQVVSDFNSNSHSSTFDAGAGIALNDNFVK	THSVKSEPSPSKPELTGSSLDTSQSDLSQLGISQPGK	GILGYTEDQVVSDFNSNSHSSTFDAGAGIALNDNFVK	GILGYTEDQVVSDFNSNSHSSTFDAGAGIALNDNFVK	GILGYTEDQVVSDFNSNSHSSTFDAGAGIALNDNFVK	GILGYTEDQVVSDFNSNSHSSTFDAGAGIALNDNFVK	GILGYTEDQVVSDFNSNSHSSTFDAGAGIALNDNFVK	0	1	1	1	1	1
		S[79.97]MSSSSSASAAAK	SMSSSSSASAAAK	SMSSSSSASAAAK	SMSSSSSASAAAK	SMSSSSSASAAAK	SMSSSSSASAAAK	SMSSSSSASAAAK	SMSSSSSASAAAK	1	1	1	1	1	1
		HSLPS[79.97]GLGLSETQITSHGFDSTK	HSLPSGLGLSETQITSHGFDSTK	HSLPSGLGLSETQITSHGFDSTK	HSLPSGLGLSETQITSHGFDSTK	HSLPSGLGLSETQITSHGFDSTK	HSLPSGLGLSETQITSHGFDSTK	HSLPSGLGLSETQITSHGFDSTK	HSLPSGLGLSETQITSHGFDSTK	1	1	1	1	1	1
		VATLNS[79.97]EEESDPPTYK	VATLNSEEESDPPTYK	KTSFLTELIDRYK	VATLNSEEESDPPTYK	VATLNSEEESDPPTYK	VATLNSEEESDPPTYK	VATLNSEEESDPPTYK	VATLNSEEESDPPTYK	0	1	1	1	1	1
		VDIVAIN[0.98]DPFIDLNYMVYMFQYDSTHGK	VDIVAINDPFIDLNYMVYMFQYDSTHGK	VDIVAINDPFIDLNYMVYMFQYDSTHGK	VDIVAINDPFIDLNYMVYMFQYDSTHGK	VDIVAINDPFIDLNYMVYMFQYDSTHGK	VDIVAINDPFIDLNYMVYMFQYDSTHGK	VDIVAINDPFIDLNYMVYMFQYDSTHGK	VDIVAINDPFIDLNYMVYMFQYDSTHGK	1	1	1	1	1	1
		AS[79.97]PALGSGPDGSGDSLEMSSLDR	ASPALGSGPDGSGDSLEMSSLDR	QDYINLDESEAAAFDDEWR	ASPALGSGPDGSGDSLEMSSLDR	ASPALGSGPDGSGDSLEMSSLDR	ASPALGSGPDGSGDSLEMSSLDR	ASPALGSGPDGSGDSLEMSSLDR	ASPALGSGPDGSGDSLEMSSLDR	0	1	1	1	1	1
		DVGILALEVYFPAQ[0.98]YVDQTDLEK	DVGILALEVYFPAQYVDQTDLEK	DVGILALEVYFPAQYVDQTDLEK	DVGILALEVYFPAQYVDQTDLEK	DVGILALEVYFPAQYVDQTDLEK	DVGILALEVYFPAQYVDQTDLEK	DVGILALEVYFPAQYVDQTDLEK	DVGILALEVYFPAQYVDQTDLEK	1	1	1	1	1	1
		SPWSMDENLM[15.99]HISYEAGILENPK	SPWSMDENLMHISYEAGILENPK	GLLRASTATLLLEAQAATGFLVDPVR	SPWSMDENLMHISYEAGILENPK	SPWSMDENLMHISYEAGILENPK	SPWSMDENLMHISYEAGILENPK	SPWSMDENLMHISYEAGILENPK	SPWSMDENLMHISYEAGILENPK	0	1	1	1	1	1
		VGS[79.97]LDN[0.98]VGHLPAGGTVK	VGSLDNVGHLPAGGTVK	NPVSVAHRLLCEGQK	GAPADAHGEGSSLLKEK	VGSLDNVGHLPAGGTVK	VGSLDNVGHLPAGGTVK	VGSLDNVGHLPAGGTVK	VGSLDNVGHLPAGGTVK	0	0	1	1	1	1
		N[0.98]LGS[79.97]INTELQDVQR	NLGSINTELQDVQR	EIQALQSELARWGR	NLGSINTELQDVQR	NLGSINTELQDVQR	NLGSINTELQDVQR	NLGSINTELQDVQR	NLGSINTELQDVQR	0	1	1	1	1	1
		WVTYFN[0.98]KPDIDAWELR	WVTYFNKPDIDAWELR	WVTYFNKPDIDAWELR	WVTYFNKPDIDAWELR	WVTYFNKPDIDAWELR	WVTYFNKPDIDAWELR	WVTYFNKPDIDAWELR	WVTYFNKPDIDAWELR	1	1	1	1	1	1
		CSDVSELSSSPPGPY[79.97]HQ[0.98]EPYISKPEER	CSDVSELSSSPPGPYHQEPYISKPEER	CSDVSELSSSPPGPYHQEPYISKPEER	CSDVSELSSSPPGPYHQEPYISKPEER	CSDVSELSSSPPGPYHQEPYISKPEER	CSDVSELSSSPPGPYHQEPYISKPEER	CSDVSELSSSPPGPYHQEPYISKPEER	CSDVSELSSSPPGPYHQEPYISKPEER	1	1	1	1	1	1
		TPEELDDS[79.97]DFETEDFDVR	TPEELDDSDFETEDFDVR	GIYFASENSKSASYVTAMR	TPEELDDSDFETEDFDVR	TPEELDDSDFETEDFDVR	TPEELDDSDFETEDFDVR	TPEELDDSDFETEDFDVR	TPEELDDSDFETEDFDVR	0	1	1	1	1	1
		VIHNEFTLGEECELETM[15.99]TGEK	VIHNEFTLGEECELETMTGEK	KFPSDLLLTSSSGELWRMVR	VIHNEFTLGEECELETMTGEK	VIHNEFTLGEECELETMTGEK	VIHNEFTLGEECELETMTGEK	VIHNEFTLGEECELETMTGEK	VIHNEFTLGEECELETMTGEK	0	1	1	1	1	1
		CGSGPVHISGQHLVAVEEDAES[79.97]EDEDEEDVK	CGSGPVHISGQHLVAVEEDAESEDEDEEDVK	CGSGPVHISGQHLVAVEEDAESEDEDEEDVK	CGSGPVHISGQHLVAVEEDAESEDEDEEDVK	CGSGPVHISGQHLVAVEEDAESEDEDEEDVK	CGSGPVHISGQHLVAVEEDAESEDEDEEDVK	CGSGPVHISGQHLVAVEEDAESEDEDEEDVK	CGSGPVHISGQHLVAVEEDAESEDEDEEDVK	1	1	1	1	1	1
		KPS[79.97]PQPS[79.97]PPR	KPSPQPSPPR	KPSPQPSPPR	KPSPQPSPPR	KPSPQPSPPR	KPSPQPSPPR	KPSPQPSPPR	KPSPQPSPPR	1	1	1	1	1	1
		QADLS[79.97]FSSPVEMK	QADLSFSSPVEMK	QADLSFSSPVEMK	QADLSFSSPVEMK	QADLSFSSPVEMK	QADLSFSSPVEMK	QADLSFSSPVEMK	QADLSFSSPVEMK	1	1	1	1	1	1
		EEAS[79.97]DDDMEGDEAVVR	EEASDDDMEGDEAVVR	KMCYYKMLAVMYSR	EEASDDDMEGDEAVVR	EEASDDDMEGDEAVVR	EEASDDDMEGDEAVVR	EEASDDDMEGDEAVVR	EEASDDDMEGDEAVVR	0	1	1	1	1	1
		VIHDNFGIVEGLM[15.99]TTVHAITATQK	VIHDNFGIVEGLMTTVHAITATQK	VIHDNFGLMEGLLTTVHAITATQK	VIHDNFGIVEGLITTVHAITATQK	VIHDNFGIVEGLITTVHAITATQK	VIHDNFGIVEGLTTVHAITATQK	VIHDNFGIVEGLTTVHAITATQK	VIHDNFGIVEGLTTVHAITATQK	0	0	0	0	0	0
		GIYETPAGTILYHAHLDIEAFTM[15.99]DR	GIYETPAGTILYHAHLDIEAFTMDR	NSTTVESKGVVSVQYSDVGLLYIR	NSTTVESKGVVSVQYSDVGLLYIR	NSTTVESKGVVSVQYSDVGLLYIR	NSTTVESKGVVSVQYSDVGLLYIR	NSTTVESKGVVSVQYSDVGLLYIR	RENGKPITVMFDMSETGLNSIDMDFVR	0	0	0	0	0	0
		EEVAS[79.97]EPEEAASPITPK	EEVASEPEEAASPITPK	EEVASEPEEAASPITPK	EEVASEPEEAASPITPK	EEVASEPEEAASPITPK	EEVASEPEEAASPITPK	EEVASEPEEAASPITPK	EEVASEPEEAASPITPK	1	1	1	1	1	1
		RPST[79.97]NDHSLDEGVGLVHSN[0.98]TATEHIPSPAK	RPSTNDHSLDEGVGLVHSNTATEHIPSPAK	RPSTNDHSLDEGVGLVHSNTATEHIPSPAK	RPSTNDHSLDEGVGLVHSNTATEHIPSPAK	RPSTNDHSLDEGVGLVHSNTATEHIPSPAK	RPSTNDHSLDEGVGLVHSNTATEHIPSPAK	RPSTNDHSLDEGVGLVHSNTATEHIPSPAK	RPSTNDHSLDEGVGLVHSNTATEHIPSPAK	1	1	1	1	1	1
		NVIIWGN[0.98]HSSTQYPDVNHAK	NVIIWGNHSSTQYPDVNHAK	NVIIWGNHSSTQYPDVNHAK	NVIIWGNHSSTQYPDVNHAK	NVIIWGNHSSTQYPDVNHAK	NVIIWGNHSSTQYPDVNHAK	NVIIWGNHSSTQYPDVNHAK	NVIIWGNHSSTQYPDVNHAK	1	1	1	1	1	1
		ESMLHLWSEEGPWPLT[79.97]LGS[79.97]K	ESMLHLWSEEGPWPLTLGSK	SLRSSDAVSETSSVSHIEDLEK	SLRSSDAVSETSSVSHIEDLEK	SLRSSDAVSETSSVSHIEDLEK	SLRSSDAVSETSSVSHIEDLEK	SLRSSDAVSETSSVSHIEDLEK	SLRSSDAVSETSSVSHIEDLEK	0	0	0	0	0	0
		DGPLN[0.98]MILDDGGDLTNLIHTK	DGPLNMILDDGGDLTNLIHTK	DGPLNMILDDGGDLTNLIHTK	DGPLNMILDDGGDLTNLIHTK	DGPLNMILDDGGDLTNLIHTK	DGPLNMILDDGGDLTNLIHTK	DGPLNMILDDGGDLTNLIHTK	DGPLNMILDDGGDLTNLIHTK	1	1	1	1	1	1
		DCVGSEVENACAN[0.98]PAAGTVILLENLR	DCVGSEVENACANPAAGTVILLENLR	DCVGSEVENACANPAAGTVILLENLR	DCVGSEVENACANPAAGTVILLENLR	DCVGSEVENACANPAAGTVILLENLR	DCVGSEVENACANPAAGTVILLENLR	DCVGSEVENACANPAAGTVILLENLR	DCVGSEVENACANPAAGTVILLENLR	1	1	1	1	1	1
		MSCFSRPSMS[79.97]PTPLDR	MSCFSRPSMSPTPLDR	MSCFSRPSMSPTPLDR	MSCFSRPSMSPTPLDR	MSCFSRPSMSPTPLDR	MSCFSRPSMSPTPLDR	MSCFSRPSMSPTPLDR	MSCFSRPSMSPTPLDR	1	1	1	1	1	1
		ASPALGS[79.97]GPDGSGDSLEMSSLDR	ASPALGSGPDGSGDSLEMSSLDR	ESKSVEAEAAGDSSTASGIVR	ASPALGSGPDGSGDSLEMSSLDR	ASPALGSGPDGSGDSLEMSSLDR	ASPALGSGPDGSGDSLEMSSLDR	ASPALGSGPDGSGDSLEMSSLDR	ASPALGSGPDGSGDSLEMSSLDR	0	1	1	1	1	1
		YHGHSMS[79.97]DPGVSYR	YHGHSMSDPGVSYR	INSNHINSNSTGSS	YHGHSMSDPGVSYR	YHGHSMSDPGVSYR	YHGHSMSDPGVSYR	YHGHSMSDPGVSYR	YHGHSMSDPGVSYR	0	1	1	1	1	1
		HGS[79.97]WGSGLDMHTKPWIR	HGSWGSGLDMHTKPWIR	HGSWGSGLDMHTKPWIR	HGSWGSGLDMHTKPWIR	HGSWGSGLDMHTKPWIR	HGSWGSGLDMHTKPWIR	HGSWGSGLDMHTKPWIR	HGSWGSGLDMHTKPWIR	1	1	1	1	1	1
		LGAS[79.97]NSPGQPNSVK	LGASNSPGQPNSVK	LGASNSPGQPNSVK	LGASNSPGQPNSVK	LGASNSPGQPNSVK	LGASNSPGQPNSVK	LGASNSPGQPNSVK	LGASNSPGQPNSVK	1	1	1	1	1	1
		IEDVGS[79.97]DEEDDSGK	IEDVGSDEEDDSGK	IEDVGSDEEDDSGK	IEDVGSDEEDDSGK	IEDVGSDEEDDSGK	IEDVGSDEEDDSGK	IEDVGSDEEDDSGK	IEDVGSDEEDDSGK	1	1	1	1	1	1
		GSPGALSS[79.97]DSELPENPYSQVK	GSPGALSSDSELPENPYSQVK	KYIASSGSEPPELGYVDIR	GSPGALSSDSELPENPYSQVK	GSPGALSSDSELPENPYSQVK	GSPGALSSDSELPENPYSQVK	GSPGALSSDSELPENPYSQVK	NIKAYREWILTHSSSSDEEEEA	0	1	1	1	1	0
		HPEAPDEES[79.97]DHDYQNHI	HPEAPDEESDHDYQNHI	HLPSPPTLDSIITEYLR	HLPSPPTLDSIITEYLR	HLPSPPTLDSIITEYLR	HLPSPPTLDSIITEYLR	RLSGAQAELALQEESVR	RLSGAQAELALQEESVR	0	0	0	0	0	0
		ITAFVPNDGCLNFIEEN[0.98]DEVLVAGFGR	ITAFVPNDGCLNFIEENDEVLVAGFGR	ITAFVPNDGCLNFIEENDEVLVAGFGR	ITAFVPNDGCLNFIEENDEVLVAGFGR	ITAFVPNDGCLNFIEENDEVLVAGFGR	ITAFVPNDGCLNFIEENDEVLVAGFGR	ITAFVPNDGCLNFIEENDEVLVAGFGR	ITAFVPNDGCLNFIEENDEVLVAGFGR	1	1	1	1	1	1
		SAPALACGN[0.98]AMIFKPSPFTPVSALLLAEIYTK	SAPALACGNAMIFKPSPFTPVSALLLAEIYTK	SAPALACGNAMIFKPSPFTPVSALLLAEIYTK	SAPALACGNAMIFKPSPFTPVSALLLAEIYTK	SAPALACGNAMIFKPSPFTPVSALLLAEIYTK	SAPALACGNAMIFKPSPFTPVSALLLAEIYTK	SAPALACGNAMIFKPSPFTPVSALLLAEIYTK	SAPALACGNAMIFKPSPFTPVSALLLAEIYTK	1	1	1	1	1	1
		LCDFGSASHVADNDITPY[79.97]LVSR	LCDFGSASHVADNDITPYLVSR	LCDFGSASHVADNDITPYLVSR	LCDFGSASHVADNDITPYLVSR	LCDFGSASHVADNDITPYLVSR	LCDFGSASHVADNDITPYLVSR	LCDFGSASHVADNDITPYLVSR	LCDFGSASHVADNDITPYLVSR	1	1	1	1	1	1
		SQSSN[0.98]DTFPTAMHIAAALEVHQVLLPGLQK	SQSSNDTFPTAMHIAAALEVHQVLLPGLQK	SQSSNDTFPTAMHIAAALEVHQVLLPGLQK	SQSSNDTFPTAMHIAAALEVHQVLLPGLQK	SQSSNDTFPTAMHIAAALEVHQVLLPGLQK	SQSSNDTFPTAMHIAAALEVHQVLLPGLQK	SQSSNDTFPTAMHIAAALEVHQVLLPGLQK	SQSSNDTFPTAMHIAAALEVHQVLLPGLQK	1	1	1	1	1	1
		AIGGIILTAS[79.97]HNPGGPN[0.98]GDFGIK	AIGGIILTASHNPGGPNGDFGIK	LNAISVLYFDDNSNVILK	AIGGIILTASHNPGGPNGDFGIK	AIGGIILTASHNPGGPNGDFGIK	AIGGIILTASHNPGGPNGDFGIK	AIGGIILTASHNPGGPNGDFGIK	AIGGIILTASHNPGGPNGDFGIK	0	1	1	1	1	1
		SQS[79.97]LPNSLDYAQTSER	SQSLPNSLDYAQTSER	SQSLPNSLDYAQTSER	SQSLPNSLDYAQTSER	SQSLPNSLDYAQTSER	SQSLPNSLDYAQTSER	SQSLPNSLDYAQTSER	SQSLPNSLDYAQTSER	1	1	1	1	1	1
		Q[0.98]LST[79.97]EQAALQESLEK	QLSTEQAALQESLEK	EASTEAQEAAVSFMHR	QLSTEQAALQESLEK	QLSTEQAALQESLEK	QLSTEQAALQESLEK	QLSTEQAALQESLEK	QLSTEQAALQESLEK	0	1	1	1	1	1
		HTGPNS[79.97]PDTANDGFVR	HTGPNSPDTANDGFVR	QDRPLPSTASDSTR	QDRPLPSTASDSTR	HTGPNSPDTANDGFVR	HTGPNSPDTANDGFVR	HTGPNSPDTANDGFVR	HTGPNSPDTANDGFVR	0	0	1	1	1	1
		VIHDNFGIVEGLMTTVHAITAT[79.97]QK	VIHDNFGIVEGLMTTVHAITATQK	VIHDNFGIVEGLMTTVHAITATQK	VIHDNFGIVEGLMTTVHAITATQK	VIHDNFGIVEGLMTTVHAITATQK	VIHDNFGIVEGLMTTVHAITATQK	VIHDNFGIVEGLMTTVHAITATQK	VIHDNFGIVEGLMTTVHAITATQK	1	1	1	1	1	1
		AGTATGQIVAVIGAVVDVQ[0.98]FDEGLPPILNALEVQGR	AGTATGQIVAVIGAVVDVQFDEGLPPILNALEVQGR	AGTATGQIVAVIGAVVDVQFDEGLPPILNALEVQGR	AGTATGQIVAVIGAVVDVQFDEGLPPILNALEVQGR	AGTATGQIVAVIGAVVDVQFDEGLPPILNALEVQGR	AGTATGQIVAVIGAVVDVQFDEGLPPILNALEVQGR	AGTATGQIVAVIGAVVDVQFDEGLPPILNALEVQGR	AGTATGQIVAVIGAVVDVQFDEGLPPILNALEVQGR	1	1	1	1	1	1
		ILDIYHQEACNGCIISVGGQ[0.98]IPNNLAVPLYK	ILDIYHQEACNGCIISVGGQIPNNLAVPLYK	ILDIYHQEACNGCIISVGGQIPNNLAVPLYK	ILDIYHQEACNGCIISVGGQIPNNLAVPLYK	ILDIYHQEACNGCIISVGGQIPNNLAVPLYK	ILDIYHQEACNGCIISVGGQIPNNLAVPLYK	ILDIYHQEACNGCIISVGGQIPNNLAVPLYK	ILDIYHQEACNGCIISVGGQIPNNLAVPLYK	1	1	1	1	1	1
		GYLLQIFTKPMQ[0.98]DRPTLFLEVIQR	GYLLQIFTKPMQDRPTLFLEVIQR	GYLLQIFTKPMQDRPTLFLEVIQR	GYLLQIFTKPMQDRPTLFLEVIQR	GYLLQIFTKPMQDRPTLFLEVIQR	GYLLQIFTKPMQDRPTLFLEVIQR	GYLLQIFTKPMQDRPTLFLEVIQR	GYLLQIFTKPMQDRPTLFLEVIQR	1	1	1	1	1	1
		EQAGGDATEN[0.98]FEDVGHSTDAR	EQAGGDATENFEDVGHSTDAR	EQAGGDATENFEDVGHSTDAR	EQAGGDATENFEDVGHSTDAR	EQAGGDATENFEDVGHSTDAR	EQAGGDATENFEDVGHSTDAR	EQAGGDATENFEDVGHSTDAR	EQAGGDATENFEDVGHSTDAR	1	1	1	1	1	1
		SQLS[79.97]LLTHDPPLAVADHK	SQLSLLTHDPPLAVADHK	SQLSLLTHDPPLAVADHK	SQLSLLTHDPPLAVADHK	SQLSLLTHDPPLAVADHK	SQLSLLTHDPPLAVADHK	SQLSLLTHDPPLAVADHK	QRSKSQLSLLTHDPPLAVADHK	1	1	1	1	1	0
		HSSS[79.97]SPVPGTMDKPVDLSTK	HSSSSPVPGTMDKPVDLSTK	HSSSSPVPGTMDKPVDLSTK	HSSSSPVPGTMDKPVDLSTK	HSSSSPVPGTMDKPVDLSTK	HSSSSPVPGTMDKPVDLSTK	HSSSSPVPGTMDKPVDLSTK	HSSSSPVPGTMDKPVDLSTK	1	1	1	1	1	1
		LHVS[79.97]TINLQK	LHVSTINLQK	LHVSTINLQK	LHVSTINLQK	LHVSTINLQK	ETGEHLVHVKK	ETGEHLVHVKK	ETGEHLVHVKK	1	1	1	0	0	0
		ASS[79.97]VTTFTGEPNMCPR	ASSVTTFTGEPNMCPR	SSRIPRPSVSQGCSR	ASSVTTFTGEPNMCPR	ASSVTTFTGEPNMCPR	ASSVTTFTGEPNMCPR	ASSVTTFTGEPNMCPR	ASSVTTFTGEPNMCPR	0	1	1	1	1	1
		IAVIGQ[0.98]SLFGQEVYCQLR	IAVIGQSLFGQEVYCQLR	IAVIGQSLFGQEVYCQLR	IAVIGQSLFGQEVYCQLR	IAVIGQSLFGQEVYCQLR	IAVIGQSLFGQEVYCQLR	IAVIGQSLFGQEVYCQLR	IAVIGQSLFGQEVYCQLR	1	1	1	1	1	1
		M[15.99]EHIPESRPLSPT[79.97]AFSLESLR	MEHIPESRPLSPTAFSLESLR	ATDVTESLLEKYVLSTTLLVK	ASPTGTPGTTPPPSPGGGVGGAAWR	ASPTGTPGTTPPPSPGGGVGGAAWR	ASPTGTPGTTPPPSPGGGVGGAAWR	ASPTGTPGTTPPPSPGGGVGGAAWR	ASPTGTPGTTPPPSPGGGVGGAAWR	0	0	0	0	0	0
		QIDTLAAEYPSVTNYLYVTYN[0.98]GQEHDIK	QIDTLAAEYPSVTNYLYVTYNGQEHDIK	QIDTLAAEYPSVTNYLYVTYNGQEHDIK	QIDTLAAEYPSVTNYLYVTYNGQEHDIK	QIDTLAAEYPSVTNYLYVTYNGQEHDIK	QIDTLAAEYPSVTNYLYVTYNGQEHDIK	QIDTLAAEYPSVTNYLYVTYNGQEHDIK	DNFSAAGYGSLEAVTEMTAQDLGSLGISSAEHR	1	1	1	1	1	0
		ESDDKPEIEDVGS[79.97]DEEEEEK	ESDDKPEIEDVGSDEEEEEK	ESDDKPEIEDVGSDEEEEEK	ESDDKPEIEDVGSDEEEEEK	ESDDKPEIEDVGSDEEEEEK	ESDDKPEIEDVGSDEEEEEK	ESDDKPEIEDVGSDEEEEEK	GSLNSSTILVLVNAVYFKGQWNHK	1	1	1	1	1	0
		EGINPGYDDY[79.97]ADSDEDQ[0.98]HDAYLER	EGINPGYDDYADSDEDQHDAYLER	EGINPGYDDYADSDEDQHDAYLER	EGINPGYDDYADSDEDQHDAYLER	EGINPGYDDYADSDEDQHDAYLER	EGINPGYDDYADSDEDQHDAYLER	EGINPGYDDYADSDEDQHDAYLER	EGINPGYDDYADSDEDQHDAYLER	1	1	1	1	1	1
		GHQN[0.98]GS[79.97]MTAVNGHTNNFASLENSVTSR	GHQNGSMTAVNGHTNNFASLENSVTSR	GHQNGSMTAVNGHTNNFASLENSVTSR	GHQNGSMTAVNGHTNNFASLENSVTSR	GHQNGSMTAVNGHTNNFASLENSVTSR	GHQNGSMTAVNGHTNNFASLENSVTSR	GHQNGSMTAVNGHTNNFASLENSVTSR	GHQNGSMTAVNGHTNNFASLENSVTSR	1	1	1	1	1	1
		FLSQPFQ[0.98]VAEVFTGHMGK	FLSQPFQVAEVFTGHMGK	ENPELPSMKRTSPLTSR	AKSLMQCAGESISLFKNK	FLSQPFQVAEVFTGHMGK	FLSQPFQVAEVFTGHMGK	FLSQPFQVAEVFTGHMGK	IQRFLSQPFQVAEVFTGHMGK	0	0	1	1	1	0
		AATATRPPGPPPAPQPPS[79.97]PAPSS[79.97]PPRPALAR	AATATRPPGPPPAPQPPSPAPSSPPRPALAR	AATATRPPGPPPAPQPPSPAPSSPPRPALAR	AATATRPPGPPPAPQPPSPAPSSPPRPALAR	AATATRPPGPPPAPQPPSPAPSSPPRPALAR	AATATRPPGPPPAPQPPSPAPSSPPRPALAR	AATATRPPGPPPAPQPPSPAPSSPPRPALAR	AATATRPPGPPPAPQPPSPAPSSPPRPALAR	1	1	1	1	1	1
		S[79.97]Q[0.98]SVEPESQEK	SQSVEPESQEK	SQSVEPESQEK	SQSVEPESQEK	SQSVEPESQEK	SQSVEPESQEK	SQSVEPESQEK	SQSVEPESQEK	1	1	1	1	1	1
		VLTPTQ[0.98]VMNRPSS[79.97]ISWDGLDPGK	VLTPTQVMNRPSSISWDGLDPGK	GTVIEVTVSELGLVTQGGKVIWRK	GTVIEVTVSELGLVTQGGKVIWRK	GTVIEVTVSELGLVTQGGKVIWRK	GTVIEVTVSELGLVTQGGKVIWRK	GTVIEVTVSELGLVTQGGKVIWRK	GTVIEVTVSELGLVTQGGKVIWRK	0	0	0	0	0	0
		EGES[79.97]DGDYPER	EGESDGDYPER	EGESDGDYPER	EGESDGDYPER	GAGTDDHTLIR	GAGTDDHTLIR	GAGTDDHTLIR	GAGTDDHTLIR	1	1	0	0	0	0
		ADAVQ[0.98]DSEMVELVELEIR	ADAVQDSEMVELVELEIR	ADAVQDSEMVELVELEIR	ADAVQDSEMVELVELEIR	ADAVQDSEMVELVELEIR	ADAVQDSEMVELVELEIR	ADAVQDSEMVELVELEIR	ADAVQDSEMVELVELEIR	1	1	1	1	1	1
		FYTEDGNWDLVGNN[0.98]TPIFFIR	FYTEDGNWDLVGNNTPIFFIR	FYTEDGNWDLVGNNTPIFFIR	FYTEDGNWDLVGNNTPIFFIR	FYTEDGNWDLVGNNTPIFFIR	FYTEDGNWDLVGNNTPIFFIR	FYTEDGNWDLVGNNTPIFFIR	FYTEDGNWDLVGNNTPIFFIR	1	1	1	1	1	1
		VNFPVTSLSQTDEIPT[79.97]LTIK	VNFPVTSLSQTDEIPTLTIK	EQRPSSKTDGGTGQVSILKK	VNFPVTSLSQTDEIPTLTIK	DFSDSSQDPDFTQVVELDLK	HPSYNANTFDNDIMLIK	DFSDSSQDPDFTQVVELDLK	DFSDSSQDPDFTQVVELDLK	0	1	0	0	0	0
		EMS[79.97]PGQSTASKPSDR	EMSPGQSTASKPSDR	HVKTHSGGGGSAGSGGGKK	EMSPGQSTASKPSDR	EMSPGQSTASKPSDR	EMSPGQSTASKPSDR	EMSPGQSTASKPSDR	EMSPGQSTASKPSDR	0	1	1	1	1	1
		FLSHCLLVTLACHHPGDFTPAM[15.99]HASLDK	FLSHCLLVTLACHHPGDFTPAMHASLDK	SLKTTRVVGGVEASADSWPWQVSIQYNK	VPPPADTPLPFDRVLLNEQGHYDATTGK	TFASQHSLKTSSLSQSKTDISEQLQLLK	SPVDQPPTRSTASVLPTNTVSSAKSGPTLLK	SPVDQPPTRSTASVLPTNTVSSAKSGPTLLK	SPVDQPPTRSTASVLPTNTVSSAKSGPTLLK	0	0	0	0	0	0
		VIHDNFGIVEGLMTTVHAIT[79.97]ATQK	VIHDNFGIVEGLMTTVHAITATQK	VIHDNFGIVEGLMTTVHAITATQK	VIHDNFGIVEGLMTTVHAITATQK	VIHDNFGIVEGLITTVHAITATQK	VIHDNFGIVEGLITTVHAITATQK	VIHDNFGIVEGLITTVHAITATQK	VIHDNFGIVEGLITTVHAITATQK	1	1	0	0	0	0
		VRPASSAAS[79.97]VYAGAGGSGSR	VRPASSAASVYAGAGGSGSR	VRPASSAASVYAGAGGSGSR	VRPASSAASVYAGAGGSGSR	VRPASSAASVYAGAGGSGSR	VRPASSAASVYAGAGGSGSR	VRPASSAASVYAGAGGSGSR	VRPASSAASVYAGAGGSGSR	1	1	1	1	1	1
		ALDIDS[79.97]DEEPEPK	ALDIDSDEEPEPK	ALDIDSDEEPEPK	ALDIDSDEEPEPK	ALDIDSDEEPEPK	ISALEASLKLLQEGPK	ISALEASLKLLQEGPK	AIEREEGQLQLCSRHR	1	1	1	0	0	0
		SHS[79.97]PLPAPPSK	SHSPLPAPPSK	SHSPLPAPPSK	SHSPLPAPPSK	SHSPLPAPPSK	SHSPLPAPPSK	SHSPLPAPPSK	SHSPLPAPPSK	1	1	1	1	1	1
		LGEHNIN[0.98]VLEGDEQFINAAK	LGEHNINVLEGDEQFINAAK	LGEHNINVLEGDEQFINAAK	LGEHNINVLEGDEQFINAAK	LGEHNINVLEGDEQFINAAK	LGEHNINVLEGDEQFINAAK	LGEHNINVLEGDEQFINAAK	LGEHNINVLEGDEQFINAAK	1	1	1	1	1	1
		FAVLQ[0.98]TYGDTTHTLVEK	FAVLQTYGDTTHTLVEK	FAVLQTYGDTTHTLVEK	FAVLQTYGDTTHTLVEK	FAVLQTYGDTTHTLVEK	FAVLQTYGDTTHTLVEK	FAVLQTYGDTTHTLVEK	FAVLQTYGDTTHTLVEK	1	1	1	1	1	1
		NMITGTSQ[0.98]ADCAVLIVAAGVGEFEAGISK	NMITGTSQADCAVLIVAAGVGEFEAGISK	QSHIVPGGNDKNKSVPPTSDLFDAVK	KVFGNKLYTEAPLSSESYLPSPEK	LNSGSSRARLSAALTALPLLMLTLAL	MQTMLAVAFGANNLTFTGTISGDVCVWK	MQTMLAVAFGANNLTFTGTISGDVCVWK	MQTMLAVAFGANNLTFTGTISGDVCVWK	0	0	0	0	0	0
		TVPAAVPGICFLSGGMSEEDATLN[0.98]LNAINR	TVPAAVPGICFLSGGMSEEDATLNLNAINR	TVPAAVPGICFLSGGMSEEDATLNLNAINR	TVPAAVPGICFLSGGMSEEDATLNLNAINR	TVPAAVPGICFLSGGMSEEDATLNLNAINR	TVPAAVPGICFLSGGMSEEDATLNLNAINR	TVPAAVPGICFLSGGMSEEDATLNLNAINR	TVPAAVPGICFLSGGMSEEDATLNLNAINR	1	1	1	1	1	1
		NFS[79.97]DN[0.98]QLQEGK	NFSDNQLQEGK	KSIDKIPINISK	KSIDKIPINISK	KSIDKIPINISK	KSIDKIPINISK	KSIDKIPINISK	KSIDKIPINISK	0	0	0	0	0	0
		YQDEVFGGFVTEPQEES[79.97]EEEVEEPEER	YQDEVFGGFVTEPQEESEEEVEEPEER	YQDEVFGGFVTEPQEESEEEVEEPEER	HQDEVFGGFVTEPQEESEEEVEEPEER	YQDEVFGGFVTEPQEESEEEVEEPEER	YQDEVFGGFVTEPQEESEEEVEEPEER	YQDEVFGGFVTEPQEESEEEVEEPEER	YQDEVFGGFVTEPQEESEEEVEEPEER	1	0	1	1	1	1
		YASICQQN[0.98]GLVPIVEPEVLPDGDHDLEHCQYVSEK	YASICQQNGLVPIVEPEVLPDGDHDLEHCQYVSEK	FSSTFINSVISHTDTERSAPAWMLLSKITCSSPK	FSSTFINSVISHTDTERSAPAWMLLSKITCSSPK	LIAASSRPSQSGSEGQLVLSSSQSEESDLGEEGKKR	LIAASSRPSQSGSEGQLVLSSSQSEESDLGEEGKKR	SPVSPLAAQGIPLPAQLTKANAPVHIDVGGHMYTSSLATLTK	YASICQQNGLVPIVEPEVLPDGDHDLEHCQYVSEK	0	0	0	0	0	1
		LLAM[15.99]PPNETCT[79.97]AK	LLAMPPNETCTAK	KRSPSPSPTPEAK	KRSPSPSPTPEAK	KRSPSPSPTPEAK	KRSPSPSPTPEAK	KRSPSPSPTPEAK	KRSPSPSPTPEAK	0	0	0	0	0	0
		HVTVIGGGLMGAGIAQ[0.98]VAAATGHTVVLVDQTEDILAK	HVTVIGGGLMGAGIAQVAAATGHTVVLVDQTEDILAK	WVQPHWSGDRATLTFSHLNKEDEGLYTIR	GKDPVSICRHITSLYTTYIFNSFIPQSAK	GKDPVSICRHITSLYTTYIFNSFIPQSAK	HVTVIGGGLMGAGIAQVAAATGHTVVLVDQTEDILAK	HVTVIGGGLMGAGIAQVAAATGHTVVLVDQTEDILAK	HVTVIGGGLMGAGIAQVAAATGHTVVLVDQTEDILAK	0	0	0	1	1	1
		GKPIHHFISTSTFSQ[0.98]YTVVDDIAVAK	GKPIHHFISTSTFSQYTVVDDIAVAK	GKPIHHFISTSTFSQYTVVDDIAVAK	GKPIHHFISTSTFSQYTVVDDIAVAK	GKPIHHFISTSTFSQYTVVDDIAVAK	GKPIHHFISTSTFSQYTVVDDIAVAK	GKPIHHFISTSTFSQYTVVDDIAVAK	GKPIHHFISTSTFSQYTVVDDIAVAK	1	1	1	1	1	1
		HAFSPVASVES[79.97]AS[79.97]GEVLHSPK	HAFSPVASVESASGEVLHSPK	SPSAPNGAPTPGQNNLSRPGPQR	HAFSPVASVESASGEVLHSPK	HAFSPVASVESASGEVLHSPK	HAFSPVASVESASGEVLHSPK	HAFSPVASVESASGEVLHSPK	HAFSPVASVESASGEVLHSPK	0	1	1	1	1	1
		SS[79.97]SVGSSSSYPISSAVPR	SSSVGSSSSYPISSAVPR	ALASPEQLAQLPSSGLPR	SSSVGSSSSYPISSAVPR	SSSVGSSSSYPISSAVPR	SSSVGSSSSYPISSAVPR	SRSSSVGSSSSYPISSAVPR	SRSSSVGSSSSYPISSAVPR	0	1	1	1	0	0
		ELVEPLT[79.97]PSGEAPNQAHLR	ELVEPLTPSGEAPNQAHLR	ELVEPLTPSGEAPNQAHLR	ELVEPLTPSGEAPNQAHLR	ELVEPLTPSGEAPNQAHLR	ELVEPLTPSGEAPNQAHLR	ELVEPLTPSGEAPNQAHLR	ELVEPLTPSGEAPNQAHLR	1	1	1	1	1	1
		ADAPDAGAQS[79.97]DSELPSYHQ[0.98]NDVSLDR	ADAPDAGAQSDSELPSYHQNDVSLDR	ADAPDAGAQSDSELPSYHQNDVSLDR	ADAPDAGAQSDSELPSYHQNDVSLDR	ADAPDAGAQSDSELPSYHQNDVSLDR	ADAPDAGAQSDSELPSYHQNDVSLDR	ADAPDAGAQSDSELPSYHQNDVSLDR	ADAPDAGAQSDSELPSYHQNDVSLDR	1	1	1	1	1	1
		peptides:	peptides:	peptides:	peptides:	peptides:	peptides:	peptides:	peptides:	1	1	1	1	1	1
		QFAPIHAEAPEFIEM[15.99]SVEQEILVTGIKQFAPIHAEAPEFIEM[15.99]SVEQEILVTGIK	QFAPIHAEAPEFIEMSVEQEILVTGIKQFAPIHAEAPEFIEMSVEQEILVTGIK	FPDDFLDLTTQIVNGTMTLYKDAMK	QFAPIHAEAPEFIEMSVEQEILVTGIK	QFAPIHAEAPEFIEMSVEQEILVTGIK	QFAPIHAEAPEFIEMSVEQEILVTGIK	QFAPIHAEAPEFIEMSVEQEILVTGIK	QFAPIHAEAPEFIEMSVEQEILVTGIK	0	0	0	0	0	0
		S[79.97]FSMHDLTAIQ[0.98]GDEPVGHRPYQTLPEAKS[79.97]FSMHDLTAIQ[0.98]GDEPVGHRPYQTLPEAK	SFSMHDLTAIQGDEPVGHRPYQTLPEAKSFSMHDLTAIQGDEPVGHRPYQTLPEAK	SFSMHDLTAIQGDEPVGHRPYQTLPEAK	SFSMHDLTAIQGDEPVGHRPYQTLPEAK	SFSMHDLTAIQGDEPVGHRPYQTLPEAK	LRSFSMHDLTAIQGDEPVGHRPYQTLPEAK	LRSFSMHDLTAIQGDEPVGHRPYQTLPEAK	LRSFSMHDLTAIQGDEPVGHRPYQTLPEAK	0	0	0	0	0	0
		GILAADES[79.97]VGTMGNRGILAADES[79.97]VGTMGNR	GILAADESVGTMGNRGILAADESVGTMGNR	GILAADESVGTMGNR	GILAADESVGTMGNR	GILAADESVGTMGNR	GILAADESVGTMGNR	GILAADESVGTMGNR	GILAADESVGTMGNR	0	0	0	0	0	0
		RPST[79.97]NDHSLDEGVGLVHSN[0.98]TATEHIPSPAKRPST[79.97]NDHSLDEGVGLVHSN[0.98]TATEHIPSPAK	RPSTNDHSLDEGVGLVHSNTATEHIPSPAKRPSTNDHSLDEGVGLVHSNTATEHIPSPAK	RPSTNDHSLDEGVGLVHSNTATEHIPSPAK	RPSTNDHSLDEGVGLVHSNTATEHIPSPAK	RPSTNDHSLDEGVGLVHSNTATEHIPSPAK	RPSTNDHSLDEGVGLVHSNTATEHIPSPAK	RPSTNDHSLDEGVGLVHSNTATEHIPSPAK	RPSTNDHSLDEGVGLVHSNTATEHIPSPAK	0	0	0	0	0	0
		SAS[79.97]SDTSEELNAQDSPKSAS[79.97]SDTSEELNAQDSPK	SASSDTSEELNAQDSPKSASSDTSEELNAQDSPK	QDSVITDEINYSLILK	SASSDTSEELNAQDSPK	SASSDTSEELNAQDSPK	SASSDTSEELNAQDSPK	SASSDTSEELNAQDSPK	SASSDTSEELNAQDSPK	0	0	0	0	0	0
		VAGLLVLN[0.98]YSHDYNHWLATKVAGLLVLN[0.98]YSHDYNHWLATK	VAGLLVLNYSHDYNHWLATKVAGLLVLNYSHDYNHWLATK	VAGLLVLNYSHDYNHWLATK	VAGLLVLNYSHDYNHWLATK	VAGLLVLNYSHDYNHWLATK	VAGLLVLNYSHDYNHWLATK	VAGLLVLNYSHDYNHWLATK	VAGLLVLNYSHDYNHWLATK	0	0	0	0	0	0
		IFTLPGN[0.98]CLIYPAHDYHGLTVSTVEEERIFTLPGN[0.98]CLIYPAHDYHGLTVSTVEEER	IFTLPGNCLIYPAHDYHGLTVSTVEEERIFTLPGNCLIYPAHDYHGLTVSTVEEER	IFTLPGNCLIYPAHDYHGLTVSTVEEER	IFTLPGNCLIYPAHDYHGLTVSTVEEER	IFTLPGNCLIYPAHDYHGLTVSTVEEER	IFTLPGNCLIYPAHDYHGLTVSTVEEER	IFTLPGNCLIYPAHDYHGLTVSTVEEER	IFTLPGNCLIYPAHDYHGLTVSTVEEER	0	0	0	0	0	0
		SLS[79.97]VTSLGGLPAWEAERSLS[79.97]VTSLGGLPAWEAER	SLSVTSLGGLPAWEAERSLSVTSLGGLPAWEAER	QGNGQQAMSLAILRVIR	SLSVTSLGGLPAWEAER	SLSVTSLGGLPAWEAER	SLSVTSLGGLPAWEAER	SLSVTSLGGLPAWEAER	SLSVTSLGGLPAWEAER	0	0	0	0	0	0
		SVS[79.97]N[0.98]LKPVPVIGSKSVS[79.97]N[0.98]LKPVPVIGSK	SVSNLKPVPVIGSKSVSNLKPVPVIGSK	SVSNLKPVPVIGSK	SVSNLKPVPVIGSK	SVSNLKPVPVIGSK	SVSNLKPVPVIGSK	SVSNLKPVPVIGSK	KLRSVSNLKPVPVIGSK	0	0	0	0	0	0
		LGLDFPN[0.98]LPYLIDGSRLGLDFPN[0.98]LPYLIDGSR	LGLDFPNLPYLIDGSRLGLDFPNLPYLIDGSR	LGLDFPNLPYLIDGSR	LGLDFPNLPYLIDGSR	LGLDFPNLPYLIDGSR	LGLDFPNLPYLIDGSR	LGLDFPNLPYLIDGSR	LGLDFPNLPYLIDGSR	0	0	0	0	0	0
		FLGVAEQ[0.98]LHNEGFKFLGVAEQ[0.98]LHNEGFK	FLGVAEQLHNEGFKFLGVAEQLHNEGFK	FLGVAEQLHNEGFK	FLGVAEQLHNEGFK	FLGVAEQLHNEGFK	FLGVAEQLHNEGFK	FLGVAEQLHNEGFK	FLGVAEQLHNEGFK	0	0	0	0	0	0
		ELASQ[0.98]PDVDGFLVGGASLKPEFVDIINAKELASQ[0.98]PDVDGFLVGGASLKPEFVDIINAK	ELASQPDVDGFLVGGASLKPEFVDIINAKELASQPDVDGFLVGGASLKPEFVDIINAK	ELASQPDVDGFLVGGASLKPEFVDIINAK	ELASQPDVDGFLVGGASLKPEFVDIINAK	ELASQPDVDGFLVGGASLKPEFVDIINAK	ELASQPDVDGFLVGGASLKPEFVDIINAK	ELASQPDVDGFLVGGASLKPEFVDIINAK	ELASQPDVDGFLVGGASLKPEFVDIINAK	0	0	0	0	0	0
		GILGYTEDQVVSCDFNSN[0.98]SHSSTFDAGAGIALNDNFVKGILGYTEDQVVSCDFNSN[0.98]SHSSTFDAGAGIALNDNFVK	GILGYTEDQVVSCDFNSNSHSSTFDAGAGIALNDNFVKGILGYTEDQVVSCDFNSNSHSSTFDAGAGIALNDNFVK	GILGYTEDQVVSYDFNSNSHSSTFDAGAGIALNDNFVK	GILGYTEDQVVSYDFNSNSHSSTFDAGAGIALNDNFVK	GILGYTEDQVVSYDFNSNSHSSTFDAGAGIALNDNFVK	GILGYTEDQVVSYDFNSNSHSSTFDAGAGIALNDNFVK	GILGYTEDQVVSYDFNSNSHSSTFDAGAGIALNDNFVK	GILGYTEDQVVSYDFNSNSHSSTFDAGAGIALNDNFVK	0	0	0	0	0	0
		FVEMLM[15.99]WSDHPEYPFHDEYFVEMLM[15.99]WSDHPEYPFHDEY	FVEMLMWSDHPEYPFHDEYFVEMLMWSDHPEYPFHDEY	FEKELQSISEAYESLVKSTTK	FVEMLMWSDHPEYPFHDEY	FVEMLMWSDHPEYPFHDEY	FVEMLMWSDHPEYPFHDEY	FVEMLMWSDHPEYPFHDEY	FVEMLMWSDHPEYPFHDEY	0	0	0	0	0	0
		ELLFSVDNSISQ[0.98]SIGGVILFHETLYQKELLFSVDNSISQ[0.98]SIGGVILFHETLYQK	ELLFSVDNSISQSIGGVILFHETLYQKELLFSVDNSISQSIGGVILFHETLYQK	ELLFSVDNSISQSIGGVILFHETLYQK	ELLFSVDNSISQSIGGVILFHETLYQK	ELLFSVDNSISQSIGGVILFHETLYQK	ELLFSVDNSISQSIGGVILFHETLYQK	ELLFSVDNSISQSIGGVILFHETLYQK	ELLFSVDNSISQSIGGVILFHETLYQK	0	0	0	0	0	0
		LFATEATSDWLNANNVPATPVAWPSQ[0.98]EGQNPSLSSIRLFATEATSDWLNANNVPATPVAWPSQ[0.98]EGQNPSLSSIR	LFATEATSDWLNANNVPATPVAWPSQEGQNPSLSSIRLFATEATSDWLNANNVPATPVAWPSQEGQNPSLSSIR	APSPTPEPLFLSEMYPVPPDTKALLYEGISHDLQGR	WGTISPKAPCLTTMDTNGKPLYILTYGKLWTR	SKDELGPIPLMLSGGFGGICLWLAVYPVDCIKSR	LFATEATSDWLNANNVPATPVAWPSQEGQNPSLSSIR	LFATEATSDWLNANNVPATPVAWPSQEGQNPSLSSIR	LFATEATSDWLNANNVPATPVAWPSQEGQNPSLSSIR	0	0	0	0	0	0
		VATLNS[79.97]EEESDPPTYKVATLNS[79.97]EEESDPPTYK	VATLNSEEESDPPTYKVATLNSEEESDPPTYK	KTSFLTELIDRYK	VATLNSEEESDPPTYK	VATLNSEEESDPPTYK	VATLNSEEESDPPTYK	VATLNSEEESDPPTYK	VATLNSEEESDPPTYK	0	0	0	0	0	0
		YITPDQ[0.98]LADLYKYITPDQ[0.98]LADLYK	YITPDQLADLYKYITPDQLADLYK	YITPDQLADLYK	YITPDQLADLYK	YITPDQLADLYK	YITPDQLADLYK	YITPDQLADLYK	YITPDQLADLYK	0	0	0	0	0	0
		DEILPT[79.97]TPISEQKDEILPT[79.97]TPISEQK	DEILPTTPISEQKDEILPTTPISEQK	DEILPTTPISEQK	DEILPTTPISEQK	DEILPTTPISEQK	DEILPTTPISEQK	DEILPTTPISEQK	DEILPTTPISEQK	0	0	0	0	0	0
		GVGMVADPDNPLVLDILTGSSTSYSFFPDKPITQ[0.98]YPHAVGRGVGMVADPDNPLVLDILTGSSTSYSFFPDKPITQ[0.98]YPHAVGR	GVGMVADPDNPLVLDILTGSSTSYSFFPDKPITQYPHAVGRGVGMVADPDNPLVLDILTGSSTSYSFFPDKPITQYPHAVGR	GVGMVADPDNPLVLDILTGSSTSYSFFPDKPITQYPHAVGR	GVGMVADPDNPLVLDILTGSSTSYSFFPDKPITQYPHAVGR	GVGMVADPDNPLVLDILTGSSTSYSFFPDKPITQYPHAVGR	GVGMVADPDNPLVLDILTGSSTSYSFFPDKPITQYPHAVGR	GVGMVADPDNPLVLDILTGSSTSYSFFPDKPITQYPHAVGR	GVGMVADPDNPLVLDILTGSSTSYSFFPDKPITQYPHAVGR	0	0	0	0	0	0
		QVADEGDALVAGGVSQ[0.98]TPSYLSCKQVADEGDALVAGGVSQ[0.98]TPSYLSCK	QVADEGDALVAGGVSQTPSYLSCKQVADEGDALVAGGVSQTPSYLSCK	QVADEGDALVAGGVSQTPSYLSCK	QVADEGDALVAGGVSQTPSYLSCK	QVADEGDALVAGGVSQTPSYLSCK	QVADEGDALVAGGVSQTPSYLSCK	QVADEGDALVAGGVSQTPSYLSCK	QVADEGDALVAGGVSQTPSYLSCK	0	0	0	0	0	0
		SGTIFDNFLITN[0.98]DEAYAEEFGNETWGVTKSGTIFDNFLITN[0.98]DEAYAEEFGNETWGVTK	SGTIFDNFLITNDEAYAEEFGNETWGVTKSGTIFDNFLITNDEAYAEEFGNETWGVTK	SGTIFDNFLITNDEAYAEEFGNETWGVTK	SGTIFDNFLITNDEAYAEEFGNETWGVTK	SGTIFDNFLITNDEAYAEEFGNETWGVTK	SGTIFDNFLITNDEAYAEEFGNETWGVTK	SGTIFDNFLITNDEAYAEEFGNETWGVTK	SGTIFDNFLITNDEAYAEEFGNETWGVTK	0	0	0	0	0	0
		SAS[79.97]PDDDLGSSNWEAADLGNEERSAS[79.97]PDDDLGSSNWEAADLGNEER	SASPDDDLGSSNWEAADLGNEERSASPDDDLGSSNWEAADLGNEER	SASPDDDLGSSNWEAADLGNEER	SASPDDDLGSSNWEAADLGNEER	RSASPDDDLGSSNWEAADLGNEER	RSASPDDDLGSSNWEAADLGNEER	RSASPDDDLGSSNWEAADLGNEER	RSASPDDDLGSSNWEAADLGNEER	0	0	0	0	0	0
		AGTATGQIVAVIGAVVDVQ[0.98]FDEGLPPILNALEVQGRAGTATGQIVAVIGAVVDVQ[0.98]FDEGLPPILNALEVQGR	AGTATGQIVAVIGAVVDVQFDEGLPPILNALEVQGRAGTATGQIVAVIGAVVDVQFDEGLPPILNALEVQGR	AGTATGQIVAVIGAVVDVQFDEGLPPILNALEVQGR	AGTATGQIVAVIGAVVDVQFDEGLPPILNALEVQGR	AGTATGQIVAVIGAVVDVQFDEGLPPILNALEVQGR	AGTATGQIVAVIGAVVDVQFDEGLPPILNALEVQGR	AGTATGQIVAVIGAVVDVQFDEGLPPILNALEVQGR	AGTATGQIVAVIGAVVDVQFDEGLPPILNALEVQGR	0	0	0	0	0	0
		EWGYAS[79.97]HNGPEHWHELYPIAKEWGYAS[79.97]HNGPEHWHELYPIAK	EWGYASHNGPEHWHELYPIAKEWGYASHNGPEHWHELYPIAK	EWGYASHNGPEHWHELYPIAK	EWGYASHNGPEHWHELYPIAK	EWGYASHNGPEHWHELYPIAK	VVAVYGTLSDLLSVASSKLGIK	VVAVYGTLSDLLSVASSKLGIK	VVAVYGTLSDLLSVASSKLGIK	0	0	0	0	0	0
		EGATLVCGGNQVPRPGFFFQ[0.98]PTVFTDVEDHMYIAKEGATLVCGGNQVPRPGFFFQ[0.98]PTVFTDVEDHMYIAK	EGATLVCGGNQVPRPGFFFQPTVFTDVEDHMYIAKEGATLVCGGNQVPRPGFFFQPTVFTDVEDHMYIAK	EGATLVCGGNQVPRPGFFFQPTVFTDVEDHMYIAK	EGATLVCGGNQVPRPGFFFQPTVFTDVEDHMYIAK	EGATLVCGGNQVPRPGFFFQPTVFTDVEDHMYIAK	EGATLVCGGNQVPRPGFFFQPTVFTDVEDHMYIAK	EGATLVCGGNQVPRPGFFFQPTVFTDVEDHMYIAK	EGATLVCGGNQVPRPGFFFQPTVFTDVEDHMYIAK	0	0	0	0	0	0
		VRPASSAAS[79.97]VYAGAGGSGSRVRPASSAAS[79.97]VYAGAGGSGSR	VRPASSAASVYAGAGGSGSRVRPASSAASVYAGAGGSGSR	VRPASSAASVYAGAGGSGSR	VRPASSAASVYAGAGGSGSR	VRPASSAASVYAGAGGSGSR	VRPASSAASVYAGAGGSGSR	VRPASSAASVYAGAGGSGSR	VRPASSAASVYAGAGGSGSR	0	0	0	0	0	0
		EIENLILNDPDFQ[0.98]HEDYNFLTREIENLILNDPDFQ[0.98]HEDYNFLTR	EIENLILNDPDFQHEDYNFLTREIENLILNDPDFQHEDYNFLTR	EIENLILNDPDFQHEDYNFLTR	EIENLILNDPDFQHEDYNFLTR	EIENLILNDPDFQHEDYNFLTR	EIENLILNDPDFQHEDYNFLTR	EIENLILNDPDFQHEDYNFLTR	EIENLILNDPDFQHEDYNFLTR	0	0	0	0	0	0
		TTVLLADIN[0.98]DFGTVNEIYKTTVLLADIN[0.98]DFGTVNEIYK	TTVLLADINDFGTVNEIYKTTVLLADINDFGTVNEIYK	TTVLLADINDFGTVNEIYK	TTVLLADINDFGTVNEIYK	TTVLLADINDFGTVNEIYK	TTVLLADINDFGTVNEIYK	TTVLLADINDFGTVNEIYK	TTVLLADINDFGTVNEIYK	0	0	0	0	0	0
		HGSWGSGLDM[15.99]HTKPWIRHGSWGSGLDM[15.99]HTKPWIR	HGSWGSGLDMHTKPWIRHGSWGSGLDMHTKPWIR	DTDSSSVSIFTGIKELK	HGSWGSGLDMHTKPWIR	HGSWGSGLDMHTKPWIR	HGSWGSGLDMHTKPWIR	HGSWGSGLDMHTKPWIR	HGSWGSGLDMHTKPWIR	0	0	0	0	0	0
		SHS[79.97]GPAGSFNKPAIRSHS[79.97]GPAGSFNKPAIR	SHSGPAGSFNKPAIRSHSGPAGSFNKPAIR	SHSGPAGSFNKPAIR	SHSGPAGSFNKPAIR	SHSGPAGSFNKPAIR	SHSGPAGSFNKPAIR	SHSGPAGSFNKPAIR	SHSGPAGSFNKPAIR	0	0	0	0	0	0
		VIHDNFGIVEGLMTTVHAITAT[79.97]QKVIHDNFGIVEGLMTTVHAITAT[79.97]QK	VIHDNFGIVEGLMTTVHAITATQKVIHDNFGIVEGLMTTVHAITATQK	VIHDNFGIVEGLMTTVHAITATQK	VIHDNFGIVEGLMTTVHAITATQK	VIHDNFGIVEGLMTTVHAITATQK	GSGRNKPSLLPSGSLVMSTGAHGGQESK	GSGRNKPSLLPSGSLVMSTGAHGGQESK	GSGRNKPSLLPSGSLVMSTGAHGGQESK	0	0	0	0	0	0
		QIDTLAAEYPSVTNYLYVTYN[0.98]GQEHDIKQIDTLAAEYPSVTNYLYVTYN[0.98]GQEHDIK	QIDTLAAEYPSVTNYLYVTYNGQEHDIKQIDTLAAEYPSVTNYLYVTYNGQEHDIK	QIDTLAAEYPSVTNYLYVTYNGQEHDIK	QIDTLAAEYPSVTNYLYVTYNGQEHDIK	QIDTLAAEYPSVTNYLYVTYNGQEHDIK	QIDTLAAEYPSVTNYLYVTYNGQEHDIK	QIDTLAAEYPSVTNYLYVTYNGQEHDIK	QIDTLAAEYPSVTNYLYVTYNGQEHDIK	0	0	0	0	0	0
		SQ[0.98]S[79.97]PSLPPLPEDLEKSQ[0.98]S[79.97]PSLPPLPEDLEK	SQSPSLPPLPEDLEKSQSPSLPPLPEDLEK	KNNSSMTYEKLSR	SQSPSLPPLPEDLEK	SQSPSLPPLPEDLEK	SQSPSLPPLPEDLEK	SQSPSLPPLPEDLEK	SQSPSLPPLPEDLEK	0	0	0	0	0	0
		EEAS[79.97]DDDMEGDEAVVREEAS[79.97]DDDMEGDEAVVR	EEASDDDMEGDEAVVREEASDDDMEGDEAVVR	KMCYYKMLAVMYSR	EEASDDDMEGDEAVVR	EEASDDDMEGDEAVVR	EEASDDDMEGDEAVVR	EEASDDDMEGDEAVVR	EEASDDDMEGDEAVVR	0	0	0	0	0	0
		ESDDKPEIEDVGS[79.97]DEEEEEKESDDKPEIEDVGS[79.97]DEEEEEK	ESDDKPEIEDVGSDEEEEEKESDDKPEIEDVGSDEEEEEK	ESDDKPEIEDVGSDEEEEEK	ESDDKPEIEDVGSDEEEEEK	ESDDKPEIEDVGSDEEEEEK	EKEEEDDEQDEEDEEEEEEK	EKEEEDDEQDEEDEEEEEEK	EKEEEDDEQDEEDEEEEEEK	0	0	0	0	0	0
		TVSS[79.97]PPT[79.97]SPRPGSAATMASSTSNIVPPRTVSS[79.97]PPT[79.97]SPRPGSAATMASSTSNIVPPR	TVSSPPTSPRPGSAATMASSTSNIVPPRTVSSPPTSPRPGSAATMASSTSNIVPPR	TVSSPPTSPRPGSAATMASSTSNIVPPR	TVSSPPTSPRPGSAATMASSTSNIVPPR	TVSSPPTSPRPGSAATMASSTSNIVPPR	TVSSPPTSPRPGSAATMASSTSNIVPPR	TVSSPPTSPRPGSAATMASSTSNIVPPR	TVSSPPTSPRPGSAATMASSTSNIVPPR	0	0	0	0	0	0
		NSSS[79.97]SS[79.97]SSSSSSSTGVPARNSSS[79.97]SS[79.97]SSSSSSSTGVPAR	NSSSSSSSSSSSSTGVPARNSSSSSSSSSSSSTGVPAR	SRTGSESSQTGTSATSGR	SRTGSESSQTGTSATSGR	SRTGSESSQTGTSATSGR	SRTGSESSQTGTSATSGR	SRTGSESSQTGTSATSGR	SRTGSESSQTGTSATSGR	0	0	0	0	0	0
		DMAIATGGAVFGEEGLN[0.98]LNLEDVQAHDLGKDMAIATGGAVFGEEGLN[0.98]LNLEDVQAHDLGK	DMAIATGGAVFGEEGLNLNLEDVQAHDLGKDMAIATGGAVFGEEGLNLNLEDVQAHDLGK	DMAIATGGAVFGEEGLNLNLEDVQAHDLGK	DMAIATGGAVFGEEGLNLNLEDVQAHDLGK	DMAIATGGAVFGEEGLNLNLEDVQAHDLGK	DMAIATGGAVFGEEGLNLNLEDVQAHDLGK	DMAIATGGAVFGEEGLNLNLEDVQAHDLGK	DMAIATGGAVFGEEGLNLNLEDVQAHDLGK	0	0	0	0	0	0
		WNDYDSPEEFN[0.98]FASHVLDYWAQM[15.99]EGEGKWNDYDSPEEFN[0.98]FASHVLDYWAQM[15.99]EGEGK	WNDYDSPEEFNFASHVLDYWAQMEGEGKWNDYDSPEEFNFASHVLDYWAQMEGEGK	ACSPNKSSESSVSSEVAENSSAAEKGEASTVK	IDLDTEDNIYHLKIKSQDLFQSWVSQLR	TQNGLLSPPAEEKLTNSQTSLCEILQEK	SAASGLTGSLGAIWASASISLLWALLRAAW	QPSIASQHHDVTNVSTPTHVVFSSSTASTPVGLK	QPSIASQHHDVTNVSTPTHVVFSSSTASTPVGLK	0	0	0	0	0	0
		CSDVSELSSS[79.97]PPGPYHQ[0.98]EPYISKPEERCSDVSELSSS[79.97]PPGPYHQ[0.98]EPYISKPEER	CSDVSELSSSPPGPYHQEPYISKPEERCSDVSELSSSPPGPYHQEPYISKPEER	CSDVSELSSSPPGPYHQEPYISKPEER	CSDVSELSSSPPGPYHQEPYISKPEER	CSDVSELSSSPPGPYHQEPYISKPEER	CSDVSELSSSPPGPYHQEPYISKPEER	CSDVSELSSSPPGPYHQEPYISKPEER	CSDVSELSSSPPGPYHQEPYISKPEER	0	0	0	0	0	0
		FLSHCLLVTLACHHPGDFTPAM[15.99]HASLDKFLSHCLLVTLACHHPGDFTPAM[15.99]HASLDK	FLSHCLLVTLACHHPGDFTPAMHASLDKFLSHCLLVTLACHHPGDFTPAMHASLDK	LIAELGSTSITSLGFRDNWVFCGGKGIK	NGSLQILYHLSKGESHMFTVSTENLANR	VLMPMDREHTDLYVLNITIYDLGKPQK	VLMPMDREHTDLYVLNITIYDLGKPQK	QISAVQPSIINLSAASSLVTPITMDSK	QISAVQPSIINLSAASSLVTPITMDSK	0	0	0	0	0	0
		VLTPTQ[0.98]VMNRPS[79.97]SISWDGLDPGKVLTPTQ[0.98]VMNRPS[79.97]SISWDGLDPGK	VLTPTQVMNRPSSISWDGLDPGKVLTPTQVMNRPSSISWDGLDPGK	VLTPTQVMNRPSSISWDGLDPGK	VLTPTQVMNRPSSISWDGLDPGK	VLTPTQVMNRPSSISWDGLDPGK	VLTPTQVMNRPSSISWDGLDPGK	VLTPTQVMNRPSSISWDGLDPGK	VLTPTQVMNRPSSISWDGLDPGK	0	0	0	0	0	0
		GIYETPAGTILYHAHLDIEAFTM[15.99]DRGIYETPAGTILYHAHLDIEAFTM[15.99]DR	GIYETPAGTILYHAHLDIEAFTMDRGIYETPAGTILYHAHLDIEAFTMDR	NSTTVESKGVVSVQYSDVGLLYIR	EPLPTMFSMLHPLDEITPLVCK	DPCDPNYTTPLHLAAKNGHREVIR	REDSRGSLIPEGATGFPDPGSTGENTR	GNVKESDPPGEVVAVLSTLDKDTSNINR	RENGKPITVMFDMSETGLNSIDMDFVR	0	0	0	0	0	0
		QSVELHSPQ[0.98]S[79.97]LPRQSVELHSPQ[0.98]S[79.97]LPR	QSVELHSPQSLPRQSVELHSPQSLPR	QSVELHSPQSLPR	HLEDLASGASGLPR	SSVIKHSPTVKR	LSPKMPYSKSSPLR	LSPKMPYSKSSPLR	LSPKMPYSKSSPLR	0	0	0	0	0	0
		GSEDYPDPPLPHS[79.97]YSSDRGSEDYPDPPLPHS[79.97]YSSDR	GSEDYPDPPLPHSYSSDRGSEDYPDPPLPHSYSSDR	GSEDYPDPPLPHSYSSDR	GSEDYPDPPLPHSYSSDR	GSEDYPDPPLPHSYSSDR	GSEDYPDPPLPHSYSSDR	GSEDYPDPPLPHSYSSDR	LVGTSLRAPTVPPPLPPAPPQPAR	0	0	0	0	0	0
		GPLLVQ[0.98]DVVFTDEM[15.99]AHFDRGPLLVQ[0.98]DVVFTDEM[15.99]AHFDR	GPLLVQDVVFTDEMAHFDRGPLLVQDVVFTDEMAHFDR	SVSENSLVAMDFSGQKTR	GPLLVQDVVFTDEMAHFDR	GPLLVQDVVFTDEMAHFDR	GPLLVQDVVFTDEMAHFDR	EGLRVPGNIVYSGLCGLGSEKGR	DQEAPSPEALPSPGQESPDGPSPR	0	0	0	0	0	0
		GTHMENAYDFYKPN[0.98]LASEYPLVDGKGTHMENAYDFYKPN[0.98]LASEYPLVDGK	GTHMENAYDFYKPNLASEYPLVDGKGTHMENAYDFYKPNLASEYPLVDGK	GTHMENAYDFYKPNLASEYPLVDGK	GTHMENAYDFYKPNLASEYPLVDGK	GTHMENAYDFYKPNLASEYPLVDGK	GTHMENAYDFYKPNLASEYPLVDGK	GTHMENAYDFYKPNLASEYPLVDGK	GTHMENAYDFYKPNLASEYPLVDGK	0	0	0	0	0	0
		GENEETLGRPAQ[0.98]PPSAGETPHS[79.97]PGVEDAPIAKGENEETLGRPAQ[0.98]PPSAGETPHS[79.97]PGVEDAPIAK	GENEETLGRPAQPPSAGETPHSPGVEDAPIAKGENEETLGRPAQPPSAGETPHSPGVEDAPIAK	GENEETLGRPAQPPSAGETPHSPGVEDAPIAK	EAPLLPHAAPTSPPKSPATDPLNGALTSPSPK	GENEETLGRPAQPPSAGETPHSPGVEDAPIAK	GENEETLGRPAQPPSAGETPHSPGVEDAPIAK	GENEETLGRPAQPPSAGETPHSPGVEDAPIAK	GENEETLGRPAQPPSAGETPHSPGVEDAPIAK	0	0	0	0	0	0
		HSSS[79.97]SPVPGTMDKPVDLSTKHSSS[79.97]SPVPGTMDKPVDLSTK	HSSSSPVPGTMDKPVDLSTKHSSSSPVPGTMDKPVDLSTK	HSSSSPVPGTMDKPVDLSTK	HSSSSPVPGTMDKPVDLSTK	HSSSSPVPGTMDKPVDLSTK	HSSSSPVPGTMDKPVDLSTK	HSSSSPVPGTMDKPVDLSTK	HSSSSPVPGTMDKPVDLSTK	0	0	0	0	0	0
		GYTS[79.97]DSEVYTDHGRPGKGYTS[79.97]DSEVYTDHGRPGK	GYTSDSEVYTDHGRPGKGYTSDSEVYTDHGRPGK	GYTSDSEVYTDHGRPGK	GYTSDSEVYTDHGRPGK	GYTSDSEVYTDHGRPGK	GYTSDSEVYTDHGRPGK	GYTSDSEVYTDHGRPGK	GYTSDSEVYTDHGRPGK	0	0	0	0	0	0
		EGQVEAAQPEQAAEAPAESSAQPNQLETGAS[79.97]SPEREGQVEAAQPEQAAEAPAESSAQPNQLETGAS[79.97]SPER	EGQVEAAQPEQAAEAPAESSAQPNQLETGASSPEREGQVEAAQPEQAAEAPAESSAQPNQLETGASSPER	DREYSDHPSGGSYRDSYESYGNSCSAPPTR	LSFSSSLSDSNLSPAVASDNPEDPDFPGSPVGPR	VAPCPDQELPLSSACLLEPRDIMESLAPKEPR	EGQVEAAQPEQAAEAPAESSAQPNQLETGASSPER	EGQVEAAQPEQAAEAPAESSAQPNQLETGASSPER	EGQVEAAQPEQAAEAPAESSAQPNQLETGASSPER	0	0	0	0	0	0
		TSVTVYPGDVFCLHTPGGGGYGDPEDPAPPPGS[79.97]PPLFPAFPERTSVTVYPGDVFCLHTPGGGGYGDPEDPAPPPGS[79.97]PPLFPAFPER	TSVTVYPGDVFCLHTPGGGGYGDPEDPAPPPGSPPLFPAFPERTSVTVYPGDVFCLHTPGGGGYGDPEDPAPPPGSPPLFPAFPER	TSVTVYPGDVFCLHTPGGGGYGDPEDPAPPPGSPPLFPAFPER	TSVTVYPGDVFCLHTPGGGGYGDPEDPAPPPGSPPLFPAFPER	TSVTVYPGDVFCLHTPGGGGYGDPEDPAPPPGSPPLFPAFPER	TSVTVYPGDVFCLHTPGGGGYGDPEDPAPPPGSPPLFPAFPER	TSVTVYPGDVFCLHTPGGGGYGDPEDPAPPPGSPPLFPAFPER	TSVTVYPGDVFCLHTPGGGGYGDPEDPAPPPGSPPLFPAFPER	0	0	0	0	0	0
		VHPDLCVIWVDAHTDINTPLTTSSGN[0.98]LHGQPVAFLLKVHPDLCVIWVDAHTDINTPLTTSSGN[0.98]LHGQPVAFLLK	VHPDLCVIWVDAHTDINTPLTTSSGNLHGQPVAFLLKVHPDLCVIWVDAHTDINTPLTTSSGNLHGQPVAFLLK	VHPDLCVIWVDAHTDINTPLTTSSGNLHGQPVAFLLK	VHPDLCVIWVDAHTDINTPLTTSSGNLHGQPVAFLLK	VHPDLCVIWVDAHTDINTPLTTSSGNLHGQPVAFLLK	VHPDLCVIWVDAHTDINTPLTTSSGNLHGQPVAFLLK	VHPDLCVIWVDAHTDINTPLTTSSGNLHGQPVAFLLK	VHPDLCVIWVDAHTDINTPLTTSSGNLHGQPVAFLLK	0	0	0	0	0	0
		DCVGSEVEN[0.98]ACANPAAGTVILLENLRDCVGSEVEN[0.98]ACANPAAGTVILLENLR	DCVGSEVENACANPAAGTVILLENLRDCVGSEVENACANPAAGTVILLENLR	DCVGSEVENACANPAAGTVILLENLR	DCVGSEVENACANPAAGTVILLENLR	DCVGSEVENACANPAAGTVILLENLR	DCVGSEVENACANPAAGTVILLENLR	DCVGSEVENACANPAAGTVILLENLR	DCVGSEVENACANPAAGTVILLENLR	0	0	0	0	0	0
		VGS[79.97]LDNVGHLPAGGTVKVGS[79.97]LDNVGHLPAGGTVK	VGSLDNVGHLPAGGTVKVGSLDNVGHLPAGGTVK	ESPASYAGPAPAPPR	VGSLDNVGHLPAGGTVK	VGSLDNVGHLPAGGTVK	VGSLDNVGHLPAGGTVK	VGSLDNVGHLPAGGTVK	VGSLDNVGHLPAGGTVK	0	0	0	0	0	0
		T[79.97]ASLTSAASIDGSRT[79.97]ASLTSAASIDGSR	TASLTSAASIDGSRTASLTSAASIDGSR	TASLTSAASIDGSR	TASLTSAASIDGSR	TASLTSAASIDGSR	SRTASLTSAASIDGSR	SRTASLTSAASIDGSR	SRTASLTSAASIDGSR	0	0	0	0	0	0
		FLESGGQDGAGDN[0.98]DDLDLEEALEPDMEEDDDQKFLESGGQDGAGDN[0.98]DDLDLEEALEPDMEEDDDQK	FLESGGQDGAGDNDDLDLEEALEPDMEEDDDQKFLESGGQDGAGDNDDLDLEEALEPDMEEDDDQK	FLESGGQDGAGDNDDLDLEEALEPDMEEDDDQK	FLESGGQDGAGDNDDLDLEEALEPDMEEDDDQK	FLESGGQDGAGDNDDLDLEEALEPDMEEDDDQK	FLESGGQDGAGDNDDLDLEEALEPDMEEDDDQK	FLESGGQDGAGDNDDLDLEEALEPDMEEDDDQK	FLESGGQDGAGDNDDLDLEEALEPDMEEDDDQK	0	0	0	0	0	0
		AYLPVN[0.98]ESFGFTADLRAYLPVN[0.98]ESFGFTADLR	AYLPVNESFGFTADLRAYLPVNESFGFTADLR	AYLPVNESFGFTADLR	AYLPVNESFGFTADLR	AYLPVNESFGFTADLR	AYLPVNESFGFTADLR	AYLPVNESFGFTADLR	AYLPVNESFGFTADLR	0	0	0	0	0	0
		SAPALACGN[0.98]AM[15.99]IFKPSPFTPVSALLLAEIYTKSAPALACGN[0.98]AM[15.99]IFKPSPFTPVSALLLAEIYTK	SAPALACGNAMIFKPSPFTPVSALLLAEIYTKSAPALACGNAMIFKPSPFTPVSALLLAEIYTK	VVIKEDGTQSLIIVPALPSDSGEWTVVAQNR	LSTTVAAPELLGCAVQEEWLDIPSKLDSR	SAPALACGNAMIFKPSPFTPVSALLLAEIYTK	SAPALACGNAMIFKPSPFTPVSALLLAEIYTK	SAPALACGNAMIFKPSPFTPVSALLLAEIYTK	SAPALACGNAMIFKPSPFTPVSALLLAEIYTK	0	0	0	0	0	0
		LVLEVAQ[0.98]HLGESTVRLVLEVAQ[0.98]HLGESTVR	LVLEVAQHLGESTVRLVLEVAQHLGESTVR	LVLEVAQHLGESTVR	LVLEVAQHLGESTVR	LVLEVAQHLGESTVR	LVLEVAQHLGESTVR	LVLEVAQHLGESTVR	LVLEVAQHLGESTVR	0	0	0	0	0	0
		HAFSPVASVES[79.97]AS[79.97]GEVLHSPKHAFSPVASVES[79.97]AS[79.97]GEVLHSPK	HAFSPVASVESASGEVLHSPKHAFSPVASVESASGEVLHSPK	LSLGASRGSSVESLPPTSEGK	HAFSPVASVESASGEVLHSPK	HAFSPVASVESASGEVLHSPK	HAFSPVASVESASGEVLHSPK	HAFSPVASVESASGEVLHSPK	HAFSPVASVESASGEVLHSPK	0	0	0	0	0	0
		GDMS[79.97]DEDDENEFFDAPEIITMPENLGHKGDMS[79.97]DEDDENEFFDAPEIITMPENLGHK	GDMSDEDDENEFFDAPEIITMPENLGHKGDMSDEDDENEFFDAPEIITMPENLGHK	GDMSDEDDENEFFDAPEIITMPENLGHK	GDMSDEDDENEFFDAPEIITMPENLGHK	GDMSDEDDENEFFDAPEIITMPENLGHK	GDMSDEDDENEFFDAPEIITMPENLGHK	GDMSDEDDENEFFDAPEIITMPENLGHK	GDMSDEDDENEFFDAPEIITMPENLGHK	0	0	0	0	0	0
		TLSQ[0.98]SSESGT[79.97]LPSGPPGHTMEVSCTLSQ[0.98]SSESGT[79.97]LPSGPPGHTMEVSC	TLSQSSESGTLPSGPPGHTMEVSCTLSQSSESGTLPSGPPGHTMEVSC	TLSQSSESGTLPSGPPGHTMEVSC	TLSQSSESGTLPSGPPGHTMEVSC	TLSQSSESGTLPSGPPGHTMEVSC	TLSQSSESGTLPSGPPGHTMEVSC	TLSQSSESGTLPSGPPGHTMEVSC	TLSQSSESGTLPSGPPGHTMEVSC	0	0	0	0	0	0
		VGDLVIVVTGWRPGSGYTN[0.98]IMRVGDLVIVVTGWRPGSGYTN[0.98]IMR	VGDLVIVVTGWRPGSGYTNIMRVGDLVIVVTGWRPGSGYTNIMR	VGDLVIVVTGWRPGSGYTNIMR	VGDLVIVVTGWRPGSGYTNIMR	VGDLVIVVTGWRPGSGYTNIMR	VGDLVIVVTGWRPGSGYTNIMR	VGDLVIVVTGWRPGSGYTNIMR	VGDLVIVVTGWRPGSGYTNIMR	0	0	0	0	0	0
		SRPVFDFLTVLQ[0.98]CCPTSDGAAAAIVSSEEFVQKSRPVFDFLTVLQ[0.98]CCPTSDGAAAAIVSSEEFVQK	SRPVFDFLTVLQCCPTSDGAAAAIVSSEEFVQKSRPVFDFLTVLQCCPTSDGAAAAIVSSEEFVQK	SRPVFDFLTVLQCCPTSDGAAAAIVSSEEFVQK	SRPVFDFLTVLQCCPTSDGAAAAIVSSEEFVQK	SRPVFDFLTVLQCCPTSDGAAAAIVSSEEFVQK	SRPVFDFLTVLQCCPTSDGAAAAIVSSEEFVQK	SRPVFDFLTVLQCCPTSDGAAAAIVSSEEFVQK	SRPVFDFLTVLQCCPTSDGAAAAIVSSEEFVQK	0	0	0	0	0	0
		EES[79.97]DGEYDEFGREES[79.97]DGEYDEFGR	EESDGEYDEFGREESDGEYDEFGR	EESDGEYDEFGR	EESDGEYDEFGR	EESDGEYDEFGR	EESDGEYDEFGR	EESDGEYDEFGR	EESDGEYDEFGR	0	0	0	0	0	0
		SDAEEDGGT[79.97]GSQDEEDSKPKSDAEEDGGT[79.97]GSQDEEDSKPK	SDAEEDGGTGSQDEEDSKPKSDAEEDGGTGSQDEEDSKPK	SDAEEDGGTGSQDEEDSKPK	SDAEEDGGTGSQDEEDSKPK	SDAEEDGGTGSQDEEDSKPK	SDAEEDGGTGSQDEEDSKPK	SDAEEDGGTGSQDEEDSKPK	SDAEEDGGTGSQDEEDSKPK	0	0	0	0	0	0
		SQSS[79.97]DTEQPSPTSGGGKSQSS[79.97]DTEQPSPTSGGGK	SQSSDTEQPSPTSGGGKSQSSDTEQPSPTSGGGK	GASVNRTTRTNSTPLR	SQSSDTEQPSPTSGGGK	SQSSDTEQPSPTSGGGK	SQSSDTEQPSPTSGGGK	SQSSDTEQPSPTSGGGK	SQSSDTEQPSPTSGGGK	0	0	0	0	0	0
		GYLLQIFTKPMQ[0.98]DRPTLFLEVIQRGYLLQIFTKPMQ[0.98]DRPTLFLEVIQR	GYLLQIFTKPMQDRPTLFLEVIQRGYLLQIFTKPMQDRPTLFLEVIQR	GYLLQIFTKPMQDRPTLFLEVIQR	GYLLQIFTKPMQDRPTLFLEVIQR	GYLLQIFTKPMQDRPTLFLEVIQR	GYLLQIFTKPMQDRPTLFLEVIQR	GYLLQIFTKPMQDRPTLFLEVIQR	GYLLQIFTKPMQDRPTLFLEVIQR	0	0	0	0	0	0
		VHGHS[79.97]DEEEEEEQPRVHGHS[79.97]DEEEEEEQPR	VHGHSDEEEEEEQPRVHGHSDEEEEEEQPR	VHGHSDEEEEEEQPR	VHGHSDEEEEEEQPR	VHGHSDEEEEEEQPR	VHGHSDEEEEEEQPR	VHGHSDEEEEEEQPR	VHGHSDEEEEEEQPR	0	0	0	0	0	0
		TQ[0.98]PTDEEMLFIYSHFKTQ[0.98]PTDEEMLFIYSHFK	TQPTDEEMLFIYSHFKTQPTDEEMLFIYSHFK	TQPTDEEMLFIYSHFK	TQPTDEEMLFIYSHFK	TQPTDEEMLFIYSHFK	TQPTDEEMLFIYSHFK	TQPTDEEMLFIYSHFK	LKTQPTDEEMLFIYSHFK	0	0	0	0	0	0
		ASS[79.97]FADMMGILKASS[79.97]FADMMGILK	ASSFADMMGILKASSFADMMGILK	ASSFADMMGILK	ASSFADMMGILK	ASSFADMMGILK	ASSFADMMGILK	ASSFADMMGILK	ASSFADMMGILK	0	0	0	0	0	0
		VLILGSGGLSIGQ[0.98]AGEFDYSGSQAVKVLILGSGGLSIGQ[0.98]AGEFDYSGSQAVK	VLILGSGGLSIGQAGEFDYSGSQAVKVLILGSGGLSIGQAGEFDYSGSQAVK	VLILGSGGLSIGQAGEFDYSGSQAVK	VLILGSGGLSIGQAGEFDYSGSQAVK	VLILGSGGLSIGQAGEFDYSGSQAVK	VLILGSGGLSIGQAGEFDYSGSQAVK	VLILGSGGLSIGQAGEFDYSGSQAVK	VLILGSGGLSIGQAGEFDYSGSQAVK	0	0	0	0	0	0
		LPSCNLEIIDHIVGN[0.98]QPDQEMESASEWYLKLPSCNLEIIDHIVGN[0.98]QPDQEMESASEWYLK	LPSCNLEIIDHIVGNQPDQEMESASEWYLKLPSCNLEIIDHIVGNQPDQEMESASEWYLK	LPSCNLEIIDHIVGNQPDQEMESASEWYLK	LPSCNLEIIDHIVGNQPDQEMESASEWYLK	LPSCNLEIIDHIVGNQPDQEMESASEWYLK	LPSCNLEIIDHIVGNQPDQEMESASEWYLK	LPSCNLEIIDHIVGNQPDQEMESASEWYLK	LPSCNLEIIDHIVGNQPDQEMESASEWYLK	0	0	0	0	0	0
		FIIGS[79.97]VSEDNSEDEISNLVKFIIGS[79.97]VSEDNSEDEISNLVK	FIIGSVSEDNSEDEISNLVKFIIGSVSEDNSEDEISNLVK	LSLDEGGSDTESLYEIEGLNK	FIIGSVSEDNSEDEISNLVK	FIIGSVSEDNSEDEISNLVK	FIIGSVSEDNSEDEISNLVK	EKRLQTFDMYVGITNLEVANK	EKRLQTFDMYVGITNLEVANK	0	0	0	0	0	0
		TVSS[79.97]PPTS[79.97]PRPGSAATMASSTSNIVPPRTVSS[79.97]PPTS[79.97]PRPGSAATMASSTSNIVPPR	TVSSPPTSPRPGSAATMASSTSNIVPPRTVSSPPTSPRPGSAATMASSTSNIVPPR	TVSSPPTSPRPGSAATMASSTSNIVPPR	TVSSPPTSPRPGSAATMASSTSNIVPPR	TVSSPPTSPRPGSAATMASSTSNIVPPR	TVSSPPTSPRPGSAATMASSTSNIVPPR	TVSSPPTSPRPGSAATMASSTSNIVPPR	TVSSPPTSPRPGSAATMASSTSNIVPPR	0	0	0	0	0	0
		LEQQVPVNQ[0.98]VFGQDEMIDVIGVTKLEQQVPVNQ[0.98]VFGQDEMIDVIGVTK	LEQQVPVNQVFGQDEMIDVIGVTKLEQQVPVNQVFGQDEMIDVIGVTK	LEQQVPVNQVFGQDEMIDVIGVTK	LEQQVPVNQVFGQDEMIDVIGVTK	LEQQVPVNQVFGQDEMIDVIGVTK	LEQQVPVNQVFGQDEMIDVIGVTK	LEQQVPVNQVFGQDEMIDVIGVTK	LEQQVPVNQVFGQDEMIDVIGVTK	0	0	0	0	0	0
		TVPAAVPGICFLS[79.97]GGMSEEDATLNLNAINRTVPAAVPGICFLS[79.97]GGMSEEDATLNLNAINR	TVPAAVPGICFLSGGMSEEDATLNLNAINRTVPAAVPGICFLSGGMSEEDATLNLNAINR	TVPAAVPGICFLSGGMSEEDATLNLNAINR	TVPAAVPGICFLSGGMSEEDATLNLNAINR	TVPAAVPGICFLSGGMSEEDATLNLNAINR	TVPAAVPGICFLSGGMSEEDATLNLNAINR	TVPAAVPGICFLSGGMSEEDATLNLNAINR	TVPAAVPGICFLSGGMSEEDATLNLNAINR	0	0	0	0	0	0
		LVSFHDDS[79.97]DEDLLHILVSFHDDS[79.97]DEDLLHI	LVSFHDDSDEDLLHILVSFHDDSDEDLLHI	RVTNDISPESSPGVGRR	RVTNDISPESSPGVGRR	RVTNDISPESSPGVGRR	NQELRIKFPDNPEK	NQELRIKFPDNPEK	NQELRIKFPDNPEK	0	0	0	0	0	0
		QGQYSPMAIEEQ[0.98]VAVIYAGVRQGQYSPMAIEEQ[0.98]VAVIYAGVR	QGQYSPMAIEEQVAVIYAGVRQGQYSPMAIEEQVAVIYAGVR	QGQYSPMAIEEQVAVIYAGVR	QGQYSPMAIEEQVAVIYAGVR	QGQYSPMAIEEQVAVIYAGVR	QGQYSPMAIEEQVAVIYAGVR	QGQYSPMAIEEQVAVIYAGVR	QGQYSPMAIEEQVAVIYAGVR	0	0	0	0	0	0
		LSTETGFALLGGHPSFLTTQ[0.98]DIHLGVNESLTDTARLSTETGFALLGGHPSFLTTQ[0.98]DIHLGVNESLTDTAR	LSTETGFALLGGHPSFLTTQDIHLGVNESLTDTARLSTETGFALLGGHPSFLTTQDIHLGVNESLTDTAR	LSTETGFALLGGHPSFLTTQDIHLGVNESLTDTAR	LSTETGFALLGGHPSFLTTQDIHLGVNESLTDTAR	LSTETGFALLGGHPSFLTTQDIHLGVNESLTDTAR	LSTETGFALLGGHPSFLTTQDIHLGVNESLTDTAR	LSTETGFALLGGHPSFLTTQDIHLGVNESLTDTAR	LSTETGFALLGGHPSFLTTQDIHLGVNESLTDTAR	0	0	0	0	0	0
		EWGY[79.97]ASHNGPEHWHELYPIAKEWGY[79.97]ASHNGPEHWHELYPIAK	EWGYASHNGPEHWHELYPIAKEWGYASHNGPEHWHELYPIAK	EWGYASHNGPEHWHELYPIAK	EWGYASHNGPEHWHELYPIAK	EWGYASHNGPEHWHELYPIAK	EWGYASHNGPEHWHELYPIAK	EWGYASHNGPEHWHELYPIAK	EWGYASHNGPEHWHELYPIAK	0	0	0	0	0	0
		SQS[79.97]FPDVEPQLPQAPARSQS[79.97]FPDVEPQLPQAPAR	SQSFPDVEPQLPQAPARSQSFPDVEPQLPQAPAR	SQSFPDVEPQLPQAPAR	SQSFPDVEPQLPQAPAR	SQSFPDVEPQLPQAPAR	SQSFPDVEPQLPQAPAR	SQSFPDVEPQLPQAPAR	SQSFPDVEPQLPQAPAR	0	0	0	0	0	0
		HSGPEGEATVNNDS[79.97]EAEDDDDGLIPTMEEIPEDAASLAMRHSGPEGEATVNNDS[79.97]EAEDDDDGLIPTMEEIPEDAASLAMR	HSGPEGEATVNNDSEAEDDDDGLIPTMEEIPEDAASLAMRHSGPEGEATVNNDSEAEDDDDGLIPTMEEIPEDAASLAMR	NLVTLRLDPNGFFLYWTGPNMEVDTLDISSIRDTR	NFVGQILVFVLLYSSLYSTYLWTGLLAVSLFLLKKR	HSGPEGEATVNNDSEAEDDDDGLIPTMEEIPEDAASLAMR	HSGPEGEATVNNDSEAEDDDDGLIPTMEEIPEDAASLAMR	HSGPEGEATVNNDSEAEDDDDGLIPTMEEIPEDAASLAMR	HSGPEGEATVNNDSEAEDDDDGLIPTMEEIPEDAASLAMR	0	0	0	0	0	0
		NLGS[79.97]INTELQDVQRNLGS[79.97]INTELQDVQR	NLGSINTELQDVQRNLGSINTELQDVQR	KADMLESIAVGIDDGK	NLGSINTELQDVQR	NLGSINTELQDVQR	NLGSINTELQDVQR	NLGSINTELQDVQR	NLGSINTELQDVQR	0	0	0	0	0	0
		GIPLPTGDTS[79.97]PEPELLPGDPLPPPKGIPLPTGDTS[79.97]PEPELLPGDPLPPPK	GIPLPTGDTSPEPELLPGDPLPPPKGIPLPTGDTSPEPELLPGDPLPPPK	GIPLPTGDTSPEPELLPGDPLPPPK	GIPLPTGDTSPEPELLPGDPLPPPK	GIPLPTGDTSPEPELLPGDPLPPPK	GIPLPTGDTSPEPELLPGDPLPPPK	GIPLPTGDTSPEPELLPGDPLPPPK	GIPLPTGDTSPEPELLPGDPLPPPK	0	0	0	0	0	0
		GAGVTLN[0.98]VLEMTADDLENALKGAGVTLN[0.98]VLEMTADDLENALK	GAGVTLNVLEMTADDLENALKGAGVTLNVLEMTADDLENALK	GAGVTLNVLEMTADDLENALK	GAGVTLNVLEMTADDLENALK	GAGVTLNVLEMTADDLENALK	GAGVTLNVLEMTADDLENALK	GAGVTLNVLEMTADDLENALK	GAGVTLNVLEMTADDLENALK	0	0	0	0	0	0
		AAVN[0.98]GLWGKAAVN[0.98]GLWGK	AAVNGLWGKAAVNGLWGK	ATVSGLWGK	GVVDGLSQR	GVVDGLSQR	GVVDGLSQR	DGIGEGK	DGIGEGK	0	0	0	0	0	0
		SFSM[15.99]HDLT[79.97]AIQGDEPVGHRPYQTLPEAKSFSM[15.99]HDLT[79.97]AIQGDEPVGHRPYQTLPEAK	SFSMHDLTAIQGDEPVGHRPYQTLPEAKSFSMHDLTAIQGDEPVGHRPYQTLPEAK	KSPLQSWFAELQGYTQLNFRPIEDAK	EPETPPPPTGPVATDSKGFVTIAIHAKPGSK	SFSMHDLTAIQGDEPVGHRPYQTLPEAK	KPSMIHSLILNLSLADISLLLFSAPVR	LRSFSMHDLTAIQGDEPVGHRPYQTLPEAK	LRSFSMHDLTAIQGDEPVGHRPYQTLPEAK	0	0	0	0	0	0
		VRPASS[79.97]AASVYAGAGGSGSRVRPASS[79.97]AASVYAGAGGSGSR	VRPASSAASVYAGAGGSGSRVRPASSAASVYAGAGGSGSR	VRPASSAASVYAGAGGSGSR	VRPASSAASVYAGAGGSGSR	VRPASSAASVYAGAGGSGSR	VRPASSAASVYAGAGGSGSR	VRPASSAASVYAGAGGSGSR	VRPASSAASVYAGAGGSGSR	0	0	0	0	0	0
		IIPTLEEGLQ[0.98]LPS[79.97]PTATSQLPLESDAVECLNYQHYKIIPTLEEGLQ[0.98]LPS[79.97]PTATSQLPLESDAVECLNYQHYK	IIPTLEEGLQLPSPTATSQLPLESDAVECLNYQHYKIIPTLEEGLQLPSPTATSQLPLESDAVECLNYQHYK	IIPTLEEGLQLPSPTATSQLPLESDAVECLNYQHYK	IIPTLEEGLQLPSPTATSQLPLESDAVECLNYQHYK	IIPTLEEGLQLPSPTATSQLPLESDAVECLNYQHYK	IIPTLEEGLQLPSPTATSQLPLESDAVECLNYQHYK	IIPTLEEGLQLPSPTATSQLPLESDAVECLNYQHYK	IIPTLEEGLQLPSPTATSQLPLESDAVECLNYQHYK	0	0	0	0	0	0
		LLDFGSLS[79.97]NLQ[0.98]VTQPTVGMNFKLLDFGSLS[79.97]NLQ[0.98]VTQPTVGMNFK	LLDFGSLSNLQVTQPTVGMNFKLLDFGSLSNLQVTQPTVGMNFK	LLDFGSLSNLQVTQPTVGMNFK	LLDFGSLSNLQVTQPTVGMNFK	LLDFGSLSNLQVTQPTVGMNFK	LLDFGSLSNLQVTQPTVGMNFK	LLDFGSLSNLQVTQPTVGMNFK	LLDFGSLSNLQVTQPTVGMNFK	0	0	0	0	0	0
		VIHNEFTLGEECELETM[15.99]TGEKVIHNEFTLGEECELETM[15.99]TGEK	VIHNEFTLGEECELETMTGEKVIHNEFTLGEECELETMTGEK	TSQCSSPSLSTSPGSPTRPQIR	VIHNEFTLGEECELETMTGEK	VIHNEFTLGEECELETMTGEK	VIHNEFTLGEECELETMTGEK	VIHNEFTLGEECELETMTGEK	VIHNEFTLGEECELETMTGEK	0	0	0	0	0	0
		ADAPDAGAQ[0.98]S[79.97]DSELPSYHQNDVSLDRADAPDAGAQ[0.98]S[79.97]DSELPSYHQNDVSLDR	ADAPDAGAQSDSELPSYHQNDVSLDRADAPDAGAQSDSELPSYHQNDVSLDR	ADAPDAGAQSDSELPSYHQNDVSLDR	ADAPDAGAQSDSELPSYHQNDVSLDR	ADAPDAGAQSDSELPSYHQNDVSLDR	ADAPDAGAQSDSELPSYHQNDVSLDR	ADAPDAGAQSDSELPSYHQNDVSLDR	ADAPDAGAQSDSELPSYHQNDVSLDR	0	0	0	0	0	0
		AGSNVMQ[0.98]TFTFYASEDKAGSNVMQ[0.98]TFTFYASEDK	AGSNVMQTFTFYASEDKAGSNVMQTFTFYASEDK	AGSNVMQTFTFYASEDK	AGSNVMQTFTFYASEDK	AGSNVMQTFTFYASEDK	AGSNVMQTFTFYASEDK	AGSNVMQTFTFYASEDK	AGSNVMQTFTFYASEDK	0	0	0	0	0	0
		QLSSQ[0.98]AHDEFET[79.97]EEKQLSSQ[0.98]AHDEFET[79.97]EEK	QLSSQAHDEFETEEKQLSSQAHDEFETEEK	KDKEEEVIQDIQEEK	DKEVSDDEAEEKEEK	DKEVSDDEAEEKEEK	DKEVSDDEAEEKEEK	DKEVSDDEAEEKEEK	DKEVSDDEAEEKEEK	0	0	0	0	0	0
		LGEHNIN[0.98]VLEGDEQFINAAKLGEHNIN[0.98]VLEGDEQFINAAK	LGEHNINVLEGDEQFINAAKLGEHNINVLEGDEQFINAAK	LGEHNINVLEGDEQFINAAK	LGEHNINVLEGDEQFINAAK	LGEHNINVLEGDEQFINAAK	LGEHNINVLEGDEQFINAAK	LGEHNINVLEGDEQFINAAK	LGEHNINVLEGDEQFINAAK	0	0	0	0	0	0
		TVAISDAAQLPQ[0.98]DY[79.97]CTTPGGTLFST[79.97]TPGGTRTVAISDAAQLPQ[0.98]DY[79.97]CTTPGGTLFST[79.97]TPGGTR	TVAISDAAQLPQDYCTTPGGTLFSTTPGGTRTVAISDAAQLPQDYCTTPGGTLFSTTPGGTR	TVAISDAAQLPQDYCTTPGGTLFSTTPGGTR	TVAISDAAQLPQDYCTTPGGTLFSTTPGGTR	TVAISDAAQLPQDYCTTPGGTLFSTTPGGTR	TVAISDAAQLPQDYCTTPGGTLFSTTPGGTR	TVAISDAAQLPQDYCTTPGGTLFSTTPGGTR	TVAISDAAQLPQDYCTTPGGTLFSTTPGGTR	0	0	0	0	0	0
		FYTEDGN[0.98]WDLVGNNTPIFFIRFYTEDGN[0.98]WDLVGNNTPIFFIR	FYTEDGNWDLVGNNTPIFFIRFYTEDGNWDLVGNNTPIFFIR	FYTEDGNWDLVGNNTPIFFIR	FYTEDGNWDLVGNNTPIFFIR	FYTEDGNWDLVGNNTPIFFIR	FYTEDGNWDLVGNNTPIFFIR	FYTEDGNWDLVGNNTPIFFIR	FYTEDGNWDLVGNNTPIFFIR	0	0	0	0	0	0
		AAGGGGGS[79.97]GEDEAQSRAAGGGGGS[79.97]GEDEAQSR	AAGGGGGSGEDEAQSRAAGGGGGSGEDEAQSR	AAGGGGGSGEDEAQSR	LVLLALEDGSALSR	AAGGGGGSGEDEAQSR	AAGGGGGSGEDEAQSR	AAGGGGGSGEDEAQSR	AAGGGGGSGEDEAQSR	0	0	0	0	0	0
		ATPLSLCALTAVDQ[0.98]SVLLLKPEAKATPLSLCALTAVDQ[0.98]SVLLLKPEAK	ATPLSLCALTAVDQSVLLLKPEAKATPLSLCALTAVDQSVLLLKPEAK	VTSGQSLGSLTAASVESMESLSLK	VTSGQSLGSLTAASVESMESLSLK	ATPLSLCALTAVDQSVLLLKPEAK	ATPLSLCALTAVDQSVLLLKPEAK	ATPLSLCALTAVDQSVLLLKPEAK	ATPLSLCALTAVDQSVLLLKPEAK	0	0	0	0	0	0
		INPYMSS[79.97]PCHIEMILTEKINPYMSS[79.97]PCHIEMILTEK	INPYMSSPCHIEMILTEKINPYMSSPCHIEMILTEK	CPGSDVIMVENANYGRTDDK	INPYMSSPCHIEMILTEK	INPYMSSPCHIEMILTEK	INPYMSSPCHIEMILTEK	INPYMSSPCHIEMILTEK	INPYMSSPCHIEMILTEK	0	0	0	0	0	0
		SEQPLSQVLPTLS[79.97]PEHKSEQPLSQVLPTLS[79.97]PEHK	SEQPLSQVLPTLSPEHKSEQPLSQVLPTLSPEHK	SEQPLSQVLPTLSPEHK	SEQPLSQVLPTLSPEHK	SEQPLSQVLPTLSPEHK	SEQPLSQVLPTLSPEHK	SEQPLSQVLPTLSPEHK	SEQPLSQVLPTLSPEHK	0	0	0	0	0	0
		QTQTFTTYSDNQ[0.98]PGVLIQVYEGERQTQTFTTYSDNQ[0.98]PGVLIQVYEGER	QTQTFTTYSDNQPGVLIQVYEGERQTQTFTTYSDNQPGVLIQVYEGER	QTQTFTTYSDNQPGVLIQVYEGER	QTQTFTTYSDNQPGVLIQVYEGER	QTQTFTTYSDNQPGVLIQVYEGER	QTQTFTTYSDNQPGVLIQVYEGER	QTQTFTTYSDNQPGVLIQVYEGER	QTQTFTTYSDNQPGVLIQVYEGER	0	0	0	0	0	0
		ELLFSVDN[0.98]SISQSIGGVILFHETLYQKELLFSVDN[0.98]SISQSIGGVILFHETLYQK	ELLFSVDNSISQSIGGVILFHETLYQKELLFSVDNSISQSIGGVILFHETLYQK	ELLFSVDNSISQSIGGVILFHETLYQK	ELLFSVDNSISQSIGGVILFHETLYQK	ELLFSVDNSISQSIGGVILFHETLYQK	ELLFSVDNSISQSIGGVILFHETLYQK	ELLFSVDNSISQSIGGVILFHETLYQK	ELLFSVDNSISQSIGGVILFHETLYQK	0	0	0	0	0	0
		ILDIYHQEACNGCIISVGGQ[0.98]IPNNLAVPLYKILDIYHQEACNGCIISVGGQ[0.98]IPNNLAVPLYK	ILDIYHQEACNGCIISVGGQIPNNLAVPLYKILDIYHQEACNGCIISVGGQIPNNLAVPLYK	ILDIYHQEACNGCIISVGGQIPNNLAVPLYK	ILDIYHQEACNGCIISVGGQIPNNLAVPLYK	ILDIYHQEACNGCIISVGGQIPNNLAVPLYK	ILDIYHQEACNGCIISVGGQIPNNLAVPLYK	ILDIYHQEACNGCIISVGGQIPNNLAVPLYK	ILDIYHQEACNGCIISVGGQIPNNLAVPLYK	0	0	0	0	0	0
		YQVQSQ[0.98]ENFEPFMKYQVQSQ[0.98]ENFEPFMK	YQVQSQENFEPFMKYQVQSQENFEPFMK	LQQETAQLEESVESGK	QALNEIESRHKDIMK	YQVQSQENFEPFMK	YQVQSQENFEPFMK	YQVQSQENFEPFMK	YQVQSQENFEPFMK	0	0	0	0	0	0
		M[15.99]EHIPESRPLS[79.97]PTAFSLESLRM[15.99]EHIPESRPLS[79.97]PTAFSLESLR	MEHIPESRPLSPTAFSLESLRMEHIPESRPLSPTAFSLESLR	MSESGEMSEFGYIMELLAKGK	MSESGEMSEFGYIMELLAKGK	EEANGESEQGLSEGGWHPDSR	EEANGESEQGLSEGGWHPDSR	EEANGESEQGLSEGGWHPDSR	EEANGESEQGLSEGGWHPDSR	0	0	0	0	0	0
		LEVT[79.97]SDSEDASEVPEWLRLEVT[79.97]SDSEDASEVPEWLR	LEVTSDSEDASEVPEWLRLEVTSDSEDASEVPEWLR	LEVTSDSEDASEVPEWLR	LEVTSDSEDASEVPEWLR	LEVTSDSEDASEVPEWLR	LEVTSDSEDASEVPEWLR	LEVTSDSEDASEVPEWLR	LEVTSDSEDASEVPEWLR	0	0	0	0	0	0
		FVFSLVDAMN[0.98]GKFVFSLVDAMN[0.98]GK	FVFSLVDAMNGKFVFSLVDAMNGK	LRESFGDPKER	AFEKAAESTSSR	AFEKAAESTSSR	SELSSDTGGNGK	ADSLVEGTSSR	ADSLVEGTSSR	0	0	0	0	0	0
		EIS[79.97]DDEAEEEKEIS[79.97]DDEAEEEK	EISDDEAEEEKEISDDEAEEEK	EISDDEAEEEK	KEISDDEAEEEK	KEISDDEAEEEK	EKEISDDEAEEEK	EKEISDDEAEEEK	EKEISDDEAEEEK	0	0	0	0	0	0
		MPFVIPSIN[0.98]WGGEVIPHAAAQEHSWKMPFVIPSIN[0.98]WGGEVIPHAAAQEHSWK	MPFVIPSINWGGEVIPHAAAQEHSWKMPFVIPSINWGGEVIPHAAAQEHSWK	MPFVIPSINWGGEVIPHAAAQEHSWK	MPFVIPSINWGGEVIPHAAAQEHSWK	MPFVIPSINWGGEVIPHAAAQEHSWK	MPFVIPSINWGGEVIPHAAAQEHSWK	MPFVIPSINWGGEVIPHAAAQEHSWK	MPFVIPSINWGGEVIPHAAAQEHSWK	0	0	0	0	0	0
		GLS[79.97]PLSSTADTKGLS[79.97]PLSSTADTK	GLSPLSSTADTKGLSPLSSTADTK	GLSPLSSTADTK	GLSPLSSTADTK	GLSPLSSTADTK	GLSPLSSTADTK	GLSPLSSTADTK	GLSPLSSTADTK	0	0	0	0	0	0
		HT[79.97]GPNSPDTANDGFVRHT[79.97]GPNSPDTANDGFVR	HTGPNSPDTANDGFVRHTGPNSPDTANDGFVR	KGFSSKSELTSHHR	QPVYSSAYYIVFR	HTGPNSPDTANDGFVR	HTGPNSPDTANDGFVR	HTGPNSPDTANDGFVR	HTGPNSPDTANDGFVR	0	0	0	0	0	0
		ELEKPIQSKPQSPVIQATAGS[79.97]PKELEKPIQSKPQSPVIQATAGS[79.97]PK	ELEKPIQSKPQSPVIQATAGSPKELEKPIQSKPQSPVIQATAGSPK	ELEKPIQSKPQSPVIQATAGSPK	ELEKPIQSKPQSPVIQATAGSPK	ELEKPIQSKPQSPVIQATAGSPK	ELEKPIQSKPQSPVIQATAGSPK	ELEKPIQSKPQSPVIQATAGSPK	ELEKPIQSKPQSPVIQATAGSPK	0	0	0	0	0	0
		VHVNS[79.97]VNPN[0.98]Y[79.97]TGGEPKVHVNS[79.97]VNPN[0.98]Y[79.97]TGGEPK	VHVNSVNPNYTGGEPKVHVNSVNPNYTGGEPK	DGKEDETSTDVDEKPK	DGKEDETSTDVDEKPK	DGKEDETSTDVDEKPK	DGKEDETSTDVDEKPK	DGKEDETSTDVDEKPK	DGKEDETSTDVDEKPK	0	0	0	0	0	0
		IGHHS[79.97]TSDDSSAYRIGHHS[79.97]TSDDSSAYR	IGHHSTSDDSSAYRIGHHSTSDDSSAYR	IGHHSTSDDSSAYR	IGHHSTSDDSSAYR	IGHHSTSDDSSAYR	IGHHSTSDDSSAYR	IGHHSTSDDSSAYR	IGHHSTSDDSSAYR	0	0	0	0	0	0
		ALQQHQHGYDS[79.97]DEEVDSELGTWEHQLRALQQHQHGYDS[79.97]DEEVDSELGTWEHQLR	ALQQHQHGYDSDEEVDSELGTWEHQLRALQQHQHGYDSDEEVDSELGTWEHQLR	ALQQHQHGYDSDEEVDSELGTWEHQLR	ALQQHQHGYDSDEEVDSELGTWEHQLR	ALQQHQHGYDSDEEVDSELGTWEHQLR	ALQQHQHGYDSDEEVDSELGTWEHQLR	ALQQHQHGYDSDEEVDSELGTWEHQLR	ALQQHQHGYDSDEEVDSELGTWEHQLR	0	0	0	0	0	0
		T[79.97]ASAGTVSDAEVRT[79.97]ASAGTVSDAEVR	TASAGTVSDAEVRTASAGTVSDAEVR	TASAGTVSDAEVR	TASAGTVSDAEVR	RTASAGTVSDAEVR	RTASAGTVSDAEVR	RTASAGTVSDAEVR	RTASAGTVSDAEVR	0	0	0	0	0	0
		SVTEFN[0.98]GDTITNTMTLGDIVYKSVTEFN[0.98]GDTITNTMTLGDIVYK	SVTEFNGDTITNTMTLGDIVYKSVTEFNGDTITNTMTLGDIVYK	SVTEFNGDTITNTMTLGDIVYK	SVTEFNGDTITNTMTLGDIVYK	SVTEFNGDTITNTMTLGDIVYK	SVTEFNGDTITNTMTLGDIVYK	SVTEFNGDTITNTMTLGDIVYK	SVTEFNGDTITNTMTLGDIVYK	0	0	0	0	0	0
		DYPVVSIEDPFDQ[0.98]DDWDAWQKDYPVVSIEDPFDQ[0.98]DDWDAWQK	DYPVVSIEDPFDQDDWDAWQKDYPVVSIEDPFDQDDWDAWQK	DYPVVSIEDPFDQDDWDAWQK	DYPVVSIEDPFDQDDWDAWQK	DYPVVSIEDPFDQDDWDAWQK	DYPVVSIEDPFDQDDWDAWQK	DYPVVSIEDPFDQDDWDAWQK	DYPVVSIEDPFDQDDWDAWQK	0	0	0	0	0	0
		AIGGIILT[79.97]ASHNPGGPNGDFGIKAIGGIILT[79.97]ASHNPGGPNGDFGIK	AIGGIILTASHNPGGPNGDFGIKAIGGIILTASHNPGGPNGDFGIK	LKVLQSYSMTESHLGSLR	AIGGIILTASHNPGGPNGDFGIK	AIGGIILTASHNPGGPNGDFGIK	AIGGIILTASHNPGGPNGDFGIK	IKAIGGIILTASHNPGGPNGDFGIK	IKAIGGIILTASHNPGGPNGDFGIK	0	0	0	0	0	0
		GHQN[0.98]GS[79.97]MTAVNGHTNNFASLENSVTSRGHQN[0.98]GS[79.97]MTAVNGHTNNFASLENSVTSR	GHQNGSMTAVNGHTNNFASLENSVTSRGHQNGSMTAVNGHTNNFASLENSVTSR	GHQNGSMTAVNGHTNNFASLENSVTSR	GHQNGSMTAVNGHTNNFASLENSVTSR	GHQNGSMTAVNGHTNNFASLENSVTSR	GHQNGSMTAVNGHTNNFASLENSVTSR	GHQNGSMTAVNGHTNNFASLENSVTSR	GHQNGSMTAVNGHTNNFASLENSVTSR	0	0	0	0	0	0
		LKPAFIKPYGTVTAAN[0.98]SSFLTDGASAMLIMSEDRLKPAFIKPYGTVTAAN[0.98]SSFLTDGASAMLIMSEDR	LKPAFIKPYGTVTAANSSFLTDGASAMLIMSEDRLKPAFIKPYGTVTAANSSFLTDGASAMLIMSEDR	LKPAFIKPYGTVTAANSSFLTDGASAMLIMSEDR	LKPAFIKPYGTVTAANSSFLTDGASAMLIMSEDR	LKPAFIKPYGTVTAANSSFLTDGASAMLIMSEDR	LKPAFIKPYGTVTAANSSFLTDGASAMLIMSEDR	LKPAFIKPYGTVTAANSSFLTDGASAMLIMSEDR	LKPAFIKPYGTVTAANSSFLTDGASAMLIMSEDR	0	0	0	0	0	0
		ELLMLEN[0.98]FIGGKELLMLEN[0.98]FIGGK	ELLMLENFIGGKELLMLENFIGGK	ELLMLENFIGGK	ELLMLENFIGGK	ELLMLENFIGGK	ELLMLENFIGGK	ELLMLENFIGGK	ELLMLENFIGGK	0	0	0	0	0	0
		AMSQDGASQFQ[0.98]EVILQELELSVKAMSQDGASQFQ[0.98]EVILQELELSVK	AMSQDGASQFQEVILQELELSVKAMSQDGASQFQEVILQELELSVK	AMSQDGASQFQEVILQELELSVK	AMSQDGASQFQEVILQELELSVK	AMSQDGASQFQEVILQELELSVK	AMSQDGASQFQEVILQELELSVK	AMSQDGASQFQEVILQELELSVK	AMSQDGASQFQEVILQELELSVK	0	0	0	0	0	0
		APVIMGSTEDVQ[0.98]EFLEIYNKAPVIMGSTEDVQ[0.98]EFLEIYNK	APVIMGSTEDVQEFLEIYNKAPVIMGSTEDVQEFLEIYNK	APVIMGSTEDVQEFLEIYNK	APVIMGSTEDVQEFLEIYNK	APVIMGSTEDVQEFLEIYNK	APVIMGSTEDVQEFLEIYNK	APVIMGSTEDVQEFLEIYNK	APVIMGSTEDVQEFLEIYNK	0	0	0	0	0	0
		GTGDCS[79.97]DEEVDGKGTGDCS[79.97]DEEVDGK	GTGDCSDEEVDGKGTGDCSDEEVDGK	GTGDCSDEEVDGK	KGTGDCSDEEVDGK	GTGDCSDEEVDGK	GTGDCSDEEVDGK	GTGDCSDEEVDGK	GTGDCSDEEVDGK	0	0	0	0	0	0
		HILANFNNYQ[0.98]FFIGENMNPDGMVALLDYRHILANFNNYQ[0.98]FFIGENMNPDGMVALLDYR	HILANFNNYQFFIGENMNPDGMVALLDYRHILANFNNYQFFIGENMNPDGMVALLDYR	HILANFNNYQFFIGENMNPDGMVALLDYR	HILANFNNYQFFIGENMNPDGMVALLDYR	HILANFNNYQFFIGENMNPDGMVALLDYR	HILANFNNYQFFIGENMNPDGMVALLDYR	HILANFNNYQFFIGENMNPDGMVALLDYR	HILANFNNYQFFIGENMNPDGMVALLDYR	0	0	0	0	0	0
		S[79.97]HSPLPAPPSKS[79.97]HSPLPAPPSK	SHSPLPAPPSKSHSPLPAPPSK	SHSPLPAPPSK	SHSPLPAPPSK	SHSPLPAPPSK	SHSPLPAPPSK	SHSPLPAPPSK	SHSPLPAPPSK	0	0	0	0	0	0
		GFGDGYN[0.98]GYGGGPGGGNFGGS[79.97]PGYGGGRGFGDGYN[0.98]GYGGGPGGGNFGGS[79.97]PGYGGGR	GFGDGYNGYGGGPGGGNFGGSPGYGGGRGFGDGYNGYGGGPGGGNFGGSPGYGGGR	GFGDGYNGYGGGPGGGNFGGSPGYGGGR	GFGDGYNGYGGGPGGGNFGGSPGYGGGR	GFGDGYNGYGGGPGGGNFGGSPGYGGGR	GFGDGYNGYGGGPGGGNFGGSPGYGGGR	GFGDGYNGYGGGPGGGNFGGSPGYGGGR	GFGDGYNGYGGGPGGGNFGGSPGYGGGR	0	0	0	0	0	0
		TPEELDDS[79.97]DFETEDFDVRTPEELDDS[79.97]DFETEDFDVR	TPEELDDSDFETEDFDVRTPEELDDSDFETEDFDVR	RRIQITILSYHSSIGVR	TPEELDDSDFETEDFDVR	TPEELDDSDFETEDFDVR	TPEELDDSDFETEDFDVR	TPEELDDSDFETEDFDVR	TPEELDDSDFETEDFDVR	0	0	0	0	0	0
		KPEDWDEEM[15.99]DGEWEPPVIQNPEYKKPEDWDEEM[15.99]DGEWEPPVIQNPEYK	KPEDWDEEMDGEWEPPVIQNPEYKKPEDWDEEMDGEWEPPVIQNPEYK	ASPPYDVQIVDEEGNVLPPGKEGNIAIR	KPEDWDEEMDGEWEPPVIQNPEYK	KPEDWDEEMDGEWEPPVIQNPEYK	TGPNLHSLYGQKTGQVAGFSYTDANKNK	TGPNLHSLYGQKTGQVAGFSYTDANKNK	TGPNLHSLYGQKTGQVAGFSYTDANKNK	0	0	0	0	0	0
		HAFSPVASVES[79.97]ASGEVLHSPKHAFSPVASVES[79.97]ASGEVLHSPK	HAFSPVASVESASGEVLHSPKHAFSPVASVESASGEVLHSPK	SGLSSTSVTTNGTGVSLLAVK	HAFSPVASVESASGEVLHSPK	HAFSPVASVESASGEVLHSPK	HAFSPVASVESASGEVLHSPK	HAFSPVASVESASGEVLHSPK	HAFSPVASVESASGEVLHSPK	0	0	0	0	0	0
		ILDIYHQEACN[0.98]GCIISVGGQIPNNLAVPLYKILDIYHQEACN[0.98]GCIISVGGQIPNNLAVPLYK	ILDIYHQEACNGCIISVGGQIPNNLAVPLYKILDIYHQEACNGCIISVGGQIPNNLAVPLYK	ILDIYHQEACNGCIISVGGQIPNNLAVPLYK	ILDIYHQEACNGCIISVGGQIPNNLAVPLYK	ILDIYHQEACNGCIISVGGQIPNNLAVPLYK	ILDIYHQEACNGCIISVGGQIPNNLAVPLYK	ILDIYHQEACNGCIISVGGQIPNNLAVPLYK	ILDIYHQEACNGCIISVGGQIPNNLAVPLYK	0	0	0	0	0	0
		NLNNSNLFSPVNHDS[79.97]EDLASPSEYPEN[0.98]GERNLNNSNLFSPVNHDS[79.97]EDLASPSEYPEN[0.98]GER	NLNNSNLFSPVNHDSEDLASPSEYPENGERNLNNSNLFSPVNHDSEDLASPSEYPENGER	NLNNSNLFSPVNHDSEDLASPSEYPENGER	VLKDQATSSDNIFIAPVGISTAMGMISLGLR	DLLGIQLLLNNSETSLHQLTAMLDCRGLHK	QEIHYARPVIILGPMKDRVNDDLISEFPHK	QEIHYARPVIILGPMKDRVNDDLISEFPHK	QEIHYARPVIILGPMKDRVNDDLISEFPHK	0	0	0	0	0	0
		S[79.97]QNNFVAILDLPEGEHQYKS[79.97]QNNFVAILDLPEGEHQYK	SQNNFVAILDLPEGEHQYKSQNNFVAILDLPEGEHQYK	GNSDNSNSDKDDNGKGSSDK	SQNNFVAILDLPEGEHQYK	SQNNFVAILDLPEGEHQYK	SQNNFVAILDLPEGEHQYK	SQNNFVAILDLPEGEHQYK	SQNNFVAILDLPEGEHQYK	0	0	0	0	0	0
		YTIVVSATASDAAPLQ[0.98]YLAPYSGCSMGEYFRYTIVVSATASDAAPLQ[0.98]YLAPYSGCSMGEYFR	YTIVVSATASDAAPLQYLAPYSGCSMGEYFRYTIVVSATASDAAPLQYLAPYSGCSMGEYFR	YTIVVSATASDAAPLQYLAPYSGCSMGEYFR	YTIVVSATASDAAPLQYLAPYSGCSMGEYFR	YTIVVSATASDAAPLQYLAPYSGCSMGEYFR	YTIVVSATASDAAPLQYLAPYSGCSMGEYFR	YTIVVSATASDAAPLQYLAPYSGCSMGEYFR	YTIVVSATASDAAPLQYLAPYSGCSMGEYFR	0	0	0	0	0	0
		FGQVTPMEVDILFQ[0.98]LADLYEPRFGQVTPMEVDILFQ[0.98]LADLYEPR	FGQVTPMEVDILFQLADLYEPRFGQVTPMEVDILFQLADLYEPR	FGQVTPMEVDILFQLADLYEPR	FGQVTPMEVDILFQLADLYEPR	FGQVTPMEVDILFQLADLYEPR	FGQVTPMEVDILFQLADLYEPR	FGQVTPMEVDILFQLADLYEPR	FGQVTPMEVDILFQLADLYEPR	0	0	0	0	0	0
		S[79.97]DSLRPALNSPVERPGTDLEEGEASVQTERS[79.97]DSLRPALNSPVERPGTDLEEGEASVQTER	SDSLRPALNSPVERPGTDLEEGEASVQTERSDSLRPALNSPVERPGTDLEEGEASVQTER	SDSLRPALNSPVERPGTDLEEGEASVQTER	SAVVTIIPSVVSANQIVELVPDLSLDMGTQEK	SDSLRPALNSPVERPGTDLEEGEASVQTER	SDSLRPALNSPVERPGTDLEEGEASVQTER	SDSLRPALNSPVERPGTDLEEGEASVQTER	SDSLRPALNSPVERPGTDLEEGEASVQTER	0	0	0	0	0	0
		SS[79.97]SVGSSSSYPISSAVPRSS[79.97]SVGSSSSYPISSAVPR	SSSVGSSSSYPISSAVPRSSSVGSSSSYPISSAVPR	QVLDFCILMLYAQPK	SSSVGSSSSYPISSAVPR	SSSVGSSSSYPISSAVPR	SSSVGSSSSYPISSAVPR	SRSSSVGSSSSYPISSAVPR	SRSSSVGSSSSYPISSAVPR	0	0	0	0	0	0
		LN[0.98]AGEVVIGDGGFVFALEKLN[0.98]AGEVVIGDGGFVFALEK	LNAGEVVIGDGGFVFALEKLNAGEVVIGDGGFVFALEK	LNAGEVVIGDGGFVFALEK	LNAGEVVIGDGGFVFALEK	LNAGEVVIGDGGFVFALEK	LNAGEVVIGDGGFVFALEK	LNAGEVVIGDGGFVFALEK	LNAGEVVIGDGGFVFALEK	0	0	0	0	0	0
		ASPAS[79.97]GHQ[0.98]LSDQEEADHGRASPAS[79.97]GHQ[0.98]LSDQEEADHGR	ASPASGHQLSDQEEADHGRASPASGHQLSDQEEADHGR	ASPASGHQLSDQEEADHGR	ASPASGHQLSDQEEADHGR	ASPASGHQLSDQEEADHGR	ASPASGHQLSDQEEADHGR	ASPASGHQLSDQEEADHGR	ASPASGHQLSDQEEADHGR	0	0	0	0	0	0
		LLDFGS[79.97]LSNLQVTQPTVGMNFKLLDFGS[79.97]LSNLQVTQPTVGMNFK	LLDFGSLSNLQVTQPTVGMNFKLLDFGSLSNLQVTQPTVGMNFK	LLDFGSLSNLQVTQPTVGMNFK	LLDFGSLSNLQVTQPTVGMNFK	LLDFGSLSNLQVTQPTVGMNFK	LLDFGSLSNLQVTQPTVGMNFK	LLDFGSLSNLQVTQPTVGMNFK	EVLKLLDFGSLSNLQVTQPTVGMNFK	0	0	0	0	0	0
		IIHGYPMVY[79.97]AFALGWEKIIHGYPMVY[79.97]AFALGWEK	IIHGYPMVYAFALGWEKIIHGYPMVYAFALGWEK	IIHGYPMVYAFALGWEK	IIHGYPMVYAFALGWEK	IIHGYPMVYAFALGWEK	IIHGYPMVYAFALGWEK	IIHGYPMVYAFALGWEK	IIHGYPMVYAFALGWEK	0	0	0	0	0	0
		ATS[79.97]NVFAMFDQSQIQEFKATS[79.97]NVFAMFDQSQIQEFK	ATSNVFAMFDQSQIQEFKATSNVFAMFDQSQIQEFK	VVNDDFSQVADVLVEDGVVR	ATSNVFAMFDQSQIQEFK	ATSNVFAMFDQSQIQEFK	ATSNVFAMFDQSQIQEFK	ATSNVFAMFDQSQIQEFK	ATSNVFAMFDQSQIQEFK	0	0	0	0	0	0
		TQLWASEPGT[79.97]PPAPTSLPSQNPILKTQLWASEPGT[79.97]PPAPTSLPSQNPILK	TQLWASEPGTPPAPTSLPSQNPILKTQLWASEPGTPPAPTSLPSQNPILK	VVYGEPIAAGLGTDGTQYWNKEWR	TQLWASEPGTPPAPTSLPSQNPILK	TQLWASEPGTPPAPTSLPSQNPILK	TQLWASEPGTPPAPTSLPSQNPILK	TQLWASEPGTPPAPTSLPSQNPILK	TQLWASEPGTPPAPTSLPSQNPILK	0	0	0	0	0	0
		CGSGPVHISGQHLVAVEEDAES[79.97]EDEDEEDVKCGSGPVHISGQHLVAVEEDAES[79.97]EDEDEEDVK	CGSGPVHISGQHLVAVEEDAESEDEDEEDVKCGSGPVHISGQHLVAVEEDAESEDEDEEDVK	CGSGPVHISGQHLVAVEEDAESEDEDEEDVK	CGSGPVHISGQHLVAVEEDAESEDEDEEDVK	CGSGPVHISGQHLVAVEEDAESEDEDEEDVK	CGSGPVHISGQHLVAVEEDAESEDEDEEDVK	CGSGPVHISGQHLVAVEEDAESEDEDEEDVK	CGSGPVHISGQHLVAVEEDAESEDEDEEDVK	0	0	0	0	0	0
		GLSAS[79.97]LPDLDSESWIEVKGLSAS[79.97]LPDLDSESWIEVK	GLSASLPDLDSESWIEVKGLSASLPDLDSESWIEVK	GLSASLPDLDSESWIEVK	GLSASLPDLDSESWIEVK	GLSASLPDLDSESWIEVK	GLSASLPDLDSESWIEVK	GLSASLPDLDSESWIEVK	GLSASLPDLDSESWIEVK	0	0	0	0	0	0
		HAFSPVAS[79.97]VESASGEVLHSPKHAFSPVAS[79.97]VESASGEVLHSPK	HAFSPVASVESASGEVLHSPKHAFSPVASVESASGEVLHSPK	SGLSSTSVTTNGTGVSLLAVK	HAFSPVASVESASGEVLHSPK	HAFSPVASVESASGEVLHSPK	HAFSPVASVESASGEVLHSPK	HAFSPVASVESASGEVLHSPK	HAFSPVASVESASGEVLHSPK	0	0	0	0	0	0
		AAS[79.97]LNYLNQ[0.98]PNAAPLQTSRAAS[79.97]LNYLNQ[0.98]PNAAPLQTSR	AASLNYLNQPNAAPLQTSRAASLNYLNQPNAAPLQTSR	AASLNYLNQPNAAPLQTSR	AASLNYLNQPNAAPLQTSR	AASLNYLNQPNAAPLQTSR	AASLNYLNQPNAAPLQTSR	AASLNYLNQPNAAPLQTSR	AASLNYLNQPNAAPLQTSR	0	0	0	0	0	0
		VNFPVTSLSQTDEIPT[79.97]LTIKVNFPVTSLSQTDEIPT[79.97]LTIK	VNFPVTSLSQTDEIPTLTIKVNFPVTSLSQTDEIPTLTIK	QMVDTLVESSTNVEMILK	SSGGSSSGTITDEDELTGILK	SSGGSSSGTITDEDELTGILK	HPSYNANTFDNDIMLIK	SSGGSSSGTITDEDELTGILK	SSGGSSSGTITDEDELTGILK	0	0	0	0	0	0
		YASICQQN[0.98]GLVPIVEPEVLPDGDHDLEHCQYVSEKYASICQQN[0.98]GLVPIVEPEVLPDGDHDLEHCQYVSEK	YASICQQNGLVPIVEPEVLPDGDHDLEHCQYVSEKYASICQQNGLVPIVEPEVLPDGDHDLEHCQYVSEK	YASICQQNGLVPIVEPEVLPDGDHDLEHCQYVSEK	YASICQQNGLVPIVEPEVLPDGDHDLEHCQYVSEK	YASICQQNGLVPIVEPEVLPDGDHDLEHCQYVSEK	YASICQQNGLVPIVEPEVLPDGDHDLEHCQYVSEK	YASICQQNGLVPIVEPEVLPDGDHDLEHCQYVSEK	YASICQQNGLVPIVEPEVLPDGDHDLEHCQYVSEK	0	0	0	0	0	0
		ALIDM[15.99]YAEGVADLDEIVLHYPYIPPGEKALIDM[15.99]YAEGVADLDEIVLHYPYIPPGEK	ALIDMYAEGVADLDEIVLHYPYIPPGEKALIDMYAEGVADLDEIVLHYPYIPPGEK	EQTSVGISFVAGGISGMVAATLTLPFDVVK	ALIDMYAEGVADLDEIVLHYPYIPPGEK	ALIDMYAEGVADLDEIVLHYPYIPPGEK	ALIDMYAEGVADLDEIVLHYPYIPPGEK	ALIDMYAEGVADLDEIVLHYPYIPPGEK	ALIDMYAEGVADLDEIVLHYPYIPPGEK	0	0	0	0	0	0
		QADLS[79.97]FSSPVEMKQADLS[79.97]FSSPVEMK	QADLSFSSPVEMKQADLSFSSPVEMK	QADLSFSSPVEMK	QADLSFSSPVEMK	QADLSFSSPVEMK	QADLSFSSPVEMK	QADLSFSSPVEMK	QADLSFSSPVEMK	0	0	0	0	0	0
		TALPT[79.97]SGSSTGELELLAGEVPARTALPT[79.97]SGSSTGELELLAGEVPAR	TALPTSGSSTGELELLAGEVPARTALPTSGSSTGELELLAGEVPAR	TALPTSGSSTGELELLAGEVPAR	TALPTSGSSTGELELLAGEVPAR	TALPTSGSSTGELELLAGEVPAR	TALPTSGSSTGELELLAGEVPAR	TALPTSGSSTGELELLAGEVPAR	TALPTSGSSTGELELLAGEVPAR	0	0	0	0	0	0
		FAVLQ[0.98]TYGDTTHTLVEKFAVLQ[0.98]TYGDTTHTLVEK	FAVLQTYGDTTHTLVEKFAVLQTYGDTTHTLVEK	FAVLQTYGDTTHTLVEK	FAVLQTYGDTTHTLVEK	FAVLQTYGDTTHTLVEK	FAVLQTYGDTTHTLVEK	FAVLQTYGDTTHTLVEK	FAVLQTYGDTTHTLVEK	0	0	0	0	0	0
		S[79.97]LEETYLFSLSIKS[79.97]LEETYLFSLSIK	SLEETYLFSLSIKSLEETYLFSLSIK	RRHSGQDVHVVLK	RRHSGQDVHVVLK	RRHSGQDVHVVLK	RRHSGQDVHVVLK	RRHSGQDVHVVLK	RRHSGQDVHVVLK	0	0	0	0	0	0
		ESPLSLYN[0.98]EELVSMNVQGDYEPIDATGFININSLRESPLSLYN[0.98]EELVSMNVQGDYEPIDATGFININSLR	ESPLSLYNEELVSMNVQGDYEPIDATGFININSLRESPLSLYNEELVSMNVQGDYEPIDATGFININSLR	IDVWSIGVNMYAMLTGTLPFTVEPFSLRALYQK	LTDLGRFPPGAPQLRSPLSPACITGSEALEVSEPR	AKTDSINILADVLPEEMPTTVLQSMKLGVDVNR	VSPLCLLLAGAAWASSPSLPDPKFESKAALLASR	TSTWLFETHSIDELGEVSTYENIKTVTQEDVQK	ESPLSLYNEELVSMNVQGDYEPIDATGFININSLR	0	0	0	0	0	0
		WVTYFN[0.98]KPDIDAWELRWVTYFN[0.98]KPDIDAWELR	WVTYFNKPDIDAWELRWVTYFNKPDIDAWELR	WVTYFNKPDIDAWELR	WVTYFNKPDIDAWELR	WVTYFNKPDIDAWELR	WVTYFNKPDIDAWELR	WVTYFNKPDIDAWELR	WVTYFNKPDIDAWELR	0	0	0	0	0	0
		HPEAPDEES[79.97]DHDYQNHIHPEAPDEES[79.97]DHDYQNHI	HPEAPDEESDHDYQNHIHPEAPDEESDHDYQNHI	HPEAPDEESDHDYQNHI	HPEAPDEESDHDYQNHI	HPEAPDEESDHDYQNHI	HPEAPDEESDHDYQNHI	HPEAPDEESDHDYQNHI	HPEAPDEESDHDYQNHI	0	0	0	0	0	0
		VVDY[79.97]SQFQESDDADEDYGRVVDY[79.97]SQFQESDDADEDYGR	VVDYSQFQESDDADEDYGRVVDYSQFQESDDADEDYGR	VVDYSQFQESDDADEDYGR	VVDYSQFQESDDADEDYGR	VVDYSQFQESDDADEDYGR	VVDYSQFQESDDADEDYGR	VVDYSQFQESDDADEDYGR	VVDYSQFQESDDADEDYGR	0	0	0	0	0	0
		S[79.97]QNN[0.98]FVAILDLPEGEHQYKS[79.97]QNN[0.98]FVAILDLPEGEHQYK	SQNNFVAILDLPEGEHQYKSQNNFVAILDLPEGEHQYK	LVTLISQQATLLASNEAFK	SQNNFVAILDLPEGEHQYK	SQNNFVAILDLPEGEHQYK	SQNNFVAILDLPEGEHQYK	SQNNFVAILDLPEGEHQYK	SQNNFVAILDLPEGEHQYK	0	0	0	0	0	0
		MEHIPESRPLSPT[79.97]AFSLESLRMEHIPESRPLSPT[79.97]AFSLESLR	MEHIPESRPLSPTAFSLESLRMEHIPESRPLSPTAFSLESLR	MEHIPESRPLSPTAFSLESLR	MEHIPESRPLSPTAFSLESLR	MEHIPESRPLSPTAFSLESLR	MEHIPESRPLSPTAFSLESLR	MEHIPESRPLSPTAFSLESLR	MEHIPESRPLSPTAFSLESLR	0	0	0	0	0	0
		QSVELHS[79.97]PQ[0.98]SLPRQSVELHS[79.97]PQ[0.98]SLPR	QSVELHSPQSLPRQSVELHSPQSLPR	DAGSQDCYDIPR	TGLVFMPGTIQLTR	TGLVFMPGTIQLTR	KNNLPFLTHVTLPR	LETYLQNHFADEER	LETYLQNHFADEER	0	0	0	0	0	0
		ASHS[79.97]AVDITKASHS[79.97]AVDITK	ASHSAVDITKASHSAVDITK	ASHSAVDITK	ASHSAVDITK	ASHSAVDITK	ASHSAVDITK	ASHSAVDITK	ASHSAVDITK	0	0	0	0	0	0
		LFATEATSDWLNANN[0.98]VPATPVAWPSQEGQNPSLSSIRLFATEATSDWLNANN[0.98]VPATPVAWPSQEGQNPSLSSIR	LFATEATSDWLNANNVPATPVAWPSQEGQNPSLSSIRLFATEATSDWLNANNVPATPVAWPSQEGQNPSLSSIR	LFATEATSDWLNANNVPATPVAWPSQEGQNPSLSSIR	LFATEATSDWLNANNVPATPVAWPSQEGQNPSLSSIR	LFATEATSDWLNANNVPATPVAWPSQEGQNPSLSSIR	LFATEATSDWLNANNVPATPVAWPSQEGQNPSLSSIR	LFATEATSDWLNANNVPATPVAWPSQEGQNPSLSSIR	LFATEATSDWLNANNVPATPVAWPSQEGQNPSLSSIR	0	0	0	0	0	0
		SQS[79.97]LPN[0.98]SLDYAQTSERSQS[79.97]LPN[0.98]SLDYAQTSER	SQSLPNSLDYAQTSERSQSLPNSLDYAQTSER	SQSLPNSLDYAQTSER	SQSLPNSLDYAQTSER	SQSLPNSLDYAQTSER	SQSLPNSLDYAQTSER	SQSLPNSLDYAQTSER	SQSLPNSLDYAQTSER	0	0	0	0	0	0
		HGS[79.97]WGSGLDMHTKPWIRHGS[79.97]WGSGLDMHTKPWIR	HGSWGSGLDMHTKPWIRHGSWGSGLDMHTKPWIR	HGSWGSGLDMHTKPWIR	HGSWGSGLDMHTKPWIR	HGSWGSGLDMHTKPWIR	HGSWGSGLDMHTKPWIR	HGSWGSGLDMHTKPWIR	HGSWGSGLDMHTKPWIR	0	0	0	0	0	0
		NAIHTYVQAGS[79.97]HIAAKNAIHTYVQAGS[79.97]HIAAK	NAIHTYVQAGSHIAAKNAIHTYVQAGSHIAAK	RGRSTDSEVSQSPAK	NAIHTYVQAGSHIAAK	NAIHTYVQAGSHIAAK	NAIHTYVQAGSHIAAK	NAIHTYVQAGSHIAAK	NAIHTYVQAGSHIAAK	0	0	0	0	0	0
		HLGIVGECNIQ[0.98]FALHPTSMEYCIIEVNARHLGIVGECNIQ[0.98]FALHPTSMEYCIIEVNAR	HLGIVGECNIQFALHPTSMEYCIIEVNARHLGIVGECNIQFALHPTSMEYCIIEVNAR	HLGIVGECNIQFALHPTSMEYCIIEVNAR	HLGIVGECNIQFALHPTSMEYCIIEVNAR	HLGIVGECNIQFALHPTSMEYCIIEVNAR	HLGIVGECNIQFALHPTSMEYCIIEVNAR	HLGIVGECNIQFALHPTSMEYCIIEVNAR	HLGIVGECNIQFALHPTSMEYCIIEVNAR	0	0	0	0	0	0
		DVGILALEVYFPAQ[0.98]YVDQTDLEKDVGILALEVYFPAQ[0.98]YVDQTDLEK	DVGILALEVYFPAQYVDQTDLEKDVGILALEVYFPAQYVDQTDLEK	DVGILALEVYFPAQYVDQTDLEK	DVGILALEVYFPAQYVDQTDLEK	DVGILALEVYFPAQYVDQTDLEK	DVGILALEVYFPAQYVDQTDLEK	DVGILALEVYFPAQYVDQTDLEK	DVGILALEVYFPAQYVDQTDLEK	0	0	0	0	0	0
		AERPDGLILGMGGQTALN[0.98]CGVELFKAERPDGLILGMGGQTALN[0.98]CGVELFK	AERPDGLILGMGGQTALNCGVELFKAERPDGLILGMGGQTALNCGVELFK	AERPDGLILGMGGQTALNCGVELFK	AERPDGLILGMGGQTALNCGVELFK	AERPDGLILGMGGQTALNCGVELFK	AERPDGLILGMGGQTALNCGVELFK	AERPDGLILGMGGQTALNCGVELFK	AERPDGLILGMGGQTALNCGVELFK	0	0	0	0	0	0
		RPPS[79.97]PEPSAKRPPS[79.97]PEPSAK	RPPSPEPSAKRPPSPEPSAK	AGPVRFPSWK	RPPSPEPSAK	RPPSPEPSAK	RPPSPEPSAK	RPPSPEPSAK	RPPSPEPSAK	0	0	0	0	0	0
		IVKPN[0.98]GEKPDEFESGISQALLELEMNSDLKIVKPN[0.98]GEKPDEFESGISQALLELEMNSDLK	IVKPNGEKPDEFESGISQALLELEMNSDLKIVKPNGEKPDEFESGISQALLELEMNSDLK	IVKPNGEKPDEFESGISQALLELEMNSDLK	IVKPNGEKPDEFESGISQALLELEMNSDLK	IVKPNGEKPDEFESGISQALLELEMNSDLK	IVKPNGEKPDEFESGISQALLELEMNSDLK	IVKPNGEKPDEFESGISQALLELEMNSDLK	IVKPNGEKPDEFESGISQALLELEMNSDLK	0	0	0	0	0	0
		ASSSPGRPPSFT[79.97]Q[0.98]DCSHLSPGLEAEVRASSSPGRPPSFT[79.97]Q[0.98]DCSHLSPGLEAEVR	ASSSPGRPPSFTQDCSHLSPGLEAEVRASSSPGRPPSFTQDCSHLSPGLEAEVR	ASSSPGRPPSFTQDCSHLSPGLEAEVR	ASSSPGRPPSFTQDCSHLSPGLEAEVR	ASSSPGRPPSFTQDCSHLSPGLEAEVR	ASSSPGRPPSFTQDCSHLSPGLEAEVR	ASSSPGRPPSFTQDCSHLSPGLEAEVR	ASSSPGRPPSFTQDCSHLSPGLEAEVR	0	0	0	0	0	0
		GATLICAWAEEGADALGPDGQ[0.98]LLHSDAFPPPRGATLICAWAEEGADALGPDGQ[0.98]LLHSDAFPPPR	GATLICAWAEEGADALGPDGQLLHSDAFPPPRGATLICAWAEEGADALGPDGQLLHSDAFPPPR	GATLICAWAEEGADALGPDGQLLHSDAFPPPR	GATLICAWAEEGADALGPDGQLLHSDAFPPPR	GATLICAWAEEGADALGPDGQLLHSDAFPPPR	GATLICAWAEEGADALGPDGQLLHSDAFPPPR	GATLICAWAEEGADALGPDGQLLHSDAFPPPR	GATLICAWAEEGADALGPDGQLLHSDAFPPPR	0	0	0	0	0	0
		LISEVIGESLGIPMSVLMGAN[0.98]IASEVAEEKLISEVIGESLGIPMSVLMGAN[0.98]IASEVAEEK	LISEVIGESLGIPMSVLMGANIASEVAEEKLISEVIGESLGIPMSVLMGANIASEVAEEK	LISEVIGESLGIPMSVLMGANIASEVAEEK	LISEVIGESLGIPMSVLMGANIASEVAEEK	LISEVIGESLGIPMSVLMGANIASEVAEEK	LISEVIGESLGIPMSVLMGANIASEVAEEK	LISEVIGESLGIPMSVLMGANIASEVAEEK	LISEVIGESLGIPMSVLMGANIASEVAEEK	0	0	0	0	0	0
		TWT[79.97]LCGTPEYLAPEIILSKTWT[79.97]LCGTPEYLAPEIILSK	TWTLCGTPEYLAPEIILSKTWTLCGTPEYLAPEIILSK	SQASDLSAKVQPPSEVTQR	TWTLCGTPEYLAPEIILSK	TWTLCGTPEYLAPEIILSK	TWTLCGTPEYLAPEIILSK	TWTLCGTPEYLAPEIILSK	TWTLCGTPEYLAPEIILSK	0	0	0	0	0	0
		GFQQILAGDYDHLPEQ[0.98]AFYMVGPIEEAVAKGFQQILAGDYDHLPEQ[0.98]AFYMVGPIEEAVAK	GFQQILAGDYDHLPEQAFYMVGPIEEAVAKGFQQILAGDYDHLPEQAFYMVGPIEEAVAK	GFQQILAGDYDHLPEQAFYMVGPIEEAVAK	GFQQILAGDYDHLPEQAFYMVGPIEEAVAK	GFQQILAGDYDHLPEQAFYMVGPIEEAVAK	GFQQILAGDYDHLPEQAFYMVGPIEEAVAK	GFQQILAGDYDHLPEQAFYMVGPIEEAVAK	GFQQILAGDYDHLPEQAFYMVGPIEEAVAK	0	0	0	0	0	0
		GILIGIQ[0.98]QSFRPRGILIGIQ[0.98]QSFRPR	GILIGIQQSFRPRGILIGIQQSFRPR	GILIGIQQSFRPR	GILIGIQQSFRPR	GILIGIQQSFRPR	GILIGIQQSFRPR	GILIGIQQSFRPR	GILIGIQQSFRPR	0	0	0	0	0	0
		SAS[79.97]PAPADVAPAQEDLRSAS[79.97]PAPADVAPAQEDLR	SASPAPADVAPAQEDLRSASPAPADVAPAQEDLR	QSAQTPVENSAKDR	QPPVAEDSSTLSAPAHK	SASPAPADVAPAQEDLR	SASPAPADVAPAQEDLR	SASPAPADVAPAQEDLR	SASPAPADVAPAQEDLR	0	0	0	0	0	0
		TGS[79.97]ESSQTGTSATSGRTGS[79.97]ESSQTGTSATSGR	TGSESSQTGTSATSGRTGSESSQTGTSATSGR	TGSESSQTGTSATSGR	TGSESSQTGTSATSGR	TGSESSQTGTSATSGR	TGSESSQTGTSATSGR	TGSESSQTGTSATSGR	ERSRTGSESSQTGTSATSGR	0	0	0	0	0	0
		Q[0.98]LS[79.97]VPASDEEDEVPVPVPRQ[0.98]LS[79.97]VPASDEEDEVPVPVPR	QLSVPASDEEDEVPVPVPRQLSVPASDEEDEVPVPVPR	QLSVPASDEEDEVPVPVPR	QLSVPASDEEDEVPVPVPR	QLSVPASDEEDEVPVPVPR	QLSVPASDEEDEVPVPVPR	QLSVPASDEEDEVPVPVPR	QLSVPASDEEDEVPVPVPR	0	0	0	0	0	0
		SDAEEDGGTGS[79.97]QDEEDSKPKSDAEEDGGTGS[79.97]QDEEDSKPK	SDAEEDGGTGSQDEEDSKPKSDAEEDGGTGSQDEEDSKPK	SDAEEDGGTGSQDEEDSKPK	SDAEEDGGTGSQDEEDSKPK	SDAEEDGGTGSQDEEDSKPK	SDAEEDGGTGSQDEEDSKPK	SDAEEDGGTGSQDEEDSKPK	SDAEEDGGTGSQDEEDSKPK	0	0	0	0	0	0
		GFGDGY[79.97]N[0.98]GYGGGPGGGNFGGSPGYGGGRGFGDGY[79.97]N[0.98]GYGGGPGGGNFGGSPGYGGGR	GFGDGYNGYGGGPGGGNFGGSPGYGGGRGFGDGYNGYGGGPGGGNFGGSPGYGGGR	GFGDGYNGYGGGPGGGNFGGSPGYGGGR	GFGDGYNGYGGGPGGGNFGGSPGYGGGR	GFGDGYNGYGGGPGGGNFGGSPGYGGGR	GFGDGYNGYGGGPGGGNFGGSPGYGGGR	GFGDGYNGYGGGPGGGNFGGSPGYGGGR	GFGDGYNGYGGGPGGGNFGGSPGYGGGR	0	0	0	0	0	0
		GAEVHLVPWNHDFTQ[0.98]MDYDGLLIAGGPGNPALAQPLIQNVKGAEVHLVPWNHDFTQ[0.98]MDYDGLLIAGGPGNPALAQPLIQNVK	GAEVHLVPWNHDFTQMDYDGLLIAGGPGNPALAQPLIQNVKGAEVHLVPWNHDFTQMDYDGLLIAGGPGNPALAQPLIQNVK	GAEVHLVPWNHDFTQMDYDGLLIAGGPGNPALAQPLIQNVK	GAEVHLVPWNHDFTQMDYDGLLIAGGPGNPALAQPLIQNVK	GAEVHLVPWNHDFTQMDYDGLLIAGGPGNPALAQPLIQNVK	GAEVHLVPWNHDFTQMDYDGLLIAGGPGNPALAQPLIQNVK	GAEVHLVPWNHDFTQMDYDGLLIAGGPGNPALAQPLIQNVK	GAEVHLVPWNHDFTQMDYDGLLIAGGPGNPALAQPLIQNVK	0	0	0	0	0	0
		SPWSMDEN[0.98]LMHISYEAGILENPKSPWSMDEN[0.98]LMHISYEAGILENPK	SPWSMDENLMHISYEAGILENPKSPWSMDENLMHISYEAGILENPK	SPWSMDENLMHISYEAGILENPK	SPWSMDENLMHISYEAGILENPK	SPWSMDENLMHISYEAGILENPK	SPWSMDENLMHISYEAGILENPK	SPWSMDENLMHISYEAGILENPK	SPWSMDENLMHISYEAGILENPK	0	0	0	0	0	0
		GSPGALSS[79.97]DSELPENPYSQVKGSPGALSS[79.97]DSELPENPYSQVK	GSPGALSSDSELPENPYSQVKGSPGALSSDSELPENPYSQVK	SQAVQQLKVSGEDPYPHK	GSPGALSSDSELPENPYSQVK	GSPGALSSDSELPENPYSQVK	GSPGALSSDSELPENPYSQVK	GSPGALSSDSELPENPYSQVK	GSPGALSSDSELPENPYSQVK	0	0	0	0	0	0
		GDSAPQ[0.98]ASS[79.97]DLEDDPHTHTKGDSAPQ[0.98]ASS[79.97]DLEDDPHTHTK	GDSAPQASSDLEDDPHTHTKGDSAPQASSDLEDDPHTHTK	METVSNASSSSNPSSPGRIK	GDSAPQASSDLEDDPHTHTK	GDSAPQASSDLEDDPHTHTK	GDSAPQASSDLEDDPHTHTK	GDSAPQASSDLEDDPHTHTK	GDSAPQASSDLEDDPHTHTK	0	0	0	0	0	0
		TAS[79.97]LTSAASIDGSRTAS[79.97]LTSAASIDGSR	TASLTSAASIDGSRTASLTSAASIDGSR	TASLTSAASIDGSR	TASLTSAASIDGSR	TASLTSAASIDGSR	SRTASLTSAASIDGSR	SRTASLTSAASIDGSR	SRTASLTSAASIDGSR	0	0	0	0	0	0
		EEPLS[79.97]EEEPCTSTAVPSPEKEEPLS[79.97]EEEPCTSTAVPSPEK	EEPLSEEEPCTSTAVPSPEKEEPLSEEEPCTSTAVPSPEK	KEDFERIALTLAYTAYR	EEPLSEEEPCTSTAVPSPEK	EEPLSEEEPCTSTAVPSPEK	EEPLSEEEPCTSTAVPSPEK	EEPLSEEEPCTSTAVPSPEK	EEPLSEEEPCTSTAVPSPEK	0	0	0	0	0	0
		T[79.97]PEELDDSDFETEDFDVRT[79.97]PEELDDSDFETEDFDVR	TPEELDDSDFETEDFDVRTPEELDDSDFETEDFDVR	RRIQITILSYHSSIGVR	TPEELDDSDFETEDFDVR	TPEELDDSDFETEDFDVR	TPEELDDSDFETEDFDVR	TPEELDDSDFETEDFDVR	TPEELDDSDFETEDFDVR	0	0	0	0	0	0
		S[79.97]MSSSSSASAAAKS[79.97]MSSSSSASAAAK	SMSSSSSASAAAKSMSSSSSASAAAK	SMSSSSSASAAAK	SMSSSSSASAAAK	SMSSSSSASAAAK	SMSSSSSASAAAK	SMSSSSSASAAAK	SMSSSSSASAAAK	0	0	0	0	0	0
		GSEEPPVFLEIHYTGSPN[0.98]ATEAPLVFVGKGSEEPPVFLEIHYTGSPN[0.98]ATEAPLVFVGK	GSEEPPVFLEIHYTGSPNATEAPLVFVGKGSEEPPVFLEIHYTGSPNATEAPLVFVGK	GSEEPPVFLEIHYTGSPNATEAPLVFVGK	GSEEPPVFLEIHYTGSPNATEAPLVFVGK	GSEEPPVFLEIHYTGSPNATEAPLVFVGK	GSEEPPVFLEIHYTGSPNATEAPLVFVGK	GSEEPPVFLEIHYTGSPNATEAPLVFVGK	GSEEPPVFLEIHYTGSPNATEAPLVFVGK	0	0	0	0	0	0
		VLHAQCHSTPDS[79.97]AEDVRVLHAQCHSTPDS[79.97]AEDVR	VLHAQCHSTPDSAEDVRVLHAQCHSTPDSAEDVR	VLHAQCHSTPDSAEDVR	VLHAQCHSTPDSAEDVR	VLHAQCHSTPDSAEDVR	VLHAQCHSTPDSAEDVR	VLHAQCHSTPDSAEDVR	VLHAQCHSTPDSAEDVR	0	0	0	0	0	0
		IQQFDDGGS[79.97]DEEDIWEEKIQQFDDGGS[79.97]DEEDIWEEK	IQQFDDGGSDEEDIWEEKIQQFDDGGSDEEDIWEEK	ASGSQLKSYGQMKSSGSQVK	IQQFDDGGSDEEDIWEEK	IQQFDDGGSDEEDIWEEK	IQQFDDGGSDEEDIWEEK	IQQFDDGGSDEEDIWEEK	IQQFDDGGSDEEDIWEEK	0	0	0	0	0	0
		LGAN[0.98]SLLDLVVFGRLGAN[0.98]SLLDLVVFGR	LGANSLLDLVVFGRLGANSLLDLVVFGR	LGANSLLDLVVFGR	LGANSLLDLVVFGR	LGANSLLDLVVFGR	LGANSLLDLVVFGR	LGANSLLDLVVFGR	LGANSLLDLVVFGR	0	0	0	0	0	0
		S[79.97]GDETPGSEAPGDKS[79.97]GDETPGSEAPGDK	SGDETPGSEAPGDKSGDETPGSEAPGDK	SGDETPGSEAPGDK	SGDETPGSEAPGDK	SGDETPGSEAPGDK	SGDETPGSEAPGDK	SGDETPGSEAPGDK	SGDETPGSEAPGDK	0	0	0	0	0	0
		NPANYFAEVEQMAFDPSN[0.98]MPPGIEPSPDKNPANYFAEVEQMAFDPSN[0.98]MPPGIEPSPDK	NPANYFAEVEQMAFDPSNMPPGIEPSPDKNPANYFAEVEQMAFDPSNMPPGIEPSPDK	NPANYFAEVEQMAFDPSNMPPGIEPSPDK	NPANYFAEVEQMAFDPSNMPPGIEPSPDK	NPANYFAEVEQMAFDPSNMPPGIEPSPDK	NPANYFAEVEQMAFDPSNMPPGIEPSPDK	NPANYFAEVEQMAFDPSNMPPGIEPSPDK	NPANYFAEVEQMAFDPSNMPPGIEPSPDK	0	0	0	0	0	0
		HSS[79.97]VGGHSSQVPLLRHSS[79.97]VGGHSSQVPLLR	HSSVGGHSSQVPLLRHSSVGGHSSQVPLLR	HLPDHDHVSIIEPK	HSSVGGHSSQVPLLR	HSSVGGHSSQVPLLR	HSSVGGHSSQVPLLR	HSSVGGHSSQVPLLR	HSSVGGHSSQVPLLR	0	0	0	0	0	0
		AS[79.97]PALGSGPDGSGDSLEMSSLDRAS[79.97]PALGSGPDGSGDSLEMSSLDR	ASPALGSGPDGSGDSLEMSSLDRASPALGSGPDGSGDSLEMSSLDR	SIQEDGEGKIISIDTSSLR	ASPALGSGPDGSGDSLEMSSLDR	ASPALGSGPDGSGDSLEMSSLDR	ASPALGSGPDGSGDSLEMSSLDR	ASPALGSGPDGSGDSLEMSSLDR	ASPALGSGPDGSGDSLEMSSLDR	0	0	0	0	0	0
		T[79.97]SMGGTQQQFVEGVRT[79.97]SMGGTQQQFVEGVR	TSMGGTQQQFVEGVRTSMGGTQQQFVEGVR	QDCENYITLLERR	TSMGGTQQQFVEGVR	TSMGGTQQQFVEGVR	TSMGGTQQQFVEGVR	TSMGGTQQQFVEGVR	TSMGGTQQQFVEGVR	0	0	0	0	0	0
		MEHIPESRPLS[79.97]PTAFSLESLRMEHIPESRPLS[79.97]PTAFSLESLR	MEHIPESRPLSPTAFSLESLRMEHIPESRPLSPTAFSLESLR	MEHIPESRPLSPTAFSLESLR	MEHIPESRPLSPTAFSLESLR	MEHIPESRPLSPTAFSLESLR	MEHIPESRPLSPTAFSLESLR	MEHIPESRPLSPTAFSLESLR	MEHIPESRPLSPTAFSLESLR	0	0	0	0	0	0
		CSDVSELSSS[79.97]PPGPYHQEPYISKPEERCSDVSELSSS[79.97]PPGPYHQEPYISKPEER	CSDVSELSSSPPGPYHQEPYISKPEERCSDVSELSSSPPGPYHQEPYISKPEER	CSDVSELSSSPPGPYHQEPYISKPEER	CSDVSELSSSPPGPYHQEPYISKPEER	CSDVSELSSSPPGPYHQEPYISKPEER	CSDVSELSSSPPGPYHQEPYISKPEER	CSDVSELSSSPPGPYHQEPYISKPEER	CSDVSELSSSPPGPYHQEPYISKPEER	0	0	0	0	0	0
		T[79.97]LSQ[0.98]SSESGTLPSGPPGHTMEVSCT[79.97]LSQ[0.98]SSESGTLPSGPPGHTMEVSC	TLSQSSESGTLPSGPPGHTMEVSCTLSQSSESGTLPSGPPGHTMEVSC	TLSQSSESGTLPSGPPGHTMEVSC	TLSQSSESGTLPSGPPGHTMEVSC	TLSQSSESGTLPSGPPGHTMEVSC	TLSQSSESGTLPSGPPGHTMEVSC	SAAALPPSGAAVPAPPSGAGRTFPVNGGGYK	SAAALPPSGAAVPAPPSGAGRTFPVNGGGYK	0	0	0	0	0	0
		VIHDNFGIVEGLM[15.99]TTVHAITATQKVIHDNFGIVEGLM[15.99]TTVHAITATQK	VIHDNFGIVEGLMTTVHAITATQKVIHDNFGIVEGLMTTVHAITATQK	VIHDNFGLMEGLLTTVHAITATQK	VIHDNFGIVEGLITTVHAITATQK	VIHDNFGIVEGLITTVHAITATQK	VIHDNFGIVEGLITTVHAITATQK	VIHDNFGIVEGLITTVHAITATQK	VIHDNFGIVEGLITTVHAITATQK	0	0	0	0	0	0
		SFSMHDLT[79.97]AIQGDEPVGHRPYQTLPEAKSFSMHDLT[79.97]AIQGDEPVGHRPYQTLPEAK	SFSMHDLTAIQGDEPVGHRPYQTLPEAKSFSMHDLTAIQGDEPVGHRPYQTLPEAK	QSSINAMNEKVKTFIETTDPSTASSLQAK	QSSINAMNEKVKTFIETTDPSTASSLQAK	QSSINAMNEKVKTFIETTDPSTASSLQAK	QSSINAMNEKVKTFIETTDPSTASSLQAK	QSSINAMNEKVKTFIETTDPSTASSLQAK	QSSINAMNEKVKTFIETTDPSTASSLQAK	0	0	0	0	0	0
		EDEIS[79.97]PPPPNPVVKEDEIS[79.97]PPPPNPVVK	EDEISPPPPNPVVKEDEISPPPPNPVVK	EDEISPPPPNPVVK	EDEISPPPPNPVVK	EDEISPPPPNPVVK	EDEISPPPPNPVVK	EDEISPPPPNPVVK	EDEISPPPPNPVVK	0	0	0	0	0	0
		SS[79.97]TPLPTVSSSAENTRSS[79.97]TPLPTVSSSAENTR	SSTPLPTVSSSAENTRSSTPLPTVSSSAENTR	DELYAQWGKGLAQSR	SSTPLPTVSSSAENTR	SSTPLPTVSSSAENTR	SSTPLPTVSSSAENTR	SSTPLPTVSSSAENTR	SSTPLPTVSSSAENTR	0	0	0	0	0	0
		DWEDDS[79.97]DEDMSNFDRDWEDDS[79.97]DEDMSNFDR	DWEDDSDEDMSNFDRDWEDDSDEDMSNFDR	LNSFIALVDKMLIEHK	VSQAASDLLAYCEAHVR	DWEDDAEKDMSNFDR	DWEDDAEKDMSNFDR	DWEDDAEKDMSNFDR	HTKFVRDMIPEVCGFAPYVR	0	0	0	0	0	0
		LLGNM[15.99]IVIVLGHHLGKLLGNM[15.99]IVIVLGHHLGK	LLGNMIVIVLGHHLGKLLGNMIVIVLGHHLGK	GHLLYVPLSPGQHR	LLGNMIVIVLGHHLGK	LLGNMIVIVLGHHLGK	LLGNMIVIVLGHHLGK	LLGNMIVIVLGHHLGK	GSRAVPLVLVGTK	0	0	0	0	0	0
		SQLS[79.97]LLTHDPPLAVADHKSQLS[79.97]LLTHDPPLAVADHK	SQLSLLTHDPPLAVADHKSQLSLLTHDPPLAVADHK	SQLSLLTHDPPLAVADHK	SQLSLLTHDPPLAVADHK	SQLSLLTHDPPLAVADHK	SQLSLLTHDPPLAVADHK	SQLSLLTHDPPLAVADHK	SQLSLLTHDPPLAVADHK	0	0	0	0	0	0
		EADIDGDGQ[0.98]VNYEEFVQMMTAKEADIDGDGQ[0.98]VNYEEFVQMMTAK	EADIDGDGQVNYEEFVQMMTAKEADIDGDGQVNYEEFVQMMTAK	EADIDGDGQVNYEEFVQMMTAK	EADIDGDGQVNYEEFVQMMTAK	EADIDGDGQVNYEEFVQMMTAK	EADIDGDGQVNYEEFVQMMTAK	EADIDGDGQVNYEEFVQMMTAK	EADIDGDGQVNYEEFVQMMTAK	0	0	0	0	0	0
		YQDEVFGGFVTEPQEES[79.97]EEEVEEPEERYQDEVFGGFVTEPQEES[79.97]EEEVEEPEER	YQDEVFGGFVTEPQEESEEEVEEPEERYQDEVFGGFVTEPQEESEEEVEEPEER	YQDEVFGGFVTEPQEESEEEVEEPEER	LVPRPGSGSSSGSSNSGSQPGSHPGSQSGSGER	HQDEVFGGFVTEPQEESEEEVEEPEER	YQDEVFGGFVTEPQEESEEEVEEPEER	YQDEVFGGFVTEPQEESEEEVEEPEER	YQDEVFGGFVTEPQEESEEEVEEPEER	0	0	0	0	0	0
		S[79.97]SGSPYGGGYGSGGGSGGYGSRS[79.97]SGSPYGGGYGSGGGSGGYGSR	SSGSPYGGGYGSGGGSGGYGSRSSGSPYGGGYGSGGGSGGYGSR	SSGSPYGGGYGSGGGSGGYGSR	SSGSPYGGGYGSGGGSGGYGSR	SSGSPYGGGYGSGGGSGGYGSR	SSGSPYGGGYGSGGGSGGYGSR	SSGSPYGGGYGSGGGSGGYGSR	SSGSPYGGGYGSGGGSGGYGSR	0	0	0	0	0	0
		ENN[0.98]NVNYDWIHWDPENPYKENN[0.98]NVNYDWIHWDPENPYK	ENNNVNYDWIHWDPENPYKENNNVNYDWIHWDPENPYK	ENNNVNYDWIHWDPENPYK	ENNNVNYDWIHWDPENPYK	ENNNVNYDWIHWDPENPYK	ENNNVNYDWIHWDPENPYK	ENNNVNYDWIHWDPENPYK	ENNNVNYDWIHWDPENPYK	0	0	0	0	0	0
		SPWSMDEN[0.98]LM[15.99]HISYEAGILENPKSPWSMDEN[0.98]LM[15.99]HISYEAGILENPK	SPWSMDENLMHISYEAGILENPKSPWSMDENLMHISYEAGILENPK	DKPAATASSFSAEEWEKIDSDLK	SPWSMDENLMHISYEAGILENPK	SPWSMDENLMHISYEAGILENPK	SPWSMDENLMHISYEAGILENPK	SPWSMDENLMHISYEAGILENPK	SPWSMDENLMHISYEAGILENPK	0	0	0	0	0	0
		TVPAAVPGICFLSGGMSEEDATLN[0.98]LNAINRTVPAAVPGICFLSGGMSEEDATLN[0.98]LNAINR	TVPAAVPGICFLSGGMSEEDATLNLNAINRTVPAAVPGICFLSGGMSEEDATLNLNAINR	TVPAAVPGICFLSGGMSEEDATLNLNAINR	TVPAAVPGICFLSGGMSEEDATLNLNAINR	TVPAAVPGICFLSGGMSEEDATLNLNAINR	TVPAAVPGICFLSGGMSEEDATLNLNAINR	TVPAAVPGICFLSGGMSEEDATLNLNAINR	TVPAAVPGICFLSGGMSEEDATLNLNAINR	0	0	0	0	0	0
		HSS[79.97]WGSVGLGGSLEASRHSS[79.97]WGSVGLGGSLEASR	HSSWGSVGLGGSLEASRHSSWGSVGLGGSLEASR	ELSSKGVRIWDANGSR	EKTCPLCRTVISER	HSSWGSVGLGGSLEASR	HSSWGSVGLGGSLEASR	HSSWGSVGLGGSLEASR	HSSWGSVGLGGSLEASR	0	0	0	0	0	0
		GPLLVQ[0.98]DVVFTDEMAHFDRGPLLVQ[0.98]DVVFTDEMAHFDR	GPLLVQDVVFTDEMAHFDRGPLLVQDVVFTDEMAHFDR	GPLLVQDVVFTDEMAHFDR	GPLLVQDVVFTDEMAHFDR	GPLLVQDVVFTDEMAHFDR	GPLLVQDVVFTDEMAHFDR	GPLLVQDVVFTDEMAHFDR	GPLLVQDVVFTDEMAHFDR	0	0	0	0	0	0
		QIVWN[0.98]GPVGVFEWEAFARQIVWN[0.98]GPVGVFEWEAFAR	QIVWNGPVGVFEWEAFARQIVWNGPVGVFEWEAFAR	QIVWNGPVGVFEWEAFAR	QIVWNGPVGVFEWEAFAR	QIVWNGPVGVFEWEAFAR	QIVWNGPVGVFEWEAFAR	QIVWNGPVGVFEWEAFAR	QIVWNGPVGVFEWEAFAR	0	0	0	0	0	0
		WLDES[79.97]DAEMELRWLDES[79.97]DAEMELR	WLDESDAEMELRWLDESDAEMELR	WLDESDAEMELR	WLDESDAEMELR	WLDESDAEMELR	WLDESDAEMELR	WLDESDAEMELR	WLDESDAEMELR	0	0	0	0	0	0
		GDSAPQAS[79.97]SDLEDDPHTHTKGDSAPQAS[79.97]SDLEDDPHTHTK	GDSAPQASSDLEDDPHTHTKGDSAPQASSDLEDDPHTHTK	KPALKKLTLLPTVVMHLK	GDSAPQASSDLEDDPHTHTK	GDSAPQASSDLEDDPHTHTK	GDSAPQASSDLEDDPHTHTK	GDSAPQASSDLEDDPHTHTK	GDSAPQASSDLEDDPHTHTK	0	0	0	0	0	0
		AGLTMN[0.98]DIDAFEFHEAFSGQILANFKAGLTMN[0.98]DIDAFEFHEAFSGQILANFK	AGLTMNDIDAFEFHEAFSGQILANFKAGLTMNDIDAFEFHEAFSGQILANFK	AGLTMNDIDAFEFHEAFSGQILANFK	AGLTMNDIDAFEFHEAFSGQILANFK	AGLTMNDIDAFEFHEAFSGQILANFK	AGLTMNDIDAFEFHEAFSGQILANFK	AGLTMNDIDAFEFHEAFSGQILANFK	AGLTMNDIDAFEFHEAFSGQILANFK	0	0	0	0	0	0
		VDS[79.97]TTCLFPVEEKVDS[79.97]TTCLFPVEEK	VDSTTCLFPVEEKVDSTTCLFPVEEK	VDSTTCLFPVEEK	VDSTTCLFPVEEK	VDSTTCLFPVEEK	VDSTTCLFPVEEK	VDSTTCLFPVEEK	VDSTTCLFPVEEK	0	0	0	0	0	0
		IEDVGS[79.97]DEEDDSGKIEDVGS[79.97]DEEDDSGK	IEDVGSDEEDDSGKIEDVGSDEEDDSGK	IEDVGSDEEDDSGK	IEDVGSDEEDDSGK	IEDVGSDEEDDSGK	IEDVGSDEEDDSGK	IEDVGSDEEDDSGK	IEDVGSDEEDDSGK	0	0	0	0	0	0
		APTAAPS[79.97]PEPRAPTAAPS[79.97]PEPR	APTAAPSPEPRAPTAAPSPEPR	APTAAPSPEPR	APTAAPSPEPR	APTAAPSPEPR	APTAAPSPEPR	APTAAPSPEPR	APTAAPSPEPR	0	0	0	0	0	0
		SVPT[79.97]IDSGNEDDDSSFKSVPT[79.97]IDSGNEDDDSSFK	SVPTIDSGNEDDDSSFKSVPTIDSGNEDDDSSFK	SVPTIDSGNEDDDSSFK	SVPTIDSGNEDDDSSFK	SVPTIDSGNEDDDSSFK	SVPTIDSGNEDDDSSFK	SVPTIDSGNEDDDSSFK	SVPTIDSGNEDDDSSFK	0	0	0	0	0	0
		AEEPS[79.97]EEEADAPKPKAEEPS[79.97]EEEADAPKPK	AEEPSEEEADAPKPKAEEPSEEEADAPKPK	GVSQSSTQEEPTSK	AEEPSEEEADAPKPK	AEEPSEEEADAPKPK	AEEPSEEEADAPKPK	AEEPSEEEADAPKPK	AEEPSEEEADAPKPK	0	0	0	0	0	0
		FVEM[15.99]LMWSDHPEYPFHDEYFVEM[15.99]LMWSDHPEYPFHDEY	FVEMLMWSDHPEYPFHDEYFVEMLMWSDHPEYPFHDEY	SSHQEDPSLLTGTKGPGDKYK	STFNDGSATERSQTLNSEIDI	EIEELRTKLLESEAMNESLR	TLELVDCALTPQDGEFVGHLLPK	TLELVDCALTPQDGEFVGHLLPK	TLELVDCALTPQDGEFVGHLLPK	0	0	0	0	0	0
		SLGQ[0.98]WLQEEKSLGQ[0.98]WLQEEK	SLGQWLQEEKSLGQWLQEEK	MVLSGCAIIVR	MVLSGCAIIVR	MVLSGCAIIVR	MVLSGCAIIVR	MVLSGCAIIVR	MVLSGCAIIVR	0	0	0	0	0	0
		GENEETLGRPAQPPSAGETPHS[79.97]PGVEDAPIAKGENEETLGRPAQPPSAGETPHS[79.97]PGVEDAPIAK	GENEETLGRPAQPPSAGETPHSPGVEDAPIAKGENEETLGRPAQPPSAGETPHSPGVEDAPIAK	GENEETLGRPAQPPSAGETPHSPGVEDAPIAK	KPSLVSDLPWEGASPQSPSFSGSEDSGSPK	GENEETLGRPAQPPSAGETPHSPGVEDAPIAK	GENEETLGRPAQPPSAGETPHSPGVEDAPIAK	GENEETLGRPAQPPSAGETPHSPGVEDAPIAK	GENEETLGRPAQPPSAGETPHSPGVEDAPIAK	0	0	0	0	0	0
		DHGDLAFVDVPNDS[79.97]PFQIVKDHGDLAFVDVPNDS[79.97]PFQIVK	DHGDLAFVDVPNDSPFQIVKDHGDLAFVDVPNDSPFQIVK	KSRCVSVQTDPTDEVPTK	DHGDLAFVDVPNDSPFQIVK	DHGDLAFVDVPNDSPFQIVK	DHGDLAFVDVPNDSPFQIVK	DHGDLAFVDVPNDSPFQIVK	DHGDLAFVDVPNDSPFQIVK	0	0	0	0	0	0
		S[79.97]LSPGGAALGYRS[79.97]LSPGGAALGYR	SLSPGGAALGYRSLSPGGAALGYR	SLSPGGAALGYR	SLSPGGAALGYR	SLSPGGAALGYR	SLSPGGAALGYR	SLSPGGAALGYR	SLSPGGAALGYR	0	0	0	0	0	0
		HSLPS[79.97]GLGLSETQITSHGFDSTKHSLPS[79.97]GLGLSETQITSHGFDSTK	HSLPSGLGLSETQITSHGFDSTKHSLPSGLGLSETQITSHGFDSTK	HSLPSGLGLSETQITSHGFDSTK	HSLPSGLGLSETQITSHGFDSTK	HSLPSGLGLSETQITSHGFDSTK	HSLPSGLGLSETQITSHGFDSTK	HSLPSGLGLSETQITSHGFDSTK	HSLPSGLGLSETQITSHGFDSTK	0	0	0	0	0	0
		EWGYASHN[0.98]GPEHWHELYPIAKEWGYASHN[0.98]GPEHWHELYPIAK	EWGYASHNGPEHWHELYPIAKEWGYASHNGPEHWHELYPIAK	EWGYASHNGPEHWHELYPIAK	EWGYASHNGPEHWHELYPIAK	EWGYASHNGPEHWHELYPIAK	EWGYASHNGPEHWHELYPIAK	EWGYASHNGPEHWHELYPIAK	EWGYASHNGPEHWHELYPIAK	0	0	0	0	0	0
		IVGCICEEDN[0.98]CTVIWFWLHQGESQRIVGCICEEDN[0.98]CTVIWFWLHQGESQR	IVGCICEEDNCTVIWFWLHQGESQRIVGCICEEDNCTVIWFWLHQGESQR	IVGCICEEDNCTVIWFWLHQGESQR	IVGCICEEDNCTVIWFWLHQGESQR	IVGCICEEDNCTVIWFWLHQGESQR	IVGCICEEDNCTVIWFWLHQGESQR	IVGCICEEDNCTVIWFWLHQGESQR	IVGCICEEDNCTVIWFWLHQGESQR	0	0	0	0	0	0
		ALNALCNGLIEELNQ[0.98]ALETFEEDPAVGAIVLTGGEKALNALCNGLIEELNQ[0.98]ALETFEEDPAVGAIVLTGGEK	ALNALCNGLIEELNQALETFEEDPAVGAIVLTGGEKALNALCNGLIEELNQALETFEEDPAVGAIVLTGGEK	ALNALCNGLIEELNQALETFEEDPAVGAIVLTGGEK	ALNALCNGLIEELNQALETFEEDPAVGAIVLTGGEK	ALNALCNGLIEELNQALETFEEDPAVGAIVLTGGEK	ALNALCNGLIEELNQALETFEEDPAVGAIVLTGGEK	ALNALCNGLIEELNQALETFEEDPAVGAIVLTGGEK	ALNALCNGLIEELNQALETFEEDPAVGAIVLTGGEK	0	0	0	0	0	0
		NYFTVAQ[0.98]SEDFDEDYRNYFTVAQ[0.98]SEDFDEDYR	NYFTVAQSEDFDEDYRNYFTVAQSEDFDEDYR	NYFTVAQSEDFDEDYR	NYFTVAQSEDFDEDYR	NYFTVAQSEDFDEDYR	NYFTVAQSEDFDEDYR	NYFTVAQSEDFDEDYR	NYFTVAQSEDFDEDYR	0	0	0	0	0	0
		RPLTTSPS[79.97]LEGTQETYTVAHEENVRRPLTTSPS[79.97]LEGTQETYTVAHEENVR	RPLTTSPSLEGTQETYTVAHEENVRRPLTTSPSLEGTQETYTVAHEENVR	RPLTTSPSLEGTQETYTVAHEENVR	RPLTTSPSLEGTQETYTVAHEENVR	RPLTTSPSLEGTQETYTVAHEENVR	RPLTTSPSLEGTQETYTVAHEENVR	RPLTTSPSLEGTQETYTVAHEENVR	RPLTTSPSLEGTQETYTVAHEENVR	0	0	0	0	0	0
		MVVNEGADGGQ[0.98]SVYHIHLHVLGGRMVVNEGADGGQ[0.98]SVYHIHLHVLGGR	MVVNEGADGGQSVYHIHLHVLGGRMVVNEGADGGQSVYHIHLHVLGGR	MVVNEGADGGQSVYHIHLHVLGGR	MVVNEGADGGQSVYHIHLHVLGGR	MVVNEGADGGQSVYHIHLHVLGGR	MVVNEGADGGQSVYHIHLHVLGGR	MVVNEGADGGQSVYHIHLHVLGGR	MVVNEGADGGQSVYHIHLHVLGGR	0	0	0	0	0	0
		S[79.97]QPELTSPATPMTSLLRS[79.97]QPELTSPATPMTSLLR	SQPELTSPATPMTSLLRSQPELTSPATPMTSLLR	SQPELTSPATPMTSLLR	SQPELTSPATPMTSLLR	SQPELTSPATPMTSLLR	KNGIPFQLRTVDLLK	KNGIPFQLRTVDLLK	KKPSSATTVASSGK	0	0	0	0	0	0
		TFQQIQ[0.98]EEEDDDYPGS[79.97]YSPQDPSAGPLLTEELIKTFQQIQ[0.98]EEEDDDYPGS[79.97]YSPQDPSAGPLLTEELIK	TFQQIQEEEDDDYPGSYSPQDPSAGPLLTEELIKTFQQIQEEEDDDYPGSYSPQDPSAGPLLTEELIK	MFLLLNLVFLFSWLPFHVAQLWHPHEQDYRK	EFYMKDMYTFDSSSEAAQETYSLVCDAYCR	DETQDPVLNSIATIMKSNIINLLSGPSEGDTDAK	NAVASLMYTAVSPMLNPFIYTLRNRDISNALK	TFQGADPGDLLGLETLSLQENGLSSIPQEIQLFHNLK	TFQQIQEEEDDDYPGSYSPQDPSAGPLLTEELIK	0	0	0	0	0	0
		HGS[79.97]WGSGLDM[15.99]HTKPWIRHGS[79.97]WGSGLDM[15.99]HTKPWIR	HGSWGSGLDMHTKPWIRHGSWGSGLDMHTKPWIR	SPPACSSSSSSLFSAVVAR	GDSSEDQTSKTPESTENR	GDSSEDQTSKTPESTENR	GDSSEDQTSKTPESTENR	GDSSEDQTSKTPESTENR	GCWAPRTLVLAVLLLLLATLR	0	0	0	0	0	0
		YASICQ[0.98]QNGLVPIVEPEVLPDGDHDLEHCQYVSEKYASICQ[0.98]QNGLVPIVEPEVLPDGDHDLEHCQYVSEK	YASICQQNGLVPIVEPEVLPDGDHDLEHCQYVSEKYASICQQNGLVPIVEPEVLPDGDHDLEHCQYVSEK	YASICQQNGLVPIVEPEVLPDGDHDLEHCQYVSEK	YASICQQNGLVPIVEPEVLPDGDHDLEHCQYVSEK	YASICQQNGLVPIVEPEVLPDGDHDLEHCQYVSEK	YASICQQNGLVPIVEPEVLPDGDHDLEHCQYVSEK	YASICQQNGLVPIVEPEVLPDGDHDLEHCQYVSEK	YASICQQNGLVPIVEPEVLPDGDHDLEHCQYVSEK	0	0	0	0	0	0
		SLFASAENEPPVPLVGNWRPPQ[0.98]PIKSLFASAENEPPVPLVGNWRPPQ[0.98]PIK	SLFASAENEPPVPLVGNWRPPQPIKSLFASAENEPPVPLVGNWRPPQPIK	SLFASAENEPPVPLVGNWRPPQPIK	SLFASAENEPPVPLVGNWRPPQPIK	SLFASAENEPPVPLVGNWRPPQPIK	SLFASAENEPPVPLVGNWRPPQPIK	SLFASAENEPPVPLVGNWRPPQPIK	SLFASAENEPPVPLVGNWRPPQPIK	0	0	0	0	0	0
		EALVEPASES[79.97]PRPALAREALVEPASES[79.97]PRPALAR	EALVEPASESPRPALAREALVEPASESPRPALAR	EALVEPASESPRPALAR	EALVEPASESPRPALAR	EALVEPASESPRPALAR	EALVEPASESPRPALAR	EALVEPASESPRPALAR	EALVEPASESPRPALAR	0	0	0	0	0	0
		GDSAPQASS[79.97]DLEDDPHTHTKGDSAPQASS[79.97]DLEDDPHTHTK	GDSAPQASSDLEDDPHTHTKGDSAPQASSDLEDDPHTHTK	NSSTGPTPDCSPPSPDTALK	GDSAPQASSDLEDDPHTHTK	GDSAPQASSDLEDDPHTHTK	GDSAPQASSDLEDDPHTHTK	GDSAPQASSDLEDDPHTHTK	GDSAPQASSDLEDDPHTHTK	0	0	0	0	0	0
		SAT[79.97]PPPTEPASLPQEPPKPRSAT[79.97]PPPTEPASLPQEPPKPR	SATPPPTEPASLPQEPPKPRSATPPPTEPASLPQEPPKPR	DGYGRERDYSDHPSGGSYR	SATPPPTEPASLPQEPPKPR	SATPPPTEPASLPQEPPKPR	SATPPPTEPASLPQEPPKPR	SATPPPTEPASLPQEPPKPR	SATPPPTEPASLPQEPPKPR	0	0	0	0	0	0
		AIGGIILT[79.97]ASHNPGGPN[0.98]GDFGIKAIGGIILT[79.97]ASHNPGGPN[0.98]GDFGIK	AIGGIILTASHNPGGPNGDFGIKAIGGIILTASHNPGGPNGDFGIK	LKVLQSYSMTESHLGSLR	KIAPWTQHSKDIMQTLSR	NLLLLLTGQNVEPFDIEFR	HHHRLQHIHSSNQDHR	HHHRLQHIHSSNQDHR	KALHEPCTIFLIANGDLISPASR	0	0	0	0	0	0
		peptides:	peptides:	peptides:	peptides:	peptides:	peptides:	peptides:	peptides:	1	1	1	1	1	1
		SAS[79.97]SDTSEELNAQDSPK	SASSDTSEELNAQDSPK	QDSVITDEINYSLILK	SASSDTSEELNAQDSPK	SASSDTSEELNAQDSPK	SASSDTSEELNAQDSPK	SASSDTSEELNAQDSPK	SASSDTSEELNAQDSPK	0	1	1	1	1	1
		M[15.99]EHIPESRPLS[79.97]PTAFSLESLR	MEHIPESRPLSPTAFSLESLR	DRTVMPCGTVVTTVTAVKTKPR	EEANGESEQGLSEGGWHPDSR	EEANGESEQGLSEGGWHPDSR	EEANGESEQGLSEGGWHPDSR	EEANGESEQGLSEGGWHPDSR	EEANGESEQGLSEGGWHPDSR	0	0	0	0	0	0
		GYTS[79.97]DSEVYTDHGRPGK	GYTSDSEVYTDHGRPGK	GYTSDSEVYTDHGRPGK	GYTSDSEVYTDHGRPGK	GYTSDSEVYTDHGRPGK	GYTSDSEVYTDHGRPGK	GYTSDSEVYTDHGRPGK	GYTSDSEVYTDHGRPGK	1	1	1	1	1	1
		ESDDKPEIEDVGS[79.97]DEEEEEK	ESDDKPEIEDVGSDEEEEEK	ESDDKPEIEDVGSDEEEEEK	ESDDKPEIEDVGSDEEEEEK	ESDDKPEIEDVGSDEEEEEK	EKEEEDDEQDEEDEEEEEEK	EKEEEDDEQDEEDEEEEEEK	EKEEEDDEQDEEDEEEEEEK	1	1	1	0	0	0
		VFQ[0.98]PTPCSEEFVTTNALGLVEFYR	VFQPTPCSEEFVTTNALGLVEFYR	VFQPTPCSEEFVTTNALGLVEFYR	VFQPTPCSEEFVTTNALGLVEFYR	VFQPTPCSEEFVTTNALGLVEFYR	VFQPTPCSEEFVTTNALGLVEFYR	VFQPTPCSEEFVTTNALGLVEFYR	VFQPTPCSEEFVTTNALGLVEFYR	1	1	1	1	1	1
		ENNNVN[0.98]YDWIHWDPENPYK	ENNNVNYDWIHWDPENPYK	ENNNVNYDWIHWDPENPYK	ENNNVNYDWIHWDPENPYK	ENNNVNYDWIHWDPENPYK	ENNNVNYDWIHWDPENPYK	ENNNVNYDWIHWDPENPYK	ENNNVNYDWIHWDPENPYK	1	1	1	1	1	1
		QGQYSPMAIEEQ[0.98]VAVIYAGVR	QGQYSPMAIEEQVAVIYAGVR	QGQYSPMAIEEQVAVIYAGVR	QGQYSPMAIEEQVAVIYAGVR	QGQYSPMAIEEQVAVIYAGVR	QGQYSPMAIEEQVAVIYAGVR	QGQYSPMAIEEQVAVIYAGVR	QGQYSPMAIEEQVAVIYAGVR	1	1	1	1	1	1
		LKPAFIKPYGTVTAAN[0.98]SSFLTDGASAMLIMSEDR	LKPAFIKPYGTVTAANSSFLTDGASAMLIMSEDR	LKPAFIKPYGTVTAANSSFLTDGASAMLIMSEDR	LKPAFIKPYGTVTAANSSFLTDGASAMLIMSEDR	LKPAFIKPYGTVTAANSSFLTDGASAMLIMSEDR	LKPAFIKPYGTVTAANSSFLTDGASAMLIMSEDR	LKPAFIKPYGTVTAANSSFLTDGASAMLIMSEDR	LKPAFIKPYGTVTAANSSFLTDGASAMLIMSEDR	1	1	1	1	1	1
		AAEIPAVASCWVGPQ[0.98]VS[79.97]PEHK	AAEIPAVASCWVGPQVSPEHK	AAEIPAVASCWVGPQVSPEHK	AAEIPAVASCWVGPQVSPEHK	AAEIPAVASCWVGPQVSPEHK	AAEIPAVASCWVGPQVSPEHK	AAEIPAVASCWVGPQVSPEHK	APQTAKSVPTGQTTLLPVPLSGRLAK	1	1	1	1	1	0
		AERPDGLILGMGGQTALN[0.98]CGVELFK	AERPDGLILGMGGQTALNCGVELFK	AERPDGLILGMGGQTALNCGVELFK	AERPDGLILGMGGQTALNCGVELFK	AERPDGLILGMGGQTALNCGVELFK	AERPDGLILGMGGQTALNCGVELFK	AERPDGLILGMGGQTALNCGVELFK	AERPDGLILGMGGQTALNCGVELFK	1	1	1	1	1	1
		HLGIVGECNIQ[0.98]FALHPTSMEYCIIEVNAR	HLGIVGECNIQFALHPTSMEYCIIEVNAR	HLGIVGECNIQFALHPTSMEYCIIEVNAR	HLGIVGECNIQFALHPTSMEYCIIEVNAR	HLGIVGECNIQFALHPTSMEYCIIEVNAR	HLGIVGECNIQFALHPTSMEYCIIEVNAR	HLGIVGECNIQFALHPTSMEYCIIEVNAR	HLGIVGECNIQFALHPTSMEYCIIEVNAR	1	1	1	1	1	1
		DTS[79.97]PSSSSAVSSSK	DTSPSSSSAVSSSK	DTSPSSSSAVSSSK	DTSPSSSSAVSSSK	DTSPSSSSAVSSSK	DTSPSSSSAVSSSK	DTSPSSSSAVSSSK	DTSPSSSSAVSSSK	1	1	1	1	1	1
		ITAFVPNDGCLN[0.98]FIEENDEVLVAGFGR	ITAFVPNDGCLNFIEENDEVLVAGFGR	ITAFVPNDGCLNFIEENDEVLVAGFGR	ITAFVPNDGCLNFIEENDEVLVAGFGR	ITAFVPNDGCLNFIEENDEVLVAGFGR	ITAFVPNDGCLNFIEENDEVLVAGFGR	ITAFVPNDGCLNFIEENDEVLVAGFGR	ITAFVPNDGCLNFIEENDEVLVAGFGR	1	1	1	1	1	1
		NTPSQ[0.98]HSHSIQHS[79.97]PER	NTPSQHSHSIQHSPER	NTPSQHSHSIQHSPER	NTPSQHSHSIQHSPER	NTPSQHSHSIQHSPER	NTPSQHSHSIQHSPER	NTPSQHSHSIQHSPER	NTPSQHSHSIQHSPER	1	1	1	1	1	1
		HAFSPVAS[79.97]VESASGEVLHSPK	HAFSPVASVESASGEVLHSPK	SGLSSTSVTTNGTGVSLLAVK	HAFSPVASVESASGEVLHSPK	HAFSPVASVESASGEVLHSPK	HAFSPVASVESASGEVLHSPK	HAFSPVASVESASGEVLHSPK	HAFSPVASVESASGEVLHSPK	0	1	1	1	1	1
		YFDQVDISN[0.98]GLDWSLDHK	YFDQVDISNGLDWSLDHK	YFDQVDISNGLDWSLDHK	YFDQVDISNGLDWSLDHK	YFDQVDISNGLDWSLDHK	YFDQVDISNGLDWSLDHK	YFDQVDISNGLDWSLDHK	APVIVIPQSSLSTNAVVVDLGLIR	1	1	1	1	1	0
		SWIEEQ[0.98]EMGSFLSVAK	SWIEEQEMGSFLSVAK	SWIEEQEMGSFLSVAK	SWIEEQEMGSFLSVAK	SWIEEQEMGSFLSVAK	SWIEEQEMGSFLSVAK	SWIEEQEMGSFLSVAK	SWIEEQEMGSFLSVAK	1	1	1	1	1	1
		GDSAPQASS[79.97]DLEDDPHTHTK	GDSAPQASSDLEDDPHTHTK	METVSNASSSSNPSSPGRIK	GDSAPQASSDLEDDPHTHTK	GDSAPQASSDLEDDPHTHTK	GDSAPQASSDLEDDPHTHTK	GDSAPQASSDLEDDPHTHTK	GDSAPQASSDLEDDPHTHTK	0	1	1	1	1	1
		ASSSPGRPPSFT[79.97]Q[0.98]DCSHLSPGLEAEVR	ASSSPGRPPSFTQDCSHLSPGLEAEVR	ASSSPGRPPSFTQDCSHLSPGLEAEVR	ASSSPGRPPSFTQDCSHLSPGLEAEVR	ASSSPGRPPSFTQDCSHLSPGLEAEVR	ASSSPGRPPSFTQDCSHLSPGLEAEVR	ASSSPGRPPSFTQDCSHLSPGLEAEVR	ASSSPGRPPSFTQDCSHLSPGLEAEVR	1	1	1	1	1	1
		ASHS[79.97]AVDITK	ASHSAVDITK	ASHSAVDITK	ASHSAVDITK	ASHSAVDITK	ASHSAVDITK	ASHSAVDITK	ASHSAVDITK	1	1	1	1	1	1
		IMDPN[0.98]IVGSEHYDVAR	IMDPNIVGSEHYDVAR	IMDPNIVGSEHYDVAR	IMDPNIVGSEHYDVAR	IMDPNIVGSEHYDVAR	IMDPNIVGSEHYDVAR	IMDPNIVGSEHYDVAR	IMDPNIVGSEHYDVAR	1	1	1	1	1	1
		SPWSMDENLM[15.99]HISYEAGILENPK	SPWSMDENLMHISYEAGILENPK	DKPAATASSFSAEEWEKIDSDLK	SPWSMDENLMHISYEAGILENPK	SPWSMDENLMHISYEAGILENPK	SPWSMDENLMHISYEAGILENPK	SPWSMDENLMHISYEAGILENPK	SPWSMDENLMHISYEAGILENPK	0	1	1	1	1	1
		YTIVVSATASDAAPLQ[0.98]YLAPYSGCSMGEYFR	YTIVVSATASDAAPLQYLAPYSGCSMGEYFR	YTIVVSATASDAAPLQYLAPYSGCSMGEYFR	YTIVVSATASDAAPLQYLAPYSGCSMGEYFR	YTIVVSATASDAAPLQYLAPYSGCSMGEYFR	YTIVVSATASDAAPLQYLAPYSGCSMGEYFR	YTIVVSATASDAAPLQYLAPYSGCSMGEYFR	YTIVVSATASDAAPLQYLAPYSGCSMGEYFR	1	1	1	1	1	1
		GENEETLGRPAQPPSAGETPHS[79.97]PGVEDAPIAK	GENEETLGRPAQPPSAGETPHSPGVEDAPIAK	GENEETLGRPAQPPSAGETPHSPGVEDAPIAK	EAPLLPHAAPTSPPKSPATDPLNGALTSPSPK	GENEETLGRPAQPPSAGETPHSPGVEDAPIAK	GENEETLGRPAQPPSAGETPHSPGVEDAPIAK	GENEETLGRPAQPPSAGETPHSPGVEDAPIAK	GENEETLGRPAQPPSAGETPHSPGVEDAPIAK	1	0	1	1	1	1
		GSPGALSS[79.97]DSELPENPYSQVK	GSPGALSSDSELPENPYSQVK	SLDNEYQPIGGLAEFFFCK	GSPGALSSDSELPENPYSQVK	GSPGALSSDSELPENPYSQVK	GSPGALSSDSELPENPYSQVK	GSPGALSSDSELPENPYSQVK	GSPGALSSDSELPENPYSQVK	0	1	1	1	1	1
		NAIHTYVQAGS[79.97]HIAAK	NAIHTYVQAGSHIAAK	RGRSTDSEVSQSPAK	NAIHTYVQAGSHIAAK	NAIHTYVQAGSHIAAK	NAIHTYVQAGSHIAAK	NAIHTYVQAGSHIAAK	NAIHTYVQAGSHIAAK	0	1	1	1	1	1
		YVEPIEDVPCGN[0.98]IVGLVGVDQFLVK	YVEPIEDVPCGNIVGLVGVDQFLVK	YVEPIEDVPCGNIVGLVGVDQFLVK	YVEPIEDVPCGNIVGLVGVDQFLVK	YVEPIEDVPCGNIVGLVGVDQFLVK	YVEPIEDVPCGNIVGLVGVDQFLVK	YVEPIEDVPCGNIVGLVGVDQFLVK	YVEPIEDVPCGNIVGLVGVDQFLVK	1	1	1	1	1	1
		FVEMLM[15.99]WSDHPEYPFHDEY	FVEMLMWSDHPEYPFHDEY	SASEPTPGERGEEKPLDGQEHR	TGTLTENSMEFIECCIDGHK	TGTLTENSMEFIECCIDGHK	QEEGVLTQGSAGPPETVYGDPGFDR	KPRINSQLVAQQVAQQYATPPPPK	NVRFVEMLMWSDHPEYPFHDEY	0	0	0	0	0	0
		HAFSPVASVES[79.97]ASGEVLHSPK	HAFSPVASVESASGEVLHSPK	SGLSSTSVTTNGTGVSLLAVK	HAFSPVASVESASGEVLHSPK	HAFSPVASVESASGEVLHSPK	HAFSPVASVESASGEVLHSPK	HAFSPVASVESASGEVLHSPK	HAFSPVASVESASGEVLHSPK	0	1	1	1	1	1
		QIDTLAAEYPSVTNYLYVTYN[0.98]GQEHDIK	QIDTLAAEYPSVTNYLYVTYNGQEHDIK	QIDTLAAEYPSVTNYLYVTYNGQEHDIK	QIDTLAAEYPSVTNYLYVTYNGQEHDIK	QIDTLAAEYPSVTNYLYVTYNGQEHDIK	QIDTLAAEYPSVTNYLYVTYNGQEHDIK	QIDTLAAEYPSVTNYLYVTYNGQEHDIK	QIDTLAAEYPSVTNYLYVTYNGQEHDIK	1	1	1	1	1	1
		ILDIYHQEACN[0.98]GCIISVGGQIPNNLAVPLYK	ILDIYHQEACNGCIISVGGQIPNNLAVPLYK	ILDIYHQEACNGCIISVGGQIPNNLAVPLYK	ILDIYHQEACNGCIISVGGQIPNNLAVPLYK	ILDIYHQEACNGCIISVGGQIPNNLAVPLYK	ILDIYHQEACNGCIISVGGQIPNNLAVPLYK	ILDIYHQEACNGCIISVGGQIPNNLAVPLYK	ILDIYHQEACNGCIISVGGQIPNNLAVPLYK	1	1	1	1	1	1
		SST[79.97]PLPTVSSSAENTR	SSTPLPTVSSSAENTR	QPHPLPVCGAAFPSSR	SSTPLPTVSSSAENTR	SSTPLPTVSSSAENTR	SSTPLPTVSSSAENTR	SSTPLPTVSSSAENTR	SSTPLPTVSSSAENTR	0	1	1	1	1	1
		AATATRPPGPPPAPQPPS[79.97]PAPSS[79.97]PPRPALAR	AATATRPPGPPPAPQPPSPAPSSPPRPALAR	AATATRPPGPPPAPQPPSPAPSSPPRPALAR	AATATRPPGPPPAPQPPSPAPSSPPRPALAR	AATATRPPGPPPAPQPPSPAPSSPPRPALAR	AATATRPPGPPPAPQPPSPAPSSPPRPALAR	AATATRPPGPPPAPQPPSPAPSSPPRPALAR	AATATRPPGPPPAPQPPSPAPSSPPRPALAR	1	1	1	1	1	1
		RPHT[79.97]PTPGIYMGRPTYGSSR	RPHTPTPGIYMGRPTYGSSR	RPHTPTPGIYMGRPTYGSSR	RPHTPTPGIYMGRPTYGSSR	RPHTPTPGIYMGRPTYGSSR	RPHTPTPGIYMGRPTYGSSR	RPHTPTPGIYMGRPTYGSSR	RPHTPTPGIYMGRPTYGSSR	1	1	1	1	1	1
		GILGYTEDQVVSCDFN[0.98]SNSHSSTFDAGAGIALNDNFVK	GILGYTEDQVVSCDFNSNSHSSTFDAGAGIALNDNFVK	GILGYTEDQVVSCDFNSNSHSSTFDAGAGIALNDNFVK	GILGYTEDQVVSDFNSNSHSSTFDAGAGIALNDNFVK	GILGYTEDQVVSDFNSNSHSSTFDAGAGIALNDNFVK	GILGYTEDQVVSFDFNSSSHSSSFDFGAGIALNDNFVK	GILGYTEDQVVSFDFNSSSHSSSFDFGAGIALNDNFVK	GILGYTEDQVVSFDFNSSSHSSSFDFGAGIALNDNFVK	1	0	0	0	0	0
		DVGILALEVYFPAQ[0.98]YVDQTDLEK	DVGILALEVYFPAQYVDQTDLEK	DVGILALEVYFPAQYVDQTDLEK	DVGILALEVYFPAQYVDQTDLEK	DVGILALEVYFPAQYVDQTDLEK	DVGILALEVYFPAQYVDQTDLEK	DVGILALEVYFPAQYVDQTDLEK	DVGILALEVYFPAQYVDQTDLEK	1	1	1	1	1	1
		SQS[79.97]FPDVEPQLPQAPAR	SQSFPDVEPQLPQAPAR	SQSFPDVEPQLPQAPAR	SQSFPDVEPQLPQAPAR	SQSFPDVEPQLPQAPAR	SQSFPDVEPQLPQAPAR	SQSFPDVEPQLPQAPAR	SQSFPDVEPQLPQAPAR	1	1	1	1	1	1
		QFAPIHAEAPEFIEM[15.99]SVEQEILVTGIK	QFAPIHAEAPEFIEMSVEQEILVTGIK	YQSSLSSTEKSQIEFSLCISQDPEK	QFAPIHAEAPEFIEMSVEQEILVTGIK	QFAPIHAEAPEFIEMSVEQEILVTGIK	QFAPIHAEAPEFIEMSVEQEILVTGIK	QFAPIHAEAPEFIEMSVEQEILVTGIK	QFAPIHAEAPEFIEMSVEQEILVTGIK	0	1	1	1	1	1
		CPEALFQPSFLGMESCGIHETTFN[0.98]SIMK	CPEALFQPSFLGMESCGIHETTFNSIMK	CPEALFQPSFLGMESCGIHETTFNSIMK	CPEALFQPSFLGMESCGIHETTFNSIMK	CPEALFQPSFLGMESCGIHETTFNSIMK	CPEALFQPSFLGMESCGIHETTFNSIMK	CPEALFQPSFLGMESCGIHETTFNSIMK	CPEALFQPSFLGMESCGIHETTFNSIMK	1	1	1	1	1	1
		FLESGGQDGAGDN[0.98]DDLDLEEALEPDMEEDDDQK	FLESGGQDGAGDNDDLDLEEALEPDMEEDDDQK	FLESGGQDGAGDNDDLDLEEALEPDMEEDDDQK	FLESGGQDGAGDNDDLDLEEALEPDMEEDDDQK	FLESGGQDGAGDNDDLDLEEALEPDMEEDDDQK	FLESGGQDGAGDNDDLDLEEALEPDMEEDDDQK	FLESGGQDGAGDNDDLDLEEALEPDMEEDDDQK	FLESGGQDGAGDNDDLDLEEALEPDMEEDDDQK	1	1	1	1	1	1
		SAS[79.97]PDDDLGSSNWEAADLGNEER	SASPDDDLGSSNWEAADLGNEER	SASPDDDLGSSNWEAADLGNEER	SASPDDDLGSSNWEAADLGNEER	SASPDDDLGSSNWEAADLGNEER	SASPDDDLGSSNWEAADLGNEER	SASPDDDLGSSNWEAADLGNEER	SASPDDDLGSSNWEAADLGNEER	1	1	1	1	1	1
		SLAPDLS[79.97]DDEHDPVDSISRPR	SLAPDLSDDEHDPVDSISRPR	SLAPDLSDDEHDPVDSISRPR	SLAPDLSDDEHDPVDSISRPR	SLAPDLSDDEHDPVDSISRPR	SLAPDLSDDEHDPVDSISRPR	SLAPDLSDDEHDPVDSISRPR	SLAPDLSDDEHDPVDSISRPR	1	1	1	1	1	1
		GTHMENAYDFYKPN[0.98]LASEYPLVDGK	GTHMENAYDFYKPNLASEYPLVDGK	GKPIHHFISTSTFSQYTVVDDIAVAK	GKPIHHFISTSTFSQYTVVDDIAVAK	GKPIHHFISTSTFSQYTVVDDIAVAK	GKPIHHFISTSTFSQYTVVDDIAVAK	GKPIHHFISTSTFSQYTVVDDIAVAK	GKPIHHFISTSTFSQYTVVDDIAVAK	0	0	0	0	0	0
		VIHNEFTLGEECELETM[15.99]TGEK	VIHNEFTLGEECELETMTGEK	KFPSDLLLTSSSGELWRMVR	VIHNEFTLGEECELETMTGEK	VIHNEFTLGEECELETMTGEK	VIHNEFTLGEECELETMTGEK	VIHNEFTLGEECELETMTGEK	VIHNEFTLGEECELETMTGEK	0	1	1	1	1	1
		GIYETPAGTILYHAHLDIEAFTM[15.99]DR	GIYETPAGTILYHAHLDIEAFTMDR	NSTTVESKGVVSVQYSDVGLLYIR	NSTTVESKGVVSVQYSDVGLLYIR	DPCDPNYTTPLHLAAKNGHREVIR	AEESLPLPAAESSKTTLPTPPAVPAAR	AEESLPLPAAESSKTTLPTPPAVPAAR	RENGKPITVMFDMSETGLNSIDMDFVR	0	0	0	0	0	0
		DMAIATGGAVFGEEGLN[0.98]LNLEDVQAHDLGK	DMAIATGGAVFGEEGLNLNLEDVQAHDLGK	DMAIATGGAVFGEEGLNLNLEDVQAHDLGK	DMAIATGGAVFGEEGLNLNLEDVQAHDLGK	DMAIATGGAVFGEEGLNLNLEDVQAHDLGK	DMAIATGGAVFGEEGLNLNLEDVQAHDLGK	DMAIATGGAVFGEEGLNLNLEDVQAHDLGK	DMAIATGGAVFGEEGLNLNLEDVQAHDLGK	1	1	1	1	1	1
		GIPLPTGDTS[79.97]PEPELLPGDPLPPPK	GIPLPTGDTSPEPELLPGDPLPPPK	GIPLPTGDTSPEPELLPGDPLPPPK	GIPLPTGDTSPEPELLPGDPLPPPK	GIPLPTGDTSPEPELLPGDPLPPPK	GIPLPTGDTSPEPELLPGDPLPPPK	GIPLPTGDTSPEPELLPGDPLPPPK	GIPLPTGDTSPEPELLPGDPLPPPK	1	1	1	1	1	1
		VHGHS[79.97]DEEEEEEQPR	VHGHSDEEEEEEQPR	VHGHSDEEEEEEQPR	VHGHSDEEEEEEQPR	VHGHSDEEEEEEQPR	VHGHSDEEEEEEQPR	VHGHSDEEEEEEQPR	VHGHSDEEEEEEQPR	1	1	1	1	1	1
		SPWSMDEN[0.98]LMHISYEAGILENPK	SPWSMDENLMHISYEAGILENPK	SPWSMDENLMHISYEAGILENPK	SPWSMDENLMHISYEAGILENPK	SPWSMDENLMHISYEAGILENPK	SPWSMDENLMHISYEAGILENPK	SPWSMDENLMHISYEAGILENPK	SPWSMDENLMHISYEAGILENPK	1	1	1	1	1	1
		LGEHNIN[0.98]VLEGDEQFINAAK	LGEHNINVLEGDEQFINAAK	LGEHNINVLEGDEQFINAAK	LGEHNINVLEGDEQFINAAK	LGEHNINVLEGDEQFINAAK	LGEHNINVLEGDEQFINAAK	LGEHNINVLEGDEQFINAAK	LGEHNINVLEGDEQFINAAK	1	1	1	1	1	1
		SQS[79.97]SDTEQPSPTSGGGK	SQSSDTEQPSPTSGGGK	GASVNRTTRTNSTPLR	SQSSDTEQPSPTSGGGK	SQSSDTEQPSPTSGGGK	SQSSDTEQPSPTSGGGK	SQSSDTEQPSPTSGGGK	SQSSDTEQPSPTSGGGK	0	1	1	1	1	1
		SDAEEDGGT[79.97]GSQDEEDSKPK	SDAEEDGGTGSQDEEDSKPK	SDAEEDGGTGSQDEEDSKPK	SDAEEDGGTGSQDEEDSKPK	SDAEEDGGTGSQDEEDSKPK	SDAEEDGGTGSQDEEDSKPK	SDAEEDGGTGSQDEEDSKPK	SDAEEDGGTGSQDEEDSKPK	1	1	1	1	1	1
		MEHIPESRPLSPT[79.97]AFSLESLR	MEHIPESRPLSPTAFSLESLR	HMELEDISSEEVVELEYVEK	SSADSRSLEPLALTTSSLPLMR	MATEHSAQLAPAPQKIPKGAVPPR	MATEHSAQLAPAPQKIPKGAVPPR	VSMAGAKRVPVAVAASKPLLR	FHLILGISVEFLCSLR	0	0	0	0	0	0
		VATLNS[79.97]EEESDPPTYK	VATLNSEEESDPPTYK	KPYSTAGVSMAKSYK	VATLNSEEESDPPTYK	VATLNSEEESDPPTYK	VATLNSEEESDPPTYK	VATLNSEEESDPPTYK	VATLNSEEESDPPTYK	0	1	1	1	1	1
		LSS[79.97]QIQ[0.98]ETAQKPDIEFLQEFK	LSSQIQETAQKPDIEFLQEFK	RKVSLVLEQMQPLGMVSPASTK	RKVSLVLEQMQPLGMVSPASTK	RKVSLVLEQMQPLGMVSPASTK	RKVSLVLEQMQPLGMVSPASTK	RKVSLVLEQMQPLGMVSPASTK	RKVSLVLEQMQPLGMVSPASTK	0	0	0	0	0	0
		IGHHS[79.97]TSDDSSAYR	IGHHSTSDDSSAYR	IGHHSTSDDSSAYR	IGHHSTSDDSSAYR	IGHHSTSDDSSAYR	IGHHSTSDDSSAYR	IGHHSTSDDSSAYR	IGHHSTSDDSSAYR	1	1	1	1	1	1
		EDNS[79.97]EGEEILEEVGGDPEEEDDHHMEFCR	EDNSEGEEILEEVGGDPEEEDDHHMEFCR	LISCWRDQSVQVTEAIQAALLAEVQQHMK	HTGSRANPDPNTCLGVFGLSLYTTERDLR	EDNSEGEEILEEVGGDPEEEDDHHMEFCR	EDNSEGEEILEEVGGDPEEEDDHHMEFCR	EDNSEGEEILEEVGGDPEEEDDHHMEFCR	EDNSEGEEILEEVGGDPEEEDDHHMEFCR	0	0	1	1	1	1
		FAVLQ[0.98]TYGDTTHTLVEK	FAVLQTYGDTTHTLVEK	FAVLQTYGDTTHTLVEK	FAVLQTYGDTTHTLVEK	FAVLQTYGDTTHTLVEK	FAVLQTYGDTTHTLVEK	FAVLQTYGDTTHTLVEK	FAVLQTYGDTTHTLVEK	1	1	1	1	1	1
		TVSS[79.97]PPT[79.97]SPRPGSAATMASSTSNIVPPR	TVSSPPTSPRPGSAATMASSTSNIVPPR	TVSSPPTSPRPGSAATMASSTSNIVPPR	TVSSPPTSPRPGSAATMASSTSNIVPPR	TVSSPPTSPRPGSAATMASSTSNIVPPR	TVSSPPTSPRPGSAATMASSTSNIVPPR	TVSSPPTSPRPGSAATMASSTSNIVPPR	TVSSPPTSPRPGSAATMASSTSNIVPPR	1	1	1	1	1	1
		ELASQ[0.98]PDVDGFLVGGASLKPEFVDIINAK	ELASQPDVDGFLVGGASLKPEFVDIINAK	ELASQPDVDGFLVGGASLKPEFVDIINAK	ELASQPDVDGFLVGGASLKPEFVDIINAK	ELASQPDVDGFLVGGASLKPEFVDIINAK	ELASQPDVDGFLVGGASLKPEFVDIINAK	ELASQPDVDGFLVGGASLKPEFVDIINAK	ELASQPDVDGFLVGGASLKPEFVDIINAK	1	1	1	1	1	1
		ATPLSLCALTAVDQ[0.98]SVLLLKPEAK	ATPLSLCALTAVDQSVLLLKPEAK	VTSGQSLGSLTAASVESMESLSLK	VTSGQSLGSLTAASVESMESLSLK	ATPLSLCALTAVDQSVLLLKPEAK	ATPLSLCALTAVDQSVLLLKPEAK	ATPLSLCALTAVDQSVLLLKPEAK	ATPLSLCALTAVDQSVLLLKPEAK	0	0	1	1	1	1
		GFGDGYNGYGGGPGGGNFGGS[79.97]PGYGGGR	GFGDGYNGYGGGPGGGNFGGSPGYGGGR	GFGDGYNGYGGGPGGGNFGGSPGYGGGR	GFGDGYNGYGGGPGGGNFGGSPGYGGGR	GFGDGYNGYGGGPGGGNFGGSPGYGGGR	GFGDGYNGYGGGPGGGNFGGSPGYGGGR	GFGDGYNGYGGGPGGGNFGGSPGYGGGR	GFGDGYNGYGGGPGGGNFGGSPGYGGGR	1	1	1	1	1	1
		TALPT[79.97]SGSSTGELELLAGEVPAR	TALPTSGSSTGELELLAGEVPAR	TALPTSGSSTGELELLAGEVPAR	TALPTSGSSTGELELLAGEVPAR	TALPTSGSSTGELELLAGEVPAR	TALPTSGSSTGELELLAGEVPAR	TALPTSGSSTGELELLAGEVPAR	TALPTSGSSTGELELLAGEVPAR	1	1	1	1	1	1
		FLSHCLLVTLACHHPGDFTPAM[15.99]HASLDK	FLSHCLLVTLACHHPGDFTPAMHASLDK	SLKTTRVVGGVEASADSWPWQVSIQYNK	VPPPADTPLPFDRVLLNEQGHYDATTGK	SIFLVAHRKDPTGMDPDDIWQLSSSLK	SIFLVAHRKDPTGMDPDDIWQLSSSLK	SIFLVAHRKDPTGMDPDDIWQLSSSLK	SIFLVAHRKDPTGMDPDDIWQLSSSLK	0	0	0	0	0	0
		NVIIWGN[0.98]HSSTQYPDVNHAK	NVIIWGNHSSTQYPDVNHAK	NVIIWGNHSSTQYPDVNHAK	NVIIWGNHSSTQYPDVNHAK	NVIIWGNHSSTQYPDVNHAK	NVIIWGNHSSTQYPDVNHAK	NVIIWGNHSSTQYPDVNHAK	NVIIWGNHSSTQYPDVNHAK	1	1	1	1	1	1
		GILGYTEDQVVSCDFNSNSHSSTFDAGAGIALN[0.98]DNFVK	GILGYTEDQVVSCDFNSNSHSSTFDAGAGIALNDNFVK	GILGYTEDQVVSYDFNSNSHSSTFDAGAGIALNDNFVK	GILGYTEDQVVSYDFNSNSHSSTFDAGAGIALNDNFVK	GILGYTEDQVVSYDFNSNSHSSTFDAGAGIALNDNFVK	GILGYTEDQVVSYDFNSNSHSSTFDAGAGIALNDNFVK	GILGYTEDQVVSYDFNSNSHSSTFDAGAGIALNDNFVK	GILGYTEDQVVSYDFNSNSHSSTFDAGAGIALNDNFVK	0	0	0	0	0	0
		HAFSPVASVESAS[79.97]GEVLHSPK	HAFSPVASVESASGEVLHSPK	TVSNGTAKPTSENFDEDLK	HAFSPVASVESASGEVLHSPK	HAFSPVASVESASGEVLHSPK	HAFSPVASVESASGEVLHSPK	HAFSPVASVESASGEVLHSPK	HAFSPVASVESASGEVLHSPK	0	1	1	1	1	1
		VQS[79.97]SPNLLAAGR	VQSSPNLLAAGR	VQSSPNLLAAGR	VQSSPNLLAAGR	RVQSSPNLLAAGR	RVQSSPNLLAAGR	RVQSSPNLLAAGR	RVQSSPNLLAAGR	1	1	0	0	0	0
		VSDTVVEPYNATLSVHQLVEN[0.98]TDETYCIDNEALYDICFR	VSDTVVEPYNATLSVHQLVENTDETYCIDNEALYDICFR	VSDTVVEPYNATLSVHQLVENTDETYCIDNEALYDICFR	VSDTVVEPYNATLSVHQLVENTDETYCIDNEALYDICFR	VSDTVVEPYNATLSIHQLVENTDETYCIDNEALYDICFR	VSDTVVEPYNAVLSIHQLIENTDACFCIDNEALYDICFR	VSDTVVEPYNAVLSIHQLIENTDACFCIDNEALYDICFR	VSDTVVEPYNAVLSIHQLIENTDACFCIDNEALYDICFR	1	1	0	0	0	0
		AYS[79.97]GSDLPSGTSGGGGADGAR	AYSGSDLPSGTSGGGGADGAR	AYSGSDLPSGTSGGGGADGAR	AYSGSDLPSGTSGGGGADGAR	AYSGSDLPSGTSGGGGADGAR	TRAYSGSDLPSGTSGGGGADGAR	TRAYSGSDLPSGTSGGGGADGAR	TRAYSGSDLPSGTSGGGGADGAR	1	1	1	0	0	0
		VRPASS[79.97]AASVYAGAGGSGSR	VRPASSAASVYAGAGGSGSR	VRPASSAASVYAGAGGSGSR	VRPASSAASVYAGAGGSGSR	VRPASSAASVYAGAGGSGSR	VRPASSAASVYAGAGGSGSR	VRPASSAASVYAGAGGSGSR	VRPASSAASVYAGAGGSGSR	1	1	1	1	1	1
		MQLIM[15.99]LCYNPDFEK	MQLIMLCYNPDFEK	EKCQAQDVLLLLFIK	MQLIMLCYNPDFEK	MQLIMLCYNPDFEK	MQLIMLCYNPDFEK	MQLIMLCYNPDFEK	MQLIMLCYNPDFEK	0	1	1	1	1	1
		IDS[79.97]TEVIYQPR	IDSTEVIYQPR	IDSTEVIYQPR	IDSTEVIYQPR	IDSTEVIYQPR	IDSTEVIYQPR	IDSTEVIYQPR	IDSTEVIYQPR	1	1	1	1	1	1
		GTGDCS[79.97]DEEVDGK	GTGDCSDEEVDGK	GTGDCSDEEVDGK	KGTGDCSDEEVDGK	GTGDCSDEEVDGK	GTGDCSDEEVDGK	GTGDCSDEEVDGK	GTGDCSDEEVDGK	1	0	1	1	1	1
		AKPAAQSEEETAAS[79.97]PAAS[79.97]PTPQSAQEPSAPGK	AKPAAQSEEETAASPAASPTPQSAQEPSAPGK	AKPAAQSEEETAASPAASPTPQSAQEPSAPGK	AKPAAQSEEETAASPAASPTPQSAQEPSAPGK	AKPAAQSEEETAASPAASPTPQSAQEPSAPGK	AKPAAQSEEETAASPAASPTPQSAQEPSAPGK	AKPAAQSEEETAASPAASPTPQSAQEPSAPGK	AKPAAQSEEETAASPAASPTPQSAQEPSAPGK	1	1	1	1	1	1
		RPST[79.97]NDHSLDEGVGLVHSN[0.98]TATEHIPSPAK	RPSTNDHSLDEGVGLVHSNTATEHIPSPAK	RPSTNDHSLDEGVGLVHSNTATEHIPSPAK	RPSTNDHSLDEGVGLVHSNTATEHIPSPAK	RPSTNDHSLDEGVGLVHSNTATEHIPSPAK	RPSTNDHSLDEGVGLVHSNTATEHIPSPAK	RPSTNDHSLDEGVGLVHSNTATEHIPSPAK	RPSTNDHSLDEGVGLVHSNTATEHIPSPAK	1	1	1	1	1	1
		GENEETLGRPAQ[0.98]PPSAGETPHS[79.97]PGVEDAPIAK	GENEETLGRPAQPPSAGETPHSPGVEDAPIAK	GENEETLGRPAQPPSAGETPHSPGVEDAPIAK	KPSLVSDLPWEGASPQSPSFSGSEDSGSPK	GENEETLGRPAQPPSAGETPHSPGVEDAPIAK	GENEETLGRPAQPPSAGETPHSPGVEDAPIAK	GENEETLGRPAQPPSAGETPHSPGVEDAPIAK	GENEETLGRPAQPPSAGETPHSPGVEDAPIAK	1	0	1	1	1	1
		YASICQQN[0.98]GLVPIVEPEVLPDGDHDLEHCQYVSEK	YASICQQNGLVPIVEPEVLPDGDHDLEHCQYVSEK	YASICQQNGLVPIVEPEVLPDGDHDLEHCQYVSEK	YASICQQNGLVPIVEPEVLPDGDHDLEHCQYVSEK	YASICQQNGLVPIVEPEVLPDGDHDLEHCQYVSEK	YASICQQNGLVPIVEPEVLPDGDHDLEHCQYVSEK	YASICQQNGLVPIVEPEVLPDGDHDLEHCQYVSEK	YASICQQNGLVPIVEPEVLPDGDHDLEHCQYVSEK	1	1	1	1	1	1
		AAGGGGGS[79.97]GEDEAQSR	AAGGGGGSGEDEAQSR	AAGGGGGSGEDEAQSR	GTSSGASASEAAPTASR	AAGGGGGSGEDEAQSR	AAGGGGGSGEDEAQSR	AAGGGGGSGEDEAQSR	AAGGGGGSGEDEAQSR	1	0	1	1	1	1
		ELEKPIQSKPQSPVIQATAGS[79.97]PK	ELEKPIQSKPQSPVIQATAGSPK	ELEKPIQSKPQSPVIQATAGSPK	ELEKPIQSKPQSPVIQATAGSPK	ELEKPIQSKPQSPVIQATAGSPK	ELEKPIQSKPQSPVIQATAGSPK	ELEKPIQSKPQSPVIQATAGSPK	ELEKPIQSKPQSPVIQATAGSPK	1	1	1	1	1	1
		QIVWN[0.98]GPVGVFEWEAFAR	QIVWNGPVGVFEWEAFAR	QIVWNGPVGVFEWEAFAR	QIVWNGPVGVFEWEAFAR	QIVWNGPVGVFEWEAFAR	QIVWNGPVGVFEWEAFAR	QIVWNGPVGVFEWEAFAR	QIVWNGPVGVFEWEAFAR	1	1	1	1	1	1
		AS[79.97]PALGSGPDGSGDSLEMSSLDR	ASPALGSGPDGSGDSLEMSSLDR	SIQEDGEGKIISIDTSSLR	ASPALGSGPDGSGDSLEMSSLDR	ASPALGSGPDGSGDSLEMSSLDR	ASPALGSGPDGSGDSLEMSSLDR	ASPALGSGPDGSGDSLEMSSLDR	ASPALGSGPDGSGDSLEMSSLDR	0	1	1	1	1	1
		LCDFGSASHVADNDITPY[79.97]LVSR	LCDFGSASHVADNDITPYLVSR	LCDFGSASHVADNDITPYLVSR	LCDFGSASHVADNDITPYLVSR	LCDFGSASHVADNDITPYLVSR	LCDFGSASHVADNDITPYLVSR	LCDFGSASHVADNDITPYLVSR	LCDFGSASHVADNDITPYLVSR	1	1	1	1	1	1
		GHQN[0.98]GS[79.97]MTAVNGHTNNFASLENSVTSR	GHQNGSMTAVNGHTNNFASLENSVTSR	GHQNGSMTAVNGHTNNFASLENSVTSR	GHQNGSMTAVNGHTNNFASLENSVTSR	GHQNGSMTAVNGHTNNFASLENSVTSR	GHQNGSMTAVNGHTNNFASLENSVTSR	GHQNGSMTAVNGHTNNFASLENSVTSR	GHQNGSMTAVNGHTNNFASLENSVTSR	1	1	1	1	1	1
		SFSMHDLT[79.97]AIQ[0.98]GDEPVGHRPYQTLPEAK	SFSMHDLTAIQGDEPVGHRPYQTLPEAK	SFSMHDLTAIQGDEPVGHRPYQTLPEAK	SFSMHDLTAIQGDEPVGHRPYQTLPEAK	SFSMHDLTAIQGDEPVGHRPYQTLPEAK	SFSMHDLTAIQGDEPVGHRPYQTLPEAK	SFSMHDLTAIQGDEPVGHRPYQTLPEAK	SFSMHDLTAIQGDEPVGHRPYQTLPEAK	1	1	1	1	1	1
		SEQPLSQVLPTLS[79.97]PEHK	SEQPLSQVLPTLSPEHK	SEQPLSQVLPTLSPEHK	SEQPLSQVLPTLSPEHK	SEQPLSQVLPTLSPEHK	SEQPLSQVLPTLSPEHK	SEQPLSQVLPTLSPEHK	SEQPLSQVLPTLSPEHK	1	1	1	1	1	1
		VAGLLVLN[0.98]YSHDYNHWLATK	VAGLLVLNYSHDYNHWLATK	VAGLLVLNYSHDYNHWLATK	VAGLLVLNYSHDYNHWLATK	VAGLLVLNYSHDYNHWLATK	VAGLLVLNYSHDYNHWLATK	VAGLLVLNYSHDYNHWLATK	VAGLLVLNYSHDYNHWLATK	1	1	1	1	1	1
		NPANYFAEVEQMAFDPSN[0.98]MPPGIEPSPDK	NPANYFAEVEQMAFDPSNMPPGIEPSPDK	NPANYFAEVEQMAFDPSNMPPGIEPSPDK	NPANYFAEVEQMAFDPSNMPPGIEPSPDK	NPANYFAEVEQMAFDPSNMPPGIEPSPDK	NPANYFAEVEQMAFDPSNMPPGIEPSPDK	NPANYFAEVEQMAFDPSNMPPGIEPSPDK	NPANYFAEVEQMAFDPSNMPPGIEPSPDK	1	1	1	1	1	1
		VQSQ[0.98]EEIHS[79.97]DEEDQASEPK	VQSQEEIHSDEEDQASEPK	QPSPSPGNTTGGPLPGSAASPAR	VQSQEEIHSDEEDQASEPK	VQSQEEIHSDEEDQASEPK	VQSQEEIHSDEEDQASEPK	VQSQEEIHSDEEDQASEPK	EQEEGSEDDSSTKPDFTVTLK	0	1	1	1	1	0
		S[79.97]QNNFVAILDLPEGEHQYK	SQNNFVAILDLPEGEHQYK	LVTLISQQATLLASNEAFK	SQNNFVAILDLPEGEHQYK	SQNNFVAILDLPEGEHQYK	SQNNFVAILDLPEGEHQYK	SQNNFVAILDLPEGEHQYK	SQNNFVAILDLPEGEHQYK	0	1	1	1	1	1
		HVTVIGGGLMGAGIAQ[0.98]VAAATGHTVVLVDQTEDILAK	HVTVIGGGLMGAGIAQVAAATGHTVVLVDQTEDILAK	HVTVIGGGLMGAGIAQVAAATGHTVVLVDQTEDILAK	HVTVIGGGLMGAGIAQVAAATGHTVVLVDQTEDILAK	HVTVIGGGLMGAGIAQVAAATGHTVVLVDQTEDILAK	HVTVIGGGLMGAGIAQVAAATGHTVVLVDQTEDILAK	HVTVIGGGLMGAGIAQVAAATGHTVVLVDQTEDILAK	HVTVIGGGLMGAGIAQVAAATGHTVVLVDQTEDILAK	1	1	1	1	1	1
		MEHIPESRPLS[79.97]PTAFSLESLR	MEHIPESRPLSPTAFSLESLR	MEHIPESRPLSPTAFSLESLR	MEHIPESRPLSPTAFSLESLR	MEHIPESRPLSPTAFSLESLR	MEHIPESRPLSPTAFSLESLR	MEHIPESRPLSPTAFSLESLR	MEHIPESRPLSPTAFSLESLR	1	1	1	1	1	1
		VQIS[79.97]PDSGGLPER	VQISPDSGGLPER	VQISPDSGGLPER	VQISPDSGGLPER	VQISPDSGGLPER	VQISPDSGGLPER	VQISPDSGGLPER	VQISPDSGGLPER	1	1	1	1	1	1
		YQDEVFGGFVTEPQEES[79.97]EEEVEEPEER	YQDEVFGGFVTEPQEESEEEVEEPEER	YQDEVFGGFVTEPQEESEEEVEEPEER	LVPRPGSGSSSGSSNSGSQPGSHPGSQSGSGER	HQDEVFGGFVTEPQEESEEEVEEPEER	YQDEVFGGFVTEPQEESEEEVEEPEER	YQDEVFGGFVTEPQEESEEEVEEPEER	YQDEVFGGFVTEPQEESEEEVEEPEER	1	0	0	1	1	1
		N[0.98]LGS[79.97]INTELQDVQR	NLGSINTELQDVQR	EIQALQSELARWGR	NLGSINTELQDVQR	NLGSINTELQDVQR	NLGSINTELQDVQR	NLGSINTELQDVQR	NLGSINTELQDVQR	0	1	1	1	1	1
		TWT[79.97]LCGTPEYLAPEIILSK	TWTLCGTPEYLAPEIILSK	SQASDLSAKVQPPSEVTQR	TWTLCGTPEYLAPEIILSK	TWTLCGTPEYLAPEIILSK	TWTLCGTPEYLAPEIILSK	TWTLCGTPEYLAPEIILSK	TWTLCGTPEYLAPEIILSK	0	1	1	1	1	1
		VNFPVTSLSQTDEIPT[79.97]LTIK	VNFPVTSLSQTDEIPTLTIK	VAFRDCEGRYLAPSGPSGTLK	SSGGSSSGTITDEDELTGILK	SSGGSSSGTITDEDELTGILK	HPSYNANTFDNDIMLIK	LLMLEGSTSGSVPGCGPSPCGLLK	LLMLEGSTSGSVPGCGPSPCGLLK	0	0	0	0	0	0
		VIENT[79.97]DGSEEEMDAR	VIENTDGSEEEMDAR	TSDGSSSKTTSHERK	KQATKKPTETPPVK	VIENTDGSEEEMDAR	VIENTDGSEEEMDAR	VIENTDGSEEEMDAR	AGGRRVIENTDGSEEEMDAR	0	0	1	1	1	0
		EALVEPASES[79.97]PRPALAR	EALVEPASESPRPALAR	EALVEPASESPRPALAR	EALVEPASESPRPALAR	EALVEPASESPRPALAR	EVGDVSILINNAGIVTGR	EVGDVSILINNAGIVTGR	EVGDVSILINNAGIVTGR	1	1	1	0	0	0
		T[79.97]ASLTSAASIDGSR	TASLTSAASIDGSR	TASLTSAASIDGSR	TASLTSAASIDGSR	TASLTSAASIDGSR	SRTASLTSAASIDGSR	SRTASLTSAASIDGSR	SRTASLTSAASIDGSR	1	1	1	0	0	0
		VLTPTQ[0.98]VMNRPS[79.97]SISWDGLDPGK	VLTPTQVMNRPSSISWDGLDPGK	VLTPTQVMNRPSSISWDGLDPGK	VLTPTQVMNRPSSISWDGLDPGK	VLTPTQVMNRPSSISWDGLDPGK	VLTPTQVMNRPSSISWDGLDPGK	VLTPTQVMNRPSSISWDGLDPGK	VLTPTQVMNRPSSISWDGLDPGK	1	1	1	1	1	1
		QLSSQ[0.98]AHDEFET[79.97]EEK	QLSSQAHDEFETEEK	YNPKDSQLYKTMK	DKEISDDEAEEKEEK	DKEISDDEAEEKEEK	DKEISDDEAEEKEEK	DKEISDDEAEEKEEK	DKEISDDEAEEKEEK	0	0	0	0	0	0
		LCYVALDFEQ[0.98]EMATAASSSSLEK	LCYVALDFEQEMATAASSSSLEK	LCYVALDFEQEMATAASSSSLEK	LCYVALDFEQEMATAASSSSLEK	LCYVALDFEQEMATAASSSSLEK	LCYVALDFEQEMATAASSSSLEK	LCYVALDFEQEMATAASSSSLEK	LCYVALDFEQEMATAASSSSLEK	1	1	1	1	1	1
		HTGPNS[79.97]PDTANDGFVR	HTGPNSPDTANDGFVR	QDRPLPSTASDSTR	KPTLRSITSPLVAHR	HTGPNSPDTANDGFVR	HTGPNSPDTANDGFVR	HTGPNSPDTANDGFVR	HTGPNSPDTANDGFVR	0	0	1	1	1	1
		LLKPGEEPSEYT[79.97]DEEDTK	LLKPGEEPSEYTDEEDTK	KQAKPQHFQSDPEVASLPR	KQAKPQHFQSDPEVASLPR	KQAKPQHFQSDPEVASLPR	KQAKPQHFQSDPEVASLPR	KQAKPQHFQSDPEVASLPR	KQAKPQHFQSDPEVASLPR	0	0	0	0	0	0
		GLSAS[79.97]LPDLDSESWIEVK	GLSASLPDLDSESWIEVK	GLSASLPDLDSESWIEVK	GLSASLPDLDSESWIEVK	GLSASLPDLDSESWIEVK	GLSASLPDLDSESWIEVK	GLSASLPDLDSESWIEVK	GLSASLPDLDSESWIEVK	1	1	1	1	1	1
		NPANYFAEVEQ[0.98]MAFDPSNMPPGIEPSPDK	NPANYFAEVEQMAFDPSNMPPGIEPSPDK	NPANYFAEVEQMAFDPSNMPPGIEPSPDK	NPANYFAEVEQMAFDPSNMPPGIEPSPDK	NPANYFAEVEQMAFDPSNMPPGIEPSPDK	NPANYFAEVEQMAFDPSNMPPGIEPSPDK	NPANYFAEVEQMAFDPSNMPPGIEPSPDK	NPANYFAEVEQMAFDPSNMPPGIEPSPDK	1	1	1	1	1	1
		S[79.97]GDETPGSEAPGDK	SGDETPGSEAPGDK	SGDETPGSEAPGDK	SGDETPGSEAPGDK	SGDETPGSEAPGDK	SGDETPGSEAPGDK	SGDETPGSEAPGDK	SGDETPGSEAPGDK	1	1	1	1	1	1
		FYTEDGNWDLVGNN[0.98]TPIFFIR	FYTEDGNWDLVGNNTPIFFIR	FYTEDGNWDLVGNNTPIFFIR	FYTEDGNWDLVGNNTPIFFIR	FYTEDGNWDLVGNNTPIFFIR	FYTEDGNWDLVGNNTPIFFIR	FYTEDGNWDLVGNNTPIFFIR	FYTEDGNWDLVGNNTPIFFIR	1	1	1	1	1	1
		TVAISDAAQLPQ[0.98]DY[79.97]CTTPGGTLFSTT[79.97]PGGTR	TVAISDAAQLPQDYCTTPGGTLFSTTPGGTR	TVAISDAAQLPQDYCTTPGGTLFSTTPGGTR	TVAISDAAQLPQDYCTTPGGTLFSTTPGGTR	TVAISDAAQLPQDYCTTPGGTLFSTTPGGTR	TVAISDAAQLPQDYCTTPGGTLFSTTPGGTR	TVAISDAAQLPQDYCTTPGGTLFSTTPGGTR	TVAISDAAQLPQDYCTTPGGTLFSTTPGGTR	1	1	1	1	1	1
		TLS[79.97]QSSES[79.97]GTLPSGPPGHTMEVSC	TLSQSSESGTLPSGPPGHTMEVSC	MYLSNNPNSHTDNSAKSSDKEEK	GTVASLTMVALQSRLDYATGLLK	GTVASLTMVALQSRLDYATGLLK	SPEHGAHSVVPIKDVAWEYKWK	QLPFLSSASSPSGAAWGPPTAFDMLK	EGVLHEELSTYPDEVFESPSEAALK	0	0	0	0	0	0
		ILGAHILGPGAGEMVN[0.98]EAALALEYGASCEDVAR	ILGAHILGPGAGEMVNEAALALEYGASCEDVAR	QAIECSGHGRCHCNRCSCDPGYQPPLR	GVSASSVTFTPSSPLLSSSQEGSRHASKLSR	GVSASSVTFTPSSPLLSSSQEGSRHASKLSR	GVSASSVTFTPSSPLLSSSQEGSRHASKLSR	GVSASSVTFTPSSPLLSSSQEGSRHASKLSR	GVSASSVTFTPSSPLLSSSQEGSRHASKLSR	0	0	0	0	0	0
		VN[0.98]FPVTSLSQTDEIPTLT[79.97]IK	VNFPVTSLSQTDEIPTLTIK	MANGGGGGGGGSSGSSGGGGGGGGGETALR	VNFPVTSLSQTDEIPTLTIK	VNFPVTSLSQTDEIPTLTIK	VNFPVTSLSQTDEIPTLTIK	VNFPVTSLSQTDEIPTLTIK	VNFPVTSLSQTDEIPTLTIK	0	1	1	1	1	1
		HLGIVGECNIQ[0.98]FALHPTSM[15.99]EYCIIEVNAR	HLGIVGECNIQFALHPTSMEYCIIEVNAR	ALQSTSTDVAESAISGPPSCYEIVSSEGKKK	HLGIVGECNIQFALHPTSMEYCIIEVNAR	HLGIVGECNIQFALHPTSMEYCIIEVNAR	HLGIVGECNIQFALHPTSMEYCIIEVNAR	HLGIVGECNIQFALHPTSMEYCIIEVNAR	HLGIVGECNIQFALHPTSMEYCIIEVNAR	0	1	1	1	1	1
		AINPTMAAPGS[79.97]PSLSHR	AINPTMAAPGSPSLSHR	YTPEQVAMATVTALHR	NSTHTSVSPAIESSR	AINPTMAAPGSPSLSHR	AINPTMAAPGSPSLSHR	AINPTMAAPGSPSLSHR	AINPTMAAPGSPSLSHR	0	0	1	1	1	1
		SAS[79.97]PAPADVAPAQEDLR	SASPAPADVAPAQEDLR	QSAQTPVENSAKDR	KKPSVLPAPPEGATPR	SASPAPADVAPAQEDLR	SASPAPADVAPAQEDLR	SASPAPADVAPAQEDLR	SASPAPADVAPAQEDLR	0	0	1	1	1	1
		GILGYTEDQVVSCDFNSN[0.98]SHSSTFDAGAGIALNDNFVK	GILGYTEDQVVSCDFNSNSHSSTFDAGAGIALNDNFVK	GILGYTEDQVVSYDFNSNSHSSTFDAGAGIALNDNFVK	GILGYTEDQVVSYDFNSNSHSSTFDAGAGIALNDNFVK	GILGYTEDQVVSYDFNSNSHSSTFDAGAGIALNDNFVK	GILGYTEDQVVSYDFNSNSHSSTFDAGAGIALNDNFVK	GILGYTEDQVVSYDFNSNSHSSTFDAGAGIALNDNFVK	GILGYTEDQVVSYDFNSNSHSSTFDAGAGIALNDNFVK	0	0	0	0	0	0
		GDSAPQAS[79.97]SDLEDDPHTHTK	GDSAPQASSDLEDDPHTHTK	QALHEVHPISSGLEAMALK	GDSAPQASSDLEDDPHTHTK	GDSAPQASSDLEDDPHTHTK	GDSAPQASSDLEDDPHTHTK	GDSAPQASSDLEDDPHTHTK	GDSAPQASSDLEDDPHTHTK	0	1	1	1	1	1
		LHQLAAELQLPDLQ[0.98]LEEALEAVAK	LHQLAAELQLPDLQLEEALEAVAK	LHQLAAELQLPDLQLEEALEAVAK	LHQLAAELQLPDLQLEEALEAVAK	LHQLAAELQLPDLQLEEALEAVAK	LHQLAAELQLPDLQLEEALEAVAK	LHQLAAELQLPDLQLEEALEAVAK	LHQLAAELQLPDLQLEEALEAVAK	1	1	1	1	1	1
		YHGHS[79.97]MSDPGVSYR	YHGHSMSDPGVSYR	DLYQASFDADSATLR	YHGHSMSDPGVSYR	YHGHSMSDPGVSYR	YHGHSMSDPGVSYR	YHGHSMSDPGVSYR	YHGHSMSDPGVSYR	0	1	1	1	1	1
		VGAGAPVYM[15.99]AAVLEYLTAEILELAGNAAR	VGAGAPVYMAAVLEYLTAEILELAGNAAR	VGASAPVYLAAVLEYLTAEILELAGNAAR	VGAGAPVYLAAVLEYLTAEILELAGNAAR	VGAGAPVYLAAVLEYLTAEILELAGNAAR	VGAGAPVYLAAVLEYLTAEILELAGNAAR	VGAGAPVYLAAVMEYLTAEILELAGNAAR	VGAGAPVYLAAVMEYLTAEILELAGNAAR	0	0	0	0	0	0
		GPLLVQ[0.98]DVVFTDEM[15.99]AHFDR	GPLLVQDVVFTDEMAHFDR	LKDIVGSEAFQDYVTDPR	GPLLVQDVVFTDEMAHFDR	GPLLVQDVVFTDEMAHFDR	ALFLTVFSVLLVVILVKVYK	ALFLTVFSVLLVVILVKVYK	DKVVAVVYSIITPVLNPFIYSLR	0	1	1	0	0	0
		GFGDGY[79.97]N[0.98]GYGGGPGGGNFGGSPGYGGGR	GFGDGYNGYGGGPGGGNFGGSPGYGGGR	GFGDGYNGYGGGPGGGNFGGSPGYGGGR	GFGDGYNGYGGGPGGGNFGGSPGYGGGR	GFGDGYNGYGGGPGGGNFGGSPGYGGGR	GFGDGYNGYGGGPGGGNFGGSPGYGGGR	GFGDGYNGYGGGPGGGNFGGSPGYGGGR	GFGDGYNGYGGGPGGGNFGGSPGYGGGR	1	1	1	1	1	1
		DCVGSEVEN[0.98]ACANPAAGTVILLENLR	DCVGSEVENACANPAAGTVILLENLR	DCVGSEVENACANPAAGTVILLENLR	DCVGSEVENACANPAAGTVILLENLR	DCVGSEVENACANPAAGTVILLENLR	DCVGSEVENACANPAAGTVILLENLR	DCVGSEVENACANPAAGTVILLENLR	DCVGSEVENACANPAAGTVILLENLR	1	1	1	1	1	1
		IVKPN[0.98]GEKPDEFESGISQALLELEMNSDLK	IVKPNGEKPDEFESGISQALLELEMNSDLK	IVKPNGEKPDEFESGISQALLELEMNSDLK	KAFGTCGSHLLVVSLFYGSAIYTYLQPK	KAFGTCGSHLLVVSLFYGSAIYTYLQPK	KAFGTCGSHLLVVSLFYGSAIYTYLQPK	IVKPNGEKPDEFESGISQALLELEMNSDLK	IVKPNGEKPDEFESGISQALLELEMNSDLK	1	0	0	0	1	1
		QSS[79.97]LNFQSSDPEHIR	QSSLNFQSSDPEHIR	KVFGFIPGSEDVKHIR	QSSLNFQSSDPEHIR	QSSLNFQSSDPEHIR	QSSLNFQSSDPEHIR	QSSLNFQSSDPEHIR	QSSLNFQSSDPEHIR	0	1	1	1	1	1
		IQQFDDGGS[79.97]DEEDIWEEK	IQQFDDGGSDEEDIWEEK	QLQPSVVWIQDTEKTFYK	IQQFDDGGSDEEDIWEEK	IQQFDDGGSDEEDIWEEK	IQQFDDGGSDEEDIWEEK	IQQFDDGGSDEEDIWEEK	KLLIGGLSFETTDDSLREHFEK	0	1	1	1	1	0
		AIGGIILT[79.97]ASHNPGGPNGDFGIK	AIGGIILTASHNPGGPNGDFGIK	LKVLQSYSMTESHLGSLR	AIGGIILTASHNPGGPNGDFGIK	AIGGIILTASHNPGGPNGDFGIK	AIGGIILTASHNPGGPNGDFGIK	IKAIGGIILTASHNPGGPNGDFGIK	IKAIGGIILTASHNPGGPNGDFGIK	0	1	1	1	0	0
		AVANCQAAQGQYVHTGSSGAASTQ[0.98]SLFTASYTY	AVANCQAAQGQYVHTGSSGAASTQSLFTASYTY	AVANCQAAQGQYVHTGSSGAASTQSLFTASYTY	AVANCQAAQGQYVHTGSSGAASTQSLFTASYTY	AVANCQAAQGQYVHTGSSGAASTQSLFTASYTY	AVANCQAAQGQYVHTGSSGAASTQSLFTASYTY	AVANCQAAQGQYVHTGSSGAASTQSLFTASYTY	AVANCQAAQGQYVHTGSSGAASTQSLFTASYTY	1	1	1	1	1	1
		SLS[79.97]VTSLGGLPAWEAER	SLSVTSLGGLPAWEAER	QDMSISLAALELLSGLAK	SLSVTSLGGLPAWEAER	SLSVTSLGGLPAWEAER	SLSVTSLGGLPAWEAER	SLSVTSLGGLPAWEAER	SLSVTSLGGLPAWEAER	0	1	1	1	1	1
		LGLDFPN[0.98]LPYLIDGSR	LGLDFPNLPYLIDGSR	LGLDFPNLPYLIDGSR	LGLDFPNLPYLIDGSR	LGLDFPNLPYLIDGSR	LGLDFPNLPYLIDGSR	LGLDFPNLPYLIDGSR	LGLDFPNLPYLIDGSR	1	1	1	1	1	1
		LFATEATSDWLNANN[0.98]VPATPVAWPSQEGQNPSLSSIR	LFATEATSDWLNANNVPATPVAWPSQEGQNPSLSSIR	LFATEATSDWLNANNVPATPVAWPSQEGQNPSLSSIR	LFATEATSDWLNANNVPATPVAWPSQEGQNPSLSSIR	LFATEATSDWLNANNVPATPVAWPSQEGQNPSLSSIR	LFATEATSDWLNANNVPATPVAWPSQEGQNPSLSSIR	LFATEATSDWLNANNVPATPVAWPSQEGQNPSLSSIR	LFATEATSDWLNANNVPATPVAWPSQEGQNPSLSSIR	1	1	1	1	1	1
		FAAEHTIFASNTSSLQ[0.98]ITNIANATTR	FAAEHTIFASNTSSLQITNIANATTR	FAAEHTIFASNTSSLQITNIANATTR	FAAEHTIFASNTSSLQITNIANATTR	FAAEHTIFASNTSSLQITNIANATTR	FAAEHTIFASNTSSLQITNIANATTR	FAAEHTIFASNTSSLQITNIANATTR	FAAEHTIFASNTSSLQITNIANATTR	1	1	1	1	1	1
		N[0.98]GTISVVLGGDHSMAIGSISGHAR	NGTISVVLGGDHSMAIGSISGHAR	NGTISVVLGGDHSMAIGSISGHAR	NGTISVVLGGDHSMAIGSISGHAR	NGTISVVLGGDHSMAIGSISGHAR	NGTISVVLGGDHSMAIGSISGHAR	NGTISVVLGGDHSMAIGSISGHAR	NGTISVVLGGDHSMAIGSISGHAR	1	1	1	1	1	1
		VHVNS[79.97]VNPN[0.98]Y[79.97]TGGEPK	VHVNSVNPNYTGGEPK	DGKEDETSTDVDEKPK	DGKEDETSTDVDEKPK	DGKEDETSTDVDEKPK	DGKEDETSTDVDEKPK	DGKEDETSTDVDEKPK	DGKEDETSTDVDEKPK	0	0	0	0	0	0
		HGS[79.97]WGSGLDMHTKPWIR	HGSWGSGLDMHTKPWIR	HGSWGSGLDMHTKPWIR	HGSWGSGLDMHTKPWIR	HGSWGSGLDMHTKPWIR	HGSWGSGLDMHTKPWIR	HGSWGSGLDMHTKPWIR	HGSWGSGLDMHTKPWIR	1	1	1	1	1	1
		Q[0.98]SS[79.97]FEIPDDVPLPAGWEMAK	QSSFEIPDDVPLPAGWEMAK	IVDVNLTSEGKVKLVPNTK	QSSFEIPDDVPLPAGWEMAK	QSSFEIPDDVPLPAGWEMAK	QSSFEIPDDVPLPAGWEMAK	QSSFEIPDDVPLPAGWEMAK	QSSFEIPDDVPLPAGWEMAK	0	1	1	1	1	1
		ASPASGHQ[0.98]LS[79.97]DQEEADHGR	ASPASGHQLSDQEEADHGR	ASPASGHQLSDQEEADHGR	ASPASGHQLSDQEEADHGR	ASPASGHQLSDQEEADHGR	ASPASGHQLSDQEEADHGR	ASPASGHQLSDQEEADHGR	ASPASGHQLSDQEEADHGR	1	1	1	1	1	1
		VIHDNFGIVEGLMTTVHAITAT[79.97]QK	VIHDNFGIVEGLMTTVHAITATQK	VIHDNFGIVEGLMTTVHAITATQK	VIHDNFGIVEGLMTTVHAITATQK	VIHDNFGIVEGLMTTVHAITATQK	VIHDNFGIVEGLMTTVHAITATQK	VIHDNFGIVEGLMTTVHAITATQK	VIHDNFGIVEGLMTTVHAITATQK	1	1	1	1	1	1
		SFSM[15.99]HDLT[79.97]AIQGDEPVGHRPYQTLPEAK	SFSMHDLTAIQGDEPVGHRPYQTLPEAK	KSPLQSWFAELQGYTQLNFRPIEDAK	QSSINAMNEKVKTFIETTDPSTASSLQAK	SFSMHDLTAIQGDEPVGHRPYQTLPEAK	KPSMIHSLILNLSLADISLLLFSAPVR	KPSMIHSLILNLSLADISLLLFSAPVR	KPSMIHSLILNLSLADISLLLFSAPVR	0	0	1	0	0	0
		AVANCQAAQGQ[0.98]YVHTGSSGAASTQSLFTASYTY	AVANCQAAQGQYVHTGSSGAASTQSLFTASYTY	QHQSAAKDLTESSEMSPKTIQVTYLSSSQK	SLGAVESSLPPSQPLPAGTSPIHTSLLDMRR	AVANCQAAQGQYVHTGSSGAASTQSLFTASYTY	AVANCQAAQGQYVHTGSSGAASTQSLFTASYTY	AVANCQAAQGQYVHTGSSGAASTQSLFTASYTY	AVANCQAAQGQYVHTGSSGAASTQSLFTASYTY	0	0	1	1	1	1
		ADAPDAGAQS[79.97]DSELPSYHQNDVSLDR	ADAPDAGAQSDSELPSYHQNDVSLDR	ADAPDAGAQSDSELPSYHQNDVSLDR	ADAPDAGAQSDSELPSYHQNDVSLDR	ADAPDAGAQSDSELPSYHQNDVSLDR	ADAPDAGAQSDSELPSYHQNDVSLDR	ADAPDAGAQSDSELPSYHQNDVSLDR	ADAPDAGAQSDSELPSYHQNDVSLDR	1	1	1	1	1	1
		LFATEATSDWLNANNVPATPVAWPSQ[0.98]EGQNPSLSSIR	LFATEATSDWLNANNVPATPVAWPSQEGQNPSLSSIR	SISFTGCITQTFLFLAFAHTECVLLVVMSYDR	QPSMNRGGYMPTPTGAKVDYIQGTPVSVHLQPSLSR	QPSMNRGGYMPTPTGAKVDYIQGTPVSVHLQPSLSR	LFATEATSDWLNANNVPATPVAWPSQEGQNPSLSSIR	LFATEATSDWLNANNVPATPVAWPSQEGQNPSLSSIR	LFATEATSDWLNANNVPATPVAWPSQEGQNPSLSSIR	0	0	0	1	1	1
		SRPVFDFLTVLQ[0.98]CCPTSDGAAAAIVSSEEFVQK	SRPVFDFLTVLQCCPTSDGAAAAIVSSEEFVQK	SRPVFDFLTVLQCCPTSDGAAAAIVSSEEFVQK	SRPVFDFLTVLQCCPTSDGAAAAIVSSEEFVQK	SRPVFDFLTVLQCCPTSDGAAAAIVSSEEFVQK	SRPVFDFLTVLQCCPTSDGAAAAIVSSEEFVQK	SRPVFDFLTVLQCCPTSDGAAAAIVSSEEFVQK	SRPVFDFLTVLQCCPTSDGAAAAIVSSEEFVQK	1	1	1	1	1	1
		VPPETIDSVIVGN[0.98]VMQSSSDAAYLAR	VPPETIDSVIVGNVMQSSSDAAYLAR	CPQCTAEITGEYVSCLLSLLR	LMGKPHPLVTSTDIVLTITKHLR	VPPETIDSVIVGNVMQSSSDAAYLAR	VPPETIDSVIVGNVMQSSSDAAYLAR	VPPETIDSVIVGNVMQSSSDAAYLAR	VPPETIDSVIVGNVMQSSSDAAYLAR	0	0	1	1	1	1
		DWEDDS[79.97]DEDMSNFDR	DWEDDSDEDMSNFDR	DWEDDSDEDMSNFDR	DWEDDSDEDMSNFDR	DWEDDSDEDMSNFDR	DWEDDSDEDMSNFDR	DWEDDSDEDMSNFDR	DWEDDSDEDMSNFDR	1	1	1	1	1	1
		VGDLVIVVTGWRPGSGYTN[0.98]IMR	VGDLVIVVTGWRPGSGYTNIMR	VGDLVIVVTGWRPGSGYTNIMR	VGDLVIVVTGWRPGSGYTNIMR	VGDLVIVVTGWRPGSGYTNIMR	VGDLVIVVTGWRPGSGYTNIMR	VGDLVIVVTGWRPGSGYTNIMR	VGDLVIVVTGWRPGSGYTNIMR	1	1	1	1	1	1
		LEQQVPVNQ[0.98]VFGQDEMIDVIGVTK	LEQQVPVNQVFGQDEMIDVIGVTK	LEQQVPVNQVFGQDEMIDVIGVTK	LEQQVPVNQVFGQDEMIDVIGVTK	LEQQVPVNQVFGQDEMIDVIGVTK	LEQQVPVNQVFGQDEMIDVIGVTK	LEQQVPVNQVFGQDEMIDVIGVTK	LEQQVPVNQVFGQDEMIDVIGVTK	1	1	1	1	1	1
		TQLWASEPGT[79.97]PPAPTSLPSQNPILK	TQLWASEPGTPPAPTSLPSQNPILK	VVYGEPIAAGLGTDGTQYWNKEWR	TQLWASEPGTPPAPTSLPSQNPILK	TQLWASEPGTPPAPTSLPSQNPILK	TQLWASEPGTPPAPTSLPSQNPILK	TQLWASEPGTPPAPTSLPSQNPILK	TQLWASEPGTPPAPTSLPSQNPILK	0	1	1	1	1	1
		TALPTS[79.97]GSSTGELELLAGEVPAR	TALPTSGSSTGELELLAGEVPAR	TALPTSGSSTGELELLAGEVPAR	TALPTSGSSTGELELLAGEVPAR	TALPTSGSSTGELELLAGEVPAR	TALPTSGSSTGELELLAGEVPAR	TALPTSGSSTGELELLAGEVPAR	TALPTSGSSTGELELLAGEVPAR	1	1	1	1	1	1
		FVEM[15.99]LMWSDHPEYPFHDEY	FVEMLMWSDHPEYPFHDEY	STSSLNSQIEVVNGKLKDSSR	FVEMLMWSDHPEYPFHDEY	FVEMLMWSDHPEYPFHDEY	FVEMLMWSDHPEYPFHDEY	FVEMLMWSDHPEYPFHDEY	FVEMLMWSDHPEYPFHDEY	0	1	1	1	1	1
		S[79.97]Q[0.98]SLPNSLDYAQTSER	SQSLPNSLDYAQTSER	SQSLPNSLDYAQTSER	SQSLPNSLDYAQTSER	SQSLPNSLDYAQTSER	SQSLPNSLDYAQTSER	SQSLPNSLDYAQTSER	SQSLPNSLDYAQTSER	1	1	1	1	1	1
		GYLLQ[0.98]IFTKPMQDRPTLFLEVIQR	GYLLQIFTKPMQDRPTLFLEVIQR	GYLLQIFTKPMQDRPTLFLEVIQR	GYLLQIFTKPMQDRPTLFLEVIQR	GYLLQIFTKPMQDRPTLFLEVIQR	GYLLQIFTKPMQDRPTLFLEVIQR	GYLLQIFTKPMQDRPTLFLEVIQR	GYLLQIFTKPMQDRPTLFLEVIQR	1	1	1	1	1	1
		HPEAPDEES[79.97]DHDYQNHI	HPEAPDEESDHDYQNHI	HPEAPDEESDHDYQNHI	HPEAPDEESDHDYQNHI	HPEAPDEESDHDYQNHI	HPEAPDEESDHDYQNHI	HPEAPDEESDHDYQNHI	HPEAPDEESDHDYQNHI	1	1	1	1	1	1
		FVFSLVDAMN[0.98]GK	FVFSLVDAMNGK	QSNSSSSGLHPPK	RTGTYGVLAAWR	SMTNSDIVSISKK	SELSSDTGGNGK	ADSLVEGTSSR	ADSLVEGTSSR	0	0	0	0	0	0
		DADDNCVTVCNMEN[0.98]VDAMGVHTGDSVVVAPAQTLSNAEFQMLR	DADDNCVTVCNMENVDAMGVHTGDSVVVAPAQTLSNAEFQMLR	DADDNCVTVCNMENVDAMGVHTGDSVVVAPAQTLSNAEFQMLR	DADDNCVTVCNMENVDAMGVHTGDSVVVAPAQTLSNAEFQMLR	DADDNCVTVCNMENVDAMGVHTGDSVVVAPAQTLSNAEFQMLR	DADDNCVTVCNMENVDAMGVHTGDSVVVAPAQTLSNAEFQMLR	DADDNCVTVCNMENVDAMGVHTGDSVVVAPAQTLSNAEFQMLR	DADDNCVTVCNMENVDAMGVHTGDSVVVAPAQTLSNAEFQMLR	1	1	1	1	1	1
		AGTATGQIVAVIGAVVDVQFDEGLPPILN[0.98]ALEVQGR	AGTATGQIVAVIGAVVDVQFDEGLPPILNALEVQGR	AGTATGQIVAVIGAVVDVQFDEGLPPILNALEVQGR	AGTATGQIVAVIGAVVDVQFDEGLPPILNALEVQGR	AGTATGQIVAVIGAVVDVQFDEGLPPILNALEVQGR	AGTATGQIVAVIGAVVDVQFDEGLPPILNALEVQGR	AGTATGQIVAVIGAVVDVQFDEGLPPILNALEVQGR	AGTATGQIVAVIGAVVDVQFDEGLPPILNALEVQGR	1	1	1	1	1	1
		TS[79.97]PSSSPASLSR	TSPSSSPASLSR	TLKLSSRVLDK	TLKLSSRVLDK	TSPSSSPASLSR	TSPSSSPASLSR	TSPSSSPASLSR	TSPSSSPASLSR	0	0	1	1	1	1
		SAT[79.97]PPPTEPASLPQEPPKPR	SATPPPTEPASLPQEPPKPR	TDVHYRSLGGEGNFNWR	SATPPPTEPASLPQEPPKPR	SATPPPTEPASLPQEPPKPR	SATPPPTEPASLPQEPPKPR	SATPPPTEPASLPQEPPKPR	SATPPPTEPASLPQEPPKPR	0	1	1	1	1	1
		FYTEDGN[0.98]WDLVGNNTPIFFIR	FYTEDGNWDLVGNNTPIFFIR	FYTEDGNWDLVGNNTPIFFIR	FYTEDGNWDLVGNNTPIFFIR	FYTEDGNWDLVGNNTPIFFIR	FYTEDGNWDLVGNNTPIFFIR	FYTEDGNWDLVGNNTPIFFIR	FYTEDGNWDLVGNNTPIFFIR	1	1	1	1	1	1
		SVTEFN[0.98]GDTITNTMTLGDIVYK	SVTEFNGDTITNTMTLGDIVYK	SVTEFNGDTITNTMTLGDIVYK	SVTEFNGDTITNTMTLGDIVYK	SVTEFNGDTITNTMTLGDIVYK	SVTEFNGDTITNTMTLGDIVYK	SVTEFNGDTITNTMTLGDIVYK	SVTEFNGDTITNTMTLGDIVYK	1	1	1	1	1	1
		S[79.97]TSATDTHHVELAR	STSATDTHHVELAR	STSATDTHHVELAR	STSATDTHHVELAR	STSATDTHHVELAR	STSATDTHHVELAR	STSATDTHHVELAR	VRSTSATDTHHVELAR	1	1	1	1	1	0
		S[79.97]MSSSSSASAAAK	SMSSSSSASAAAK	SMSSSSSASAAAK	SMSSSSSASAAAK	SMSSSSSASAAAK	SMSSSSSASAAAK	SMSSSSSASAAAK	SMSSSSSASAAAK	1	1	1	1	1	1
		DMDLIDVN[0.98]EAFAPQFLAVQK	DMDLIDVNEAFAPQFLAVQK	DMDLIDVNEAFAPQFLAVQK	DMDLIDVNEAFAPQFLAVQK	DMDLIDVNEAFAPQFLAVQK	DMDLIDVNEAFAPQFLAVQK	DMDLIDVNEAFAPQFLAVQK	DMDLIDVNEAFAPQFLAVQK	1	1	1	1	1	1
		GLS[79.97]PLSSTADTK	GLSPLSSTADTK	GLSPLSSTADTK	GLSPLSSTADTK	GLSPLSSTADTK	GLSPLSSTADTK	GLSPLSSTADTK	GLSPLSSTADTK	1	1	1	1	1	1
		S[79.97]SPPATDPGPVPSSPR	SSPPATDPGPVPSSPR	KPKERSSEEPASK	SSPPATDPGPVPSSPR	SSPPATDPGPVPSSPR	SSPPATDPGPVPSSPR	SSPPATDPGPVPSSPR	SSPPATDPGPVPSSPR	0	1	1	1	1	1
		EDEIS[79.97]PPPPNPVVK	EDEISPPPPNPVVK	EDEISPPPPNPVVK	EDEISPPPPNPVVK	EDEISPPPPNPVVK	EDEISPPPPNPVVK	EDEISPPPPNPVVK	EDEISPPPPNPVVK	1	1	1	1	1	1
		SQSSN[0.98]DTFPTAMHIAAALEVHQVLLPGLQK	SQSSNDTFPTAMHIAAALEVHQVLLPGLQK	SQSSNDTFPTAMHIAAALEVHQVLLPGLQK	SQSSNDTFPTAMHIAAALEVHQVLLPGLQK	SQSSNDTFPTAMHIAAALEVHQVLLPGLQK	SQSSNDTFPTAMHIAAALEVHQVLLPGLQK	SQSSNDTFPTAMHIAAALEVHQVLLPGLQK	SQSSNDTFPTAMHIAAALEVHQVLLPGLQK	1	1	1	1	1	1
		SQLS[79.97]LLTHDPPLAVADHK	SQLSLLTHDPPLAVADHK	SQLSLLTHDPPLAVADHK	SQLSLLTHDPPLAVADHK	SQLSLLTHDPPLAVADHK	SQLSLLTHDPPLAVADHK	SQLSLLTHDPPLAVADHK	SQLSLLTHDPPLAVADHK	1	1	1	1	1	1
		HSS[79.97]VGGHSSQVPLLR	HSSVGGHSSQVPLLR	EQQIVIQSSGGLSK	HSSVGGHSSQVPLLR	HSSVGGHSSQVPLLR	HSSVGGHSSQVPLLR	HSSVGGHSSQVPLLR	HSSVGGHSSQVPLLR	0	1	1	1	1	1
		WLDES[79.97]DAEMELR	WLDESDAEMELR	WLDESDAEMELR	WLDESDAEMELR	WLDESDAEMELR	WLDESDAEMELR	WLDESDAEMELR	WLDESDAEMELR	1	1	1	1	1	1
		DHGDLAFVDVPNDS[79.97]PFQIVK	DHGDLAFVDVPNDSPFQIVK	TSTILGDITSIPELADYIK	DHGDLAFVDVPNDSPFQIVK	DHGDLAFVDVPNDSPFQIVK	DHGDLAFVDVPNDSPFQIVK	DHGDLAFVDVPNDSPFQIVK	DHGDLAFVDVPNDSPFQIVK	0	1	1	1	1	1
		GHQNGS[79.97]MTAVN[0.98]GHTNNFASLENSVTSR	GHQNGSMTAVNGHTNNFASLENSVTSR	GHQNGSMTAVNGHTNNFASLENSVTSR	GHQNGSMTAVNGHTNNFASLENSVTSR	GHQNGSMTAVNGHTNNFASLENSVTSR	GHQNGSMTAVNGHTNNFASLENSVTSR	GHQNGSMTAVNGHTNNFASLENSVTSR	GHQNGSMTAVNGHTNNFASLENSVTSR	1	1	1	1	1	1
		MEDPGSVLST[79.97]ACGTPGYVAPEVLAQ[0.98]KPYSK	MEDPGSVLSTACGTPGYVAPEVLAQKPYSK	MEDPGSVLSTACGTPGYVAPEVLAQKPYSK	MEDPGSVLSTACGTPGYVAPEVLAQKPYSK	MEDPGSVLSTACGTPGYVAPEVLAQKPYSK	MEDPGSVLSTACGTPGYVAPEVLAQKPYSK	MEDPGSVLSTACGTPGYVAPEVLAQKPYSK	MEDPGSVLSTACGTPGYVAPEVLAQKPYSK	1	1	1	1	1	1
		HSGPEGEATVNNDS[79.97]EAEDDDDGLIPTMEEIPEDAASLAMR	HSGPEGEATVNNDSEAEDDDDGLIPTMEEIPEDAASLAMR	SHLTSILDDDVCPETLGSGEATSGRPRVTIPRPRDVR	APIQTYVLGANNQETANYFQDADGCELAENITYLGR	SEKYHHMETEEEDDTNDEDFTVEIRQFSSCSHR	CQTKEWTQLEPQLKTDLMTPIEMQNLEPGTGYQVSGR	ELGLNPEKVNIDGGAIALGHPLGASGFRILLTLLHTLER	TFMKHSGPEGEATVNNDSEAEDDDDGLIPTMEEIPEDAASLAMR	0	0	0	0	0	0
		VDS[79.97]TTCLFPVEEK	VDSTTCLFPVEEK	VDSTTCLFPVEEK	VDSTTCLFPVEEK	VDSTTCLFPVEEK	VDSTTCLFPVEEK	VDSTTCLFPVEEK	VDSTTCLFPVEEK	1	1	1	1	1	1
		AFAM[15.99]TNQILVER	AFAMTNQILVER	AIALATLQIINDR	AFAMTNQILVER	AFAMTNQILVER	AFAMTNQILVER	AFAMTNQILVER	AFAMTNQILVER	0	1	1	1	1	1
		LLGN[0.98]MIVIVLGHHLGK	LLGNMIVIVLGHHLGK	LLGNMIVIVLGHHLGK	LLGNMIVIVLGHHLGK	LLGNMIVIVLGHHLGK	LLGNMIVIVLGHHLGK	LLGNMIVIVLGHHLGK	LLGNMIVIVLGHHLGK	1	1	1	1	1	1
		QGAIYHGLATLLN[0.98]QPS[79.97]PMMQR	QGAIYHGLATLLNQPSPMMQR	AGSNVMQTFTFYASEDKLENR	AGSNVMQTFTFYASEDKLENR	AGSNVMQTFTFYASEDKLENR	AGSNVMQTFTFYASEDKLENR	AGSNVMQTFTFYASEDKLENR	AGSNVMQTFTFYASEDKLENR	0	0	0	0	0	0
		SHS[79.97]GPAGSFNKPAIR	SHSGPAGSFNKPAIR	SHSGPAGSFNKPAIR	SHSGPAGSFNKPAIR	SHSGPAGSFNKPAIR	SHSGPAGSFNKPAIR	SHSGPAGSFNKPAIR	SHSGPAGSFNKPAIR	1	1	1	1	1	1
		LLGNM[15.99]IVIVLGHHLGK	LLGNMIVIVLGHHLGK	GHLLYVPLSPGQHR	LLGNMIVIVLGHHLGK	LLGNMIVIVLGHHLGK	LLGNMIVIVLGHHLGK	LLGNMIVIVLGHHLGK	LLGNMIVIVLGHHLGK	0	1	1	1	1	1
		LPSCNLEIIDHIVGNQ[0.98]PDQEMESASEWYLK	LPSCNLEIIDHIVGNQPDQEMESASEWYLK	LPSCNLEIIDHIVGNQPDQEMESASEWYLK	LPSCNLEIIDHIVGNQPDQEMESASEWYLK	LPSCNLEIIDHIVGNQPDQEMESASEWYLK	LPSCNLEIIDHIVGNQPDQEMESASEWYLK	LPSCNLEIIDHIVGNQPDQEMESASEWYLK	LPSCNLEIIDHIVGNQPDQEMESASEWYLK	1	1	1	1	1	1
		DEILPT[79.97]TPISEQK	DEILPTTPISEQK	DEILPTTPISEQK	DEILPTTPISEQK	DEILPTTPISEQK	DEILPTTPISEQK	DEILPTTPISEQK	DEILPTTPISEQK	1	1	1	1	1	1
		TVSS[79.97]PPTS[79.97]PRPGSAATMASSTSNIVPPR	TVSSPPTSPRPGSAATMASSTSNIVPPR	TVSSPPTSPRPGSAATMASSTSNIVPPR	TVSSPPTSPRPGSAATMASSTSNIVPPR	TVSSPPTSPRPGSAATMASSTSNIVPPR	TVSSPPTSPRPGSAATMASSTSNIVPPR	TVSSPPTSPRPGSAATMASSTSNIVPPR	TVSSPPTSPRPGSAATMASSTSNIVPPR	1	1	1	1	1	1
		DFSGS[79.97]DAASQLN[0.98]THYAFS[79.97]K	DFSGSDAASQLNTHYAFSK	DFSGSDAASQLNTHYAFSK	KGTGDCSDEEVDGKADGADAK	KGTGDCSDEEVDGKADGADAK	KGTGDCSDEEVDGKADGADAK	KGTGDCSDEEVDGKADGADAK	KGTGDCSDEEVDGKADGADAK	1	0	0	0	0	0
		INPYMSS[79.97]PCHIEMILTEK	INPYMSSPCHIEMILTEK	EEKKLELEDNGGAPSQSSVTK	INPYMSSPCHIEMILTEK	INPYMSSPCHIEMILTEK	INPYMSSPCHIEMILTEK	INPYMSSPCHIEMILTEK	INPYMSSPCHIEMILTEK	0	1	1	1	1	1
		VLILGSGGLSIGQ[0.98]AGEFDYSGSQAVK	VLILGSGGLSIGQAGEFDYSGSQAVK	VLILGSGGLSIGQAGEFDYSGSQAVK	VLILGSGGLSIGQAGEFDYSGSQAVK	VLILGSGGLSIGQAGEFDYSGSQAVK	VLILGSGGLSIGQAGEFDYSGSQAVK	VLILGSGGLSIGQAGEFDYSGSQAVK	VLILGSGGLSIGQAGEFDYSGSQAVK	1	1	1	1	1	1
		SSS[79.97]LSDPLEESSPIAAIFDTENLEK	SSSLSDPLEESSPIAAIFDTENLEK	NLYLSCVMKDGTPTLQLESVDPK	SSSLSDPLEESSPIAAIFDTENLEK	SSSLSDPLEESSPIAAIFDTENLEK	SSSLSDPLEESSPIAAIFDTENLEK	SSSLSDPLEESSPIAAIFDTENLEK	SSSLSDPLEESSPIAAIFDTENLEK	0	1	1	1	1	1
		NDFQLIGIQ[0.98]DGYLSLLQDSGEVR	NDFQLIGIQDGYLSLLQDSGEVR	NDFQLIGIQDGYLSLLQDSGEVR	NDFQLIGIQDGYLSLLQDSGEVR	NDFQLIGIQDGYLSLLQDSGEVR	NDFQLIGIQDGYLSLLQDSGEVR	NDFQLIGIQDGYLSLLQDSGEVR	NDFQLIGIQDGYLSLLQDSGEVR	1	1	1	1	1	1
		HQQLLDLAQ[0.98]DHFSSVSQVYEEDAVPSITPCR	HQQLLDLAQDHFSSVSQVYEEDAVPSITPCR	HQQLLDLAQDHFSSVSQVYEEDAVPSITPCR	HQQLLDLAQDHFSSVSQVYEEDAVPSITPCR	HQQLLDLAQDHFSSVSQVYEEDAVPSITPCR	HQQLLDLAQDHFSSVSQVYEEDAVPSITPCR	HQQLLDLAQDHFSSVSQVYEEDAVPSITPCR	HQQLLDLAQDHFSSVSQVYEEDAVPSITPCR	1	1	1	1	1	1
		IDEPDTPYHNMIGDDEDVCS[79.97]DSEGNEVMTPEILAK	IDEPDTPYHNMIGDDEDVCSDSEGNEVMTPEILAK	CLGFNLDVSLYTPLQTTLEGPSLTANVNHSDCLK	IDEPDTPYHNMIGDDEDVCSDSEGNEVMTPEILAK	IDEPDTPYHNMIGDDEDVCSDSEGNEVMTPEILAK	IDEPDTPYHNMIGDDEDVCSDSEGNEVMTPEILAK	IDEPDTPYHNMIGDDEDVCSDSEGNEVMTPEILAK	IDEPDTPYHNMIGDDEDVCSDSEGNEVMTPEILAK	0	1	1	1	1	1
		Q[0.98]LS[79.97]VPASDEEDEVPVPVPR	QLSVPASDEEDEVPVPVPR	QLSVPASDEEDEVPVPVPR	QLSVPASDEEDEVPVPVPR	QLSVPASDEEDEVPVPVPR	QLSVPASDEEDEVPVPVPR	QLSVPASDEEDEVPVPVPR	QLSVPASDEEDEVPVPVPR	1	1	1	1	1	1
		AKPAMPQDSVPS[79.97]PR	AKPAMPQDSVPSPR	AKPAMPQDSVPSPR	AKPAMPQDSVPSPR	AKPAMPQDSVPSPR	AKPAMPQDSVPSPR	AKPAMPQDSVPSPR	AKPAMPQDSVPSPR	1	1	1	1	1	1
		EEVAS[79.97]EPEEAASPITPK	EEVASEPEEAASPITPK	EEVASEPEEAASPITPK	EEVASEPEEAASPITPK	EEVASEPEEAASPITPK	EEVASEPEEAASPITPK	EEVASEPEEAASPITPK	EEVASEPEEAASPITPK	1	1	1	1	1	1
		EEAQPAS[79.97]PSSVQDR	EEAQPASPSSVQDR	EEAQPASPSSVQDR	EEAQPASPSSVQDR	EEAQPASPSSVQDR	EEAQPASPSSVQDR	EEAQPASPSSVQDR	EEAQPASPSSVQDR	1	1	1	1	1	1
		TNPS[79.97]PTNPFSSDAQK	TNPSPTNPFSSDAQK	KEETYNDLIKQIGK	TNPSPTNPFSSDAQK	TNPSPTNPFSSDAQK	TNPSPTNPFSSDAQK	QRTNPSPTNPFSSDAQK	QRTNPSPTNPFSSDAQK	0	1	1	1	0	0
		VFQPTPCSEEFVTTN[0.98]ALGLVEFYR	VFQPTPCSEEFVTTNALGLVEFYR	KIYDRHGSLGLYLYDHFGEEGVR	KIYDRHGSLGLYLYDHFGEEGVR	VFQPTPCSEEFVTTNALGLVEFYR	VFQPTPCSEEFVTTNALGLVEFYR	VFQPTPCSEEFVTTNALGLVEFYR	VFQPTPCSEEFVTTNALGLVEFYR	0	0	1	1	1	1
		GPPS[79.97]PPAPVMHS[79.97]PSR	GPPSPPAPVMHSPSR	GPPSPPAPVMHSPSR	GPPSPPAPVMHSPSR	GPPSPPAPVMHSPSR	GPPSPPAPVMHSPSR	GPPSPPAPVMHSPSR	GPPSPPAPVMHSPSR	1	1	1	1	1	1
		TSVTVYPGDVFCLHTPGGGGYGDPEDPAPPPGS[79.97]PPLFPAFPER	TSVTVYPGDVFCLHTPGGGGYGDPEDPAPPPGSPPLFPAFPER	TSVTVYPGDVFCLHTPGGGGYGDPEDPAPPPGSPPLFPAFPER	TSVTVYPGDVFCLHTPGGGGYGDPEDPAPPPGSPPLFPAFPER	TSVTVYPGDVFCLHTPGGGGYGDPEDPAPPPGSPPLFPAFPER	TSVTVYPGDVFCLHTPGGGGYGDPEDPAPPPGSPPLFPAFPER	TSVTVYPGDVFCLHTPGGGGYGDPEDPAPPPGSPPLFPAFPER	TSVTVYPGDVFCLHTPGGGGYGDPEDPAPPPGSPPLFPAFPER	1	1	1	1	1	1
		SLGQ[0.98]WLQEEK	SLGQWLQEEK	MVLSGCAIIVR	MVLSGCAIIVR	MVLSGCAIIVR	MVLSGCAIIVR	MVLSGCAIIVR	MVLSGCAIIVR	0	0	0	0	0	0
		S[79.97]QNN[0.98]FVAILDLPEGEHQYK	SQNNFVAILDLPEGEHQYK	GNSDNSNSDKDDNGKGSSDK	SQNNFVAILDLPEGEHQYK	SQNNFVAILDLPEGEHQYK	SQNNFVAILDLPEGEHQYK	SQNNFVAILDLPEGEHQYK	SQNNFVAILDLPEGEHQYK	0	1	1	1	1	1
		SVPT[79.97]IDSGNEDDDSSFK	SVPTIDSGNEDDDSSFK	SVPTIDSGNEDDDSSFK	SVPTIDSGNEDDDSSFK	SVPTIDSGNEDDDSSFK	SVPTIDSGNEDDDSSFK	SVPTIDSGNEDDDSSFK	SVPTIDSGNEDDDSSFK	1	1	1	1	1	1
		EES[79.97]DGEYDEFGR	EESDGEYDEFGR	EESDGEYDEFGR	EESDGEYDEFGR	EESDGEYDEFGR	EESDGEYDEFGR	EESDGEYDEFGR	EESDGEYDEFGR	1	1	1	1	1	1
		WVTYFN[0.98]KPDIDAWELR	WVTYFNKPDIDAWELR	WVTYFNKPDIDAWELR	WVTYFNKPDIDAWELR	WVTYFNKPDIDAWELR	WVTYFNKPDIDAWELR	WVTYFNKPDIDAWELR	WVTYFNKPDIDAWELR	1	1	1	1	1	1
		SSGS[79.97]PYGGGYGSGGGSGGYGSR	SSGSPYGGGYGSGGGSGGYGSR	SSGSPYGGGYGSGGGSGGYGSR	SSGSPYGGGYGSGGGSGGYGSR	SSGSPYGGGYGSGGGSGGYGSR	SSGSPYGGGYGSGGGSGGYGSR	SSGSPYGGGYGSGGGSGGYGSR	SSGSPYGGGYGSGGGSGGYGSR	1	1	1	1	1	1
		ALQQHQHGYDS[79.97]DEEVDSELGTWEHQLR	ALQQHQHGYDSDEEVDSELGTWEHQLR	ALQQHQHGYDSDEEVDSELGTWEHQLR	ALQQHQHGYDSDEEVDSELGTWEHQLR	ALQQHQHGYDSDEEVDSELGTWEHQLR	ALQQHQHGYDSDEEVDSELGTWEHQLR	ALQQHQHGYDSDEEVDSELGTWEHQLR	ALQQHQHGYDSDEEVDSELGTWEHQLR	1	1	1	1	1	1
		VLHAQCHSTPDS[79.97]AEDVR	VLHAQCHSTPDSAEDVR	VLHAQCHSTPDSAEDVR	VLHAQCHSTPDSAEDVR	VLHAQCHSTPDSAEDVR	VLHAQCHSTPDSAEDVR	VLHAQCHSTPDSAEDVR	VLHAQCHSTPDSAEDVR	1	1	1	1	1	1
		LEVT[79.97]SDSEDASEVPEWLR	LEVTSDSEDASEVPEWLR	LEVTSDSEDASEVPEWLR	LEVTSDSEDASEVPEWLR	LEVTSDSEDASEVPEWLR	LEVTSDSEDASEVPEWLR	LEVTSDSEDASEVPEWLR	LEVTSDSEDASEVPEWLR	1	1	1	1	1	1
		IEDVGS[79.97]DEEDDSGK	IEDVGSDEEDDSGK	IEDVGSDEEDDSGK	IEDVGSDEEDDSGK	IEDVGSDEEDDSGK	IEDVGSDEEDDSGK	IEDVGSDEEDDSGK	IEDVGSDEEDDSGK	1	1	1	1	1	1
		AMSQDGASQFQ[0.98]EVILQELELSVK	AMSQDGASQFQEVILQELELSVK	AMSQDGASQFQEVILQELELSVK	AMSQDGASQFQEVILQELELSVK	AMSQDGASQFQEVILQELELSVK	AMSQDGASQFQEVILQELELSVK	AMSQDGASQFQEVILQELELSVK	AMSQDGASQFQEVILQELELSVK	1	1	1	1	1	1
		GAEVHLVPWNHDFTQ[0.98]MDYDGLLIAGGPGNPALAQPLIQNVK	GAEVHLVPWNHDFTQMDYDGLLIAGGPGNPALAQPLIQNVK	GAEVHLVPWNHDFTQMDYDGLLIAGGPGNPALAQPLIQNVK	GAEVHLVPWNHDFTQMDYDGLLIAGGPGNPALAQPLIQNVK	GAEVHLVPWNHDFTQMDYDGLLIAGGPGNPALAQPLIQNVK	GAEVHLVPWNHDFTQMDYDGLLIAGGPGNPALAQPLIQNVK	GAEVHLVPWNHDFTQMDYDGLLIAGGPGNPALAQPLIQNVK	GAEVHLVPWNHDFTQMDYDGLLIAGGPGNPALAQPLIQNVK	1	1	1	1	1	1
		HAFSPVASVES[79.97]AS[79.97]GEVLHSPK	HAFSPVASVESASGEVLHSPK	LQGVLEGTLNSKTYDTLHRR	HAFSPVASVESASGEVLHSPK	HAFSPVASVESASGEVLHSPK	HAFSPVASVESASGEVLHSPK	HAFSPVASVESASGEVLHSPK	HAFSPVASVESASGEVLHSPK	0	1	1	1	1	1
		VISHAISEHVEDAGVHSGDATLMLPTQ[0.98]TISQGAIEK	VISHAISEHVEDAGVHSGDATLMLPTQTISQGAIEK	VISHAISEHVEDAGVHSGDATLMLPTQTISQGAIEK	VISHAISEHVEDAGVHSGDATLMLPTQTISQGAIEK	VISHAISEHVEDAGVHSGDATLMLPTQTISQGAIEK	VISHAISEHVEDAGVHSGDATLMLPTQTISQGAIEK	VISHAISEHVEDAGVHSGDATLMLPTQTISQGAIEK	VISHAISEHVEDAGVHSGDATLMLPTQTISQGAIEK	1	1	1	1	1	1
		SS[79.97]SVGSSSSYPISSAVPR	SSSVGSSSSYPISSAVPR	QVLDFCILMLYAQPK	SSSVGSSSSYPISSAVPR	SSSVGSSSSYPISSAVPR	SSSVGSSSSYPISSAVPR	SRSSSVGSSSSYPISSAVPR	SRSSSVGSSSSYPISSAVPR	0	1	1	1	0	0
		VHPDLCVIWVDAHTDINTPLTTSSGN[0.98]LHGQPVAFLLK	VHPDLCVIWVDAHTDINTPLTTSSGNLHGQPVAFLLK	VHPDLCVIWVDAHTDINTPLTTSSGNLHGQPVAFLLK	VHPDLCVIWVDAHTDINTPLTTSSGNLHGQPVAFLLK	VHPDLCVIWVDAHTDINTPLTTSSGNLHGQPVAFLLK	VHPDLCVIWVDAHTDINTPLTTSSGNLHGQPVAFLLK	VHPDLCVIWVDAHTDINTPLTTSSGNLHGQPVAFLLK	VHPDLCVIWVDAHTDINTPLTTSSGNLHGQPVAFLLK	1	1	1	1	1	1
		HSQDSQHCSVS[79.97]GDEEDELFK	HSQDSQHCSVSGDEEDELFK	HSQDSQHCSVSGDEEDELFK	HSQDSQHCSVSGDEEDELFK	HSQDSQHCSVSGDEEDELFK	HSQDSQHCSVSGDEEDELFK	HSQDSQHCSVSGDEEDELFK	HSQDSQHCSVSGDEEDELFK	1	1	1	1	1	1
		ILQ[0.98]NIQVFDFTFSPEEMK	ILQNIQVFDFTFSPEEMK	ILQNIQVFDFTFSPEEMK	ILQNIQVFDFTFSPEEMK	ILQNIQVFDFTFSPEEMK	ILQNIQVFDFTFSPEEMK	ILQNIQVFDFTFSPEEMK	ILQNIQVFDFTFSPEEMK	1	1	1	1	1	1
		SVS[79.97]N[0.98]LKPVPVIGSK	SVSNLKPVPVIGSK	SVSNLKPVPVIGSK	SVSNLKPVPVIGSK	SVSNLKPVPVIGSK	SVSNLKPVPVIGSK	SVSNLKPVPVIGSK	SVSNLKPVPVIGSK	1	1	1	1	1	1
		VIHDNFGIVEGLM[15.99]TTVHAITATQK	VIHDNFGIVEGLMTTVHAITATQK	VIHDNFGLMEGLLTTVHAITATQK	VIHDNFGIVEGLITTVHAITATQK	VIHDNFGIVEGLITTVHAITATQK	VIHDNFGIVEGLTTVHAITATQK	VIHDNFGIVEGLTTVHAITATQK	VIHDNFGIVEGLTTVHAITATQK	0	0	0	0	0	0
		EEAS[79.97]DDDMEGDEAVVR	EEASDDDMEGDEAVVR	KMCYYKMLAVMYSR	EEASDDDMEGDEAVVR	EEASDDDMEGDEAVVR	EEASDDDMEGDEAVVR	EEASDDDMEGDEAVVR	EEASDDDMEGDEAVVR	0	1	1	1	1	1
		EADIDGDGQ[0.98]VNYEEFVQMMTAK	EADIDGDGQVNYEEFVQMMTAK	EADIDGDGQVNYEEFVQMMTAK	EADIDGDGQVNYEEFVQMMTAK	EADIDGDGQVNYEEFVQMMTAK	EADIDGDGQVNYEEFVQMMTAK	EADIDGDGQVNYEEFVQMMTAK	EADIDGDGQVNYEEFVQMMTAK	1	1	1	1	1	1
		IVGCICEEDN[0.98]CTVIWFWLHQGESQR	IVGCICEEDNCTVIWFWLHQGESQR	IVGCICEEDNCTVIWFWLHQGESQR	IVGCICEEDNCTVIWFWLHQGESQR	IVGCICEEDNCTVIWFWLHQGESQR	IVGCICEEDNCTVIWFWLHQGESQR	IVGCICEEDNCTVIWFWLHQGESQR	IVGCICEEDNCTVIWFWLHQGESQR	1	1	1	1	1	1
		EWGYAS[79.97]HNGPEHWHELYPIAK	EWGYASHNGPEHWHELYPIAK	EWGYASHNGPEHWHELYPIAK	EWGYASHNGPEHWHELYPIAK	EWGYASHNGPEHWHELYPIAK	VVAVYGTLSDLLSVASSKLGIK	VVAVYGTLSDLLSVASSKLGIK	VVAVYGTLSDLLSVASSKLGIK	1	1	1	0	0	0
		HGSWGSGLDM[15.99]HTKPWIR	HGSWGSGLDMHTKPWIR	HMLAASTGEVVHGCFCK	HGSWGSGLDMHTKPWIR	HGSWGSGLDMHTKPWIR	HGSWGSGLDMHTKPWIR	HGSWGSGLDMHTKPWIR	HGSWGSGLDMHTKPWIR	0	1	1	1	1	1
		LLQDSGAPDGTLN[0.98]IIHGQHEAVNFICDHPDIK	LLQDSGAPDGTLNIIHGQHEAVNFICDHPDIK	LLQDSGAPDGTLNIIHGQHEAVNFICDHPDIK	LLQDSGAPDGTLNIIHGQHEAVNFICDHPDIK	LLQDSGAPDGTLNIIHGQHEAVNFICDHPDIK	LLQDSGAPDGTLNIIHGQHEAVNFICDHPDIK	LLQDSGAPDGTLNIIHGQHEAVNFICDHPDIK	LLQDSGAPDGTLNIIHGQHEAVNFICDHPDIK	1	1	1	1	1	1
		SFGS[79.97]GTELGHWVTTPPDIPGSR	SFGSGTELGHWVTTPPDIPGSR	SFGSGTELGHWVTTPPDIPGSR	SFGSGTELGHWVTTPPDIPGSR	SFGSGTELGHWVTTPPDIPGSR	SFGSGTELGHWVTTPPDIPGSR	SFGSGTELGHWVTTPPDIPGSR	SFGSGTELGHWVTTPPDIPGSR	1	1	1	1	1	1
		GFGDGYN[0.98]GYGGGPGGGNFGGS[79.97]PGYGGGR	GFGDGYNGYGGGPGGGNFGGSPGYGGGR	GFGDGYNGYGGGPGGGNFGGSPGYGGGR	GFGDGYNGYGGGPGGGNFGGSPGYGGGR	GFGDGYNGYGGGPGGGNFGGSPGYGGGR	GFGDGYNGYGGGPGGGNFGGSPGYGGGR	GFGDGYNGYGGGPGGGNFGGSPGYGGGR	GFGDGYNGYGGGPGGGNFGGSPGYGGGR	1	1	1	1	1	1
		ST[79.97]STPN[0.98]VHMVSTTLPVDSR	STSTPNVHMVSTTLPVDSR	STSTPNVHMVSTTLPVDSR	STSTPNVHMVSTTLPVDSR	STSTPNVHMVSTTLPVDSR	STSTPNVHMVSTTLPVDSR	QRSTSTPNVHMVSTTLPVDSR	QRSTSTPNVHMVSTTLPVDSR	1	1	1	1	0	0
		GPLLVQ[0.98]DVVFTDEMAHFDR	GPLLVQDVVFTDEMAHFDR	GPLLVQDVVFTDEMAHFDR	GPLLVQDVVFTDEMAHFDR	GPLLVQDVVFTDEMAHFDR	GPLLVQDVVFTDEMAHFDR	GPLLVQDVVFTDEMAHFDR	GPLLVQDVVFTDEMAHFDR	1	1	1	1	1	1
		RPHT[79.97]PTPGIYM[15.99]GRPTYGSSR	RPHTPTPGIYMGRPTYGSSR	QNPGILHSVSGGLQSAVRECK	QNPGILHSVSGGLQSAVRECK	SSPSTDHYSQEVPVEPNR	SSPSTDHYSQEVPVEPNR	GTTSLITMYANLFSPPVRESR	ETQRLLAEPVPGIKAEPDESNSR	0	0	0	0	0	0
		GVTIPYRPKPSSS[79.97]PVIFAGGQDR	GVTIPYRPKPSSSPVIFAGGQDR	GVTIPYRPKPSSSPVIFAGGQDR	GVTIPYRPKPSSSPVIFAGGQDR	GVTIPYRPKPSSSPVIFAGGQDR	GVTIPYRPKPSSSPVIFAGGQDR	GVTIPYRPKPSSSPVIFAGGQDR	GVTIPYRPKPSSSPVIFAGGQDR	1	1	1	1	1	1
		YQVQ[0.98]SQENFEPFMK	YQVQSQENFEPFMK	YQVQSQENFEPFMK	YQVQSQENFEPFMK	YQVQSQENFEPFMK	YQVQSQENFEPFMK	YQVQSQENFEPFMK	YQVQSQENFEPFMK	1	1	1	1	1	1
		QGDNIS[79.97]DDEDEVR	QGDNISDDEDEVR	QGDNISDDEDEVR	QGDNISDDEDEVR	QGDNISDDEDEVR	QGDNISDDEDEVR	QGDNISDDEDEVR	QGDNISDDEDEVR	1	1	1	1	1	1
		ENNN[0.98]VNYDWIHWDPENPYK	ENNNVNYDWIHWDPENPYK	ENNNVNYDWIHWDPENPYK	ENNNVNYDWIHWDPENPYK	ENNNVNYDWIHWDPENPYK	ENNNVNYDWIHWDPENPYK	ENNNVNYDWIHWDPENPYK	ENNNVNYDWIHWDPENPYK	1	1	1	1	1	1
		T[79.97]PEELDDSDFETEDFDVR	TPEELDDSDFETEDFDVR	RRIQITILSYHSSIGVR	TPEELDDSDFETEDFDVR	TPEELDDSDFETEDFDVR	TPEELDDSDFETEDFDVR	TPEELDDSDFETEDFDVR	TPEELDDSDFETEDFDVR	0	1	1	1	1	1
		SDAEEDGGTGS[79.97]QDEEDSKPK	SDAEEDGGTGSQDEEDSKPK	KGISGKGPGTGTSEGPGGAFSR	KGISGKGPGTGTSEGPGGAFSR	KGISGKGPGTGTSEGPGGAFSR	KGISGKGPGTGTSEGPGGAFSR	KGISGKGPGTGTSEGPGGAFSR	KGISGKGPGTGTSEGPGGAFSR	0	0	0	0	0	0
		GSEDYPDPPLPHSY[79.97]SSDR	GSEDYPDPPLPHSYSSDR	GSEDYPDPPLPHSYSSDR	GSEDYPDPPLPHSYSSDR	GSEDYPDPPLPHSYSSDR	GSEDYPDPPLPHSYSSDR	GSEDYPDPPLPHSYSSDR	GSEDYPDPPLPHSYSSDR	1	1	1	1	1	1
		YASICQQNGLVPIVEPEVLPDGDHDLEHCQ[0.98]YVSEK	YASICQQNGLVPIVEPEVLPDGDHDLEHCQYVSEK	YASICQQNGLVPIVEPEVLPDGDHDLEHCQYVSEK	YASICQQNGLVPIVEPEVLPDGDHDLEHCQYVSEK	YASICQQNGLVPIVEPEVLPDGDHDLEHCQYVSEK	YASICQQNGLVPIVEPEVLPDGDHDLEHCQYVSEK	YASICQQNGLVPIVEPEVLPDGDHDLEHCQYVSEK	YASICQQNGLVPIVEPEVLPDGDHDLEHCQYVSEK	1	1	1	1	1	1
		AIGGIILT[79.97]ASHNPGGPN[0.98]GDFGIK	AIGGIILTASHNPGGPNGDFGIK	LKVLQSYSMTESHLGSLR	RALASVFSEESELSPLLQK	NLLLLLTGQNVEPFDIEFR	HHHRLQHIHSSNQDHR	HHHRLQHIHSSNQDHR	HHHRLQHIHSSNQDHR	0	0	0	0	0	0
		ESPLSLYN[0.98]EELVSMNVQGDYEPIDATGFININSLR	ESPLSLYNEELVSMNVQGDYEPIDATGFININSLR	ESPLSLYNEELVSMNVQGDYEPIDATGFININSLR	ESPLSLYNEELVSMNVQGDYEPIDATGFININSLR	ESPLSLYNEELVSMNVQGDYEPIDATGFININSLR	ESPLSLYNEELVSMNVQGDYEPIDATGFININSLR	ESPLSLYNEELVSMNVQGDYEPIDATGFININSLR	ESPLSLYNEELVSMNVQGDYEPIDATGFININSLR	1	1	1	1	1	1
		EGIN[0.98]PGYDDY[79.97]ADSDEDQHDAYLER	EGINPGYDDYADSDEDQHDAYLER	EGINPGYDDYADSDEDQHDAYLER	EGINPGYDDYADSDEDQHDAYLER	EGINPGYDDYADSDEDQHDAYLER	EGINPGYDDYADSDEDQHDAYLER	EGINPGYDDYADSDEDQHDAYLER	EGINPGYDDYADSDEDQHDAYLER	1	1	1	1	1	1
		EGQVEAAQPEQAAEAPAESSAQPNQLETGASS[79.97]PER	EGQVEAAQPEQAAEAPAESSAQPNQLETGASSPER	GSGAQKPVYCGSCLREQVDGTAEFSDGFEVR	NIISAVSLSASPTELGSRNSSGGDGASSSACTSDSK	LIAQTSKQGAASLLQQLSTITTYQPGDLGLVPR	EGQVEAAQPEQAAEAPAESSAQPNQLETGASSPER	EGQVEAAQPEQAAEAPAESSAQPNQLETGASSPER	EGQVEAAQPEQAAEAPAESSAQPNQLETGASSPER	0	0	0	1	1	1
		AEEPS[79.97]EEEADAPKPK	AEEPSEEEADAPKPK	GVSQSSTQEEPTSK	AEEPSEEEADAPKPK	AEEPSEEEADAPKPK	AEEPSEEEADAPKPK	AEEPSEEEADAPKPK	AEEPSEEEADAPKPK	0	1	1	1	1	1
		KPEDWDEEM[15.99]DGEWEPPVIQNPEYK	KPEDWDEEMDGEWEPPVIQNPEYK	QADWARNINEPKAAVEMYISAGEHAK	KPEDWDEEMDGEWEPPVIQNPEYK	ILMSAALISTALAGPWANICASRSSNEIR	ILMSAALISTALAGPWANICASRSSNEIR	ILMSAALISTALAGPWANICASRSSNEIR	ILMSAALISTALAGPWANICASRSSNEIR	0	1	0	0	0	0
		CSDVSELSSS[79.97]PPGPYHQEPYISKPEER	CSDVSELSSSPPGPYHQEPYISKPEER	CSDVSELSSSPPGPYHQEPYISKPEER	CSDVSELSSSPPGPYHQEPYISKPEER	CSDVSELSSSPPGPYHQEPYISKPEER	CSDVSELSSSPPGPYHQEPYISKPEER	CSDVSELSSSPPGPYHQEPYISKPEER	CSDVSELSSSPPGPYHQEPYISKPEER	1	1	1	1	1	1
		TLSQ[0.98]SSESGT[79.97]LPSGPPGHTMEVSC	TLSQSSESGTLPSGPPGHTMEVSC	TLSQSSESGTLPSGPPGHTMEVSC	TLSQSSESGTLPSGPPGHTMEVSC	TLSQSSESGTLPSGPPGHTMEVSC	TLSQSSESGTLPSGPPGHTMEVSC	TLSQSSESGTLPSGPPGHTMEVSC	TLSQSSESGTLPSGPPGHTMEVSC	1	1	1	1	1	1
		AERPDGLILGMGGQ[0.98]TALNCGVELFK	AERPDGLILGMGGQTALNCGVELFK	AERPDGLILGMGGQTALNCGVELFK	AERPDGLILGMGGQTALNCGVELFK	AERPDGLILGMGGQTALNCGVELFK	AERPDGLILGMGGQTALNCGVELFK	AERPDGLILGMGGQTALNCGVELFK	AERPDGLILGMGGQTALNCGVELFK	1	1	1	1	1	1
		VQMEQLN[0.98]GVLLHLESELAQTR	VQMEQLNGVLLHLESELAQTR	VQMEQLNGVLLHLESELAQTR	VQMEQLNGVLLHLESELAQTR	VQMEQLNGVLLHLESELAQTR	VQMEQLNGVLLHLESELAQTR	VQMEQLNGVLLHLESELAQTR	YRVQMEQLNGVLLHLESELAQTR	1	1	1	1	1	0
		QADLS[79.97]FSSPVEMK	QADLSFSSPVEMK	QADLSFSSPVEMK	QADLSFSSPVEMK	QADLSFSSPVEMK	QADLSFSSPVEMK	QADLSFSSPVEMK	QADLSFSSPVEMK	1	1	1	1	1	1
		EWGYASHN[0.98]GPEHWHELYPIAK	EWGYASHNGPEHWHELYPIAK	EWGYASHNGPEHWHELYPIAK	EWGYASHNGPEHWHELYPIAK	EWGYASHNGPEHWHELYPIAK	EWGYASHNGPEHWHELYPIAK	EWGYASHNGPEHWHELYPIAK	EWGYASHNGPEHWHELYPIAK	1	1	1	1	1	1
		ELLFSVDN[0.98]SISQSIGGVILFHETLYQK	ELLFSVDNSISQSIGGVILFHETLYQK	ELLFSVDNSISQSIGGVILFHETLYQK	ELLFSVDNSISQSIGGVILFHETLYQK	ELLFSVDNSISQSIGGVILFHETLYQK	ELLFSVDNSISQSIGGVILFHETLYQK	ELLFSVDNSISQSIGGVILFHETLYQK	ELLFSVDNSISQSIGGVILFHETLYQK	1	1	1	1	1	1
		GATLICAWAEEGADALGPDGQ[0.98]LLHSDAFPPPR	GATLICAWAEEGADALGPDGQLLHSDAFPPPR	GATLICAWAEEGADALGPDGQLLHSDAFPPPR	GATLICAWAEEGADALGPDGQLLHSDAFPPPR	GATLICAWAEEGADALGPDGQLLHSDAFPPPR	GATLICAWAEEGADALGPDGQLLHSDAFPPPR	GATLICAWAEEGADALGPDGQLLHSDAFPPPR	GATLICAWAEEGADALGPDGQLLHSDAFPPPR	1	1	1	1	1	1
		QAS[79.97]TDAGTAGALTPQHVR	QASTDAGTAGALTPQHVR	AKLDLPEPGKEDEYPR	QASTDAGTAGALTPQHVR	QASTDAGTAGALTPQHVR	QASTDAGTAGALTPQHVR	QASTDAGTAGALTPQHVR	QASTDAGTAGALTPQHVR	0	1	1	1	1	1
		LSS[79.97]ESHHGGSPIHWVLPAGMSAK	LSSESHHGGSPIHWVLPAGMSAK	LSSESHHGGSPIHWVLPAGMSAK	LSSESHHGGSPIHWVLPAGMSAK	LSSESHHGGSPIHWVLPAGMSAK	TALLSLFGVPLWYFSQSPR	LSSESHHGGSPIHWVLPAGMSAK	LSSESHHGGSPIHWVLPAGMSAK	1	1	1	0	1	1
		DYPVVSIEDPFDQ[0.98]DDWDAWQK	DYPVVSIEDPFDQDDWDAWQK	DYPVVSIEDPFDQDDWDAWQK	DYPVVSIEDPFDQDDWDAWQK	DYPVVSIEDPFDQDDWDAWQK	DYPVVSIEDPFDQDDWDAWQK	DYPVVSIEDPFDQDDWDAWQK	DYPVVSIEDPFDQDDWDAWQK	1	1	1	1	1	1
		HSSSS[79.97]PVPGTMDKPVDLSTK	HSSSSPVPGTMDKPVDLSTK	HSSSSPVPGTMDKPVDLSTK	HSSSSPVPGTMDKPVDLSTK	HSSSSPVPGTMDKPVDLSTK	HSSSSPVPGTMDKPVDLSTK	HSSSSPVPGTMDKPVDLSTK	HSSSSPVPGTMDKPVDLSTK	1	1	1	1	1	1
		TGS[79.97]ESSQTGTSATSGR	TGSESSQTGTSATSGR	TGSESSQTGTSATSGR	TGSESSQTGTSATSGR	TGSESSQTGTSATSGR	TGSESSQTGTSATSGR	SRTGSESSQTGTSATSGR	SRTGSESSQTGTSATSGR	1	1	1	1	0	0
		VRPASSAAS[79.97]VYAGAGGSGSR	VRPASSAASVYAGAGGSGSR	VRPASSAASVYAGAGGSGSR	VRPASSAASVYAGAGGSGSR	VRPASSAASVYAGAGGSGSR	VRPASSAASVYAGAGGSGSR	VRPASSAASVYAGAGGSGSR	VRPASSAASVYAGAGGSGSR	1	1	1	1	1	1
		VLVIGLGNSGCDIAAELSHVAQ[0.98]QVIISSR	VLVIGLGNSGCDIAAELSHVAQQVIISSR	VLVIGLGNSGCDIAAELSHVAQQVIISSR	VLVIGLGNSGCDIAAELSHVAQQVIISSR	VLVIGLGNSGCDIAAELSHVAQQVIISSR	VLVIGLGNSGCDIAAELSHVAQQVIISSR	VLVIGLGNSGCDIAAELSHVAQQVIISSR	VLVIGLGNSGCDIAAELSHVAQQVIISSR	1	1	1	1	1	1
		TFQQIQ[0.98]EEEDDDYPGS[79.97]YSPQDPSAGPLLTEELIK	TFQQIQEEEDDDYPGSYSPQDPSAGPLLTEELIK	CGTDTVVLYDENSSDWNENTGGESVLGLLLKKLK	WFALLEIQLCIILVLYKYECSLLDPLPKQAK	DETQDPVLNSIATIMKSNIINLLSGPSEGDTDAK	DETQDPVLNSIATIMKSNIINLLSGPSEGDTDAK	TFQGADPGDLLGLETLSLQENGLSSIPQEIQLFHNLK	TFQQIQEEEDDDYPGSYSPQDPSAGPLLTEELIK	0	0	0	0	0	1
		SQS[79.97]LPN[0.98]SLDYAQTSER	SQSLPNSLDYAQTSER	SQSLPNSLDYAQTSER	SQSLPNSLDYAQTSER	SQSLPNSLDYAQTSER	SQSLPNSLDYAQTSER	SQSLPNSLDYAQTSER	SQSLPNSLDYAQTSER	1	1	1	1	1	1
		ATS[79.97]N[0.98]VFAMFDQSQIQEFK	ATSNVFAMFDQSQIQEFK	QINKLSDQSASSNGVFTK	ATSNVFAMFDQSQIQEFK	ATSNVFAMFDQSQIQEFK	ATSNVFAMFDQSQIQEFK	ATSNVFAMFDQSQIQEFK	ATSNVFAMFDQSQIQEFK	0	1	1	1	1	1
		RPPS[79.97]PEPSAK	RPPSPEPSAK	AGPVRFPSWK	RPPSPEPSAK	RPPSPEPSAK	RPPSPEPSAK	RPPSPEPSAK	RPPSPEPSAK	0	1	1	1	1	1
		ASS[79.97]VTTFTGEPN[0.98]MCPR	ASSVTTFTGEPNMCPR	QVPPEGSQDKPSPTK	ASSVTTFTGEPNMCPR	ASSVTTFTGEPNMCPR	ASSVTTFTGEPNMCPR	ASSVTTFTGEPNMCPR	ASSVTTFTGEPNMCPR	0	1	1	1	1	1
		IDGITIGQ[0.98]SLAILEYLEETRPIPR	IDGITIGQSLAILEYLEETRPIPR	IDGITIGQSLAILEYLEETRPIPR	IDGITIGQSLAILEYLEETRPIPR	IDGITIGQSLAILEYLEETRPIPR	IDGITIGQSLAILEYLEETRPIPR	IDGITIGQSLAILEYLEETRPIPR	IDGITIGQSLAILEYLEETRPIPR	1	1	1	1	1	1
		HSSLPTES[79.97]DEDIAPAQR	HSSLPTESDEDIAPAQR	HSSLPTESDEDIAPAQR	HSSLPTESDEDIAPAQR	HSSLPTESDEDIAPAQR	HSSLPTESDEDIAPAQR	HSSLPTESDEDIAPAQR	HSSLPTESDEDIAPAQR	1	1	1	1	1	1
		GVFHGIENFINEASYMSILGM[15.99]TPGLGDK	GVFHGIENFINEASYMSILGMTPGLGDK	ILGRYYETGSIRPGVIGGSKPKVATPK	GVFHGIENFINEASYMSILGMTPGLGDK	GVFHGIENFINEASYMSILGMTPGLGDK	GVFHGIENFINEASYMSILGMTPGLGDK	GVFHGIENFINEASYMSILGMTPGLGDK	GVFHGIENFINEASYMSILGMTPGLGDK	0	1	1	1	1	1
		CSDVSELSSS[79.97]PPGPYHQ[0.98]EPYISKPEER	CSDVSELSSSPPGPYHQEPYISKPEER	CSDVSELSSSPPGPYHQEPYISKPEER	CSDVSELSSSPPGPYHQEPYISKPEER	CSDVSELSSSPPGPYHQEPYISKPEER	CSDVSELSSSPPGPYHQEPYISKPEER	CSDVSELSSSPPGPYHQEPYISKPEER	CSDVSELSSSPPGPYHQEPYISKPEER	1	1	1	1	1	1
		HRPSS[79.97]PAT[79.97]PPPK	HRPSSPATPPPK	HRPSSPATPPPK	HRPSSPATPPPK	HRPSSPATPPPK	HRPSSPATPPPK	HRPSSPATPPPK	HRPSSPATPPPK	1	1	1	1	1	1
		AGTATGQIVAVIGAVVDVQ[0.98]FDEGLPPILNALEVQGR	AGTATGQIVAVIGAVVDVQFDEGLPPILNALEVQGR	AGTATGQIVAVIGAVVDVQFDEGLPPILNALEVQGR	AGTATGQIVAVIGAVVDVQFDEGLPPILNALEVQGR	AGTATGQIVAVIGAVVDVQFDEGLPPILNALEVQGR	AGTATGQIVAVIGAVVDVQFDEGLPPILNALEVQGR	AGTATGQIVAVIGAVVDVQFDEGLPPILNALEVQGR	AGTATGQIVAVIGAVVDVQFDEGLPPILNALEVQGR	1	1	1	1	1	1
		GVGMVADPDNPLVLDILTGSSTSYSFFPDKPITQ[0.98]YPHAVGR	GVGMVADPDNPLVLDILTGSSTSYSFFPDKPITQYPHAVGR	GVGMVADPDNPLVLDILTGSSTSYSFFPDKPITQYPHAVGR	GVGMVADPDNPLVLDILTGSSTSYSFFPDKPITQYPHAVGR	GVGMVADPDNPLVLDILTGSSTSYSFFPDKPITQYPHAVGR	GVGMVADPDNPLVLDILTGSSTSYSFFPDKPITQYPHAVGR	GVGMVADPDNPLVLDILTGSSTSYSFFPDKPITQYPHAVGR	GVGMVADPDNPLVLDILTGSSTSYSFFPDKPITQYPHAVGR	1	1	1	1	1	1
		ATS[79.97]NVFAMFDQSQIQEFK	ATSNVFAMFDQSQIQEFK	VVNDDFSQVADVLVEDGVVR	ATSNVFAMFDQSQIQEFK	ATSNVFAMFDQSQIQEFK	ATSNVFAMFDQSQIQEFK	ATSNVFAMFDQSQIQEFK	ATSNVFAMFDQSQIQEFK	0	1	1	1	1	1
		S[79.97]QSLPNSLDYAQTSER	SQSLPNSLDYAQTSER	SQSLPNSLDYAQTSER	SQSLPNSLDYAQTSER	SQSLPNSLDYAQTSER	SQSLPNSLDYAQTSER	SQSLPNSLDYAQTSER	SQSLPNSLDYAQTSER	1	1	1	1	1	1
		ILDIYHQEACNGCIISVGGQ[0.98]IPNNLAVPLYK	ILDIYHQEACNGCIISVGGQIPNNLAVPLYK	ILDIYHQEACNGCIISVGGQIPNNLAVPLYK	ILDIYHQEACNGCIISVGGQIPNNLAVPLYK	ILDIYHQEACNGCIISVGGQIPNNLAVPLYK	ILDIYHQEACNGCIISVGGQIPNNLAVPLYK	ILDIYHQEACNGCIISVGGQIPNNLAVPLYK	ILDIYHQEACNGCIISVGGQIPNNLAVPLYK	1	1	1	1	1	1
		IIPTLEEGLQLPS[79.97]PTATSQLPLESDAVECLNYQHYK	IIPTLEEGLQLPSPTATSQLPLESDAVECLNYQHYK	IIPTLEEGLQLPSPTATSQLPLESDAVECLNYQHYK	IIPTLEEGLQLPSPTATSQLPLESDAVECLNYQHYK	IIPTLEEGLQLPSPTATSQLPLESDAVECLNYQHYK	IIPTLEEGLQLPSPTATSQLPLESDAVECLNYQHYK	IIPTLEEGLQLPSPTATSQLPLESDAVECLNYQHYK	IIPTLEEGLQLPSPTATSQLPLESDAVECLNYQHYK	1	1	1	1	1	1
		GSPGALS[79.97]SDSELPENPYSQVK	GSPGALSSDSELPENPYSQVK	KPLHLDGGYCSPAEGFSSR	GSPGALSSDSELPENPYSQVK	GSPGALSSDSELPENPYSQVK	GSPGALSSDSELPENPYSQVK	GSPGALSSDSELPENPYSQVK	GSPGALSSDSELPENPYSQVK	0	1	1	1	1	1
		SAPALACGN[0.98]AMIFKPSPFTPVSALLLAEIYTK	SAPALACGNAMIFKPSPFTPVSALLLAEIYTK	SAPALACGNAMIFKPSPFTPVSALLLAEIYTK	SAPALACGNAMIFKPSPFTPVSALLLAEIYTK	SAPALACGNAMIFKPSPFTPVSALLLAEIYTK	SAPALACGNAMIFKPSPFTPVSALLLAEIYTK	SAPALACGNAMIFKPSPFTPVSALLLAEIYTK	SAPALACGNAMIFKPSPFTPVSALLLAEIYTK	1	1	1	1	1	1
		SN[0.98]S[79.97]APLIHGLSDSSPVFQAEAPSAR	SNSAPLIHGLSDSSPVFQAEAPSAR	SNSAPLIHGLSDSSPVFQAEAPSAR	SNSAPLIHGLSDSSPVFQAEAPSAR	SNSAPLIHGLSDSSPVFQAEAPSAR	SNSAPLIHGLSDSSPVFQAEAPSAR	SNSAPLIHGLSDSSPVFQAEAPSAR	SNSAPLIHGLSDSSPVFQAEAPSAR	1	1	1	1	1	1
		CGSGPVHISGQHLVAVEEDAES[79.97]EDEDEEDVK	CGSGPVHISGQHLVAVEEDAESEDEDEEDVK	CGSGPVHISGQHLVAVEEDAESEDEDEEDVK	CGSGPVHISGQHLVAVEEDAESEDEDEEDVK	CGSGPVHISGQHLVAVEEDAESEDEDEEDVK	CGSGPVHISGQHLVAVEEDAESEDEDEEDVK	CGSGPVHISGQHLVAVEEDAESEDEDEEDVK	CGSGPVHISGQHLVAVEEDAESEDEDEEDVK	1	1	1	1	1	1
		AGLTMNDIDAFEFHEAFSGQ[0.98]ILANFK	AGLTMNDIDAFEFHEAFSGQILANFK	AGLTMNDIDAFEFHEAFSGQILANFK	AGLTMNDIDAFEFHEAFSGQILANFK	AGLTMNDIDAFEFHEAFSGQILANFK	AGLTMNDIDAFEFHEAFSGQILANFK	AGLTMNDIDAFEFHEAFSGQILANFK	AGLTMNDIDAFEFHEAFSGQILANFK	1	1	1	1	1	1
		GAGVTLN[0.98]VLEMTADDLENALK	GAGVTLNVLEMTADDLENALK	GAGVTLNVLEMTADDLENALK	GAGVTLNVLEMTADDLENALK	GAGVTLNVLEMTADDLENALK	GAGVTLNVLEMTADDLENALK	GAGVTLNVLEMTADDLENALK	GAGVTLNVLEMTADDLENALK	1	1	1	1	1	1
		LEQQVEDLECS[79.97]LEQEK	LEQQVEDLECSLEQEK	AGKESEEEEEDTEQNKK	AGKESEEEEEDTEQNKK	AGKESEEEEEDTEQNKK	AGKESEEEEEDTEQNKK	AGKESEEEEEDTEQNKK	AGKESEEEEEDTEQNKK	0	0	0	0	0	0
		GYLLQIFTKPMQ[0.98]DRPTLFLEVIQR	GYLLQIFTKPMQDRPTLFLEVIQR	GYLLQIFTKPMQDRPTLFLEVIQR	GYLLQIFTKPMQDRPTLFLEVIQR	GYLLQIFTKPMQDRPTLFLEVIQR	GYLLQIFTKPMQDRPTLFLEVIQR	GYLLQIFTKPMQDRPTLFLEVIQR	GYLLQIFTKPMQDRPTLFLEVIQR	1	1	1	1	1	1
		FIIGS[79.97]VSEDNSEDEISNLVK	FIIGSVSEDNSEDEISNLVK	LSLDEGGSDTESLYEIEGLNK	FIIGSVSEDNSEDEISNLVK	FIIGSVSEDNSEDEISNLVK	FIIGSVSEDNSEDEISNLVK	FIIGSVSEDNSEDEISNLVK	FIIGSVSEDNSEDEISNLVK	0	1	1	1	1	1
		HGS[79.97]WGSGLDM[15.99]HTKPWIR	HGSWGSGLDMHTKPWIR	ERGAAGGSSTPTPQHGEEK	GDSSEDQTSKTPESTENR	GDSSEDQTSKTPESTENR	GDSSEDQTSKTPESTENR	GDSSEDQTSKTPESTENR	MSLGAESADSIGAVLNSKDEQR	0	0	0	0	0	0
		SEQPLSQVLPT[79.97]LSPEHK	SEQPLSQVLPTLSPEHK	SEQPLSQVLPTLSPEHK	SEQPLSQVLPTLSPEHK	SEQPLSQVLPTLSPEHK	SEQPLSQVLPTLSPEHK	SEQPLSQVLPTLSPEHK	SEQPLSQVLPTLSPEHK	1	1	1	1	1	1
		peptides:	peptides:	peptides:	peptides:	peptides:	peptides:	peptides:	peptides:	1	1	1	1	1	1
		EQAGGDATEN[0.98]FEDVGHSTDAR	EQAGGDATENFEDVGHSTDAR	EQAGGDATENFEDVGHSTDAR	EQAGGDATENFEDVGHSTDAR	EQAGGDATENFEDVGHSTDAR	EQAGGDATENFEDVGHSTDAR	EQAGGDATENFEDVGHSTDAR	EQAGGDATENFEDVGHSTDAR	1	1	1	1	1	1
		GYTS[79.97]DSEVYTDHGRPGK	GYTSDSEVYTDHGRPGK	GYTSDSEVYTDHGRPGK	GYTSDSEVYTDHGRPGK	GYTSDSEVYTDHGRPGK	GYTSDSEVYTDHGRPGK	GYTSDSEVYTDHGRPGK	GYTSDSEVYTDHGRPGK	1	1	1	1	1	1
		NLS[79.97]LPFILHEK	NLSLPFILHEK	NLSLPFILHEK	NLSLPFILHEK	NLSLPFILHEK	NLSLPFILHEK	NLSLPFILHEK	QRQLLGRLQDLLLGPK	1	1	1	1	1	0
		VIHNEFTLGEECELETM[15.99]TGEK	VIHNEFTLGEECELETMTGEK	EGANINRSLLALINVLNALADAK	VIHNEFTLGEECELETMTGEK	VIHNEFTLGEECELETMTGEK	VIHNEFTLGEECELETMTGEK	VIHNEFTLGEECELETMTGEK	VIHNEFTLGEECELETMTGEK	0	1	1	1	1	1
		AGTATGQIVAVIGAVVDVQ[0.98]FDEGLPPILNALEVQGR	AGTATGQIVAVIGAVVDVQFDEGLPPILNALEVQGR	AGTATGQIVAVIGAVVDVQFDEGLPPILNALEVQGR	AGTATGQIVAVIGAVVDVQFDEGLPPILNALEVQGR	AGTATGQIVAVIGAVVDVQFDEGLPPILNALEVQGR	AGTATGQIVAVIGAVVDVQFDEGLPPILNALEVQGR	AGTATGQIVAVIGAVVDVQFDEGLPPILNALEVQGR	AGTATGQIVAVIGAVVDVQFDEGLPPILNALEVQGR	1	1	1	1	1	1
		ALIDM[15.99]YAEGVADLDEIVLHYPYIPPGEK	ALIDMYAEGVADLDEIVLHYPYIPPGEK	NAFGSTHAEALLKSAVEYGTEEDVVKSK	ALIDMYAEGVADLDEIVLHYPYIPPGEK	ALIDMYAEGVADLDEIVLHYPYIPPGEK	ALIDMYAEGVADLDEIVLHYPYIPPGEK	ALIDMYAEGVADLDEIVLHYPYIPPGEK	ALIDMYAEGVADLDEIVLHYPYIPPGEK	0	1	1	1	1	1
		LLDFGSLS[79.97]NLQVTQ[0.98]PTVGMNFK	LLDFGSLSNLQVTQPTVGMNFK	LLDFGSLSNLQVTQPTVGMNFK	LLDFGSLSNLQVTQPTVGMNFK	LLDFGSLSNLQVTQPTVGMNFK	LLDFGSLSNLQVTQPTVGMNFK	LLDFGSLSNLQVTQPTVGMNFK	LLDFGSLSNLQVTQPTVGMNFK	1	1	1	1	1	1
[truncated: 71,867 more chars]
