## Supplementary Table 2 for "SLM-Transform: A Method for Memory-Efficient Indexing of Spectra for Database Search in LC-MS/MS Proteomics" (part 1 of 3)

### Sheet: N
						CID and HCD normal dataset
			Annotations	10Da	50Da	100Da	200Da	300Da	500Da	10DA	50Da	100Da	200Da	300Da	500Da
			YAMGDAPDYDR	YAMGDAPDYDR	YAMGDAPDYDR	YAMGDAPDYDR	YAMGDAPDYDR	YAMGDAPDYDR	YAMGDAPDYDR	1	1	1	1	1	1
			DFLAGGVAAAISK	DFLAGGVAAAISK	DFLAGGVAAAISK	DFLAGGVAAAISK	DFLAGGVAAAISK	DFLAGGVAAAISK	DFLAGGVAAAISK	1	1	1	1	1	1
			LILPYVELDLHSYDLGIENR	LILPYVELDLHSYDLGIENR	LILPYVELDLHSYDLGIENR	LILPYVELDLHSYDLGIENR	LILPYVELDLHSYDLGIENR	LILPYVELDLHSYDLGIENR	LILPYVELDLHSYDLGIENR	1	1	1	1	1	1
			TLTAVHDAILEDLVFPSEIVGK	TLTAVHDAILEDLVFPSEIVGK	TLTAVHDAILEDLVFPSEIVGK	TLTAVHDAILEDLVFPSEIVGK	TLTAVHDAILEDLVFPSEIVGK	TLTAVHDAILEDLVFPSEIVGK	TLTAVHDAILEDLVFPSEIVGK	1	1	1	1	1	1
			LPEGTTYEEYLGAEYLQAVGNIR	LPEGTTYEEYLGAEYLQAVGNIR	LPEGTTYEEYLGAEYLQAVGNIR	LPEGTTYEEYLGAEYLQAVGNIR	LPEGTTYEEYLGAEYLQAVGNIR	LPEGTTYEEYLGAEYLQAVGNIR	LPEGTTYEEYLGAEYLQAVGNIR	1	1	1	1	1	1
			LMNESLMLVTALNPHIGYDK	LMNESLMLVTALNPHIGYDK	LMNESLMLVTALNPHIGYDK	LMNESLMLVTALNPHIGYDK	LMNESLMLVTALNPHIGYDK	LMNESLMLVTALNPHIGYDK	LMNESLMLVTALNPHIGYDK	1	1	1	1	1	1
			VVDLMAYMASK	VVDIMAYMASK	VVDIMAYMASK	VVDIMAYMASK	VVDIMAYMASK	VVDIMAYMASK	VVDIMAYMASK	0	0	0	0	0	0
			YWEDVETFLARPDDLLIVTYPK	YWEDVETFLARPDDLLIVTYPK	YWEDVETFLARPDDLLIVTYPK	YWEDVETFLARPDDLLIVTYPK	YWEDVETFLARPDDLLIVTYPK	YWEDVETFLARPDDLLIVTYPK	YWEDVETFLARPDDLLIVTYPK	1	1	1	1	1	1
			TIEYLEEVAVNFAK	TIEYLEEVAVNFAK	TIEYLEEVAVNFAK	TIEYLEEVAVNFAK	TIEYLEEVAVNFAK	TIEYLEEVAVNFAK	TIEYLEEVAVNFAK	1	1	1	1	1	1
			WLLAAAGVEFEEK	WLLAAAGVEFEEK	WLLAAAGVEFEEK	WLLAAAGVEFEEK	WLLAAAGVEFEEK	WLLAAAGVEFEEK	WLLAAAGVEFEEK	1	1	1	1	1	1
			DISEASVFDAYVLPK	DISEASVFDAYVLPK	DISEASVFDAYVLPK	DISEASVFDAYVLPK	DISEASVFDAYVLPK	DISEASVFDAYVLPK	DISEASVFDAYVLPK	1	1	1	1	1	1
			SISALSVFLGLAK	SISALSVFLGLAK	SISALSVFLGLAK	SISALSVFLGLAK	SISALSVFLGLAK	SISALSVFLGLAK	SISALSVFLGLAK	1	1	1	1	1	1
			DLFQDLVADVMFGVPSVMVSR	DLFQDLVADVMFGVPSVMVSR	DLFQDLVADVMFGVPSVMVSR	DLFQDLVADVMFGVPSVMVSR	DLFQDLVADVMFGVPSVMVSR	DLFQDLVADVMFGVPSVMVSR	DLFQDLVADVMFGVPSVMVSR	1	1	1	1	1	1
			GQESFYPYVEVVFTITK	GQESFYPYVEVVFTITK	GQESFYPYVEVVFTITK	GQESFYPYVEVVFTITK	GQESFYPYVEVVFTITK	GQESFYPYVEVVFTITK	GQESFYPYVEVVFTITK	1	1	1	1	1	1
			ALGISPFHEYAEVVFTANDSGHR	ALGISPFHEYAEVVFTANDSGHR	ALGISPFHEYAEVVFTANDSGHR	ALGISPFHEYAEVVFTANDSGHR	ALGISPFHEYAEVVFTANDSGHR	ALGISPFHEYAEVVFTANDSGHR	ALGISPFHEYAEVVFTANDSGHR	1	1	1	1	1	1
			HGESAWNLENR	HGESAWNLENR	HGESAWNLENR	HGESAWNLENR	HGESAWNLENR	HGESAWNLENR	HGESAWNLENR	1	1	1	1	1	1
			IGGHGGEYGEEALQR	IGGHGGEYGEEALQR	IGGHGGEYGEEALQR	IGGHGGEYGEEALQR	IGGHGGEYGEEALQR	IGGHGGEYGEEALQR	IGGHGGEYGEEALQR	1	1	1	1	1	1
			TLVYGGIFLYPANK	TLVYGGIFLYPANK	TLVYGGIFLYPANK	TLVYGGIFLYPANK	TLVYGGIFLYPANK	TLVYGGIFLYPANK	TLVYGGIFLYPANK	1	1	1	1	1	1
			HFDSAYLYEVEEEVGQAIR	HFDSAYLYEVEEEVGQAIR	HFDSAYLYEVEEEVGQAIR	HFDSAYLYEVEEEVGQAIR	HFDSAYLYEVEEEVGQAIR	HFDSAYLYEVEEEVGQAIR	HFDSAYLYEVEEEVGQAIR	1	1	1	1	1	1
			LEGLTDEINFLR	LEGLTDEINFLR	LEGLTDEINFLR	LEGLTDEINFLR	LEGLTDEINFLR	LEGLTDEINFLR	LEGLTDEINFLR	1	1	1	1	1	1
			MVVANPILVQADIDFLLGELER	MVVANPILVQADIDFLLGELER	MVVANPILVQADIDFLLGELER	MVVANPILVQADIDFLLGELER	MVVANPILVQADIDFLLGELER	MVVANPILVQADIDFLLGELER	MVVANPILVQADIDFLLGELER	1	1	1	1	1	1
			DIEDFVQSSGEHGVVVFSLGSMVSSMTEEK	EPEEEDGENVTVSLIYRNDTSRPPLPLR	DGSPKDEAWDSVSIISSPEKEQDDVLQIP	DGSPKDEAWDSVSIISSPEKEQDDVLQIP	DGSPKDEAWDSVSIISSPEKEQDDVLQIP	DGSPKDEAWDSVSIISSPEKEQDDVLQIP	DGSPKDEAWDSVSIISSPEKEQDDVLQIP	0	0	0	0	0	0
			SLEEIYLFSLPLK	SLEEIYLFSLPIK	SLEEIYLFSLPIK	SLEEIYLFSLPIK	SLEEIYLFSLPIK	SLEEIYLFSLPIK	SLEEIYLFSLPIK	0	0	0	0	0	0
			GGFTIFWADDGLDTGDLLLQK	GGFTIFWADDGLDTGDLLLQK	GGFTIFWADDGLDTGDLLLQK	GGFTIFWADDGLDTGDLLLQK	GGFTIFWADDGLDTGDLLLQK	GGFTIFWADDGLDTGDLLLQK	GGFTIFWADDGLDTGDLLLQK	1	1	1	1	1	1
			FDGALNVDLTEFQTNLVPYPR	FDGALNVDLTEFQTNLVPYPR	FDGALNVDLTEFQTNLVPYPR	FDGALNVDLTEFQTNLVPYPR	FDGALNVDLTEFQTNLVPYPR	FDGALNVDLTEFQTNLVPYPR	FDGALNVDLTEFQTNLVPYPR	1	1	1	1	1	1
			GGVDDEITLSAYITMALLESSLPDTDPVVSK	GGVDDEITLSAYITMALLESSLPDTDPVVSK	GGVDDEITLSAYITMALLESSLPDTDPVVSK	GGVDDEITLSAYITMALLESSLPDTDPVVSK	GGVDDEITLSAYITMALLESSLPDTDPVVSK	GGVDDEITLSAYITMALLESSLPDTDPVVSK	GGVDDEITLSAYITMALLESSLPDTDPVVSK	1	1	1	1	1	1
			LNCQVIGASVDSHFCHLAWINTPK	IQQTKAIYGHAKVVDELFEDDPNK	LQGNRLRIVGPGIFSGLSALTLLDLR	LQGNRLRIVGPGIFSGLSALTLLDLR	KPSVASRKSAFPTALPSTQAVVHTR	QPPGQQLDEFLQLSVDTVEAGLASESSR	QPPGQQLDEFLQLSVDTVEAGLASESSR	0	0	0	0	0	0
			ALLALEAFQVSHPCR	ALLALEAFQVSHPCR	ALLALEAFQVSHPCR	ALLALEAFQVSHPCR	ALLALEAFQVSHPCR	ALLALEAFQVSHPCR	SSLPSAGAPDAEFNPNTDHTR	1	1	1	1	1	0
			SVVEFLQGYIGIPHGGFPEPFR	SVVEFLQGYIGIPHGGFPEPFR	SVVEFLQGYIGIPHGGFPEPFR	SVMVDLCTTCRCIVQRGAIFR	WYMDCSAELIRQDHIQEAMR	SLEWIGEINTDGSKTNYAPSIKDR	SLEWIGEINTDGSKTNYAPSIKDR	1	1	0	0	0	0
			GFEVVYMTEPIDEYCVQQLK	GFEVVYMTEPIDEYCVQQLK	GFEVVYMTEPIDEYCVQQLK	GFEVVYMTEPIDEYCVQQLK	GFEVVYMTEPIDEYCVQQLK	GFEVVYMTEPIDEYCVQQLK	GFEVVYMTEPIDEYCVQQLK	1	1	1	1	1	1
			IFVEESVYDEFVR	IFVEESVYDEFVR	IFVEESVYDEFVR	IFVEESVYDEFVR	IFVEESVYDEFVR	IFVEESVYDEFVR	IFVEESVYDEFVR	1	1	1	1	1	1
			TGLLSGLDIMEVNPTLGK	TGLLSGLDIMEVNPTLGK	TGLLSGLDIMEVNPTLGK	TGLLSGLDIMEVNPTLGK	TGLLSGLDIMEVNPTLGK	TGLLSGLDIMEVNPTLGK	TGLLSGLDIMEVNPTLGK	1	1	1	1	1	1
			ELLFSVDNSISQSIGGVILFHETLYQK	ELLFSVDNSISQSIGGVILFHETLYQK	ELLFSVDNSISQSIGGVILFHETLYQK	ELLFSVDNSISQSIGGVILFHETLYQK	ELLFSVDNSISQSIGGVILFHETLYQK	ELLFSVDNSISQSIGGVILFHETLYQK	ELLFSVDNSISQSIGGVILFHETLYQK	1	1	1	1	1	1
			YDCGEEILITVLSAMTEEAAVAIK	YDCGEEILITVLSAMTEEAAVAIK	YDCGEEILITVLSAMTEEAAVAIK	YDCGEEILITVLSAMTEEAAVAIK	YDCGEEILITVLSAMTEEAAVAIK	YDCGEEILITVLSAMTEEAAVAIK	YDCGEEILITVLSAMTEEAAVAIK	1	1	1	1	1	1
			NFTGEEIQYMLWLSADLK	NFTGEEIQYMLWLSADLK	NFTGEEIQYMLWLSADLK	NFTGEEIQYMLWLSADLK	NFTGEEIQYMLWLSADLK	NFTGEEIQYMLWLSADLK	NFTGEEIQYMLWLSADLK	1	1	1	1	1	1
			LIALSIDSVEDHFAWSK	LIALSIDSVEDHFAWSK	LIALSIDSVEDHFAWSK	LIALSIDSVEDHFAWSK	LIALSIDSVEDHFAWSK	LIALSIDSVEDHFAWSK	LIALSIDSVEDHFAWSK	1	1	1	1	1	1
			GKPIHHFISTSTFSQYTVVDDIAVAK	GKPIHHFISTSTFSQYTVVDDIAVAK	GKPIHHFISTSTFSQYTVVDDIAVAK	GKPIHHFISTSTFSQYTVVDDIAVAK	GKPIHHFISTSTFSQYTVVDDIAVAK	GKPIHHFISTSTFSQYTVVDDIAVAK	GKPIHHFISTSTFSQYTVVDDIAVAK	1	1	1	1	1	1
			ILGAHILGPGAGEMVNEAALALEYGASCEDVAR	ILGAHILGPGAGEMVNEAALALEYGASCEDVAR	ILGAHILGPGAGEMVNEAALALEYGASCEDVAR	ILGAHILGPGAGEMVNEAALALEYGASCEDVAR	ILGAHILGPGAGEMVNEAALALEYGASCEDVAR	ILGAHILGPGAGEMVNEAALALEYGASCEDVAR	ILGAHILGPGAGEMVNEAALALEYGASCEDVAR	1	1	1	1	1	1
			EGVIECSFVQSK	EGVIECSFVQSK	EGVIECSFVQSK	EGVIECSFVQSK	EGVIECSFVQSK	EGVIECSFVQSK	EGVIECSFVQSK	1	1	1	1	1	1
			NVLIVEDIIDTGK	NVLIVEDIIDTGK	NVLIVEDIIDTGK	NVLIVEDIIDTGK	NVLIVEDIIDTGK	NVLIVEDIIDTGK	NVLIVEDIIDTGK	1	1	1	1	1	1
			IGVAIGDQILDLSVIK	IGVAIGDQILDLSVIK	IGVAIGDQILDLSVIK	IGVAIGDQILDLSVIK	IGVAIGDQILDLSVIK	IGVAIGDQILDLSVIK	IGVAIGDQILDLSVIK	1	1	1	1	1	1
			IDDPTDSKPEDWDKPEHIPDPDAK	TDWSSGDASRPSSDSADSPKSSLKER	KWSYGFYLIHLQGKQGFQFFCK	KWSYGFYLIHLQGKQGFQFFCK	KASLQEVLSSSAYLLFYERVLSR	KASLQEVLSSSAYLLFYERVLSR	KASLQEVLSSSAYLLFYERVLSR	0	0	0	0	0	0
			AVLVTGCDSGFGFSLAK	AVLVTGCDSGFGFSLAK	AVLVTGCDSGFGFSLAK	AVLVTGCDSGFGFSLAK	AVLVTGCDSGFGFSLAK	AVLVTGCDSGFGFSLAK	AVLVTGCDSGFGFSLAK	1	1	1	1	1	1
			WVGGPEIELIAIATGGR	WVGGPEIELIAIATGGR	WVGGPEIELIAIATGGR	WVGGPEIELIAIATGGR	WVGGPEIELIAIATGGR	WVGGPEIELIAIATGGR	WVGGPEIELIAIATGGR	1	1	1	1	1	1
			AFVHWYVGEGMEEGEFSEAR	AFVHWYVGEGMEEGEFSEAR	AFVHWYVGEGMEEGEFSEAR	AFVHWYVGEGMEEGEFSEAR	AFVHWYVGEGMEEGEFSEAR	AFVHWYVGEGMEEGEFSEAR	AFVHWYVGEGMEEGEFSEAR	1	1	1	1	1	1
			EQFLDGDAWTNR	EQFLDGDAWTNR	EQFLDGDAWTNR	EQFLDGDAWTNR	EQFLDGDAWTNR	EQFLDGDAWTNR	EQFLDGDAWTNR	1	1	1	1	1	1
			FDHPFIFMIVESETQSPLFVGK	VHFHQVLMKYFQRQTIFWR	GQREGTAGFSARPGSWHHDLVQR	GQREGTAGFSARPGSWHHDLVQR	LSPQAGRLIHQLLDEDSDPMLSPR	AWVIPPISVSENHKRLPYPLVQIK	GQVPGHASQVTQVAESGCSKAIGALASSQR	0	0	0	0	0	0
			VMEETFSYLLGR	VMEETFSYLLGR	VMEETFSYLLGR	VMEETFSYLLGR	VMEETFSYLLGR	VMEETFSYLLGR	VMEETFSYLLGR	1	1	1	1	1	1
			EYSPSLVLELGAYCGYSAVR	EYSPSLVLELGAYCGYSAVR	EYSPSLVLELGAYCGYSAVR	EYSPSLVLELGAYCGYSAVR	EYSPSLVLELGAYCGYSAVR	EYSPSLVLELGAYCGYSAVR	EYSPSLVLELGAYCGYSAVR	1	1	1	1	1	1
			LLGNMIVIVLGHHLGK	LLGNMIVIVLGHHLGK	LLGNMIVIVLGHHLGK	LLGNMIVIVLGHHLGK	LLGNMIVIVLGHHLGK	LLGNMIVIVLGHHLGK	LLGNMIVIVLGHHLGK	1	1	1	1	1	1
			YGLAAAVFTK	YGLAAAVFTK	YGLAAAVFTK	YGLAAAVFTK	YGLAAAVFTK	YGLAAAVFTK	YGLAAAVFTK	1	1	1	1	1	1
			VGDLVIVVTGWRPGSGYTNIMR	VGDLVIVVTGWRPGSGYTNIMR	VGDLVIVVTGWRPGSGYTNIMR	VGDLVIVVTGWRPGSGYTNIMR	VGDLVIVVTGWRPGSGYTNIMR	VGDLVIVVTGWRPGSGYTNIMR	VGDLVIVVTGWRPGSGYTNIMR	1	1	1	1	1	1
			GGNVLITDTWISMGQEDEK	GGNVLITDTWISMGQEDEK	GGNVLITDTWISMGQEDEK	GGNVLITDTWISMGQEDEK	GGNVLITDTWISMGQEDEK	GGNVLITDTWISMGQEDEK	GGNVLITDTWISMGQEDEK	1	1	1	1	1	1
			WLLATAGVEFEEEFLETR	WLLATAGVEFEEEFLETR	WLLATAGVEFEEEFLETR	WLLATAGVEFEEEFLETR	WLLATAGVEFEEEFLETR	WLLATAGVEFEEEFLETR	WLLATAGVEFEEEFLETR	1	1	1	1	1	1
			LGLMEMIAFAK	LGLMEMIAFAK	LGLMEMIAFAK	LGLMEMIAFAK	LGLMEMIAFAK	LGLMEMIAFAK	LGLMEMIAFAK	1	1	1	1	1	1
			GMSLNLEPDNVGVVVFGNDK	GMSLNLEPDNVGVVVFGNDK	GMSLNLEPDNVGVVVFGNDK	GMSLNLEPDNVGVVVFGNDK	GMSLNLEPDNVGVVVFGNDK	GMSLNLEPDNVGVVVFGNDK	GMSLNLEPDNVGVVVFGNDK	1	1	1	1	1	1
			VAEQTPLTALYVANLIK	VAEQTPLTALYVANLIK	VAEQTPLTALYVANLIK	VAEQTPLTALYVANLIK	VAEQTPLTALYVANLIK	VAEQTPLTALYVANLIK	VAEQTPLTALYVANLIK	1	1	1	1	1	1
			ELIEIISGAAALD	ELIEIISGAAALD	ELIEIISGAAALD	ELIEIISGAAALD	ELIEIISGAAALD	ELIEIISGAAALD	ELIEIISGAAALD	1	1	1	1	1	1
			VFLENVIR	VFLENVIR	VFLENVIR	VFLENVIR	VFLENVIR	VFLENVIR	VFLENVIR	1	1	1	1	1	1
			LDNLVAIFDINR	LDNLVAIFDINR	LDNLVAIFDINR	LDNLVAIFDINR	LDNLVAIFDINR	LDNLVAIFDINR	LDNLVAIFDINR	1	1	1	1	1	1
			TALLDAAGVASLLTTAEAVVTEIPK	TALLDAAGVASLLTTAEAVVTEIPK	TALLDAAGVASLLTTAEAVVTEIPK	TALLDAAGVASLLTTAEAVVTEIPK	TALLDAAGVASLLTTAEAVVTEIPK	TALLDAAGVASLLTTAEAVVTEIPK	TALLDAAGVASLLTTAEAVVTEIPK	1	1	1	1	1	1
			EDGGGWWYNR	EDGGGWWYNR	EDGGGWWYNR	EDGGGWWYNR	EDGGGWWYNR	EDGGGWWYNR	EDGGGWWYNR	1	1	1	1	1	1
			LQAVEVVITHLAPGTK	LQAVEVVITHLAPGTK	LQAVEVVITHLAPGTK	LQAVEVVITHLAPGTK	LQAVEVVITHLAPGTK	LQAVEVVITHLAPGTK	LQAVEVVITHLAPGTK	1	1	1	1	1	1
			LISWYDNEYGYSNR	LISWYDNEYGYSNR	LISWYDNEYGYSNR	LISWYDNEYGYSNR	LISWYDNEYGYSNR	LISWYDNEYGYSNR	LISWYDNEYGYSNR	1	1	1	1	1	1
			RPFGISALIVGFDFDGTPR	RPFGISALIVGFDFDGTPR	RPFGISALIVGFDFDGTPR	RPFGISALIVGFDFDGTPR	RPFGISALIVGFDFDGTPR	RPFGISALIVGFDFDGTPR	RPFGISALIVGFDFDGTPR	1	1	1	1	1	1
			AGAAIVGVNCHFDPSTSLQTIK	AGAAIVGVNCHFDPSTSLQTIK	AGAAIVGVNCHFDPSTSLQTIK	AGAAIVGVNCHFDPSTSLQTIK	AGAAIVGVNCHFDPSTSLQTIK	AGAAIVGVNCHFDPSTSLQTIK	AAAASAAEAGIATPGTEGERDSDDALLK	1	1	1	1	1	0
			EGSSHNWQHITDQIGMFCFTGLKPEQVER	ADFKSAEVAPSLNTANVASTQLTVESTVSHPLR	ADFKSAEVAPSLNTANVASTQLTVESTVSHPLR	ADFKSAEVAPSLNTANVASTQLTVESTVSHPLR	QGYENLCCLRCIQTRDTNFGTNCICR	QGYENLCCLRCIQTRDTNFGTNCICR	QGYENLCCLRCIQTRDTNFGTNCICR	0	0	0	0	0	0
			EEWDVIEGLIR	EEWDVIEGLIR	EEWDVIEGLIR	EEWDVIEGLIR	EEWDVIEGLIR	EEWDVIEGLIR	EEWDVIEGLIR	1	1	1	1	1	1
			YDGNVYENLFEWAK	YDGNVYENLFEWAK	YDGNVYENLFEWAK	YDGNVYENLFEWAK	YDGNVYENLFEWAK	YDGNVYENLFEWAK	YDGNVYENLFEWAK	1	1	1	1	1	1
			NPDDITNEEYGEFYK	NPDDITNEEYGEFYK	NPDDITNEEYGEFYK	NPDDITNEEYGEFYK	NPDDITNEEYGEFYK	NPDDITNEEYGEFYK	NPDDITNEEYGEFYK	1	1	1	1	1	1
			DLADELALVDVIEDK	DLADELALVDVIEDK	DLADELALVDVIEDK	DLADELALVDVIEDK	DLADELALVDVIEDK	DLADELALVDVIEDK	DLADELALVDVIEDK	1	1	1	1	1	1
			GNDVLVIECNLR	GNDVLVIECNLR	GNDVLVIECNLR	GNDVLVIECNLR	GNDVLVIECNLR	GNDVLVIECNLR	GNDVLVIECNLR	1	1	1	1	1	1
			ALDYLAIGVHELAAISER	ALDYLAIGVHELAAISER	ALDYLAIGVHELAAISER	ALDYLAIGVHELAAISER	ALDYLAIGVHELAAISER	ALDYLAIGVHELAAISER	ALDYLAIGVHELAAISER	1	1	1	1	1	1
			YVWLVYEQEQPLNCDEPILSNK	YVWLVYEQEQPLNCDEPILSNK	YVWLVYEQEQPLNCDEPILSNK	YVWLVYEQEQPLNCDEPILSNK	YVWLVYEQEQPLNCDEPILSNK	YVWLVYEQEQPLNCDEPILSNK	YVWLVYEQEQPLNCDEPILSNK	1	1	1	1	1	1
			TELFIAAEGIHTGQFVYCGK	TELFIAAEGIHTGQFVYCGK	TELFIAAEGIHTGQFVYCGK	TELFIAAEGIHTGQFVYCGK	TELFIAAEGIHTGQFVYCGK	TELFIAAEGIHTGQFVYCGK	TELFIAAEGIHTGQFVYCGK	1	1	1	1	1	1
			VTYLVHDFEEGGGVAMGMYNQDK	VTYLVHDFEEGGGVAMGMYNQDK	VTYLVHDFEEGGGVAMGMYNQDK	VTYLVHDFEEGGGVAMGMYNQDK	VTYLVHDFEEGGGVAMGMYNQDK	VTYLVHDFEEGGGVAMGMYNQDK	VTYLVHDFEEGGGVAMGMYNQDK	1	1	1	1	1	1
			GMLTGVIAGAVFASPAVGSILAAIR	GMLTGVIAGAVFASPAVGSILAAIR	GMLTGVIAGAVFASPAVGSILAAIR	GMLTGVIAGAVFASPAVGSILAAIR	GMLTGVIAGAVFASPAVGSILAAIR	GMLTGVIAGAVFASPAVGSILAAIR	GMLTGVIAGAVFASPAVGSILAAIR	1	1	1	1	1	1
			AGAGSATLSMAYAGAR	AGAGSATLSMAYAGAR	AGAGSATLSMAYAGAR	AGAGSATLSMAYAGAR	AGAGSATLSMAYAGAR	AGAGSATLSMAYAGAR	AGAGSATLSMAYAGAR	1	1	1	1	1	1
			LCAATATILDKPEDR	LCAATATILDKPEDR	LCAATATILDKPEDR	LCAATATILDKPEDR	LCAATATILDKPEDR	LCAATATILDKPEDR	LCAATATILDKPEDR	1	1	1	1	1	1
			QGQYSPMAIEEQVAVIYAGVR	QGQYSPMAIEEQVAVIYAGVR	QGQYSPMAIEEQVAVIYAGVR	QGQYSPMAIEEQVAVIYAGVR	QGQYSPMAIEEQVAVIYAGVR	QGQYSPMAIEEQVAVIYAGVR	QGQYSPMAIEEQVAVIYAGVR	1	1	1	1	1	1
			CLLFVDIPSK	CLLFVDIPSK	CLLFVDIPSK	CLLFVDIPSK	CLLFVDIPSK	CLLFVDIPSK	CLLFVDIPSK	1	1	1	1	1	1
			MQLIMLCYNPDFEK	MQLIMLCYNPDFEK	MQLIMLCYNPDFEK	MQLIMLCYNPDFEK	MQLIMLCYNPDFEK	MQLIMLCYNPDFEK	MQLIMLCYNPDFEK	1	1	1	1	1	1
			LSVLLLEK	LSVLLLEK	LSVLLLEK	LSVLLLEK	LSVLLLEK	LSVLLLEK	LSVLLLEK	1	1	1	1	1	1
			AAVPSGASTGIYEALELR	AAVPSGASTGIYEALELR	AAVPSGASTGIYEALELR	AAVPSGASTGIYEALELR	AAVPSGASTGIYEALELR	AAVPSGASTGIYEALELR	AAVPSGASTGIYEALELR	1	1	1	1	1	1
			GFGFVTYSCVEEVDAAMCARPHK	GFGFVTYSCVEEVDAAMCARPHK	GFGFVTYSCVEEVDAAMCARPHK	GFGFVTYSCVEEVDAAMCARPHK	GFGFVTYSCVEEVDAAMCARPHK	MPYTDAVIHEIQRFADLTPIGLPHR	MPYTDAVIHEIQRFADLTPIGLPHR	1	1	1	1	0	0
			TLNDELEIIEGMK	TLNDELEIIEGMK	TLNDELEIIEGMK	TLNDELEIIEGMK	TLNDELEIIEGMK	TLNDELEIIEGMK	TLNDELEIIEGMK	1	1	1	1	1	1
			MQLLEIITTDK	MQLLEIITTDK	MQLLEIITTDK	MQLLEIITTDK	MQLLEIITTDK	MQLLEIITTDK	MQLLEIITTDK	1	1	1	1	1	1
			DINLASFIEQVAVSMT	DINLASFIEQVAVSMT	DINLASFIEQVAVSMT	DINLASFIEQVAVSMT	DINLASFIEQVAVSMT	DINLASFIEQVAVSMT	DINLASFIEQVAVSMT	1	1	1	1	1	1
			ALQASALAAWGGK	ALQASALAAWGGK	ALQASALAAWGGK	ALQASALAAWGGK	ALQASALAAWGGK	ALQASALAAWGGK	ALQASALAAWGGK	1	1	1	1	1	1
			DGTTHSTSLDLFMYLNEVAGK	DGTTHSTSLDLFMYLNEVAGK	DGTTHSTSLDLFMYLNEVAGK	DGTTHSTSLDLFMYLNEVAGK	DGTTHSTSLDLFMYLNEVAGK	DGTTHSTSLDLFMYLNEVAGK	DGTTHSTSLDLFMYLNEVAGK	1	1	1	1	1	1
			AFAISGPFNVQFLVK	AFAISGPFNVQFLVK	AFAISGPFNVQFLVK	AFAISGPFNVQFLVK	AFAISGPFNVQFLVK	AFAISGPFNVQFLVK	AFAISGPFNVQFLVK	1	1	1	1	1	1
			SVGEVMAIGR	SVGEVMAIGR	SVGEVMAIGR	SVGEVMAIGR	SVGEVMAIGR	SVGEVMAIGR	SVGEVMAIGR	1	1	1	1	1	1
			TCVADENAENCDK	TCVADENAENCDK	TCVADENAENCDK	TCVADENAENCDK	TCVADENAENCDK	TCVADENAENCDK	TCVADENAENCDK	1	1	1	1	1	1
			DFTATDLTEFAAR	DFTATDLTEFAAR	DFTATDLTEFAAR	DFTATDLTEFAAR	DFTATDLTEFAAR	DFTATDLTEFAAR	DFTATDLTEFAAR	1	1	1	1	1	1
			LCYVALDFEQEMATAASSSSLEK	LCYVALDFEQEMATAASSSSLEK	LCYVALDFEQEMATAASSSSLEK	LCYVALDFEQEMATAASSSSLEK	LCYVALDFEQEMATAASSSSLEK	LCYVALDFEQEMATAASSSSLEK	LCYVALDFEQEMATAASSSSLEK	1	1	1	1	1	1
			WGDAGAEYVVESTGVFTTMEK	WGDAGAEYVVESTGVFTTMEK	WGDAGAEYVVESTGVFTTMEK	WGDAGAEYVVESTGVFTTMEK	WGDAGAEYVVESTGVFTTMEK	WGDAGAEYVVESTGVFTTMEK	WGDAGAEYVVESTGVFTTMEK	1	1	1	1	1	1
			SCVITYLAQVDPK	SCVITYLAQVDPK	SCVITYLAQVDPK	SCVITYLAQVDPK	SCVITYLAQVDPK	SCVITYLAQVDPK	SCVITYLAQVDPK	1	1	1	1	1	1
			FLGVAEQLHNEGFK	FLGVAEQLHNEGFK	FLGVAEQLHNEGFK	FLGVAEQLHNEGFK	FLGVAEQLHNEGFK	FLGVAEQLHNEGFK	FLGVAEQLHNEGFK	1	1	1	1	1	1
			RPWWWHLR	RPWWWHLR	RPWWWHLR	SPQQVLPTPDGR	SPQQVLPTPDGR	SPQQVLPTPDGR	SPQQVLPTPDGR	1	1	0	0	0	0
			VPAIYGVDTR	VPAIYGVDTR	VPAIYGVDTR	VPAIYGVDTR	VPAIYGVDTR	VPAIYGVDTR	VPAIYGVDTR	1	1	1	1	1	1
			EQGYDVIAYLANIGQK	EQGYDVIAYLANIGQK	EQGYDVIAYLANIGQK	EQGYDVIAYLANIGQK	EQGYDVIAYLANIGQK	EQGYDVIAYLANIGQK	EQGYDVIAYLANIGQK	1	1	1	1	1	1
			LEDTLWAGLTDQHVK	LEDTLWAGLTDQHVK	LEDTLWAGLTDQHVK	LEDTLWAGLTDQHVK	LEDTLWAGLTDQHVK	LEDTLWAGLTDQHVK	LEDTLWAGLTDQHVK	1	1	1	1	1	1
			TTVLLADINDFGTVNEIYK	TTVLLADINDFGTVNEIYK	TTVLLADINDFGTVNEIYK	TTVLLADINDFGTVNEIYK	TTVLLADINDFGTVNEIYK	TTVLLADINDFGTVNEIYK	TTVLLADINDFGTVNEIYK	1	1	1	1	1	1
			FAEVENVVDTILFLLSNR	FAEVENVVDTILFLLSNR	FAEVENVVDTILFLLSNR	FAEVENVVDTILFLLSNR	FAEVENVVDTILFLLSNR	FAEVENVVDTILFLLSNR	FAEVENVVDTILFLLSNR	1	1	1	1	1	1
			YSMGDAPDYDR	YSMGDAPDYDR	YSMGDAPDYDR	YSMGDAPDYDR	YSMGDAPDYDR	YSMGDAPDYDR	YSMGDAPDYDR	1	1	1	1	1	1
			TSACFEPSLDYMVTK	TSACFEPSLDYMVTK	TSACFEPSLDYMVTK	TSACFEPSLDYMVTK	TSACFEPSLDYMVTK	TSACFEPSLDYMVTK	TSACFEPSLDYMVTK	1	1	1	1	1	1
			TVIQAEIDAAAELIDFFR	TVIQAEIDAAAELIDFFR	TVIQAEIDAAAELIDFFR	TVIQAEIDAAAELIDFFR	TVIQAEIDAAAELIDFFR	TVIQAEIDAAAELIDFFR	TVIQAEIDAAAELIDFFR	1	1	1	1	1	1
			SHCAEPFTEYWTCLDYSSMQLFR	SHCAEPFTEYWTCLDYSSMQLFR	SHCAEPFTEYWTCLDYSSMQLFR	SHCAEPFTEYWTCLDYSSMQLFR	SHCAEPFTEYWTCLDYSSMQLFR	SHCAEPFTEYWTCLDYSSMQLFR	SHCAEPFTEYWTCLDYSSMQLFR	1	1	1	1	1	1
			YNEVLTQCCTESDK	YNEVLTQCCTESDK	YNEVLTQCCTESDK	YNEVLTQCCTESDK	YNEVLTQCCTESDK	YNEVLTQCCTESDK	YNEVLTQCCTESDK	1	1	1	1	1	1
			WLLAAAGVEFEEQFLK	WLLAAAGVEFEEQFLK	WLLAAAGVEFEEQFLK	WLLAAAGVEFEEQFLK	WLLAAAGVEFEEQFLK	WLLAAAGVEFEEQFLK	WLLAAAGVEFEEQFLK	1	1	1	1	1	1
			FVDHVFDEQVIDSLTVK	FVDHVFDEQVIDSLTVK	FVDHVFDEQVIDSLTVK	FVDHVFDEQVIDSLTVK	FVDHVFDEQVIDSLTVK	FVDHVFDEQVIDSLTVK	FVDHVFDEQVIDSLTVK	1	1	1	1	1	1
			YQVQSQENFEPFMK	YQVQSQENFEPFMK	YQVQSQENFEPFMK	YQVQSQENFEPFMK	YQVQSQENFEPFMK	YQVQSQENFEPFMK	YQVQSQENFEPFMK	1	1	1	1	1	1
			AFAMTNQILVER	AFAMTNQILVER	AFAMTNQILVER	AFAMTNQILVER	AFAMTNQILVER	AFAMTNQILVER	AFAMTNQILVER	1	1	1	1	1	1
			NLQLDYVDLFLIHYPVPIK	NLQLDYVDLFLIHYPVPIK	NLQLDYVDLFLIHYPVPIK	NLQLDYVDLFLIHYPVPIK	NLQLDYVDLFLIHYPVPIK	NLQLDYVDLFLIHYPVPIK	NLQLDYVDLFLIHYPVPIK	1	1	1	1	1	1
			ILADSINSEVGILCNALQK	ILADSINSEVGILCNALQK	ILADSINSEVGILCNALQK	ILADSINSEVGILCNALQK	ILADSINSEVGILCNALQK	ILADSINSEVGILCNALQK	ILADSINSEVGILCNALQK	1	1	1	1	1	1
			TSMVLVNYLLFK	TSMVLVNYLLFK	TSMVLVNYLLFK	TSMVLVNYLLFK	TSMVLVNYLLFK	TSMVLVNYLLFK	TSMVLVNYLLFK	1	1	1	1	1	1
			TFESLVDFCK	TFESLVDFCK	TFESLVDFCK	TFESLVDFCK	TFESLVDFCK	TFESLVDFCK	TFESLVDFCK	1	1	1	1	1	1
			AQNVPFPVSTLVEFVIAATDCTGQEVTDPAK	AQNVPFPVSTLVEFVIAATDCTGQEVTDPAK	AQNVPFPVSTLVEFVIAATDCTGQEVTDPAK	AQNVPFPVSTLVEFVIAATDCTGQEVTDPAK	AQNVPFPVSTLVEFVIAATDCTGQEVTDPAK	AQNVPFPVSTLVEFVIAATDCTGQEVTDPAK	AQNVPFPVSTLVEFVIAATDCTGQEVTDPAK	1	1	1	1	1	1
			FTATAGIQVVGDDLTVTNPK	FTATAGIQVVGDDLTVTNPK	FTATAGIQVVGDDLTVTNPK	FTATAGIQVVGDDLTVTNPK	FTATAGIQVVGDDLTVTNPK	FTATAGIQVVGDDLTVTNPK	FTATAGIQVVGDDLTVTNPK	1	1	1	1	1	1
			AIMTYVSSFYHAFSGAQK	AIMTYVSSFYHAFSGAQK	AIMTYVSSFYHAFSGAQK	AIMTYVSSFYHAFSGAQK	AIMTYVSSFYHAFSGAQK	AIMTYVSSFYHAFSGAQK	AIMTYVSSFYHAFSGAQK	1	1	1	1	1	1
			AISFVGSNQAGEYIFER	AISFVGSNQAGEYIFER	AISFVGSNQAGEYIFER	AISFVGSNQAGEYIFER	AISFVGSNQAGEYIFER	AISFVGSNQAGEYIFER	AISFVGSNQAGEYIFER	1	1	1	1	1	1
			LLGNMIVIMMGHHLGK	KCSAGLKLSNLMNLGR	GFLEDGDTAQYLLPAK	GFLEDGDTAQYLLPAK	GFLEDGDTAQYLLPAK	GFLEDGDTAQYLLPAK	GFLEDGDTAQYLLPAK	0	0	0	0	0	0
			FEDENFILK	FEDENFILK	FEDENFILK	FEDENFILK	FEDENFILK	FEDENFILK	FEDENFILK	1	1	1	1	1	1
			AGTEETILYSDIDLK	AGTEETILYSDIDLK	AGTEETILYSDIDLK	AGTEETILYSDIDLK	AGTEETILYSDIDLK	AGTEETILYSDIDLK	AGTEETILYSDIDLK	1	1	1	1	1	1
			SGETEDTFIADLVVGLCTGQIK	SGETEDTFIADLVVGLCTGQIK	SGETEDTFIADLVVGLCTGQIK	SGETEDTFIADLVVGLCTGQIK	SGETEDTFIADLVVGLCTGQIK	SGETEDTFIADLVVGLCTGQIK	SGETEDTFIADLVVGLCTGQIK	1	1	1	1	1	1
			ELTQVFEFQLASEDMK	ELTQVFEFQLASEDMK	ELTQVFEFQLASEDMK	ELTQVFEFQLASEDMK	ELTQVFEFQLASEDMK	ELTQVFEFQLASEDMK	ELTQVFEFQLASEDMK	1	1	1	1	1	1
			SEASHPPVDEWVWFK	SEASHPPVDEWVWFK	SEASHPPVDEWVWFK	SEASHPPVDEWVWFK	SEASHPPVDEWVWFK	SEASHPPVDEWVWFK	SEASHPPVDEWVWFK	1	1	1	1	1	1
			YITPDQLADLYK	YITPDQLADLYK	YITPDQLADLYK	YITPDQLADLYK	YITPDQLADLYK	YITPDQLADLYK	YITPDQLADLYK	1	1	1	1	1	1
			AAVLWEPHKPFTIEDIEVAPPK	AAVLWEPHKPFTIEDIEVAPPK	AAVLWEPHKPFTIEDIEVAPPK	AAVLWEPHKPFTIEDIEVAPPK	AAVLWEPHKPFTIEDIEVAPPK	AAVLWEPHKPFTIEDIEVAPPK	AAVLWEPHKPFTIEDIEVAPPK	1	1	1	1	1	1
			QFLLAAEAVDDIPFGITSNSDVFSK	QFLLAAEAVDDIPFGITSNSDVFSK	QFLLAAEAVDDIPFGITSNSDVFSK	QFLLAAEAVDDIPFGITSNSDVFSK	QFLLAAEAVDDIPFGITSNSDVFSK	QFLLAAEAVDDIPFGITSNSDVFSK	QFLLAAEAVDDIPFGITSNSDVFSK	1	1	1	1	1	1
			DQEGQDVLLFIDNIFR	DQEGQDVLLFIDNIFR	DQEGQDVLLFIDNIFR	DQEGQDVLLFIDNIFR	DQEGQDVLLFIDNIFR	DQEGQDVLLFIDNIFR	DQEGQDVLLFIDNIFR	1	1	1	1	1	1
			FWSVDDTQVHTEYSSLR	FWSVDDTQVHTEYSSLR	FWSVDDTQVHTEYSSLR	FWSVDDTQVHTEYSSLR	FWSVDDTQVHTEYSSLR	FWSVDDTQVHTEYSSLR	FWSVDDTQVHTEYSSLR	1	1	1	1	1	1
			AQTAHIVLEDGTK	AQTAHIVLEDGTK	AQTAHIVLEDGTK	AQTAHIVLEDGTK	AQTAHIVLEDGTK	AQTAHIVLEDGTK	AQTAHIVLEDGTK	1	1	1	1	1	1
			ALMLQGVDLLADAVAVTMGPK	ALMLQGVDLLADAVAVTMGPK	ALMLQGVDLLADAVAVTMGPK	ALMLQGVDLLADAVAVTMGPK	ALMLQGVDLLADAVAVTMGPK	ALMLQGVDLLADAVAVTMGPK	ALMLQGVDLLADAVAVTMGPK	1	1	1	1	1	1
			TTPDVIFVFGFR	TTPDVIFVFGFR	TTPDVIFVFGFR	TTPDVIFVFGFR	TTPDVIFVFGFR	TTPDVIFVFGFR	TTPDVIFVFGFR	1	1	1	1	1	1
			VEQIAAIAQELNELDYYDSHNVNTR	VEQIAAIAQELNELDYYDSHNVNTR	VEQIAAIAQELNELDYYDSHNVNTR	VEQIAAIAQELNELDYYDSHNVNTR	VEQIAAIAQELNELDYYDSHNVNTR	VEQIAAIAQELNELDYYDSHNVNTR	VEQIAAIAQELNELDYYDSHNVNTR	1	1	1	1	1	1
			GETDEEYLWCIEQTLHFK	GETDEEYLWCIEQTLHFK	GETDEEYLWCIEQTLHFK	GETDEEYLWCIEQTLHFK	GETDEEYLWCIEQTLHFK	GETDEEYLWCIEQTLHFK	GETDEEYLWCIEQTLHFK	1	1	1	1	1	1
			GLVAVITGGASGLGLSTAK	GLVAVITGGASGLGLSTAK	GLVAVITGGASGLGLSTAK	GLVAVITGGASGLGLSTAK	GLVAVITGGASGLGLSTAK	GLVAVITGGASGLGLSTAK	GLVAVITGGASGLGLSTAK	1	1	1	1	1	1
			TSIAIDTIINQK	TSIAIDTIINQK	TSIAIDTIINQK	TSIAIDTIINQK	TSIAIDTIINQK	TSIAIDTIINQK	TSIAIDTIINQK	1	1	1	1	1	1
			TAVDSGIALLTNFQVTK	TAVDSGIALLTNFQVTK	TAVDSGIALLTNFQVTK	TAVDSGIALLTNFQVTK	TAVDSGIALLTNFQVTK	TAVDSGIALLTNFQVTK	TAVDSGIALLTNFQVTK	1	1	1	1	1	1
			GEFQILLDALDK	GEFQILLDALDK	GEFQILLDALDK	GEFQILLDALDK	GEFQILLDALDK	GEFQILLDALDK	GEFQILLDALDK	1	1	1	1	1	1
			EEIFGPVMSILTFETEAEVLER	EEIFGPVMSILTFETEAEVLER	EEIFGPVMSILTFETEAEVLER	EEIFGPVMSILTFETEAEVLER	EEIFGPVMSILTFETEAEVLER	EEIFGPVMSILTFETEAEVLER	EEIFGPVMSILTFETEAEVLER	1	1	1	1	1	1
			AFIFIDESHITDAFTWLSK	AFIFIDESHITDAFTWLSK	AFIFIDESHITDAFTWLSK	AFIFIDESHITDAFTWLSK	AFIFIDESHITDAFTWLSK	AFIFIDESHITDAFTWLSK	AFIFIDESHITDAFTWLSK	1	1	1	1	1	1
			MVEGFFDR	MVEGFFDR	MVEGFFDR	MVEGFFDR	MVEGFFDR	MVEGFFDR	MVEGFFDR	1	1	1	1	1	1
			LVSSPCCIVTSTYGWTANMER	LVSSPCCIVTSTYGWTANMER	LVSSPCCIVTSTYGWTANMER	LVSSPCCIVTSTYGWTANMER	LVSSPCCIVTSTYGWTANMER	LVSSPCCIVTSTYGWTANMER	LVSSPCCIVTSTYGWTANMER	1	1	1	1	1	1
			TFVVQGFGNVGLHSMR	TFVVQGFGNVGLHSMR	TFVVQGFGNVGLHSMR	TFVVQGFGNVGLHSMR	TFVVQGFGNVGLHSMR	TFVVQGFGNVGLHSMR	TFVVQGFGNVGLHSMR	1	1	1	1	1	1
			GLFIIDDK	GLFIIDDK	GLFIIDDK	GLFIIDDK	GLFIIDDK	GLFIIDDK	GLFIIDDK	1	1	1	1	1	1
			EVWFFGLQYVDSK	EVWFFGLQYVDSK	EVWFFGLQYVDSK	EVWFFGLQYVDSK	EVWFFGLQYVDSK	EVWFFGLQYVDSK	EVWFFGLQYVDSK	1	1	1	1	1	1
			IFHQQLEVFMK	IFHQQLEVFMK	IFHQQLEVFMK	IFHQQLEVFMK	IFHQQLEVFMK	IFHQQLEVFMK	IFHQQLEVFMK	1	1	1	1	1	1
			ADCTITMADSDLLALMTGK	ADCTITMADSDLLALMTGK	ADCTITMADSDLLALMTGK	ADCTITMADSDLLALMTGK	ADCTITMADSDLLALMTGK	ADCTITMADSDLLALMTGK	ADCTITMADSDLLALMTGK	1	1	1	1	1	1
			LGPALATGNVVVMK	LGPALATGNVVVMK	LGPALATGNVVVMK	LGPALATGNVVVMK	LGPALATGNVVVMK	LGPALATGNVVVMK	LGPALATGNVVVMK	1	1	1	1	1	1
			QFAPIHAEAPEFIEMSVEQEILVTGIK	QFAPIHAEAPEFIEMSVEQEILVTGIK	QFAPIHAEAPEFIEMSVEQEILVTGIK	QFAPIHAEAPEFIEMSVEQEILVTGIK	QFAPIHAEAPEFIEMSVEQEILVTGIK	QFAPIHAEAPEFIEMSVEQEILVTGIK	QFAPIHAEAPEFIEMSVEQEILVTGIK	1	1	1	1	1	1
			VVFDDTFDR	VVFDDTFDR	VVFDDTFDR	VVFDDTFDR	VVFDDTFDR	VVFDDTFDR	VVFDDTFDR	1	1	1	1	1	1
			LSSFIGAIAIGDLVK	LSSFIGAIAIGDLVK	LSSFIGAIAIGDLVK	LSSFIGAIAIGDLVK	LSSFIGAIAIGDLVK	LSSFIGAIAIGDLVK	LSSFIGAIAIGDLVK	1	1	1	1	1	1
			VNFSPPGDTSNLFPGTWYLER	VNFSPPGDTSNLFPGTWYLER	VNFSPPGDTSNLFPGTWYLER	VNFSPPGDTSNLFPGTWYLER	VNFSPPGDTSNLFPGTWYLER	VNFSPPGDTSNLFPGTWYLER	VNFSPPGDTSNLFPGTWYLER	1	1	1	1	1	1
			SLAMEMVLTGDR	SLAMEMVLTGDR	SLAMEMVLTGDR	SLAMEMVLTGDR	SLAMEMVLTGDR	SLAMEMVLTGDR	SLAMEMVLTGDR	1	1	1	1	1	1
			VPEWWLVTVGCIR	VPEWWLVTVGCIR	VPEWWLVTVGCIR	VPEWWLVTVGCIR	VPEWWLVTVGCIR	VPEWWLVTVGCIR	VPEWWLVTVGCIR	1	1	1	1	1	1
			SIFSAVLDELK	SIFSAVLDELK	SIFSAVLDELK	SIFSAVLDELK	SIFSAVLDELK	SIFSAVLDELK	SIFSAVLDELK	1	1	1	1	1	1
			SGQSYLAAGLLQNQVAVVTGGATGIGK	SGQSYLAAGLLQNQVAVVTGGATGIGK	SGQSYLAAGLLQNQVAVVTGGATGIGK	SGQSYLAAGLLQNQVAVVTGGATGIGK	SGQSYLAAGLLQNQVAVVTGGATGIGK	SGQSYLAAGLLQNQVAVVTGGATGIGK	SGQSYLAAGLLQNQVAVVTGGATGIGK	1	1	1	1	1	1
			APAAIGAYSQAVLVDR	APAAIGAYSQAVLVDR	APAAIGAYSQAVLVDR	APAAIGAYSQAVLVDR	APAAIGAYSQAVLVDR	APAAIGAYSQAVLVDR	APAAIGAYSQAVLVDR	1	1	1	1	1	1
			EFVEEFIWPAVQSSALYEDR	EFVEEFIWPAVQSSALYEDR	EFVEEFIWPAVQSSALYEDR	EFVEEFIWPAVQSSALYEDR	EFVEEFIWPAVQSSALYEDR	EFVEEFIWPAVQSSALYEDR	EFVEEFIWPAVQSSALYEDR	1	1	1	1	1	1
			AERPDGLILGMGGQTALNCGVELFK	AERPDGLILGMGGQTALNCGVELFK	AERPDGLILGMGGQTALNCGVELFK	AERPDGLILGMGGQTALNCGVELFK	AERPDGLILGMGGQTALNCGVELFK	AERPDGLILGMGGQTALNCGVELFK	AERPDGLILGMGGQTALNCGVELFK	1	1	1	1	1	1
			LLAAGLQCSALLLR	LLAAGLQCSALLLR	LLAAGLQCSALLLR	LLAAGLQCSALLLR	LLAAGLQCSALLLR	LLAAGLQCSALLLR	LLAAGLQCSALLLR	1	1	1	1	1	1
			SIVDYKPNLDLLEQQHQLIQEALIFDNK	SVNTHGAQSLHPNDGHEVALDTTITMENVSR	SVNTHGAQSLHPNDGHEVALDTTITMENVSR	QDMLDKEISQLIAEGYRVIEFYEYNNIK	QDMLDKEISQLIAEGYRVIEFYEYNNIK	QDMLDKEISQLIAEGYRVIEFYEYNNIK	GIGHIRGPRYAGHHSAFGCPYSDVNLK	0	0	0	0	0	0
			WTIMAVMVSLLTDYSPVLQKPK	WTIMAVMVSLLTDYSPVLQKPK	WTIMAVMVSLLTDYSPVLQKPK	WTIMAVMVSLLTDYSPVLQKPK	WTIMAVMVSLLTDYSPVLQKPK	WTIMAVMVSLLTDYSPVLQKPK	WTIMAVMVSLLTDYSPVLQKPK	1	1	1	1	1	1
			TIDWVSFVEIMPQNQK	TIDWVSFVEIMPQNQK	TIDWVSFVEIMPQNQK	TIDWVSFVEIMPQNQK	TIDWVSFVEIMPQNQK	TIDWVSFVEIMPQNQK	TIDWVSFVEIMPQNQK	1	1	1	1	1	1
			TVTAMDVVYALK	TVTAMDVVYALK	TVTAMDVVYALK	TVTAMDVVYALK	TVTAMDVVYALK	TVTAMDVVYALK	TVTAMDVVYALK	1	1	1	1	1	1
			IEIESFFEGEDFSETLTR	IEIESFFEGEDFSETLTR	IEIESFFEGEDFSETLTR	IEIESFFEGEDFSETLTR	IEIESFFEGEDFSETLTR	IEIESFFEGEDFSETLTR	IEIESFFEGEDFSETLTR	1	1	1	1	1	1
			TVLMNPNIASVQTNEVGLK	TVLMNPNIASVQTNEVGLK	TVLMNPNIASVQTNEVGLK	TVLMNPNIASVQTNEVGLK	TVLMNPNIASVQTNEVGLK	TVLMNPNIASVQTNEVGLK	TVLMNPNIASVQTNEVGLK	1	1	1	1	1	1
			AEEVAFWTQLLAK	AEEVAFWTQLLAK	AEEVAFWTQLLAK	AEEVAFWTQLLAK	AEEVAFWTQLLAK	AEEVAFWTQLLAK	AEEVAFWTQLLAK	1	1	1	1	1	1
			RPCFSALTVDETYVPK	RPCFSALTVDETYVPK	RPCFSALTVDETYVPK	RPCFSALTVDETYVPK	RPCFSALTVDETYVPK	RPCFSALTVDETYVPK	RPCFSALTVDETYVPK	1	1	1	1	1	1
			LVIITAGAR	LVIITAGAR	LVIITAGAR	LVIITAGAR	LVIITAGAR	LVIITAGAR	LVIITAGAR	1	1	1	1	1	1
			LGLDFPNLPYLIDGSR	LGLDFPNLPYLIDGSR	LGLDFPNLPYLIDGSR	LGLDFPNLPYLIDGSR	LGLDFPNLPYLIDGSR	LGLDFPNLPYLIDGSR	LGLDFPNLPYLIDGSR	1	1	1	1	1	1
			TLQTLEIDLDSMK	TLQTLEIDLDSMK	TLQTLEIDLDSMK	TLQTLEIDLDSMK	TLQTLEIDLDSMK	TLQTLEIDLDSMK	TLQTLEIDLDSMK	1	1	1	1	1	1
			ILDSVGIEADDER	ILDSVGIEADDER	ILDSVGIEADDER	ILDSVGIEADDER	ILDSVGIEADDER	ILDSVGIEADDER	ILDSVGIEADDER	1	1	1	1	1	1
			TGTAEMSSILEER	TGTAEMSSILEER	TGTAEMSSILEER	TGTAEMSSILEER	TGTAEMSSILEER	TGTAEMSSILEER	TGTAEMSSILEER	1	1	1	1	1	1
			QIDTLAAEYPSVTNYLYVTYNGQEHDIK	QIDTLAAEYPSVTNYLYVTYNGQEHDIK	QIDTLAAEYPSVTNYLYVTYNGQEHDIK	QIDTLAAEYPSVTNYLYVTYNGQEHDIK	QIDTLAAEYPSVTNYLYVTYNGQEHDIK	QIDTLAAEYPSVTNYLYVTYNGQEHDIK	QIDTLAAEYPSVTNYLYVTYNGQEHDIK	1	1	1	1	1	1
			LALIQLQVSSIK	LALIQLQVSSIK	LALIQLQVSSIK	LALIQLQVSSIK	LALIQLQVSSIK	LALIQLQVSSIK	LALIQLQVSSIK	1	1	1	1	1	1
			WLLAAAGVEFDEK	WLLAAAGVEFDEK	WLLAAAGVEFDEK	WLLAAAGVEFDEK	WLLAAAGVEFDEK	WLLAAAGVEFDEK	WLLAAAGVEFDEK	1	1	1	1	1	1
			TVIIEQSWGSPK	TVIIEQSWGSPK	TVIIEQSWGSPK	TVIIEQSWGSPK	ESPLQGQTSHK	ESPLQGQTSHK	ESPLQGQTSHK	1	1	1	0	0	0
			FVFSLVDAMNGK	FVFSLVDAMNGK	FVFSLVDAMNGK	FVFSLVDAMNGK	FVFSLVDAMNGK	FVFSLVDAMNGK	FVFSLVDAMNGK	1	1	1	1	1	1
			EGNDLYHEMIESGVINLK	EGNDLYHEMIESGVINLK	EGNDLYHEMIESGVINLK	EGNDLYHEMIESGVINLK	EGNDLYHEMIESGVINLK	EGNDLYHEMIESGVINLK	EGNDLYHEMIESGVINLK	1	1	1	1	1	1
			MELLAYLLGEK	MELLAYLLGEK	MELLAYLLGEK	MELLAYLLGEK	MELLAYLLGEK	MELLAYLLGEK	MELLAYLLGEK	1	1	1	1	1	1
			AADHVEDLPGALSTLSDLHAHK	AADHVEDLPGALSTLSDLHAHK	AADHVEDLPGALSTLSDLHAHK	AADHVEDLPGALSTLSDLHAHK	AADHVEDLPGALSTLSDLHAHK	AADHVEDLPGALSTLSDLHAHK	AADHVEDLPGALSTLSDLHAHK	1	1	1	1	1	1
			LTADDLLLVLISGGGSALLPAPIPPVTLEEK	ILAFLHPPALSEASLAADPRRFCSPDLR	ILAFLHPPALSEASLAADPRRFCSPDLR	ILAFLHPPALSEASLAADPRRFCSPDLR	ARAARVVTTHSSGWDPSPGASFQVPEVR	SPVQQPSPQTRTITPLDSQPPTPPETEPDSR	SPVQQPSPQTRTITPLDSQPPTPPETEPDSR	0	0	0	0	0	0
			IFELGLGDDDGNLEEDFITWR	IFELGLGDDDGNLEEDFITWR	IFELGLGDDDGNLEEDFITWR	IFELGLGDDDGNLEEDFITWR	IFELGLGDDDGNLEEDFITWR	IFELGLGDDDGNLEEDFITWR	IFELGLGDDDGNLEEDFITWR	1	1	1	1	1	1
			DYWTYHGSFTTPPCEECIVWLLLK	DAWLTLLLSAALGLLLYAQRDGVSPTTR	GYAIGNAPELAKAHNSHARPEPRHLPEK	ASEYITDVHLNDLSTPQILPSNESVNPR	ASEYITDVHLNDLSTPQILPSNESVNPR	ASEYITDVHLNDLSTPQILPSNESVNPR	ASEYITDVHLNDLSTPQILPSNESVNPR	0	0	0	0	0	0
			AGFAGDDAPR	AGFAGDDAPR	AGFAGDDAPR	AGFAGDDAPR	AGFAGDDAPR	AGFAGDDAPR	AGFAGDDAPR	1	1	1	1	1	1
			DGSIDLVINLPNNNTK	DGSIDLVINLPNNNTK	DGSIDLVINLPNNNTK	DGSIDLVINLPNNNTK	DGSIDLVINLPNNNTK	DGSIDLVINLPNNNTK	DGSIDLVINLPNNNTK	1	1	1	1	1	1
			IEIEAIAVQGPFTTAGL	IEIEAIAVQGPFTTAGL	IEIEAIAVQGPFTTAGL	IEIEAIAVQGPFTTAGL	IEIEAIAVQGPFTTAGL	IEIEAIAVQGPFTTAGL	IEIEAIAVQGPFTTAGL	1	1	1	1	1	1
			CEAFGWHAIIVDGHSVEELCK	ETQVVTYAQLCSRTQEYDNR	EALRASQEKPRPYLSTEQKPR	NMLRLKELGINNMGELVSVDR	NMLRLKELGINNMGELVSVDR	NMLRLKELGINNMGELVSVDR	NMLRLKELGINNMGELVSVDR	0	0	0	0	0	0
			DDGSWEVIEGYR	DDGSWEVIEGYR	DDGSWEVIEGYR	DDGSWEVIEGYR	DDGSWEVIEGYR	DDGSWEVIEGYR	DDGSWEVIEGYR	1	1	1	1	1	1
			FGVQHNVDIIFASFVR	FGVQHNVDIIFASFVR	FGVQHNVDIIFASFVR	FGVQHNVDIIFASFVR	FGVQHNVDIIFASFVR	FGVQHNVDIIFASFVR	FGVQHNVDIIFASFVR	1	1	1	1	1	1
			LITLEEEMTK	LITLEEEMTK	LITLEEEMTK	LITLEEEMTK	LITLEEEMTK	LITLEEEMTK	LITLEEEMTK	1	1	1	1	1	1
			EEGWLAEHMLILGITNPEGK	EEGWLAEHMLILGITNPEGK	EEGWLAEHMLILGITNPEGK	EEGWLAEHMLILGITNPEGK	EEGWLAEHMLILGITNPEGK	EEGWLAEHMLILGITNPEGK	EEGWLAEHMLILGITNPEGK	1	1	1	1	1	1
			EGLYITEEIYK	EGLYITEEIYK	EGLYITEEIYK	EGLYITEEIYK	EGLYITEEIYK	EGLYITEEIYK	EGLYITEEIYK	1	1	1	1	1	1
			VFMQHIDVLENSLGFK	VFMQHIDVLENSLGFK	VFMQHIDVLENSLGFK	VFMQHIDVLENSLGFK	VFMQHIDVLENSLGFK	VFMQHIDVLENSLGFK	VFMQHIDVLENSLGFK	1	1	1	1	1	1
			VYNVTQHAVGIIVNK	VYNVTQHAVGIIVNK	VYNVTQHAVGIIVNK	VYNVTQHAVGIIVNK	VYNVTQHAVGIIVNK	VYNVTQHAVGIIVNK	VYNVTQHAVGIIVNK	1	1	1	1	1	1
			SWIEEQEMGSFLSVAK	SWIEEQEMGSFLSVAK	SWIEEQEMGSFLSVAK	SWIEEQEMGSFLSVAK	SWIEEQEMGSFLSVAK	SWIEEQEMGSFLSVAK	SWIEEQEMGSFLSVAK	1	1	1	1	1	1
			NFEEVAFDEK	NFEEVAFDEK	NFEEVAFDEK	NFEEVAFDEK	NFEEVAFDEK	NFEEVAFDEK	DNWRGVLAQVPIMK	1	1	1	1	1	0
			TVMGDFAQFVDK	TVMGDFAQFVDK	TVMGDFAQFVDK	TVMGDFAQFVDK	TVMGDFAQFVDK	TVMGDFAQFVDK	TVMGDFAQFVDK	1	1	1	1	1	1
			GFGFVTFSSMAEVDAAMAARPHSIDGR	MCFATAAFFFLFMMLMICVRSSR	GQNNDAVTAHEEIQKSAALDGETDLLK	GVIYIAVIWVMATFFSLPHAICQK	GVIYIAVIWVMATFFSLPHAICQK	SDRPVAGGGTMSVNVRSRRPDGQCTVTEV	SDRPVAGGGTMSVNVRSRRPDGQCTVTEV	0	0	0	0	0	0
			EADIDGDGQVNYEEFVQMMTAK	EADIDGDGQVNYEEFVQMMTAK	EADIDGDGQVNYEEFVQMMTAK	EADIDGDGQVNYEEFVQMMTAK	EADIDGDGQVNYEEFVQMMTAK	EADIDGDGQVNYEEFVQMMTAK	EADIDGDGQVNYEEFVQMMTAK	1	1	1	1	1	1
			MVEEIGVELAVLDLPDLPEDELAHSVQK	MVEEIGVELAVLDLPDLPEDELAHSVQK	MVEEIGVELAVLDLPDLPEDELAHSVQK	MVEEIGVELAVLDLPDLPEDELAHSVQK	MVEEIGVELAVLDLPDLPEDELAHSVQK	MVEEIGVELAVLDLPDLPEDELAHSVQK	MVEEIGVELAVLDLPDLPEDELAHSVQK	1	1	1	1	1	1
			ILQNIQVFDFTFSPEEMK	ILQNIQVFDFTFSPEEMK	ILQNIQVFDFTFSPEEMK	ILQNIQVFDFTFSPEEMK	ILQNIQVFDFTFSPEEMK	ILQNIQVFDFTFSPEEMK	ILQNIQVFDFTFSPEEMK	1	1	1	1	1	1
			AVGEPPLFLASSIFFAIK	AVGEPPLFLASSIFFAIK	AVGEPPLFLASSIFFAIK	AVGEPPLFLASSIFFAIK	AVGEPPLFLASSIFFAIK	AVGEPPLFLASSIFFAIK	AVGEPPLFLASSIFFAIK	1	1	1	1	1	1
			LEQQVPVNQVFGQDEMIDVIGVTK	LEQQVPVNQVFGQDEMIDVIGVTK	LEQQVPVNQVFGQDEMIDVIGVTK	LEQQVPVNQVFGQDEMIDVIGVTK	LEQQVPVNQVFGQDEMIDVIGVTK	LEQQVPVNQVFGQDEMIDVIGVTK	LEQQVPVNQVFGQDEMIDVIGVTK	1	1	1	1	1	1
			NAYAVLYDIILK	NAYAVLYDIILK	NAYAVLYDIILK	NAYAVLYDIILK	NAYAVLYDIILK	NAYAVLYDIILK	NAYAVLYDIILK	1	1	1	1	1	1
			DLYANTVLSGGTTMYPGIADR	DLYANTVLSGGTTMYPGIADR	DLYANTVLSGGTTMYPGIADR	DLYANTVLSGGTTMYPGIADR	DLYANTVLSGGTTMYPGIADR	DLYANTVLSGGTTMYPGIADR	DLYANTVLSGGTTMYPGIADR	1	1	1	1	1	1
			TQDVEYMFGVVGIPVTEIALAAQELGIK	TQDVEYMFGVVGIPVTEIALAAQELGIK	TQDVEYMFGVVGIPVTEIALAAQELGIK	TQDVEYMFGVVGIPVTEIALAAQELGIK	TQDVEYMFGVVGIPVTEIALAAQELGIK	TQDVEYMFGVVGIPVTEIALAAQELGIK	TQDVEYMFGVVGIPVTEIALAAQELGIK	1	1	1	1	1	1
			TLSSLSTSTDAASVVHSTDLVVEAIVENLK	TLSSLSTSTDAASVVHSTDLVVEAIVENLK	TLSSLSTSTDAASVVHSTDLVVEAIVENLK	TLSSLSTSTDAASVVHSTDLVVEAIVENLK	TLSSLSTSTDAASVVHSTDLVVEAIVENLK	TLSSLSTSTDAASVVHSTDLVVEAIVENLK	TLSSLSTSTDAASVVHSTDLVVEAIVENLK	1	1	1	1	1	1
			GIIVSIICNMQSVGLNSTALK	GIIVSIICNMQSVGLNSTALK	GIIVSIICNMQSVGLNSTALK	GIIVSIICNMQSVGLNSTALK	GIIVSIICNMQSVGLNSTALK	GIIVSIICNMQSVGLNSTALK	GIIVSIICNMQSVGLNSTALK	1	1	1	1	1	1
			WVTYFNKPDIDAWELR	WVTYFNKPDIDAWELR	WVTYFNKPDIDAWELR	WVTYFNKPDIDAWELR	WVTYFNKPDIDAWELR	WVTYFNKPDIDAWELR	WVTYFNKPDIDAWELR	1	1	1	1	1	1
			MGHAGAIIAGGK	MGHAGAIIAGGK	MGHAGAIIAGGK	MGHAGAIIAGGK	MGHAGAIIAGGK	MGHAGAIIAGGK	MGHAGAIIAGGK	1	1	1	1	1	1
			TGLTTLAQAVQAGYEVTVLVR	TGLTTLAQAVQAGYEVTVLVR	TGLTTLAQAVQAGYEVTVLVR	TGLTTLAQAVQAGYEVTVLVR	TGLTTLAQAVQAGYEVTVLVR	TGLTTLAQAVQAGYEVTVLVR	TGLTTLAQAVQAGYEVTVLVR	1	1	1	1	1	1
			TLIEFLLR	TLIEFLLR	TLIEFLLR	TLIEFLLR	TLIEFLLR	TLIEFLLR	TLIEFLLR	1	1	1	1	1	1
			VLVCGAGPIGIVTLLVAK	VLVCGAGPIGIVTLLVAK	VLVCGAGPIGIVTLLVAK	VLVCGAGPIGIVTLLVAK	VLVCGAGPIGIVTLLVAK	VLVCGAGPIGIVTLLVAK	VLVCGAGPIGIVTLLVAK	1	1	1	1	1	1
			ELQSQISDTSVVLSMDNSR	ELQSQISDTSVVLSMDNSR	ELQSQISDTSVVLSMDNSR	ELQSQISDTSVVLSMDNSR	ELQSQISDTSVVLSMDNSR	ELQSQISDTSVVLSMDNSR	ELQSQISDTSVVLSMDNSR	1	1	1	1	1	1
			AGYTDQVVIGMDVAASEFYR	AGYTDQVVIGMDVAASEFYR	AGYTDQVVIGMDVAASEFYR	AGYTDQVVIGMDVAASEFYR	AGYTDQVVIGMDVAASEFYR	AGYTDQVVIGMDVAASEFYR	AGYTDQVVIGMDVAASEFYR	1	1	1	1	1	1
			VYCMLGDGEVSEGSVWEAMAFAGIYK	VYCMLGDGEVSEGSVWEAMAFAGIYK	VYCMLGDGEVSEGSVWEAMAFAGIYK	VYCMLGDGEVSEGSVWEAMAFAGIYK	VYCMLGDGEVSEGSVWEAMAFAGIYK	VYCMLGDGEVSEGSVWEAMAFAGIYK	VYCMLGDGEVSEGSVWEAMAFAGIYK	1	1	1	1	1	1
			DLISHDELFSDIYK	DLISHDELFSDIYK	DLISHDELFSDIYK	DLISHDELFSDIYK	DLISHDELFSDIYK	DLISHDELFSDIYK	DLISHDELFSDIYK	1	1	1	1	1	1
			ILFIFIDSDHTDNQR	ILFIFIDSDHTDNQR	ILFIFIDSDHTDNQR	ILFIFIDSDHTDNQR	ILFIFIDSDHTDNQR	ILFIFIDSDHTDNQR	ILFIFIDSDHTDNQR	1	1	1	1	1	1
			TKPKPPEPEDLAIICFTSGTTGNPK	TKPKPPEPEDLAIICFTSGTTGNPK	TKPKPPEPEDLAIICFTSGTTGNPK	TKPKPPEPEDLAIICFTSGTTGNPK	TKPKPPEPEDLAIICFTSGTTGNPK	TKPKPPEPEDLAIICFTSGTTGNPK	TKPKPPEPEDLAIICFTSGTTGNPK	1	1	1	1	1	1
			LALDIEIATYR	LALDIEIATYR	LALDIEIATYR	LALDIEIATYR	LALDIEIATYR	LALDIEIATYR	LALDIEIATYR	1	1	1	1	1	1
			DGNLMFDQVPMVEIDGMK	DGNLMFDQVPMVEIDGMK	DGNLMFDQVPMVEIDGMK	DGNLMFDQVPMVEIDGMK	DGNLMFDQVPMVEIDGMK	DGNLMFDQVPMVEIDGMK	DGNLMFDQVPMVEIDGMK	1	1	1	1	1	1
			EADDIVNWLK	EADDIVNWLK	EADDIVNWLK	EADDIVNWLK	EADDIVNWLK	EADDIVNWLK	EADDIVNWLK	1	1	1	1	1	1
			ELAEAEDVSIFK	QKQEPKTPVAPK	KDEPKAEQMEK	KDEPKAEQMEK	KDEPKAEQMEK	KDEPKAEQMEK	KDEPKAEQMEK	0	0	0	0	0	0
			HGLEVIYMIEPIDEYCVQQLK	HGLEVIYMIEPIDEYCVQQLK	HGLEVIYMIEPIDEYCVQQLK	HGLEVIYMIEPIDEYCVQQLK	HGLEVIYMIEPIDEYCVQQLK	HGLEVIYMIEPIDEYCVQQLK	HGLEVIYMIEPIDEYCVQQLK	1	1	1	1	1	1
			EAPFNHFDPSCLFPACR	EAPFNHFDPSCLFPACR	EAPFNHFDPSCLFPACR	EAPFNHFDPSCLFPACR	EAPFNHFDPSCLFPACR	EAPFNHFDPSCLFPACR	EAPFNHFDPSCLFPACR	1	1	1	1	1	1
			TLGVDFIDVATK	TLGVDFIDVATK	TLGVDFIDVATK	TLGVDFIDVATK	TLGVDFIDVATK	TLGVDFIDVATK	TLGVDFIDVATK	1	1	1	1	1	1
			QGFIDLPEFPFGLEPR	QGFIDLPEFPFGLEPR	QGFIDLPEFPFGLEPR	QGFIDLPEFPFGLEPR	QGFIDLPEFPFGLEPR	QGFIDLPEFPFGLEPR	QGFIDLPEFPFGLEPR	1	1	1	1	1	1
			LRPLSYPDTDVILMCFSIDSPDSLENIPEK	FFRQSYSLVEHQTIHTRARPYECGQYGK	FFRQSYSLVEHQTIHTRARPYECGQYGK	ALAEEASEDEIPSDVDLNDPYFAEEVKKIGIK	ALAEEASEDEIPSDVDLNDPYFAEEVKKIGIK	ALAEEASEDEIPSDVDLNDPYFAEEVKKIGIK	ALAEEASEDEIPSDVDLNDPYFAEEVKKIGIK	0	0	0	0	0	0
			AMSQDGASQFQEVILQELELSVK	AMSQDGASQFQEVILQELELSVK	AMSQDGASQFQEVILQELELSVK	AMSQDGASQFQEVILQELELSVK	AMSQDGASQFQEVILQELELSVK	AMSQDGASQFQEVILQELELSVK	AMSQDGASQFQEVILQELELSVK	1	1	1	1	1	1
			DCVGSEVENACANPAAGTVILLENLR	DCVGSEVENACANPAAGTVILLENLR	DCVGSEVENACANPAAGTVILLENLR	DCVGSEVENACANPAAGTVILLENLR	DCVGSEVENACANPAAGTVILLENLR	DCVGSEVENACANPAAGTVILLENLR	DCVGSEVENACANPAAGTVILLENLR	1	1	1	1	1	1
			DLGATWVVLGHSER	DLGATWVVLGHSER	DLGATWVVLGHSER	DLGATWVVLGHSER	DLGATWVVLGHSER	DLGATWVVLGHSER	DLGATWVVLGHSER	1	1	1	1	1	1
			FESAFLSHVVSQHQSLLGNIR	FESAFLSHVVSQHQSLLGNIR	FESAFLSHVVSQHQSLLGNIR	FESAFLSHVVSQHQSLLGNIR	FESAFLSHVVSQHQSLLGNIR	FESAFLSHVVSQHQSLLGNIR	FESAFLSHVVSQHQSLLGNIR	1	1	1	1	1	1
			TFLLDGDEVIITGHCQGDGYR	TFLLDGDEVIITGHCQGDGYR	TFLLDGDEVIITGHCQGDGYR	TFLLDGDEVIITGHCQGDGYR	TFLLDGDEVIITGHCQGDGYR	ERQPHGQSEAAPGNCSRAK	ERQPHGQSEAAPGNCSRAK	1	1	1	1	0	0
			ALVGTFMSALEMR	ALVGTFMSALEMR	ALVGTFMSALEMR	ALVGTFMSALEMR	ALVGTFMSALEMR	ALVGTFMSALEMR	ALVGTFMSALEMR	1	1	1	1	1	1
			AMGIMNSFVNDIFER	AMGIMNSFVNDIFER	AMGIMNSFVNDIFER	AMGIMNSFVNDIFER	AMGIMNSFVNDIFER	AMGIMNSFVNDIFER	AMGIMNSFVNDIFER	1	1	1	1	1	1
			LGNTQGVISAFSTIMSVHR	LGNTQGVISAFSTIMSVHR	LGNTQGVISAFSTIMSVHR	LGNTQGVISAFSTIMSVHR	LGNTQGVISAFSTIMSVHR	LGNTQGVISAFSTIMSVHR	LGNTQGVISAFSTIMSVHR	1	1	1	1	1	1
			VNPVEIGAESLASLLIVYPWTQR	VNPVEIGAESLASLLIVYPWTQR	VNPVEIGAESLASLLIVYPWTQR	VNPVEIGAESLASLLIVYPWTQR	VNPVEIGAESLASLLIVYPWTQR	VNPVEIGAESLASLLIVYPWTQR	VNPVEIGAESLASLLIVYPWTQR	1	1	1	1	1	1
			EEIFGPVLVVLETETLDEAIK	EEIFGPVLVVLETETLDEAIK	EEIFGPVLVVLETETLDEAIK	EEIFGPVLVVLETETLDEAIK	EEIFGPVLVVLETETLDEAIK	EEIFGPVLVVLETETLDEAIK	EEIFGPVLVVLETETLDEAIK	1	1	1	1	1	1
			ALLLPDHYLVTVMLSGIK	ALLLPDHYLVTVMLSGIK	ALLLPDHYLVTVMLSGIK	ALLLPDHYLVTVMLSGIK	ALLLPDHYLVTVMLSGIK	ALLLPDHYLVTVMLSGIK	ALLLPDHYLVTVMLSGIK	1	1	1	1	1	1
			NVIIWGNHSSTQYPDVNHAK	LADGVIQCSFRRNITLPEAK	QACSSLGPVMNEARPVVCER	QACSSLGPVMNEARPVVCER	IVISEFGTLALPDPCKSIFER	IPKLLEPEDVDVVNPDEK	LQSSSVTLYISEVQLNTMAGASVNR	0	0	0	0	0	0
			LGAGYPMGPFELLDYVGLDTTK	LGAGYPMGPFELLDYVGLDTTK	LGAGYPMGPFELLDYVGLDTTK	LGAGYPMGPFELLDYVGLDTTK	LGAGYPMGPFELLDYVGLDTTK	LGAGYPMGPFELLDYVGLDTTK	LGAGYPMGPFELLDYVGLDTTK	1	1	1	1	1	1
			ELLMLENFIGGK	ELLMLENFIGGK	ELLMLENFIGGK	ELLMLENFIGGK	ELLMLENFIGGK	ELLMLENFIGGK	ELLMLENFIGGK	1	1	1	1	1	1
			MSSYAFFVQTCR	MSSYAFFVQTCR	MSSYAFFVQTCR	MSSYAFFVQTCR	MSSYAFFVQTCR	MSSYAFFVQTCR	MSSYAFFVQTCR	1	1	1	1	1	1
			DVDFEATWGAVR	DVDFEATWGAVR	DVDFEATWGAVR	DVDFEATWGAVR	DVDFEATWGAVR	DVDFEATWGAVR	DVDFEATWGAVR	1	1	1	1	1	1
			TVLIMELINNVAK	TVLIMELINNVAK	TVLIMELINNVAK	TVLIMELINNVAK	TVLIMELINNVAK	TVLIMELINNVAK	TVLIMELINNVAK	1	1	1	1	1	1
			VGNPAEDFGTFFSAVIDAK	VGNPAEDFGTFFSAVIDAK	VGNPAEDFGTFFSAVIDAK	VGNPAEDFGTFFSAVIDAK	VGNPAEDFGTFFSAVIDAK	VGNPAEDFGTFFSAVIDAK	VGNPAEDFGTFFSAVIDAK	1	1	1	1	1	1
			SDDHAVSGSLFTPLPAVLGHEGAGIVESIGEGVTCVKPGDK	SDDHAVSGSLFTPLPAVLGHEGAGIVESIGEGVTCVKPGDK	SDDHAVSGSLFTPLPAVLGHEGAGIVESIGEGVTCVKPGDK	SDDHAVSGSLFTPLPAVLGHEGAGIVESIGEGVTCVKPGDK	SDDHAVSGSLFTPLPAVLGHEGAGIVESIGEGVTCVKPGDK	SDDHAVSGSLFTPLPAVLGHEGAGIVESIGEGVTCVKPGDK	SDDHAVSGSLFTPLPAVLGHEGAGIVESIGEGVTCVKPGDK	1	1	1	1	1	1
			IEWLESHQDADIEDFK	IEWLESHQDADIEDFK	IEWLESHQDADIEDFK	IEWLESHQDADIEDFK	IEWLESHQDADIEDFK	IEWLESHQDADIEDFK	IEWLESHQDADIEDFK	1	1	1	1	1	1
			EFTPSAQAAFQK	KCKSFLSTLIK	EGSSKEKAAVFR	EGSSKEKAAVFR	EKLSRQFSALEK	ECGKAFRISTSLR	ECGKAFRISTSLR	0	0	0	0	0	0
			FLASVSTVLTSK	FLASVSTVLTSK	FLASVSTVLTSK	FLASVSTVLTSK	FLASVSTVLTSK	FLASVSTVLTSK	FLASVSTVLTSK	1	1	1	1	1	1
			SENVQDLLLLDVTPLSLGIETAGGVMTVLIK	SENVQDLLLLDVTPLSLGIETAGGVMTVLIK	SENVQDLLLLDVTPLSLGIETAGGVMTVLIK	SENVQDLLLLDVTPLSLGIETAGGVMTVLIK	SENVQDLLLLDVTPLSLGIETAGGVMTVLIK	SENVQDLLLLDVTPLSLGIETAGGVMTVLIK	SENVQDLLLLDVTPLSLGIETAGGVMTVLIK	1	1	1	1	1	1
			ATPLSLCALTAVDQSVLLLKPEAK	ATPLSLCALTAVDQSVLLLKPEAK	ATPLSLCALTAVDQSVLLLKPEAK	ATPLSLCALTAVDQSVLLLKPEAK	ATPLSLCALTAVDQSVLLLKPEAK	ATPLSLCALTAVDQSVLLLKPEAK	ATPLSLCALTAVDQSVLLLKPEAK	1	1	1	1	1	1
			QLMDNEVLMAFTSYATIILAK	QLMDNEVLMAFTSYATIILAK	QLMDNEVLMAFTSYATIILAK	QLMDNEVLMAFTSYATIILAK	QLMDNEVLMAFTSYATIILAK	QLMDNEVLMAFTSYATIILAK	QLMDNEVLMAFTSYATIILAK	1	1	1	1	1	1
			YFDSFGDLSSASAIMGNPK	YFDSFGDLSSASAIMGNPK	YFDSFGDLSSASAIMGNPK	YFDSFGDLSSASAIMGNPK	YFDSFGDLSSASAIMGNPK	YFDSFGDLSSASAIMGNPK	YFDSFGDLSSASAIMGNPK	1	1	1	1	1	1
			YDVDTLDMVFLDHWK	YDVDTLDMVFLDHWK	YDVDTLDMVFLDHWK	YDVDTLDMVFLDHWK	YDVDTLDMVFLDHWK	YDVDTLDMVFLDHWK	YDVDTLDMVFLDHWK	1	1	1	1	1	1
			EACPELDYFVAFSSVSCGR	EACPELDYFVAFSSVSCGR	EACPELDYFVAFSSVSCGR	EACPELDYFVAFSSVSCGR	EACPELDYFVAFSSVSCGR	EACPELDYFVAFSSVSCGR	EACPELDYFVAFSSVSCGR	1	1	1	1	1	1
			FQSSHHSTDITSLDQYVER	FQSSHHSTDITSLDQYVER	FQSSHHSTDITSLDQYVER	FQSSHHSTDITSLDQYVER	FQSSHHSTDITSLDQYVER	FQSSHHSTDITSLDQYVER	FQSSHHSTDITSLDQYVER	1	1	1	1	1	1
			QIVWNGPVGVFEWEAFAR	QIVWNGPVGVFEWEAFAR	QIVWNGPVGVFEWEAFAR	QIVWNGPVGVFEWEAFAR	QIVWNGPVGVFEWEAFAR	QIVWNGPVGVFEWEAFAR	QIVWNGPVGVFEWEAFAR	1	1	1	1	1	1
			QVADEGDALVAGGVSQTPSYLSCK	QVADEGDALVAGGVSQTPSYLSCK	QVADEGDALVAGGVSQTPSYLSCK	QVADEGDALVAGGVSQTPSYLSCK	QVADEGDALVAGGVSQTPSYLSCK	QVADEGDALVAGGVSQTPSYLSCK	QVADEGDALVAGGVSQTPSYLSCK	1	1	1	1	1	1
			TFVQEDVYDEFVER	TFVQEDVYDEFVER	TFVQEDVYDEFVER	TFVQEDVYDEFVER	TFVQEDVYDEFVER	TFVQEDVYDEFVER	TFVQEDVYDEFVER	1	1	1	1	1	1
			NDFQLIGIQDGYLSLLQDSGEVR	NDFQLIGIQDGYLSLLQDSGEVR	NDFQLIGIQDGYLSLLQDSGEVR	NDFQLIGIQDGYLSLLQDSGEVR	NDFQLIGIQDGYLSLLQDSGEVR	NDFQLIGIQDGYLSLLQDSGEVR	NDFQLIGIQDGYLSLLQDSGEVR	1	1	1	1	1	1
			VGATAAVYSAAILEYLTAEVLELAGNASK	VGATAAVYSAAILEYLTAEVLELAGNASK	VGATAAVYSAAILEYLTAEVLELAGNASK	VGATAAVYSAAILEYLTAEVLELAGNASK	VGATAAVYSAAILEYLTAEVLELAGNASK	VGATAAVYSAAILEYLTAEVLELAGNASK	VGATAAVYSAAILEYLTAEVLELAGNASK	1	1	1	1	1	1
			SQTEEDCTEELFDFLHAR	SQTEEDCTEELFDFLHAR	VPPKMDIGLYLGYELLSAIR	VPPKMDIGLYLGYELLSAIR	VPPKMDIGLYLGYELLSAIR	SLPIYSPEKVEDYRNR	AEPGAPLLEAELWPSLARLTLSPGR	1	0	0	0	0	0
			GILAADESVGTMGNR	GILAADESVGTMGNR	GILAADESVGTMGNR	GILAADESVGTMGNR	GILAADESVGTMGNR	GILAADESVGTMGNR	GILAADESVGTMGNR	1	1	1	1	1	1
			GCIVDANLSVLNLVIVK	GCIVDANLSVLNLVIVK	GCIVDANLSVLNLVIVK	GCIVDANLSVLNLVIVK	GCIVDANLSVLNLVIVK	GCIVDANLSVLNLVIVK	GCIVDANLSVLNLVIVK	1	1	1	1	1	1
			FQSAAIGALQEASEAYLVGLFEDTNLCAIHAK	YYALCGFGGVLSCGLTHTAVVPLDLVK	KLNTVVQVSVIHPVEQTLTRYSSTEIVEGTK	KLLTPGFHYDVLKPYVAIFAESTRMMLDK	KLLTPGFHYDVLKPYVAIFAESTRMMLDK	KLLTPGFHYDVLKPYVAIFAESTRMMLDK	KLLTPGFHYDVLKPYVAIFAESTRMMLDK	0	0	0	0	0	0
			YYALCGFGGVLSCGLTHTAVVPLDLVK		YYALCGFGGVLSCGLTHTAVVPLDLVK	YYALCGFGGVLSCGLTHTAVVPLDLVK	YYALCGFGGVLSCGLTHTAVVPLDLVK	YYALCGFGGVLSCGLTHTAVVPLDLVK	YYALCGFGGVLSCGLTHTAVVPLDLVK	0	1	1	1	1	1
			SEDYALPSYVDR	SEDYALPSYVDR	SEDYALPSYVDR	SEDYALPSYVDR	SEDYALPSYVDR	SEDYALPSYVDR	SEDYALPSYVDR	1	1	1	1	1	1
			YVEPIEDVPCGNIVGLVGVDQFLVK	YVEPIEDVPCGNIVGLVGVDQFLVK	YVEPIEDVPCGNIVGLVGVDQFLVK	YVEPIEDVPCGNIVGLVGVDQFLVK	YVEPIEDVPCGNIVGLVGVDQFLVK	YVEPIEDVPCGNIVGLVGVDQFLVK	YVEPIEDVPCGNIVGLVGVDQFLVK	1	1	1	1	1	1
			QVVDSAYEVIK	QVVDSAYEVIK	QVVDSAYEVIK	QVVDSAYEVIK	QVVDSAYEVIK	QVVDSAYEVIK	QVVDSAYEVIK	1	1	1	1	1	1
			DAEVVLCGGTESMSQSPYSVR	DAEVVLCGGTESMSQSPYSVR	DAEVVLCGGTESMSQSPYSVR	DAEVVLCGGTESMSQSPYSVR	DAEVVLCGGTESMSQSPYSVR	DAEVVLCGGTESMSQSPYSVR	DAEVVLCGGTESMSQSPYSVR	1	1	1	1	1	1
			LVQEVTDFAK	LVQEVTDFAK	LVQEVTDFAK	LVQEVTDFAK	LVQEVTDFAK	LVQEVTDFAK	FSDLTDNFSSPHAR	1	1	1	1	1	0
			TFAPEEISAMVLTK	TFAPEEISAMVLTK	TFAPEEISAMVLTK	TFAPEEISAMVLTK	TFAPEEISAMVLTK	TFAPEEISAMVLTK	TFAPEEISAMVLTK	1	1	1	1	1	1
			QAGNNQPFTLDDVQYMIFHTPFCK	QAGNNQPFTLDDVQYMIFHTPFCK	QAGNNQPFTLDDVQYMIFHTPFCK	QAGNNQPFTLDDVQYMIFHTPFCK	QAGNNQPFTLDDVQYMIFHTPFCK	QAGNNQPFTLDDVQYMIFHTPFCK	QAGNNQPFTLDDVQYMIFHTPFCK	1	1	1	1	1	1
			IFGVTTLDIVR	IFGVTTLDIVR	IFGVTTLDIVR	IFGVTTLDIVR	IFGVTTLDIVR	IFGVTTLDIVR	IFGVTTLDIVR	1	1	1	1	1	1
			LQLAMVCYSPDFER	LQLAMVCYSPDFER	LQLAMVCYSPDFER	LQLAMVCYSPDFER	LQLAMVCYSPDFER	LQLAMVCYSPDFER	LQLAMVCYSPDFER	1	1	1	1	1	1
			LDHHPEWFNVYNK	LDHHPEWFNVYNK	LDHHPEWFNVYNK	LDHHPEWFNVYNK	LDHHPEWFNVYNK	LDHHPEWFNVYNK	LDHHPEWFNVYNK	1	1	1	1	1	1
			VNHALSEGLGVIACIGEK	VNHALSEGLGVIACIGEK	VNHALSEGLGVIACIGEK	VNHALSEGLGVIACIGEK	VNHALSEGLGVIACIGEK	VNHALSEGLGVIACIGEK	VNHALSEGLGVIACIGEK	1	1	1	1	1	1
			CEFQDAYVLLSEK	CEFQDAYVLLSEK	CEFQDAYVLLSEK	CEFQDAYVLLSEK	CEFQDAYVLLSEK	CEFQDAYVLLSEK	CEFQDAYVLLSEK	1	1	1	1	1	1
			FAELVYTGFWHSPECEFVR	FAELVYTGFWHSPECEFVR	FAELVYTGFWHSPECEFVR	FAELVYTGFWHSPECEFVR	FAELVYTGFWHSPECEFVR	FAELVYTGFWHSPECEFVR	FAELVYTGFWHSPECEFVR	1	1	1	1	1	1
			FGIICMEDLIHEIYTVGK	FGIICMEDLIHEIYTVGK	FGIICMEDLIHEIYTVGK	FGIICMEDLIHEIYTVGK	FGIICMEDLIHEIYTVGK	FGIICMEDLIHEIYTVGK	FGIICMEDLIHEIYTVGK	1	1	1	1	1	1
			GLNSESVTEETLR	GLNSESVTEETLR	GLNSESVTEETLR	GLNSESVTEETLR	GLNSESVTEETLR	GLNSESVTEETLR	GLNSESVTEETLR	1	1	1	1	1	1
			LVLEVAQHLGESTVR	LVLEVAQHLGESTVR	LVLEVAQHLGESTVR	LVLEVAQHLGESTVR	LVLEVAQHLGESTVR	LVLEVAQHLGESTVR	LVLEVAQHLGESTVR	1	1	1	1	1	1
			RPPSAFFLFCSEYRPK	RPPSAFFLFCSEYRPK	RPPSAFFLFCSEYRPK	RPPSAFFLFCSEYRPK	RPPSAFFLFCSEYRPK	RPPSAFFLFCSEYRPK	RPPSAFFLFCSEYRPK	1	1	1	1	1	1
			QPDGIAVVGIFLK	QPDGIAVVGIFLK	QPDGIAVVGIFLK	QPDGIAVVGIFLK	QPDGIAVVGIFLK	QPDGIAVVGIFLK	QPDGIAVVGIFLK	1	1	1	1	1	1
			DVGILALEVYFPAQYVDQTDLEK	DVGILALEVYFPAQYVDQTDLEK	DVGILALEVYFPAQYVDQTDLEK	DVGILALEVYFPAQYVDQTDLEK	DVGILALEVYFPAQYVDQTDLEK	DVGILALEVYFPAQYVDQTDLEK	DVGILALEVYFPAQYVDQTDLEK	1	1	1	1	1	1
			SSPQFGVTLLTYELLQR	SSPQFGVTLLTYELLQR	SSPQFGVTLLTYELLQR	SSPQFGVTLLTYELLQR	SSPQFGVTLLTYELLQR	SSPQFGVTLLTYELLQR	SSPQFGVTLLTYELLQR	1	1	1	1	1	1
			GAGAFGYFEVTHDITR	GAGAFGYFEVTHDITR	GAGAFGYFEVTHDITR	GAGAFGYFEVTHDITR	GAGAFGYFEVTHDITR	GAGAFGYFEVTHDITR	GAGAFGYFEVTHDITR	1	1	1	1	1	1
			FVEMLMWSDHPEYPFHDEY	FVEMLMWSDHPEYPFHDEY	FVEMLMWSDHPEYPFHDEY	FVEMLMWSDHPEYPFHDEY	FVEMLMWSDHPEYPFHDEY	FVEMLMWSDHPEYPFHDEY	FVEMLMWSDHPEYPFHDEY	1	1	1	1	1	1
			IQEITEQLDITTSEYEK	IQEITEQLDITTSEYEK	IQEITEQLDITTSEYEK	IQEITEQLDITTSEYEK	IQEITEQLDITTSEYEK	IQEITEQLDITTSEYEK	IQEITEQLDITTSEYEK	1	1	1	1	1	1
			YSNVVFLEVDVDDCQDVAADCEVK	YSNVVFLEVDVDDCQDVAADCEVK	YSNVVFLEVDVDDCQDVAADCEVK	YSNVVFLEVDVDDCQDVAADCEVK	YSNVVFLEVDVDDCQDVAADCEVK	YSNVVFLEVDVDDCQDVAADCEVK	YSNVVFLEVDVDDCQDVAADCEVK	1	1	1	1	1	1
			DMDLIDVNEAFAPQFLAVQK	DMDLIDVNEAFAPQFLAVQK	DMDLIDVNEAFAPQFLAVQK	DMDLIDVNEAFAPQFLAVQK	DMDLIDVNEAFAPQFLAVQK	DMDLIDVNEAFAPQFLAVQK	DMDLIDVNEAFAPQFLAVQK	1	1	1	1	1	1
			LQEGYDHSYYFIATFITDHIR	LQEGYDHSYYFIATFITDHIR	LQEGYDHSYYFIATFITDHIR	LQEGYDHSYYFIATFITDHIR	LQEGYDHSYYFIATFITDHIR	LQEGYDHSYYFIATFITDHIR	LQEGYDHSYYFIATFITDHIR	1	1	1	1	1	1
			SPKPVVAAISGSCLGGGLELAIACQYR	SPKPVVAAISGSCLGGGLELAIACQYR	SPKPVVAAISGSCLGGGLELAIACQYR	SPKPVVAAISGSCLGGGLELAIACQYR	SPKPVVAAISGSCLGGGLELAIACQYR	SPKPVVAAISGSCLGGGLELAIACQYR	SPKPVVAAISGSCLGGGLELAIACQYR	1	1	1	1	1	1
			LLFETVDICDTWEAMEK	LLFETVDICDTWEAMEK	LLFETVDICDTWEAMEK	LLFETVDICDTWEAMEK	LLFETVDICDTWEAMEK	LLFETVDICDTWEAMEK	LLFETVDICDTWEAMEK	1	1	1	1	1	1
			WFWDFATR	SVLVVAGSLKR	SVLVVAGSLKR	SVLVVAGSLKR	PEEIQQQIVR	PEEIQQQIVR	PEEIQQQIVR	0	0	0	0	0	0
			SINPLGGFVHYGEVTNDFIMLK	SINPLGGFVHYGEVTNDFIMLK	SINPLGGFVHYGEVTNDFIMLK	SINPLGGFVHYGEVTNDFIMLK	SINPLGGFVHYGEVTNDFIMLK	SINPLGGFVHYGEVTNDFIMLK	SINPLGGFVHYGEVTNDFIMLK	1	1	1	1	1	1
			GLTVVQTFQELVEPR	GLTVVQTFQELVEPR	GLTVVQTFQELVEPR	GLTVVQTFQELVEPR	GLTVVQTFQELVEPR	GLTVVQTFQELVEPR	GLTVVQTFQELVEPR	1	1	1	1	1	1
			GTFAHLSELHCDK	GTFAHLSELHCDK	GTFAHLSELHCDK	GTFAHLSELHCDK	GTFAHLSELHCDK	GTFAHLSELHCDK	GTFAHLSELHCDK	1	1	1	1	1	1
			CCAEGDPPACYGTVLAEFQPLVEEPK	CCAEGDPPACYGTVLAEFQPLVEEPK	CCAEGDPPACYGTVLAEFQPLVEEPK	CCAEGDPPACYGTVLAEFQPLVEEPK	CCAEGDPPACYGTVLAEFQPLVEEPK	CCAEGDPPACYGTVLAEFQPLVEEPK	CCAEGDPPACYGTVLAEFQPLVEEPK	1	1	1	1	1	1
			HGSWGSGLDMHTKPWIR	HGSWGSGLDMHTKPWIR	HGSWGSGLDMHTKPWIR	HGSWGSGLDMHTKPWIR	HGSWGSGLDMHTKPWIR	HGSWGSGLDMHTKPWIR	HGSWGSGLDMHTKPWIR	1	1	1	1	1	1
			LGGEVSCLVAGTK	LGGEVSCLVAGTK	LGGEVSCLVAGTK	LGGEVSCLVAGTK	LGGEVSCLVAGTK	LGGEVSCLVAGTK	LGGEVSCLVAGTK	1	1	1	1	1	1
			TSGKPIAATMCIGPEGDLHGVSPGECAVR	TSGKPIAATMCIGPEGDLHGVSPGECAVR	TSGKPIAATMCIGPEGDLHGVSPGECAVR	TSGKPIAATMCIGPEGDLHGVSPGECAVR	TSGKPIAATMCIGPEGDLHGVSPGECAVR	TSGKPIAATMCIGPEGDLHGVSPGECAVR	TSGKPIAATMCIGPEGDLHGVSPGECAVR	1	1	1	1	1	1
			IYTSIGEDYDER	IYTSIGEDYDER	IYTSIGEDYDER	IYTSIGEDYDER	IYTSIGEDYDER	IYTSIGEDYDER	IYTSIGEDYDER	1	1	1	1	1	1
			LLLEYTDSSYEEK	LLLEYTDSSYEEK	LLLEYTDSSYEEK	LLLEYTDSSYEEK	LLLEYTDSSYEEK	LLLEYTDSSYEEK	LLLEYTDSSYEEK	1	1	1	1	1	1
			HNQLPLVIEFTEQTAPK	HNQLPLVIEFTEQTAPK	HNQLPLVIEFTEQTAPK	HNQLPLVIEFTEQTAPK	HNQLPLVIEFTEQTAPK	HNQLPLVIEFTEQTAPK	HNQLPLVIEFTEQTAPK	1	1	1	1	1	1
			LVDVWTYELQR	LVDVWTYELQR	LVDVWTYELQR	LVDVWTYELQR	LVDVWTYELQR	LVDVWTYELQR	LVDVWTYELQR	1	1	1	1	1	1
			FHDFLGDSWGILFSHPR	FHDFLGDSWGILFSHPR	FHDFLGDSWGILFSHPR	FHDFLGDSWGILFSHPR	FHDFLGDSWGILFSHPR	FHDFLGDSWGILFSHPR	FHDFLGDSWGILFSHPR	1	1	1	1	1	1
			ALIDMYAEGVADLDEIVLHYPYIPPGEK	DSASELDEAEGSSVTLEDPPGIRSSPTETR	KTFDFCIVDEASQISQPICLGPLFFSR	KTFDFCIVDEASQISQPICLGPLFFSR	KTFDFCIVDEASQISQPICLGPLFFSR	KTFDFCIVDEASQISQPICLGPLFFSR	CAGQMAALCSRNDFLGSFCRYHLTEPALSNR	0	0	0	0	0	0
			SVFHIEWSSIR	SVFHIEWSSIR	SVFHIEWSSIR	SVFHIEWSSIR	SVFHIEWSSIR	SVFHIEWSSIR	SVFHIEWSSIR	1	1	1	1	1	1
			TAVVVGTITDDVR	TAVVVGTITDDVR	TAVVVGTITDDVR	TAVVVGTITDDVR	TAVVVGTITDDVR	TAVVVGTITDDVR	TAVVVGTITDDVR	1	1	1	1	1	1
			IIVIMDSYDNDLVER	IIVIMDSYDNDLVER	IIVIMDSYDNDLVER	IIVIMDSYDNDLVER	IIVIMDSYDNDLVER	IIVIMDSYDNDLVER	IIVIMDSYDNDLVER	1	1	1	1	1	1
			DLVVLLFETALLSSGFSLEDPQTHSNR	DLVVLLFETALLSSGFSLEDPQTHSNR	DLVVLLFETALLSSGFSLEDPQTHSNR	DLVVLLFETALLSSGFSLEDPQTHSNR	DLVVLLFETALLSSGFSLEDPQTHSNR	DLVVLLFETALLSSGFSLEDPQTHSNR	DLVVLLFETALLSSGFSLEDPQTHSNR	1	1	1	1	1	1
			VFDYSEYWEGAR	VFDYSEYWEGAR	VFDYSEYWEGAR	VFDYSEYWEGAR	VFDYSEYWEGAR	VFDYSEYWEGAR	VFDYSEYWEGAR	1	1	1	1	1	1
			AATFGLILDDVSLTHLTFGK	AATFGLILDDVSLTHLTFGK	AATFGLILDDVSLTHLTFGK	AATFGLILDDVSLTHLTFGK	AATFGLILDDVSLTHLTFGK	AATFGLILDDVSLTHLTFGK	AASENSQDAFRVVSTSGEQLKVYK	1	1	1	1	1	0
			APNTPDVLEIEFK	APNTPDVLEIEFK	APNTPDVLEIEFK	APNTPDVLEIEFK	APNTPDVLEIEFK	APNTPDVLEIEFK	APNTPDVLEIEFK	1	1	1	1	1	1
			ETTIQGLDGLSER	ETTIQGLDGLSER	ETTIQGLDGLSER	ETTIQGLDGLSER	ETTIQGLDGLSER	ETTIQGLDGLSER	ETTIQGLDGLSER	1	1	1	1	1	1
			DSNYHLLMSVQESLER	DSNYHLLMSVQESLER	NSFKEASVGASKPVSARR	NSFKEASVGASKPVSARR	NSFKEASVGASKPVSARR	NSFKEASVGASKPVSARR	NSFKEASVGASKPVSARR	1	0	0	0	0	0
			TVPAAVPGICFLSGGMSEEDATLNLNAINR	TVPAAVPGICFLSGGMSEEDATLNLNAINR	TVPAAVPGICFLSGGMSEEDATLNLNAINR	TVPAAVPGICFLSGGMSEEDATLNLNAINR	TVPAAVPGICFLSGGMSEEDATLNLNAINR	TVPAAVPGICFLSGGMSEEDATLNLNAINR	TVPAAVPGICFLSGGMSEEDATLNLNAINR	1	1	1	1	1	1
			EFTPCAQAAFQK	KVKVSEELMTIK	KVTQDMICAGEK	EFTPSAQAAFQK	FLHLKKAAIVFQK	FLHLKKAAIVFQK	FLHLKKAAIVFQK	0	0	0	0	0	0
			EAWAQGLVTEVFPESTFETEVWTR	EAWAQGLVTEVFPESTFETEVWTR	EAWAQGLVTEVFPESTFETEVWTR	EAWAQGLVTEVFPESTFETEVWTR	EAWAQGLVTEVFPESTFETEVWTR	EAWAQGLVTEVFPESTFETEVWTR	EAWAQGLVTEVFPESTFETEVWTR	1	1	1	1	1	1
			DVVDYIIFGTVIQEVK	DVVDYIIFGTVIQEVK	DVVDYIIFGTVIQEVK	DVVDYIIFGTVIQEVK	DVVDYIIFGTVIQEVK	DVVDYIIFGTVIQEVK	DVVDYIIFGTVIQEVK	1	1	1	1	1	1
			AGTATGQIVAVIGAVVDVQFDEGLPPILNALEVQGR	AGTATGQIVAVIGAVVDVQFDEGLPPILNALEVQGR	AGTATGQIVAVIGAVVDVQFDEGLPPILNALEVQGR	AGTATGQIVAVIGAVVDVQFDEGLPPILNALEVQGR	AGTATGQIVAVIGAVVDVQFDEGLPPILNALEVQGR	AGTATGQIVAVIGAVVDVQFDEGLPPILNALEVQGR	AGTATGQIVAVIGAVVDVQFDEGLPPILNALEVQGR	1	1	1	1	1	1
			THINIVVIGHVDSGK	THINIVVIGHVDSGK	THINIVVIGHVDSGK	THINIVVIGHVDSGK	THINIVVIGHVDSGK	THINIVVIGHVDSGK	THINIVVIGHVDSGK	1	1	1	1	1	1
			FLPSYQAVEYMR	FLPSYQAVEYMR	FLPSYQAVEYMR	FLPSYQAVEYMR	FLPSYQAVEYMR	FLPSYQAVEYMR	FLPSYQAVEYMR	1	1	1	1	1	1
			ADIVENQVMDNR	ADIVENQVMDNR	ADIVENQVMDNR	ADIVENQVMDNR	ADIVENQVMDNR	ADIVENQVMDNR	ADIVENQVMDNR	1	1	1	1	1	1
			MGFCSVQEDINSLCLTVVQR	MGFCSVQEDINSLCLTVVQR	MGFCSVQEDINSLCLTVVQR	MGFCSVQEDINSLCLTVVQR	MGFCSVQEDINSLCLTVVQR	MGFCSVQEDINSLCLTVVQR	MGFCSVQEDINSLCLTVVQR	1	1	1	1	1	1
			GSSSFECTHYSSYLEYMK	GSSSFECTHYSSYLEYMK	GSSSFECTHYSSYLEYMK	GSSSFECTHYSSYLEYMK	GSSSFECTHYSSYLEYMK	GSSSFECTHYSSYLEYMK	GSSSFECTHYSSYLEYMK	1	1	1	1	1	1
			IEYEDFEECFLR	IEYEDFEECFLR	IEYEDFEECFLR	IEYEDFEECFLR	IEYEDFEECFLR	IEYEDFEECFLR	IEYEDFEECFLR	1	1	1	1	1	1
			TYFSHIDVSPGSAQVK	TYFSHIDVSPGSAQVK	TYFSHIDVSPGSAQVK	TYFSHIDVSPGSAQVK	TYFSHIDVSPGSAQVK	TYFSHIDVSPGSAQVK	TYFSHIDVSPGSAQVK	1	1	1	1	1	1
			LMLLLEVISGER	LMLLLEVISGER	LMLLLEVISGER	LMLLLEVISGER	LMLLLEVISGER	LMLLLEVISGER	LMLLLEVISGER	1	1	1	1	1	1
			GVTACHIALAAYLCGKPDVAVYDGSWSEWFR	GVTACHIALAAYLCGKPDVAVYDGSWSEWFR	GVTACHIALAAYLCGKPDVAVYDGSWSEWFR	GVTACHIALAAYLCGKPDVAVYDGSWSEWFR	GVTACHIALAAYLCGKPDVAVYDGSWSEWFR	GVTACHIALAAYLCGKPDVAVYDGSWSEWFR	GVTACHIALAAYLCGKPDVAVYDGSWSEWFR	1	1	1	1	1	1
			FLSHCLLVTLACHHPGDFTPAMHASLDK	FLSHCLLVTLACHHPGDFTPAMHASLDK	FLSHCLLVTLACHHPGDFTPAMHASLDK	FLSHCLLVTLACHHPGDFTPAMHASLDK	FLSHCLLVTLACHHPGDFTPAMHASLDK	FLSHCLLVTLACHHPGDFTPAMHASLDK	FLSHCLLVTLACHHPGDFTPAMHASLDK	1	1	1	1	1	1
			HQHVFDETTLNSFMGLGQAAWK	HQHVFDETTLNSFMGLGQAAWK	HQHVFDETTLNSFMGLGQAAWK	HQHVFDETTLNSFMGLGQAAWK	HQHVFDETTLNSFMGLGQAAWK	HQHVFDETTLNSFMGLGQAAWK	HQHVFDETTLNSFMGLGQAAWK	1	1	1	1	1	1
			SLGQWLQEEK	SLGQWLQEEK	SLGQWLQEEK	SLGQWLQEEK	SLGQWLQEEK	SLGQWLQEEK	SLGQWLQEEK	1	1	1	1	1	1
			IAIYELLFK	IAIYELLFK	IAIYELLFK	IAIYELLFK	IAIYELLFK	IAIYELLFK	IAIYELLFK	1	1	1	1	1	1
			HEEHERPEFVAYPHLR	HEEHERPEFVAYPHLR	HEEHERPEFVAYPHLR	AELSPKELLALEDNPSFKK	AELSPKELLALEDNPSFKK	AELSPKELLALEDNPSFKK	AELSPKELLALEDNPSFKK	1	1	0	0	0	0
			TVQQLAILGAGLMGAGIAQVSVDK	TVQQLAILGAGLMGAGIAQVSVDK	TVQQLAILGAGLMGAGIAQVSVDK	TVQQLAILGAGLMGAGIAQVSVDK	TVQQLAILGAGLMGAGIAQVSVDK	TVQQLAILGAGLMGAGIAQVSVDK	TVQQLAILGAGLMGAGIAQVSVDK	1	1	1	1	1	1
			NCWQNYLDFHR	NCWQNYLDFHR	NCWQNYLDFHR	NCWQNYLDFHR	NCWQNYLDFHR	NCWQNYLDFHR	LCHVPSGEALPLDHTLER	1	1	1	1	1	0
			YHPMDYYWWLR	YHPMDYYWWLR	YHPMDYYWWLR	YHPMDYYWWLR	YHPMDYYWWLR	YHPMDYYWWLR	YHPMDYYWWLR	1	1	1	1	1	1
			WLSEECINAIMSFVTR	WLSEECINAIMSFVTR	WLSEECINAIMSFVTR	WLSEECINAIMSFVTR	WLSEECINAIMSFVTR	WLSEECINAIMSFVTR	WLSEECINAIMSFVTR	1	1	1	1	1	1
			AGSNVMQTFTFYASEDK	AGSNVMQTFTFYASEDK	AGSNVMQTFTFYASEDK	AGSNVMQTFTFYASEDK	AGSNVMQTFTFYASEDK	AGSNVMQTFTFYASEDK	AGSNVMQTFTFYASEDK	1	1	1	1	1	1
			FFPLEPWQIGK	FFPLEPWQIGK	FFPLEPWQIGK	FFPLEPWQIGK	FFPLEPWQIGK	FFPLEPWQIGK	FFPLEPWQIGK	1	1	1	1	1	1
			FFQEEVIPYHEEWEK	FFQEEVIPYHEEWEK	FFQEEVIPYHEEWEK	FFQEEVIPYHEEWEK	FFQEEVIPYHEEWEK	FFQEEVIPYHEEWEK	FFQEEVIPYHEEWEK	1	1	1	1	1	1
			IAVIGQSLFGQEVYCQLR	IAVIGQSLFGQEVYCQLR	IAVIGQSLFGQEVYCQLR	IAVIGQSLFGQEVYCQLR	IAVIGQSLFGQEVYCQLR	IAVIGQSLFGQEVYCQLR	IAVIGQSLFGQEVYCQLR	1	1	1	1	1	1
			VGAGAPVYLAAVLEYLTAEILELAGNAAR	VGAGAPVYLAAVLEYLTAEILELAGNAAR	VGAGAPVYLAAVLEYLTAEILELAGNAAR	VGAGAPVYLAAVLEYLTAEILELAGNAAR	VGAGAPVYLAAVLEYLTAEILELAGNAAR	VGAGAPVYLAAVLEYLTAEILELAGNAAR	VGAGAPVYLAAVLEYLTAEILELAGNAAR	1	1	1	1	1	1
			AQEHIFGMVLMNDWSAR	AQEHIFGMVLMNDWSAR	AQEHIFGMVLMNDWSAR	AQEHIFGMVLMNDWSAR	AQEHIFGMVLMNDWSAR	AQEHIFGMVLMNDWSAR	AQEHIFGMVLMNDWSAR	1	1	1	1	1	1
			YPIEHGIITNWDDMEK	YPIEHGIITNWDDMEK	YPIEHGIITNWDDMEK	YPIEHGIITNWDDMEK	YPIEHGIITNWDDMEK	YPIEHGIITNWDDMEK	YPIEHGIITNWDDMEK	1	1	1	1	1	1
			LVPHTVLTFMFLEQLR	LVPHTVLTFMFLEQLR	LTLTATSVPSLTTHRLVR	TIHNLLSSASNDKISER	TIHNLLSSASNDKISER	EQGLVGKPSQRNALSLQAGLR	IAPEEHAVLVSDPPLSPHTNR	1	0	0	0	0	0
			LNAGEVVIGDGGFVFALEK	LNAGEVVIGDGGFVFALEK	LNAGEVVIGDGGFVFALEK	LNAGEVVIGDGGFVFALEK	LNAGEVVIGDGGFVFALEK	LNAGEVVIGDGGFVFALEK	LNAGEVVIGDGGFVFALEK	1	1	1	1	1	1
			LAMQEFMILPVGASSFR	LAMQEFMILPVGASSFR	LAMQEFMILPVGASSFR	LAMQEFMILPVGASSFR	LAMQEFMILPVGASSFR	LAMQEFMILPVGASSFR	LAMQEFMILPVGASSFR	1	1	1	1	1	1
			SDIGEVILVGGMTR	SDIGEVILVGGMTR	SDIGEVILVGGMTR	SDIGEVILVGGMTR	SDIGEVILVGGMTR	SDIGEVILVGGMTR	SDIGEVILVGGMTR	1	1	1	1	1	1
			VLQATVVAVGSGGK	VLQATVVAVGSGGK	VLQATVVAVGSGGK	VLQATVVAVGSGGK	VLQATVVAVGSGGK	VLQATVVAVGSGGK	VLQATVVAVGSGGK	1	1	1	1	1	1
			IWHHTFYNELR	IWHHTFYNELR	IWHHTFYNELR	IWHHTFYNELR	IWHHTFYNELR	IWHHTFYNELR	IWHHTFYNELR	1	1	1	1	1	1
			LVVVDFSATWCGPCK	LVVVDFSATWCGPCK	LVVVDFSATWCGPCK	LVVVDFSATWCGPCK	LVVVDFSATWCGPCK	LVVVDFSATWCGPCK	LVVVDFSATWCGPCK	1	1	1	1	1	1
			GHYTEGAELVDSVLDVVR	GHYTEGAELVDSVLDVVR	GHYTEGAELVDSVLDVVR	GHYTEGAELVDSVLDVVR	GHYTEGAELVDSVLDVVR	GHYTEGAELVDSVLDVVR	GHYTEGAELVDSVLDVVR	1	1	1	1	1	1
			DVFGIVVDEAIR	DVFGIVVDEAIR	DVFGIVVDEAIR	DVFGIVVDEAIR	DVFGIVVDEAIR	DVFGIVVDEAIR	DVFGIVVDEAIR	1	1	1	1	1	1
			SPWSMDENLMHISYEAGILENPK	SPWSMDENLMHISYEAGILENPK	SPWSMDENLMHISYEAGILENPK	SPWSMDENLMHISYEAGILENPK	SPWSMDENLMHISYEAGILENPK	SPWSMDENLMHISYEAGILENPK	SPWSMDENLMHISYEAGILENPK	1	1	1	1	1	1
			TGPAATTLSDTAAAESLVDSSEVTVIGFFK	TGPAATTLSDTAAAESLVDSSEVTVIGFFK	TGPAATTLSDTAAAESLVDSSEVTVIGFFK	TGPAATTLSDTAAAESLVDSSEVTVIGFFK	TGPAATTLSDTAAAESLVDSSEVTVIGFFK	TGPAATTLSDTAAAESLVDSSEVTVIGFFK	TGPAATTLSDTAAAESLVDSSEVTVIGFFK	1	1	1	1	1	1
			GSVVLAYSGGLDTSCILVWLK	GSVVLAYSGGLDTSCILVWLK	GSVVLAYSGGLDTSCILVWLK	GSVVLAYSGGLDTSCILVWLK	GSVVLAYSGGLDTSCILVWLK	GSVVLAYSGGLDTSCILVWLK	GSVVLAYSGGLDTSCILVWLK	1	1	1	1	1	1
			VPTPNVSVVDLTCR	VPTPNVSVVDLTCR	VPTPNVSVVDLTCR	VPTPNVSVVDLTCR	VPTPNVSVVDLTCR	VPTPNVSVVDLTCR	VPTPNVSVVDLTCR	1	1	1	1	1	1
			IQLMYIWVDGTGEGLR	IQLMYIWVDGTGEGLR	IQLMYIWVDGTGEGLR	IQLMYIWVDGTGEGLR	IQLMYIWVDGTGEGLR	IQLMYIWVDGTGEGLR	IQLMYIWVDGTGEGLR	1	1	1	1	1	1
			ASYVAWGHSTVVDPWGQVLTK	ASYVAWGHSTVVDPWGQVLTK	ASYVAWGHSTVVDPWGQVLTK	ASYVAWGHSTVVDPWGQVLTK	ASYVAWGHSTVVDPWGQVLTK	ASYVAWGHSTVVDPWGQVLTK	ASYVAWGHSTVVDPWGQVLTK	1	1	1	1	1	1
			NVQAEEMVEFSSGLK	NVQAEEMVEFSSGLK	NVQAEEMVEFSSGLK	NVQAEEMVEFSSGLK	NVQAEEMVEFSSGLK	NVQAEEMVEFSSGLK	NVQAEEMVEFSSGLK	1	1	1	1	1	1
			LYCIYVAIGQK	LYCIYVAIGQK	LYCIYVAIGQK	LYCIYVAIGQK	LYCIYVAIGQK	LYCIYVAIGQK	LYCIYVAIGQK	1	1	1	1	1	1
			CPEALFQPSFLGMESCGIHETTFNSIMK	CPEALFQPSFLGMESCGIHETTFNSIMK	CPEALFQPSFLGMESCGIHETTFNSIMK	CPEALFQPSFLGMESCGIHETTFNSIMK	CPEALFQPSFLGMESCGIHETTFNSIMK	CPEALFQPSFLGMESCGIHETTFNSIMK	CPEALFQPSFLGMESCGIHETTFNSIMK	1	1	1	1	1	1
			ITYVDFLVYDVLDQHR	ITYVDFLVYDVLDKHR	ITYVDFLVYDVLDKHR	ITYVDFLVYDVLDKHR	ITYVDFLVYDVLDKHR	ITYVDFLVYDVLDKHR	ITYVDFLVYDVLDKHR	0	0	0	0	0	0
			LGLLGLANTLVIEGR	LGLLGLANTLVIEGR	LGLLGLANTLVIEGR	LGLLGLANTLVIEGR	LGLLGLANTLVIEGR	LGLLGLANTLVIEGR	LGLLGLANTLVIEGR	1	1	1	1	1	1
			IASGRPYNPSMSKPDAWGVTK	IASGRPYNPSMSKPDAWGVTK	IASGRPYNPSMSKPDAWGVTK	IASGRPYNPSMSKPDAWGVTK	IASGRPYNPSMSKPDAWGVTK	IASGRPYNPSMSKPDAWGVTK	IASGRPYNPSMSKPDAWGVTK	1	1	1	1	1	1
			QFSYTHICAGASAFGK	QFSYTHICAGASAFGK	QFSYTHICAGASAFGK	QFSYTHICAGASAFGK	QFSYTHICAGASAFGK	QFSYTHICAGASAFGK	QFSYTHICAGASAFGK	1	1	1	1	1	1
			NHEEEVQGLEAQIASSGLTVEVDAPK	NHEEEVQGLEAQIASSGLTVEVDAPK	NHEEEVQGLEAQIASSGLTVEVDAPK	NHEEEVQGLEAQIASSGLTVEVDAPK	NHEEEVQGLEAQIASSGLTVEVDAPK	NHEEEVQGLEAQIASSGLTVEVDAPK	NHEEEVQGLEAQIASSGLTVEVDAPK	1	1	1	1	1	1
			INEAFDLLR	INEAFDLLR	INEAFDLLR	INEAFDLLR	INEAFDLLR	INEAFDLLR	INEAFDLLR	1	1	1	1	1	1
			SGSTWISEIVDMIYK	SGSTWISEIVDMIYK	SGSTWISEIVDMIYK	SGSTWISEIVDMIYK	SGSTWISEIVDMIYK	SGSTWISEIVDMIYK	SGSTWISEIVDMIYK	1	1	1	1	1	1
			SLCPVSWVSAWDDR	SLCPVSWVSAWDDR	SLCPVSWVSAWDDR	SLCPVSWVSAWDDR	SLCPVSWVSAWDDR	SLCPVSWVSAWDDR	SLCPVSWVSAWDDR	1	1	1	1	1	1
			TVPFCSTFAAFFTR	TVPFCSTFAAFFTR	TVPFCSTFAAFFTR	TVPFCSTFAAFFTR	TVPFCSTFAAFFTR	TVPFCSTFAAFFTR	TVPFCSTFAAFFTR	1	1	1	1	1	1
			TESIVAATQWVK	TESIVAATQWVK	TESIVAATQWVK	TESIVAATQWVK	TESIVAATQWVK	TESIVAATQWVK	TESIVAATQWVK	1	1	1	1	1	1
			GFLVFAGCLLK	GFLVFAGCLLK	GFLVFAGCLLK	GFLVFAGCLLK	GFLVFAGCLLK	GFLVFAGCLLK	GFLVFAGCLLK	1	1	1	1	1	1
			ISTTLIGLEEHLNALDR	LQHLEASSTLEGNVNRK	LQHLEASSTLEGNVNRK	LQHLEASSTLEGNVNRK	LQHLEASSTLEGNVNRK	LQHLEASSTLEGNVNRK	LQHLEASSTLEGNVNRK	0	0	0	0	0	0
			NENTFLDLTVQQIEHLNK	NLNYAKTRQESEEHGLFK	HWAEGVTRPPEPTTTPEPK	MVDVAKALGFSTVPTGRMELK	MVFGACAGLIGQSASYPLDVVR	MVFGACAGLIGQSASYPLDVVR	MVFGACAGLIGQSASYPLDVVR	0	0	0	0	0	0
			ITVVGVGAVGMACAISILMK	ITVVGVGAVGMACAISILMK	ITVVGVGAVGMACAISILMK	ITVVGVGAVGMACAISILMK	ITVVGVGAVGMACAISILMK	ITVVGVGAVGMACAISILMK	ITVVGVGAVGMACAISILMK	1	1	1	1	1	1
			LGLVFDDVVGIVEIINSR	LGLVFDDVVGIVEIINSR	LGLVFDDVVGIVEIINSR	LGLVFDDVVGIVEIINSR	LGLVFDDVVGIVEIINSR	LGLVFDDVVGIVEIINSR	LGLVFDDVVGIVEIINSR	1	1	1	1	1	1
			SSITPGTVLIILTGR	SSITPGTVLIILTGR	SSITPGTVLIILTGR	SSITPGTVLIILTGR	SSITPGTVLIILTGR	SSITPGTVLIILTGR	SSITPGTVLIILTGR	1	1	1	1	1	1
			ILTVEDHYYEGGIGEAVSAVVVGEPGVTVTR	LLSEDPPADSSATSQEPIDPLVMEKYTQR	LLSEDPPADSSATSQEPIDPLVMEKYTQR	LQPAGSVSSTPLSTPCSSVPSSPSFSPTEQK	LQPAGSVSSTPLSTPCSSVPSSPSFSPTEQK	LHNQLLPNTTTVEKNIDQVVTAGLKTR	GFEGEDNEMATLNSDDTMPVALMETR	0	0	0	0	0	0
			GVFIVAAK	GVFIVAAK	GVFIVAAK	GVFIVAAK	GVFIVAAK	GVFIVAAK	GVFIVAAK	1	1	1	1	1	1
			FDVLLSDPVAACGELIAEVLHIPFLYSLR	FDVLLSDPVAACGELIAEVLHIPFLYSLR	FDVLLSDPVAACGELIAEVLHIPFLYSLR	FDVLLSDPVAACGELIAEVLHIPFLYSLR	FDVLLSDPVAACGELIAEVLHIPFLYSLR	FDVLLSDPVAACGELIAEVLHIPFLYSLR	FDVLLSDPVAACGELIAEVLHIPFLYSLR	1	1	1	1	1	1
			VPPETIDSVIVGNVMQSSSDAAYLAR	VPPETIDSVIVGNVMQSSSDAAYLAR	VPPETIDSVIVGNVMQSSSDAAYLAR	VPPETIDSVIVGNVMQSSSDAAYLAR	VPPETIDSVIVGNVMQSSSDAAYLAR	VPPETIDSVIVGNVMQSSSDAAYLAR	VPPETIDSVIVGNVMQSSSDAAYLAR	1	1	1	1	1	1
			LGADVTAVEFLGHVGGIGIDMEISK	LGADVTAVEFLGHVGGIGIDMEISK	LGADVTAVEFLGHVGGIGIDMEISK	LGADVTAVEFLGHVGGIGIDMEISK	LGADVTAVEFLGHVGGIGIDMEISK	LGADVTAVEFLGHVGGIGIDMEISK	LGADVTAVEFLGHVGGIGIDMEISK	1	1	1	1	1	1
			GQTLVVQFTVK	GQTLVVQFTVK	GQTLVVQFTVK	GQTLVVQFTVK	GQTLVVQFTVK	GQTLVVQFTVK	GQTLVVQFTVK	1	1	1	1	1	1
			EWGYASHNGPEHWHELYPIAK	RLPALSHSEGEEEEDEEEDEGK	RLPALSHSEGEEEEDEEEDEGK	RLPALSHSEGEEEEDEEEDEGK	FHTLPRLLTESPKEDHFVAK	FHTLPRLLTESPKEDHFVAK	FHTLPRLLTESPKEDHFVAK	0	0	0	0	0	0
			MMFLSSATAFQR	MMFLSSATAFQR	MMFLSSATAFQR	MMFLSSATAFQR	MMFLSSATAFQR	MMFLSSATAFQR	MMFLSSATAFQR	1	1	1	1	1	1
			LPFIYGEESQIISTMVNR	LPFIYGEESQIISTMVNR	LPFIYGEESQIISTMVNR	LPFIYGEESQIISTMVNR	LPFIYGEESQIISTMVNR	LPFIYGEESQIISTMVNR	LPFIYGEESQIISTMVNR	1	1	1	1	1	1
			SEAHLTELLEEICDR	SEAHLTELLEEICDR	SEAHLTELLEEICDR	SEAHLTELLEEICDR	SEAHLTELLEEICDR	SEAHLTELLEEICDR	SEAHLTELLEEICDR	1	1	1	1	1	1
			QLDEDTVFALVNYIFFK	QLDEDTVFALVNYIFFK	QLDEDTVFALVNYIFFK	QLDEDTVFALVNYIFFK	QLDEDTVFALVNYIFFK	QLDEDTVFALVNYIFFK	QLDEDTVFALVNYIFFK	1	1	1	1	1	1
			EIGLLTEEVELYGETK	EIGLLTEEVELYGETK	EIGLLTEEVELYGETK	EIGLLTEEVELYGETK	EIGLLTEEVELYGETK	EIGLLTEEVELYGETK	EIGLLTEEVELYGETK	1	1	1	1	1	1
			STEPCAHLLISSIGVVGTAEQNR	STEPCAHLLISSIGVVGTAEQNR	STEPCAHLLISSIGVVGTAEQNR	STEPCAHLLISSIGVVGTAEQNR	STEPCAHLLISSIGVVGTAEQNR	STEPCAHLLISSIGVVGTAEQNR	STEPCAHLLISSIGVVGTAEQNR	1	1	1	1	1	1
			LLVVYPWTQR	LLVVYPWTQR	LLVVYPWTQR	LLVVYPWTQR	LLVVYPWTQR	LLVVYPWTQR	LLVVYPWTQR	1	1	1	1	1	1
			ADVYLVQVLYHVEELDPSALANFPLLK	EVIKPYDWTYTTDYKGTLLGESLKLK	TPLENVPGNLSPIKDPDRLLQDVDINR	APDNQKLGLLEALLIIGDWQHAQSIMDR	RGACGPLPPNWNGGRNHLVLSLYPAPCTR	RGACGPLPPNWNGGRNHLVLSLYPAPCTR	QEAPSSLPGLPPRAQGPAASSLDAVQAPASTAPQR	0	0	0	0	0	0
			HDPSLQPWSVSYDPGSAK	HDPSLQPWSVSYDPGSAK	HDPSLQPWSVSYDPGSAK	HDPSLQPWSVSYDPGSAK	HDPSLQPWSVSYDPGSAK	HDPSLQPWSVSYDPGSAK	HDPSLQPWSVSYDPGSAK	1	1	1	1	1	1
			VAGLLVLNYSHDYNHWLATK	VAGLLVLNYSHDYNHWLATK	VAGLLVLNYSHDYNHWLATK	VAGLLVLNYSHDYNHWLATK	VAGLLVLNYSHDYNHWLATK	VAGLLVLNYSHDYNHWLATK	VAGLLVLNYSHDYNHWLATK	1	1	1	1	1	1
			IALGIPLPEIK	IALGIPLPEIK	IALGIPLPEIK	IALGIPLPEIK	IALGIPLPEIK	IALGIPLPEIK	IALGIPLPEIK	1	1	1	1	1	1
			VIHNEFTLGEECELETMTGEK	VIHNEFTLGEECELETMTGEK	VIHNEFTLGEECELETMTGEK	VIHNEFTLGEECELETMTGEK	VIHNEFTLGEECELETMTGEK	VIHNEFTLGEECELETMTGEK	VIHNEFTLGEECELETMTGEK	1	1	1	1	1	1
			AAVEEGIVLGGGCALLR	AAVEEGIVLGGGCALLR	AAVEEGIVLGGGCALLR	AAVEEGIVLGGGCALLR	AAVEEGIVLGGGCALLR	AAVEEGIVLGGGCALLR	AAVEEGIVLGGGCALLR	1	1	1	1	1	1
			CEMASTGEVACFGEGIHTAFLK	CEMASTGEVACFGEGIHTAFLK	CEMASTGEVACFGEGIHTAFLK	CEMASTGEVACFGEGIHTAFLK	CEMASTGEVACFGEGIHTAFLK	CEMASTGEVACFGEGIHTAFLK	CEMASTGEVACFGEGIHTAFLK	1	1	1	1	1	1
			VQMEQLNGVLLHLESELAQTR	VQMEQLNGVLLHLESELAQTR	VQMEQLNGVLLHLESELAQTR	VQMEQLNGVLLHLESELAQTR	VQMEQLNGVLLHLESELAQTR	VQMEQLNGVLLHLESELAQTR	VQMEQLNGVLLHLESELAQTR	1	1	1	1	1	1
			EEIFGPVLTVYVYPDEK	EEIFGPVLTVYVYPDEK	EEIFGPVLTVYVYPDEK	EEIFGPVLTVYVYPDEK	EEIFGPVLTVYVYPDEK	EEIFGPVLTVYVYPDEK	EEIFGPVLTVYVYPDEK	1	1	1	1	1	1
			GTIEILSDVQLIK	GTIEILSDVQLIK	GTIEILSDVQLIK	GTIEILSDVQLIK	GTIEILSDVQLIK	GTIEILSDVQLIK	GTIEILSDVQLIK	1	1	1	1	1	1
			LLIVSNPVDILTYVAWK	LLIVSNPVDILTYVAWK	LLIVSNPVDILTYVAWK	LLIVSNPVDILTYVAWK	LLIVSNPVDILTYVAWK	LLIVSNPVDILTYVAWK	LLIVSNPVDILTYVAWK	1	1	1	1	1	1
			VGAGAPVYMAAVLEYLTAEILELAGNAAR	VGAGAPVYMAAVLEYLTAEILELAGNAAR	VGAGAPVYMAAVLEYLTAEILELAGNAAR	VGAGAPVYMAAVLEYLTAEILELAGNAAR	VGAGAPVYMAAVLEYLTAEILELAGNAAR	VGAGAPVYMAAVLEYLTAEILELAGNAAR	VGAGAPVYMAAVLEYLTAEILELAGNAAR	1	1	1	1	1	1
			SVTEFNGDTITNTMTLGDIVYK	SVTEFNGDTITNTMTLGDIVYK	SVTEFNGDTITNTMTLGDIVYK	SVTEFNGDTITNTMTLGDIVYK	SVTEFNGDTITNTMTLGDIVYK	SVTEFNGDTITNTMTLGDIVYK	SVTEFNGDTITNTMTLGDIVYK	1	1	1	1	1	1
			LPCVEDYLSAILNR	LPCVEDYLSAILNR	LPCVEDYLSAILNR	LPCVEDYLSAILNR	LPCVEDYLSAILNR	LPCVEDYLSAILNR	LPCVEDYLSAILNR	1	1	1	1	1	1
			LVAIVDVIDQNR	LVAIVDVIDQNR	LVAIVDVIDQNR	LVAIVDVIDQNR	LVAIVDVIDQNR	LVAIVDVIDQNR	LVAIVDVIDQNR	1	1	1	1	1	1
			LVSDEMVVELIEK	LVSDEMVVELIEK	LVSDEMVVELIEK	LVSDEMVVELIEK	LVSDEMVVELIEK	LVSDEMVVELIEK	LVSDEMVVELIEK	1	1	1	1	1	1
			YAAELHLVHWNPK	YAAELHLVHWNPK	YAAELHLVHWNPK	YAAELHLVHWNPK	YAAELHLVHWNPK	YAAELHLVHWNPK	YAAELHLVHWNPK	1	1	1	1	1	1
			DVFLGTFLYEYSR	DVFLGTFLYEYSR	DVFLGTFLYEYSR	DVFLGTFLYEYSR	DVFLGTFLYEYSR	DVFLGTFLYEYSR	DVFLGTFLYEYSR	1	1	1	1	1	1
			GMGGAFVLVLYDEIK	GMGGAFVLVLYDEIK	GMGGAFVLVLYDEIK	GMGGAFVLVLYDEIK	GMGGAFVLVLYDEIK	GMGGAFVLVLYDEIK	GMGGAFVLVLYDEIK	1	1	1	1	1	1
			LPDSVTFEEGALIEPLSVGIYACR	LPDSVTFEEGALIEPLSVGIYACR	LPDSVTFEEGALIEPLSVGIYACR	LPDSVTFEEGALIEPLSVGIYACR	LPDSVTFEEGALIEPLSVGIYACR	LPDSVTFEEGALIEPLSVGIYACR	LPDSVTFEEGALIEPLSVGIYACR	1	1	1	1	1	1
			LLIADLAISACEFMFEETR	LLIADLAISACEFMFEETR	LLIADLAISACEFMFEETR	LLIADLAISACEFMFEETR	LLIADLAISACEFMFEETR	LLIADLAISACEFMFEETR	LLIADLAISACEFMFEETR	1	1	1	1	1	1
			GYTSWAIGLSVADLAESIMK	GYTSWAIGLSVADLAESIMK	GYTSWAIGLSVADLAESIMK	GYTSWAIGLSVADLAESIMK	GYTSWAIGLSVADLAESIMK	GYTSWAIGLSVADLAESIMK	GYTSWAIGLSVADLAESIMK	1	1	1	1	1	1
			ILVEGIGEVQEYVDVCDYAAGLSR	ILVEGIGEVQEYVDVCDYAAGLSR	ILVEGIGEVQEYVDVCDYAAGLSR	ILVEGIGEVQEYVDVCDYAAGLSR	ILVEGIGEVQEYVDVCDYAAGLSR	ILVEGIGEVQEYVDVCDYAAGLSR	ILVEGIGEVQEYVDVCDYAAGLSR	1	1	1	1	1	1
			KPLVIIAEDVDGEALSTLVLNR	KPLVIIAEDVDGEALSTLVLNR	KPLVIIAEDVDGEALSTLVLNR	KPLVIIAEDVDGEALSTLVLNR	KPLVIIAEDVDGEALSTLVLNR	KPLVIIAEDVDGEALSTLVLNR	KPLVIIAEDVDGEALSTLVLNR	1	1	1	1	1	1
			KPEEVDDEVFYSPR	KEDDVDMLGEEFRK	KEDDVDMLGEEFRK	KEDDVDMLGEEFRK	KEDDVDMLGEEFRK	KEDDVDMLGEEFRK	CSHPEPPREHFGQRILVK	0	0	0	0	0	0
			LISQIVSSITASLR	LISQIVSSITASLR	LISQIVSSITASLR	LISQIVSSITASLR	LISQIVSSITASLR	LISQIVSSITASLR	LISQIVSSITASLR	1	1	1	1	1	1
			NPDDITQEEYGEFYK	NPDDITQEEYGEFYK	NPDDITQEEYGEFYK	NPDDITQEEYGEFYK	NPDDITQEEYGEFYK	NPDDITQEEYGEFYK	NPDDITQEEYGEFYK	1	1	1	1	1	1
			ASFQELCGVDHFDIIENLTR	ASFQELCGVDHFDIIENLTR	ASFQELCGVDHFDIIENLTR	ASFQELCGVDHFDIIENLTR	ASFQELCGVDHFDIIENLTR	ASFQELCGVDHFDIIENLTR	ASFQELCGVDHFDIIENLTR	1	1	1	1	1	1
			GLVLIAFSQYLQK	GLVLIAFSQYLQK	GLVLIAFSQYLQK	GLVLIAFSQYLQK	GLVLIAFSQYLQK	GLVLIAFSQYLQK	GLVLIAFSQYLQK	1	1	1	1	1	1
			HGYIGEFEIIDDHR	HGYIGEFEIIDDHR	HGYIGEFEIIDDHR	HGYIGEFEIIDDHR	HGYIGEFEIIDDHR	HGYIGEFEIIDDHR	HGYIGEFEIIDDHR	1	1	1	1	1	1
			HALIIYDDLSK	HALIIYDDLSK	HALIIYDDLSK	HALIIYDDLSK	HALIIYDDLSK	HALIIYDDLSK	HALIIYDDLSK	1	1	1	1	1	1
			QFGFIVLTTSAGIMDHEEAR	QFGFIVLTTSAGIMDHEEAR	QFGFIVLTTSAGIMDHEEAR	QFGFIVLTTSAGIMDHEEAR	QFGFIVLTTSAGIMDHEEAR	QFGFIVLTTSAGIMDHEEAR	QFGFIVLTTSAGIMDHEEAR	1	1	1	1	1	1
			ILQSSSEVGYDAMLGDFVNMVEK	ILQSSSEVGYDAMLGDFVNMVEK	ILQSSSEVGYDAMLGDFVNMVEK	ILQSSSEVGYDAMLGDFVNMVEK	ILQSSSEVGYDAMLGDFVNMVEK	ILQSSSEVGYDAMLGDFVNMVEK	ILQSSSEVGYDAMLGDFVNMVEK	1	1	1	1	1	1
			VIHDNFGIVEGLMTTVHAITATQK	VIHDNFGIVEGLMTTVHAITATQK	VIHDNFGIVEGLMTTVHAITATQK	VIHDNFGIVEGLMTTVHAITATQK	VIHDNFGIVEGLMTTVHAITATQK	VIHDNFGIVEGLMTTVHAITATQK	VIHDNFGIVEGLMTTVHAITATQK	1	1	1	1	1	1
			KPEDWDEEMDGEWEPPVIQNPEYK	KPEDWDEEMDGEWEPPVIQNPEYK	KPEDWDEEMDGEWEPPVIQNPEYK	KPEDWDEEMDGEWEPPVIQNPEYK	KPEDWDEEMDGEWEPPVIQNPEYK	KPEDWDEEMDGEWEPPVIQNPEYK	KPEDWDEEMDGEWEPPVIQNPEYK	1	1	1	1	1	1
			VDLEYFEEGVEFLLR	VDLEYFEEGVEFLLR	VDLEYFEEGVEFLLR	VDLEYFEEGVEFLLR	VDLEYFEEGVEFLLR	VDLEYFEEGVEFLLR	VDLEYFEEGVEFLLR	1	1	1	1	1	1
			GPGTSFEFALAIVEALSGK	GPGTSFEFALAIVEALSGK	GPGTSFEFALAIVEALSGK	GPGTSFEFALAIVEALSGK	GPGTSFEFALAIVEALSGK	GPGTSFEFALAIVEALSGK	GPGTSFEFALAIVEALSGK	1	1	1	1	1	1
			GPLLVQDVVFTDEMAHFDR	GPLLVQDVVFTDEMAHFDR	GPLLVQDVVFTDEMAHFDR	GPLLVQDVVFTDEMAHFDR	GPLLVQDVVFTDEMAHFDR	GPLLVQDVVFTDEMAHFDR	GPLLVQDVVFTDEMAHFDR	1	1	1	1	1	1
			VTYVDFLAYDILDQYHIFEPK	VTYVDFLAYDILDQYHIFEPK	VTYVDFLAYDILDQYHIFEPK	VTYVDFLAYDILDQYHIFEPK	VTYVDFLAYDILDQYHIFEPK	VTYVDFLAYDILDQYHIFEPK	VTYVDFLAYDILDQYHIFEPK	1	1	1	1	1	1
			IDTIEIITDR	IDTIEIITDR	IDTIEIITDR	IDTIEIITDR	IDTIEIITDR	IDTIEIITDR	IDTIEIITDR	1	1	1	1	1	1
			ALTYFVALPGVGVSMLNVFLK	ALTYFVALPGVGVSMLNVFLK	ALTYFVALPGVGVSMLNVFLK	ALTYFVALPGVGVSMLNVFLK	ALTYFVALPGVGVSMLNVFLK	ALTYFVALPGVGVSMLNVFLK	ALTYFVALPGVGVSMLNVFLK	1	1	1	1	1	1
			ADMVIEAVFEDLAVK	ADMVIEAVFEDLAVK	ADMVIEAVFEDLAVK	ADMVIEAVFEDLAVK	ADMVIEAVFEDLAVK	ADMVIEAVFEDLAVK	ADMVIEAVFEDLAVK	1	1	1	1	1	1
			AILNYIATK	AILNYIATK	AILNYIATK	AILNYIATK	AILNYIATK	AILNYIATK	AILNYIATK	1	1	1	1	1	1
			SLDMDSIIAEVR	SLDMDSIIAEVR	SLDMDSIIAEVR	SLDMDSIIAEVR	SLDMDSIIAEVR	SLDMDSIIAEVR	SLDMDSIIAEVR	1	1	1	1	1	1
			TQPTDEEMLFIYSHFK	TQPTDEEMLFIYSHFK	TQPTDEEMLFIYSHFK	TQPTDEEMLFIYSHFK	TQPTDEEMLFIYSHFK	TQPTDEEMLFIYSHFK	TQPTDEEMLFIYSHFK	1	1	1	1	1	1
			LEVGTETIIDK	LEVGTETIIDK	LEVGTETIIDK	LEVGTETIIDK	LEVGTETIIDK	LEVGTETIIDK	LEVGTETIIDK	1	1	1	1	1	1
			LASLSEKPPAIDWAYYR	LASLSEKPPAIDWAYYR	LASLSEKPPAIDWAYYR	LASLSEKPPAIDWAYYR	LASLSEKPPAIDWAYYR	GETAVLQCIAGGSPAPR	GETAVLQCIAGGSPAPR	1	1	1	1	0	0
			VALTGLTVAEYFR	VALTGLTVAEYFR	VALTGLTVAEYFR	VALTGLTVAEYFR	VALTGLTVAEYFR	VALTGLTVAEYFR	VALTGLTVAEYFR	1	1	1	1	1	1
			LFVLFGAEILK	LFVLFGAEILK	LFVLFGAEILK	LFVLFGAEILK	LFVLFGAEILK	LFVLFGAEILK	LFVLFGAEILK	1	1	1	1	1	1
			IKPTALIGVAAIGGAFTEQILK	EFTKCPMALTGLNWTTTLK	EFTKCPMALTGLNWTTTLK	EFTKCPMALTGLNWTTTLK	EFTKCPMALTGLNWTTTLK	LQHLLDHPRHVEILGFSEAKR	LQHLLDHPRHVEILGFSEAKR	0	0	0	0	0	0
			YQHVIETPEPGEWELSGYEAAVPITEK	GPKSLIGVRNENTFLDLTVQQIEHLNK	SMTGIAVGVGIALTCILICVLILIYRSK	LTADISWAVNGVPKGIIKQFLGYVPIMVK	RYQHVIETPEPGEWELSGYEAAVPITEK	RYQHVIETPEPGEWELSGYEAAVPITEK	RYQHVIETPEPGEWELSGYEAAVPITEK	0	0	0	0	0	0
			MFAAFPTTK	MFAAFPTTK	MFAAFPTTK	MFAAFPTTK	MFAAFPTTK	MFAAFPTTK	MFAAFPTTK	1	1	1	1	1	1
			VLILGSGGLSIGQAGEFDYSGSQAVK	VLILGSGGLSIGQAGEFDYSGSQAVK	VLILGSGGLSIGQAGEFDYSGSQAVK	VLILGSGGLSIGQAGEFDYSGSQAVK	VLILGSGGLSIGQAGEFDYSGSQAVK	VLILGSGGLSIGQAGEFDYSGSQAVK	VLILGSGGLSIGQAGEFDYSGSQAVK	1	1	1	1	1	1
			AMGLPEDLIQK	AMGLPEDLIQK	AMGLPEDLIQK	AMGLPEDLIQK	AMGLPEDLIQK	AMGLPEDLIQK	AMGLPEDLIQK	1	1	1	1	1	1
			LQAFQGYQVTMK	LQAFQGYQVTMK	LQAFQGYQVTMK	LQAFQGYQVTMK	LQAFQGYQVTMK	LQAFQGYQVTMK	LQAFQGYQVTMK	1	1	1	1	1	1
			LFIGGLSFETTEESLR	LFIGGLSFETTEESLR	LFIGGLSFETTEESLR	LFIGGLSFETTEESLR	LFIGGLSFETTEESLR	LFIGGLSFETTEESLR	LFIGGLSFETTEESLR	1	1	1	1	1	1
			FDEHGIMVLGCGPYHIGSSVEFDWCAVSSIR	FDEHGIMVLGCGPYHIGSSVEFDWCAVSSIR	MLQNGDEERNYPAWSSLPIFKSNDEDASIR	MLQNGDEERNYPAWSSLPIFKSNDEDASIR	NLVTLRLDPNGFFLYWTGPNMEVDTLDISSIR	ALTEGMLDGNHEQENAPSTNGKRSSDGSLSHEDLAK	GSLKLSCAASGLTFTTYDISWLQQSPGKGLEWVAAVR	1	0	0	0	0	0
			FFEVILIDPFHK	FFEVILIDPFHK	FFEVILIDPFHK	FFEVILIDPFHK	FFEVILIDPFHK	FFEVILIDPFHK	FFEVILIDPFHK	1	1	1	1	1	1
			LLVEHQGVSFLLAEMAMK	LLVEHQGVSFLLAEMAMK	LLVEHQGVSFLLAEMAMK	LLVEHQGVSFLLAEMAMK	LLVEHQGVSFLLAEMAMK	LLVEHQGVSFLLAEMAMK	LLVEHQGVSFLLAEMAMK	1	1	1	1	1	1
			TYFQGNLPAR	TYFQGNLPAR	TYFQGNLPAR	TYFQGNLPAR	TYFQGNLPAR	TYFQGNLPAR	TYFQGNLPAR	1	1	1	1	1	1
			DLLTAYYDVDYEK	DLLTAYYDVDYEK	DLLTAYYDVDYEK	DLLTAYYDVDYEK	DLLTAYYDVDYEK	DLLTAYYDVDYEK	DLLTAYYDVDYEK	1	1	1	1	1	1
			GVMLAVDAVIAELK	GVMLAVDAVIAELK	GVMLAVDAVIAELK	GVMLAVDAVIAELK	GVMLAVDAVIAELK	GVMLAVDAVIAELK	GVMLAVDAVIAELK	1	1	1	1	1	1
			LDYWLAYETIMK	LDYWLAYETIMK	LDYWLAYETIMK	LDYWLAYETIMK	LDYWLAYETIMK	LDYWLAYETIMK	LDYWLAYETIMK	1	1	1	1	1	1
			VTMWVFEEDIGGR	VTMWVFEEDIGGR	VTMWVFEEDIGGR	VTMWVFEEDIGGR	VTMWVFEEDIGGR	VTMWVFEEDIGGR	VTMWVFEEDIGGR	1	1	1	1	1	1
			VYEGSILEADCDILIPAASEK	VYEGSILEADCDILIPAASEK	VYEGSILEADCDILIPAASEK	VYEGSILEADCDILIPAASEK	VYEGSILEADCDILIPAASEK	VYEGSILEADCDILIPAASEK	VYEGSILEADCDILIPAASEK	1	1	1	1	1	1
			FLTEELSLDQDR	FLTEELSLDQDR	FLTEELSLDQDR	FLTEELSLDQDR	FLTEELSLDQDR	FLTEELSLDQDR	FLTEELSLDQDR	1	1	1	1	1	1
			APVIMGSTEDVQEFLEIYNK	APVIMGSTEDVQEFLEIYNK	APVIMGSTEDVQEFLEIYNK	APVIMGSTEDVQEFLEIYNK	APVIMGSTEDVQEFLEIYNK	APVIMGSTEDVQEFLEIYNK	APVIMGSTEDVQEFLEIYNK	1	1	1	1	1	1
			GIYETPAGTILYHAHLDIEAFTMDR	GIYETPAGTILYHAHLDIEAFTMDR	GIYETPAGTILYHAHLDIEAFTMDR	GIYETPAGTILYHAHLDIEAFTMDR	GIYETPAGTILYHAHLDIEAFTMDR	GIYETPAGTILYHAHLDIEAFTMDR	GIYETPAGTILYHAHLDIEAFTMDR	1	1	1	1	1	1
			FWEVISDEHGIDPTGTYHGDSDLQLER	FWEVISDEHGIDPTGTYHGDSDLQLER	FWEVISDEHGIDPTGTYHGDSDLQLER	FWEVISDEHGIDPTGTYHGDSDLQLER	FWEVISDEHGIDPTGTYHGDSDLQLER	FWEVISDEHGIDPTGTYHGDSDLQLER	FWEVISDEHGIDPTGTYHGDSDLQLER	1	1	1	1	1	1
			ANEQLAAVVAETQK	ANEQLAAVVAETQK	ANEQLAAVVAETQK	ANEQLAAVVAETQK	ANEQLAAVVAETQK	ANEQLAAVVAETQK	ANEQLAAVVAETQK	1	1	1	1	1	1
			IGAFSYGSGLAASFFSFR	IGAFSYGSGLAASFFSFR	IGAFSYGSGLAASFFSFR	IGAFSYGSGLAASFFSFR	IGAFSYGSGLAASFFSFR	IGAFSYGSGLAASFFSFR	IGAFSYGSGLAASFFSFR	1	1	1	1	1	1
			YSALILGMAYGAK	YSALILGMAYGAK	YSALILGMAYGAK	YSALILGMAYGAK	YSALILGMAYGAK	YSALILGMAYGAK	YSALILGMAYGAK	1	1	1	1	1	1
			peptides:	peptides:	peptides:	peptides:	peptides:	peptides:	peptides:	1	1	1	1	1	1
			AIMTYVSSFYHAFSGAQK	AIMTYVSSFYHAFSGAQK	AIMTYVSSFYHAFSGAQK	AIMTYVSSFYHAFSGAQK	AIMTYVSSFYHAFSGAQK	AIMTYVSSFYHAFSGAQK	AIMTYVSSFYHAFSGAQK	1	1	1	1	1	1
			LEVGTETIIDK	LEVGTETIIDK	LEVGTETIIDK	LEVGTETIIDK	LEVGTETIIDK	LEVGTETIIDK	LEVGTETIIDK	1	1	1	1	1	1
			MVEGFFDR	MVEGFFDR	MVEGFFDR	MVEGFFDR	MVEGFFDR	IVRTEIGVLLR	KGLTPSQIGVILR	1	1	1	1	0	0
			SLEQWVTEEAGHLCDTFAK	QTRQATQKIYSSSEDENVK	INNVMAMCEYCKIEKIIK	INNVMAMCEYCKIEKIIK	EQDKESEKQLLLQEVENHK	EQDKESEKQLLLQEVENHK	EQDKESEKQLLLQEVENHK	0	0	0	0	0	0
			LFLEYTDTSYEDK	LFLEYTDTSYEDK	LFLEYTDTSYEDK	LFLEYTDTSYEDK	LFLEYTDTSYEDK	LFLEYTDTSYEDK	LFLEYTDTSYEDK	1	1	1	1	1	1
			IEYEDFEECFLR	IEYEDFEECFLR	IEYEDFEECFLR	IEYEDFEECFLR	IEYEDFEECFLR	IEYEDFEECFLR	IEYEDFEECFLR	1	1	1	1	1	1
			EGSSHNWQHITDQIGMFCFTGLKPEQVER	DADLHHVACNMVKKPGNIYYLYQRESGQK	TGNERPEAGAWEEEKGGLNGEGKSEIAVDQEGK	TGNERPEAGAWEEEKGGLNGEGKSEIAVDQEGK	LAATEETAISPRKSTQPAGTQFLPELDHQR	DRNSPQTPKEGSPCPTCSSSSESEPEGYFFGQR	DRNSPQTPKEGSPCPTCSSSSESEPEGYFFGQR	0	0	0	0	0	0
			STEPCAHLLISSIGVVGTAEQNR	STEPCAHLLISSIGVVGTAEQNR	STEPCAHLLISSIGVVGTAEQNR	STEPCAHLLISSIGVVGTAEQNR	STEPCAHLLISSIGVVGTAEQNR	STEPCAHLLISSIGVVGTAEQNR	STEPCAHLLISSIGVVGTAEQNR	1	1	1	1	1	1
			LVQEVTDFAK	LVQEVTDFAK	LVQEVTDFAK	LVQEVTDFAK	LVQEVTDFAK	LVQEVTDFAK	LVQEVTDFAK	1	1	1	1	1	1
			TSMVLVNYLLFK	TSMVLVNYLLFK	TSMVLVNYLLFK	TSMVLVNYLLFK	TSMVLVNYLLFK	TSMVLVNYLLFK	TSMVLVNYLLFK	1	1	1	1	1	1
			FFPLEPWQIGK	FFPLEPWQIGK	FFPLEPWQIGK	FFPLEPWQIGK	FFPLEPWQIGK	FFPLEPWQIGK	FFPLEPWQIGK	1	1	1	1	1	1
			VASEQSSHPTCTVGVWIDVGSR	VASEQSSHPTCTVGVWIDVGSR	VASEQSSHPTCTVGVWIDVGSR	VASEQSSHPTCTVGVWIDVGSR	VASEQSSHPTCTVGVWIDVGSR	VASEQSSHPTCTVGVWIDVGSR	VASEQSSHPTCTVGVWIDVGSR	1	1	1	1	1	1
			VGLQVVAVK	VGLQVVAVK	VGLQVVAVK	VGLQVVAVK	EKDLFNFK	EKDLFNFK	EKDLFNFK	1	1	1	0	0	0
			LVDVWTYELQR	LVDVWTYELQR	LVDVWTYELQR	LVDVWTYELQR	LVDVWTYELQR	LVDVWTYELQR	LVDVWTYELQR	1	1	1	1	1	1
			LDYWLAYETIMK	LDYWLAYETIMK	LDYWLAYETIMK	LDYWLAYETIMK	LDYWLAYETIMK	LDYWLAYETIMK	LDYWLAYETIMK	1	1	1	1	1	1
			YWEDVETFLARPDDLLIVTYPK	YWEDVETFLARPDDLLIVTYPK	YWEDVETFLARPDDLLIVTYPK	YWEDVETFLARPDDLLIVTYPK	YWEDVETFLARPDDLLIVTYPK	YWEDVETFLARPDDLLIVTYPK	YWEDVETFLARPDDLLIVTYPK	1	1	1	1	1	1
			VINAFNDGLK	VINAFNDGLK	VINAFNDGLK	VINAFNDGLK	VINAFNDGLK	VINAFNDGLK	VINAFNDGLK	1	1	1	1	1	1
			NDFQLIGIQDGYLSLLQDSGEVR	NDFQLIGIQDGYLSLLQDSGEVR	NDFQLIGIQDGYLSLLQDSGEVR	NDFQLIGIQDGYLSLLQDSGEVR	NDFQLIGIQDGYLSLLQDSGEVR	NDFQLIGIQDGYLSLLQDSGEVR	NDFQLIGIQDGYLSLLQDSGEVR	1	1	1	1	1	1
			ALLLPDHYLVTVMLSGIK	ALLLPDHYLVTVMLSGIK	ALLLPDHYLVTVMLSGIK	ALLLPDHYLVTVMLSGIK	ALLLPDHYLVTVMLSGIK	ALLLPDHYLVTVMLSGIK	ALLLPDHYLVTVMLSGIK	1	1	1	1	1	1
			NPDDITQEEYGEFYK	NPDDITQEEYGEFYK	NPDDITQEEYGEFYK	NPDDITQEEYGEFYK	NPDDITQEEYGEFYK	NPDDITQEEYGEFYK	NPDDITQEEYGEFYK	1	1	1	1	1	1
			FFQEEVIPYHEEWEK	FFQEEVIPYHEEWEK	FFQEEVIPYHEEWEK	FFQEEVIPYHEEWEK	FFQEEVIPYHEEWEK	FFQEEVIPYHEEWEK	FFQEEVIPYHEEWEK	1	1	1	1	1	1
			HGSWGSGLDMHTKPWIR	HGSWGSGLDMHTKPWIR	HGSWGSGLDMHTKPWIR	HGSWGSGLDMHTKPWIR	HGSWGSGLDMHTKPWIR	HGSWGSGLDMHTKPWIR	HGSWGSGLDMHTKPWIR	1	1	1	1	1	1
			TFLLDGDEVIITGHCQGDGYR	TFLLDGDEVIITGHCQGDGYR	TFLLDGDEVIITGHCQGDGYR	TFLLDGDEVIITGHCQGDGYR	TFLLDGDEVIITGHCQGDGYR	TFLLDGDEVIITGHCQGDGYR	TFLLDGDEVIITGHCQGDGYR	1	1	1	1	1	1
			SVTEFNGDTITNTMTLGDIVYK	SVTEFNGDTITNTMTLGDIVYK	SVTEFNGDTITNTMTLGDIVYK	SVTEFNGDTITNTMTLGDIVYK	SVTEFNGDTITNTMTLGDIVYK	SVTEFNGDTITNTMTLGDIVYK	SVTEFNGDTITNTMTLGDIVYK	1	1	1	1	1	1
			LVVVDFSATWCGPCK	LVVVDFSATWCGPCK	LVVVDFSATWCGPCK	LVVVDFSATWCGPCK	LVVVDFSATWCGPCK	LVVVDFSATWCGPCK	LVVVDFSATWCGPCK	1	1	1	1	1	1
			LFAEAVQK	LFAEAVQK	LFAEAVQK	LFAEAVQK	LFAEAVQK	LFAEAVQK	LFAEAVQK	1	1	1	1	1	1
			SENVQDLLLLDVTPLSLGIETAGGVMTVLIK	KEFSHIFWGISTLFSESVVATAHVLRNR	KEFSHIFWGISTLFSESVVATAHVLRNR	SGPLSAMDLLEAAESPREDPRPVCGQLVRR	KLCNLLIDVEEWGQVVIISMLTRYAR	KLCNLLIDVEEWGQVVIISMLTRYAR	KLCNLLIDVEEWGQVVIISMLTRYAR	0	0	0	0	0	0
			VYCMLGDGEVSEGSVWEAMAFAGIYK	VYCMLGDGEVSEGSVWEAMAFAGIYK	VYCMLGDGEVSEGSVWEAMAFAGIYK	VYCMLGDGEVSEGSVWEAMAFAGIYK	VYCMLGDGEVSEGSVWEAMAFAGIYK	VYCMLGDGEVSEGSVWEAMAFAGIYK	VYCMLGDGEVSEGSVWEAMAFAGIYK	1	1	1	1	1	1
			LEGLTDEINFLR	LEGLTDEINFLR	LEGLTDEINFLR	LEGLTDEINFLR	LEGLTDEINFLR	LEGLTDEINFLR	LEGLTDEINFLR	1	1	1	1	1	1
			LNWGEPIHWDLDMYIR	GFEPPAPEDLGRQSSAELR	GFEPPAPEDLGRQSSAELR	GFEPPAPEDLGRQSSAELR	GFEPPAPEDLGRQSSAELR	GFEPPAPEDLGRQSSAELR	GFEPPAPEDLGRQSSAELR	0	0	0	0	0	0
			MMFLSSATAFQR	MMFLSSATAFQR	MMFLSSATAFQR	MMFLSSATAFQR	MMFLSSATAFQR	MMFLSSATAFQR	MMFLSSATAFQR	1	1	1	1	1	1
			MVEEIGVELAVLDLPDLPEDELAHSVQK	DMQHLVVQTSKPAHLNANDWATNGVGRK	TQLQYKFEQVVALMENNIYECYSEA	TQLQYKFEQVVALMENNIYECYSEA	TQLQYKFEQVVALMENNIYECYSEA	SRLSIILQDPVLFSGTIRFNLDPEK	SRLSIILQDPVLFSGTIRFNLDPEK	0	0	0	0	0	0
			YFAGTMAEETAPAVLER	YFAGTMAEETAPAVLER	YFAGTMAEETAPAVLER	YFAGTMAEETAPAVLER	YFAGTMAEETAPAVLER	YFAGTMAEETAPAVLER	YFAGTMAEETAPAVLER	1	1	1	1	1	1
			ASFQELCGVDHFDIIENLTR	ASFQELCGVDHFDIIENLTR	ASFQELCGVDHFDIIENLTR	ASFQELCGVDHFDIIENLTR	ASFQELCGVDHFDIIENLTR	ASFQELCGVDHFDIIENLTR	ASFQELCGVDHFDIIENLTR	1	1	1	1	1	1
			VFMQHIDVLENSLGFK	VFMQHIDVLENSLGFK	VFMQHIDVLENSLGFK	VFMQHIDVLENSLGFK	VFMQHIDVLENSLGFK	VFMQHIDVLENSLGFK	VFMQHIDVLENSLGFK	1	1	1	1	1	1
			APQVSTPTLVEAAR	APQVSTPTLVEAAR	APQVSTPTLVEAAR	APQVSTPTLVEAAR	APQVSTPTLVEAAR	APQVSTPTLVEAAR	APQVSTPTLVEAAR	1	1	1	1	1	1
			SPWSMDENLMHISYEAGILENPK	SPWSMDENLMHISYEAGILENPK	SPWSMDENLMHISYEAGILENPK	SPWSMDENLMHISYEAGILENPK	SPWSMDENLMHISYEAGILENPK	SPWSMDENLMHISYEAGILENPK	SPWSMDENLMHISYEAGILENPK	1	1	1	1	1	1
			ATGYPLAFIAAK	ATGYPLAFIAAK	ATGYPLAFIAAK	ATGYPLAFIAAK	ATGYPLAFIAAK	ATGYPLAFIAAK	ATGYPLAFIAAK	1	1	1	1	1	1
			KPLVIIAEDVDGEALSTLVLNR	KPLVIIAEDVDGEALSTLVLNR	KPLVIIAEDVDGEALSTLVLNR	KPLVIIAEDVDGEALSTLVLNR	KPLVIIAEDVDGEALSTLVLNR	KPLVIIAEDVDGEALSTLVLNR	KPLVIIAEDVDGEALSTLVLNR	1	1	1	1	1	1
			LLVVYPWTQR	LLVVYPWTQR	LLVVYPWTQR	LLVVYPWTQR	LLVVYPWTQR	LLVVYPWTQR	LLVVYPWTQR	1	1	1	1	1	1
			EDGGGWWYNR	LLNVGVREALR	LLNVGVREALR	LLNVGVREALR	LLNVGVREALR	LDNGQPVSAPSEPR	LDNGQPVSAPSEPR	0	0	0	0	0	0
			SSITPGTVLIILTGR	SSITPGTVLIILTGR	SSITPGTVLIILTGR	SSITPGTVLIILTGR	SSITPGTVLIILTGR	SSITPGTVLIILTGR	SSITPGTVLIILTGR	1	1	1	1	1	1
			VPEWWLVTVGCIR	VPEWWLVTVGCIR	VPEWWLVTVGCIR	VPEWWLVTVGCIR	VPEWWLVTVGCIR	VPEWWLVTVGCIR	VPEWWLVTVGCIR	1	1	1	1	1	1
			LQSGLVWTNCWLIR	LQSGLVWTNCWLIR	LQSGLVWTNCWLIR	LQSGLVWTNCWLIR	LQSGLVWTNCWLIR	LQSGLVWTNCWLIR	LQSGLVWTNCWLIR	1	1	1	1	1	1
			EFTPSAQAAFQK	EFTPSAQAAFQK	EFTPSAQAAFQK	EFTPSAQAAFQK	EFTPSAQAAFQK	EFTPSAQAAFQK	EFTPSAQAAFQK	1	1	1	1	1	1
			EEIFGPVLVVLETETLDEAIK	EEIFGPVLVVLETETLDEAIK	EEIFGPVLVVLETETLDEAIK	EEIFGPVLVVLETETLDEAIK	EEIFGPVLVVLETETLDEAIK	EEIFGPVLVVLETETLDEAIK	EEIFGPVLVVLETETLDEAIK	1	1	1	1	1	1
			FLHFHSVTFWVGNAK	FLHFHSVTFWVGNAK	FLHFHSVTFWVGNAK	FLHFHSVTFWVGNAK	FLHFHSVTFWVGNAK	FLHFHSVTFWVGNAK	FLHFHSVTFWVGNAK	1	1	1	1	1	1
			FAVLQTYGDTTHTLVEK	FAVLQTYGDTTHTLVEK	IDEELVTNSGKFLILDR	SVSTESDLGSLTSAPECPR	SVSTESDLGSLTSAPECPR	IYRAEGLPRMNTSLMANVK	IYRAEGLPRMNTSLMANVK	1	0	0	0	0	0
			EQFLDGDAWTNR	EQFLDGDAWTNR	EQFLDGDAWTNR	EQFLDGDAWTNR	EQFLDGDAWTNR	EQFLDGDAWTNR	EQFLDGDAWTNR	1	1	1	1	1	1
			GLTVVQTFQELVEPR	GLTVVQTFQELVEPR	GLTVVQTFQELVEPR	GLTVVQTFQELVEPR	GLTVVQTFQELVEPR	GLTVVQTFQELVEPR	GLTVVQTFQELVEPR	1	1	1	1	1	1
			AVCMLSNTTAIAEAWAR	AVCMLSNTTAIAEAWAR	AVCMLSNTTAIAEAWAR	AVCMLSNTTAIAEAWAR	AVCMLSNTTAIAEAWAR	AVCMLSNTTAIAEAWAR	AVCMLSNTTAIAEAWAR	1	1	1	1	1	1
			LYCIYVAIGQK	LYCIYVAIGQK	LYCIYVAIGQK	LYCIYVAIGQK	LYCIYVAIGQK	LYCIYVAIGQK	LYCIYVAIGQK	1	1	1	1	1	1
			VTYLVHDFEEGGGVAMGMYNQDK	VTYLVHDFEEGGGVAMGMYNQDK	VTYLVHDFEEGGGVAMGMYNQDK	VTYLVHDFEEGGGVAMGMYNQDK	VTYLVHDFEEGGGVAMGMYNQDK	VTYLVHDFEEGGGVAMGMYNQDK	VTYLVHDFEEGGGVAMGMYNQDK	1	1	1	1	1	1
			AGYTDQVVIGMDVAASEFYR	AGYTDQVVIGMDVAASEFYR	AGYTDQVVIGMDVAASEFYR	AGYTDQVVIGMDVAASEFYR	AGYTDQVVIGMDVAASEFYR	AGYTDQVVIGMDVAASEFYR	AGYTDQVVIGMDVAASEFYR	1	1	1	1	1	1
			SVGEVMAIGR	SVGEVMAIGR	SVGEVMAIGR	SVGEVMAIGR	SVGEVMAIGR	SVGEVMAIGR	SVGEVMAIGR	1	1	1	1	1	1
			SHGQDYLVGNR	SHGQDYLVGNR	SHGQDYLVGNR	SHGQDYLVGNR	SHGQDYLVGNR	SHGQDYLVGNR	SHGQDYLVGNR	1	1	1	1	1	1
			DQEGQDVLLFIDNIFR	DQEGQDVLLFIDNIFR	DQEGQDVLLFIDNIFR	DQEGQDVLLFIDNIFR	DQEGQDVLLFIDNIFR	DQEGQDVLLFIDNIFR	DQEGQDVLLFIDNIFR	1	1	1	1	1	1
			FAELVYTGFWHSPECEFVR	FAELVYTGFWHSPECEFVR	FAELVYTGFWHSPECEFVR	FAELVYTGFWHSPECEFVR	FAELVYTGFWHSPECEFVR	FAELVYTGFWHSPECEFVR	FAELVYTGFWHSPECEFVR	1	1	1	1	1	1
			GLFIIDDK	GLFIIDDK	GLFIIDDK	GLFIIDDK	GLFIIDDK	GLFIIDDK	GLFIIDDK	1	1	1	1	1	1
			TLIEFLLR	TLIEFLLR	TLIEFLLR	TLIEFLLR	TLIEFLLR	TLIEFLLR	TLIEFLLR	1	1	1	1	1	1
			LCYVALDFEQEMATAASSSSLEK	LCYVALDFEQEMATAASSSSLEK	LCYVALDFEQEMATAASSSSLEK	LCYVALDFEQEMATAASSSSLEK	LCYVALDFEQEMATAASSSSLEK	LCYVALDFEQEMATAASSSSLEK	LCYVALDFEQEMATAASSSSLEK	1	1	1	1	1	1
			TALLDAAGVASLLTTAEAVVTEIPK	TALLDAAGVASLLTTAEAVVTEIPK	TALLDAAGVASLLTTAEAVVTEIPK	TALLDAAGVASLLTTAEAVVTEIPK	TALLDAAGVASLLTTAEAVVTEIPK	TALLDAAGVASLLTTAEAVVTEIPK	TALLDAAGVASLLTTAEAVVTEIPK	1	1	1	1	1	1
			GLAFVQDPDGYWIEILNPNK	GLAFVQDPDGYWIEILNPNK	GLAFVQDPDGYWIEILNPNK	GLAFVQDPDGYWIEILNPNK	GLAFVQDPDGYWIEILNPNK	GLAFVQDPDGYWIEILNPNK	GLAFVQDPDGYWIEILNPNK	1	1	1	1	1	1
			GCIVDANLSVLNLVIVK	GCIVDANLSVLNLVIVK	GCIVDANLSVLNLVIVK	GCIVDANLSVLNLVIVK	GCIVDANLSVLNLVIVK	GCIVDANLSVLNLVIVK	GCIVDANLSVLNLVIVK	1	1	1	1	1	1
			SLGQWLQEEK	SLGQWLQEEK	SLGQWLQEEK	SLGQWLQEEK	SLGQWLQEEK	SLGQWLQEEK	FHTGFLEQGILVVDK	1	1	1	1	1	0
			FAEVENVVDTILFLLSNR	FAEVENVVDTILFLLSNR	FAEVENVVDTILFLLSNR	FAEVENVVDTILFLLSNR	FAEVENVVDTILFLLSNR	FAEVENVVDTILFLLSNR	FAEVENVVDTILFLLSNR	1	1	1	1	1	1
			LGPNYLQIPVNCPYR	LGPNYLQIPVNCPYR	LGPNYLQIPVNCPYR	LGPNYLQIPVNCPYR	LGPNYLQIPVNCPYR	LGPNYLQIPVNCPYR	LGPNYLQIPVNCPYR	1	1	1	1	1	1
			SLCPVSWVSAWDDR	SLCPVSWVSAWDDR	SLCPVSWVSAWDDR	SLCPVSWVSAWDDR	SLCPVSWVSAWDDR	SLCPVSWVSAWDDR	SLCPVSWVSAWDDR	1	1	1	1	1	1
			APMFSWPR	APMFSWPR	APMFSWPR	APMFSWPR	ASNGKFVTAKK	ASNGKFVTAKK	ASNGKFVTAKK	1	1	1	0	0	0
			GAGAFGYFEVTHDITR	GAGAFGYFEVTHDITR	GAGAFGYFEVTHDITR	GAGAFGYFEVTHDITR	GAGAFGYFEVTHDITR	GAGAFGYFEVTHDITR	GAGAFGYFEVTHDITR	1	1	1	1	1	1
			DLGATWVVLGHSER	DLGATWVVLGHSER	DLGATWVVLGHSER	DLGATWVVLGHSER	DLGATWVVLGHSER	DLGATWVVLGHSER	DLGATWVVLGHSER	1	1	1	1	1	1
			HQGSLYSLFPDHSVK	HQGSLYSLFPDHSVK	HQGSLYSLFPDHSVK	HQGSLYSLFPDHSVK	HQGSLYSLFPDHSVK	HQGSLYSLFPDHSVK	HQGSLYSLFPDHSVK	1	1	1	1	1	1
			LPCVEDYLSAILNR	LPCVEDYLSAILNR	LPCVEDYLSAILNR	LPCVEDYLSAILNR	LPCVEDYLSAILNR	LPCVEDYLSAILNR	LPCVEDYLSAILNR	1	1	1	1	1	1
			HFYWYLTNEGLQYLR	HFYWYLTNEGIQYLR	HFYWYLTNEGIQYLR	HFYWYLTNEGIQYLR	HFYWYLTNEGIQYLR	HFYWYLTNEGIQYLR	HFYWYLTNEGIQYLR	0	0	0	0	0	0
			TVLMNPNIASVQTNEVGLK	TVLMNPNIASVQTNEVGLK	TVLMNPNIASVQTNEVGLK	TVLMNPNIASVQTNEVGLK	TVLMNPNIASVQTNEVGLK	TVLMNPNIASVQTNEVGLK	TVLMNPNIASVQTNEVGLK	1	1	1	1	1	1
			ETTIQGLDGLSER	ETTIQGLDGLSER	ETTIQGLDGLSER	ETTIQGLDGLSER	ETTIQGLDGLSER	ETTIQGLDGLSER	ETTIQGLDGLSER	1	1	1	1	1	1
			LVSDEMVVELIEK	LVSDEMVVELIEK	LVSDEMVVELIEK	LVSDEMVVELIEK	LVSDEMVVELIEK	LVSDEMVVELIEK	LVSDEMVVELIEK	1	1	1	1	1	1
			VMEETFSYLLGR	VMEETFSYLLGR	VMEETFSYLLGR	VMEETFSYLLGR	VMEETFSYLLGR	VMEETFSYLLGR	VMEETFSYLLGR	1	1	1	1	1	1
			ILQSSSEVGYDAMLGDFVNMVEK	ILQSSSEVGYDAMLGDFVNMVEK	ILQSSSEVGYDAMLGDFVNMVEK	ILQSSSEVGYDAMLGDFVNMVEK	ILQSSSEVGYDAMLGDFVNMVEK	ILQSSSEVGYDAMLGDFVNMVEK	ILQSSSEVGYDAMLGDFVNMVEK	1	1	1	1	1	1
			GFGFVTYSCVEEVDAAMCARPHK	GFGFVTYSCVEEVDAAMCARPHK	GFGFVTYSCVEEVDAAMCARPHK	EANSAEDSHAASIPGSPFNIFSDLDK	EANSAEDSHAASIPGSPFNIFSDLDK	LDTESLVKLSVDRVNVQSPHR	LDTESLVKLSVDRVNVQSPHR	1	1	0	0	0	0
			WLLAAAGVEFEEK	WLLAAAGVEFEEK	WLLAAAGVEFEEK	WLLAAAGVEFEEK	WLLAAAGVEFEEK	WLLAAAGVEFEEK	WLLAAAGVEFEEK	1	1	1	1	1	1
			ALVSAQWVAEALK	ALVSAQWVAEALK	ALVSAQWVAEALK	ALVSAQWVAEALK	ALVSAQWVAEALK	ALVSAQWVAEALK	ALVSAQWVAEALK	1	1	1	1	1	1
			VGAGAPVYMAAVLEYLTAEILELAGNAAR	VGAGAPVYMAAVLEYLTAEILELAGNAAR	VGAGAPVYMAAVLEYLTAEILELAGNAAR	VGAGAPVYMAAVLEYLTAEILELAGNAAR	VGAGAPVYMAAVLEYLTAEILELAGNAAR	VGAGAPVYMAAVLEYLTAEILELAGNAAR	VGAGAPVYMAAVLEYLTAEILELAGNAAR	1	1	1	1	1	1
			EGVIECSFVQSK	EGVIECSFVQSK	EGVIECSFVQSK	EGVIECSFVQSK	EGVIECSFVQSK	EGVIECSFVQSK	EGVIECSFVQSK	1	1	1	1	1	1
			HYTIAALLSPYSYSTTAVVSNPQN	HYTIAALLSPYSYSTTAVVSNPQN	HYTIAALLSPYSYSTTAVVSNPQN	HYTIAALLSPYSYSTTAVVSNPQN	HYTIAALLSPYSYSTTAVVSNPQN	HYTIAALLSPYSYSTTAVVSNPQN	HYTIAALLSPYSYSTTAVVSNPQN	1	1	1	1	1	1
			NAIHTYVQAGSHIAAK	NAIHTYVQAGSHIAAK	NAIHTYVQAGSHIAAK	NAIHTYVQAGSHIAAK	NAIHTYVQAGSHIAAK	NAIHTYVQAGSHIAAK	NAIHTYVQAGSHIAAK	1	1	1	1	1	1
			ELTQVFEFQLASEDMK	ELTQVFEFQLASEDMK	ELTQVFEFQLASEDMK	ELTQVFEFQLASEDMK	ELTQVFEFQLASEDMK	ELTQVFEFQLASEDMK	ELTQVFEFQLASEDMK	1	1	1	1	1	1
			LLHDCGLSVVVLEAR	LLHDCGLSVVVLEAR	LLHDCGLSVVVLEAR	LLHDCGLSVVVLEAR	LLHDCGLSVVVLEAR	LLHDCGLSVVVLEAR	LLHDCGLSVVVLEAR	1	1	1	1	1	1
			NPAIIFEDANLEECIPATVR	NPAIIFEDANLEECIPATVR	NPAIIFEDANLEECIPATVR	NPAIIFEDANLEECIPATVR	NPAIIFEDANLEECIPATVR	NPAIIFEDANLEECIPATVR	NPAIIFEDANLEECIPATVR	1	1	1	1	1	1
			FTATAGIQVVGDDLTVTNPK	FTATAGIQVVGDDLTVTNPK	FTATAGIQVVGDDLTVTNPK	FTATAGIQVVGDDLTVTNPK	FTATAGIQVVGDDLTVTNPK	FTATAGIQVVGDDLTVTNPK	FTATAGIQVVGDDLTVTNPK	1	1	1	1	1	1
			FDEHGIMVLGCGPYHIGSSVEFDWCAVSSIR	KSEEYSRKPTLFGEDLIDSYYNLQAFISSK	KGTNLTKASQGQEHTDQVENASAQHDQMESQR	KGTNLTKASQGQEHTDQVENASAQHDQMESQR	KGTNLTKASQGQEHTDQVENASAQHDQMESQR	QTDVNADLTEEPEFDEAALEFYKEMEDRPELK	KEVDLSTEEEVLEELLRSTKPELAVQVK	0	0	0	0	0	0
			VQMEQLNGVLLHLESELAQTR	VQMEQLNGVLLHLESELAQTR	VQMEQLNGVLLHLESELAQTR	VQMEQLNGVLLHLESELAQTR	VQMEQLNGVLLHLESELAQTR	VQMEQLNGVLLHLESELAQTR	VQMEQLNGVLLHLESELAQTR	1	1	1	1	1	1
			DGNLMFDQVPMVEIDGMK	DGNLMFDQVPMVEIDGMK	DGNLMFDQVPMVEIDGMK	DGNLMFDQVPMVEIDGMK	DGNLMFDQVPMVEIDGMK	DGNLMFDQVPMVEIDGMK	DGNLMFDQVPMVEIDGMK	1	1	1	1	1	1
			ELSTVDLVVEAVFEDMNLK	ELSTVDLVVEAVFEDMNLK	ELSTVDLVVEAVFEDMNLK	ELSTVDLVVEAVFEDMNLK	ELSTVDLVVEAVFEDMNLK	ELSTVDLVVEAVFEDMNLK	ELSTVDLVVEAVFEDMNLK	1	1	1	1	1	1
			DVFGIVVDEAIR	DVFGIVVDEAIR	DVFGIVVDEAIR	DVFGIVVDEAIR	DVFGIVVDEAIR	DVFGIVVDEAIR	DVFGIVVDEAIR	1	1	1	1	1	1
			YYGGTEFIDELETLCQK	YYGGTEFIDELETLCQK	YYGGTEFIDELETLCQK	YYGGTEFIDELETLCQK	YYGGTEFIDELETLCQK	YYGGTEFIDELETLCQK	YYGGTEFIDELETLCQK	1	1	1	1	1	1
			AFAMTNQILVER	AFAMTNQILVER	AFAMTNQILVER	AFAMTNQILVER	AFAMTNQILVER	AFAMTNQILVER	AFAMTNQILVER	1	1	1	1	1	1
			IDTIEIITDR	IDTIEIITDR	IDTIEIITDR	IDTIEIITDR	IDTIEIITDR	IDTIEIITDR	IDTIEIITDR	1	1	1	1	1	1
			LDNLVAIFDINR	LDNLVAIFDINR	LDNLVAIFDINR	LDNLVAIFDINR	LDNLVAIFDINR	LDNLVAIFDINR	LDNLVAIFDINR	1	1	1	1	1	1
			LLIVSNPVDILTYVAWK	LLIVSNPVDILTYVAWK	LLIVSNPVDILTYVAWK	LLIVSNPVDILTYVAWK	LLIVSNPVDILTYVAWK	LLIVSNPVDILTYVAWK	LLIVSNPVDILTYVAWK	1	1	1	1	1	1
			NDLMEYAK	NDLMEYAK	NDLMEYAK	NDLMEYAK	NDLMEYAK	NDLMEYAK	NDLMEYAK	1	1	1	1	1	1
			ALNDHHVYLEGTLLKPNMVTAGHACTK	SNPNVPKAEAGVGACPQSVAASQGIALTGTK	DNSTATALELVAGERLYNVVVDTEVTGK	VFHESILLAIALLEGGNTTIQHSFFCR	TEYLSQLQKDLATYYSYGDFLLSK	LPRTESTPVIKSADNVSPSLNPGDTR	AKYGKDATNVGDEGGFAPNILENNEALELLK	0	0	0	0	0	0
			WSTDDVQINDISLQDYIAVK	WSTDDVQINDISLQDYIAVK	WSTDDVQINDISLQDYIAVK	WSTDDVQINDISLQDYIAVK	WSTDDVQINDISLQDYIAVK	WSTDDVQINDISLQDYIAVK	WSTDDVQINDISLQDYIAVK	1	1	1	1	1	1
			CVGVGESDGSIWNPDGIDPK	CVGVGESDGSIWNPDGIDPK	CVGVGESDGSIWNPDGIDPK	CVGVGESDGSIWNPDGIDPK	CVGVGESDGSIWNPDGIDPK	CVGVGESDGSIWNPDGIDPK	CVGVGESDGSIWNPDGIDPK	1	1	1	1	1	1
			TVNTAVALTLSCFGTK	TVNTAVALTLSCFGTK	TVNTAVALTLSCFGTK	TVNTAVALTLSCFGTK	TVNTAVALTLSCFGTK	TVNTAVALTLSCFGTK	TVEPQTPAGQGHSAEPPQR	1	1	1	1	1	0
			TVPFCSTFAAFFTR	TVPFCSTFAAFFTR	TVPFCSTFAAFFTR	TVPFCSTFAAFFTR	TVPFCSTFAAFFTR	TVPFCSTFAAFFTR	TVPFCSTFAAFFTR	1	1	1	1	1	1
			IDIVENR	IDIVENR	IDIVENR	IDIVENR	IDIVENR	IDIVENR	IDIVENR	1	1	1	1	1	1
			LVPHTVLTFMFLEQLR	LVPHTVLTFMFLEQLR	LVPHTVLTFMFLEQLR	LVPHTVLTFMFLEQLR	FGTVPNGSTERNIRSNYR	FGTVPNGSTERNIRSNYR	FGTVPNGSTERNIRSNYR	1	1	1	0	0	0
			EAPFNHFDPSCLFPACR	EAPFNHFDPSCLFPACR	EAPFNHFDPSCLFPACR	EAPFNHFDPSCLFPACR	EAPFNHFDPSCLFPACR	EAPFNHFDPSCLFPACR	EAPFNHFDPSCLFPACR	1	1	1	1	1	1
			VDLEYFEEGVEFLLR	VDLEYFEEGVEFLLR	VDLEYFEEGVEFLLR	VDLEYFEEGVEFLLR	VDLEYFEEGVEFLLR	VDLEYFEEGVEFLLR	VDLEYFEEGVEFLLR	1	1	1	1	1	1
			AFIFIDESHITDAFTWLSK	AFIFIDESHITDAFTWLSK	AFIFIDESHITDAFTWLSK	AFIFIDESHITDAFTWLSK	AFIFIDESHITDAFTWLSK	AFIFIDESHITDAFTWLSK	AFIFIDESHITDAFTWLSK	1	1	1	1	1	1
			GVMLAVDAVIAELK	GVMLAVDAVIAELK	GVMLAVDAVIAELK	GVMLAVDAVIAELK	GVMLAVDAVIAELK	GVMLAVDAVIAELK	GVMLAVDAVIAELK	1	1	1	1	1	1
			LDHHPEWFNVYNK	LDHHPEWFNVYNK	LDHHPEWFNVYNK	LDHHPEWFNVYNK	LDHHPEWFNVYNK	LDHHPEWFNVYNK	LDHHPEWFNVYNK	1	1	1	1	1	1
			LGADVTAVEFLGHVGGIGIDMEISK	LGADVTAVEFLGHVGGIGIDMEISK	LGADVTAVEFLGHVGGIGIDMEISK	LGADVTAVEFLGHVGGIGIDMEISK	LGADVTAVEFLGHVGGIGIDMEISK	LGADVTAVEFLGHVGGIGIDMEISK	LGADVTAVEFLGHVGGIGIDMEISK	1	1	1	1	1	1
			VVDLLAPYAK	VVDLLAPYAK	VVDLLAPYAK	VVDLLAPYAK	VVDLLAPYAK	VVDLLAPYAK	VVDLLAPYAK	1	1	1	1	1	1
			QGFIDLPEFPFGLEPR	QGFIDLPEFPFGLEPR	QGFIDLPEFPFGLEPR	QGFIDLPEFPFGLEPR	QGFIDLPEFPFGLEPR	QGFIDLPEFPFGLEPR	QGFIDLPEFPFGLEPR	1	1	1	1	1	1
			IAGCLHMTVETAVLIETLVALGAEVR	IAGCLHMTVETAVLIETLVALGAEVR	IAGCLHMTVETAVLIETLVALGAEVR	IAGCLHMTVETAVLIETLVALGAEVR	IAGCLHMTVETAVLIETLVALGAEVR	IAGCLHMTVETAVLIETLVALGAEVR	IAGCLHMTVETAVLIETLVALGAEVR	1	1	1	1	1	1
			YLDEDTIYHLQPSGR	YLDEDTIYHLQPSGR	YLDEDTIYHLQPSGR	YLDEDTIYHLQPSGR	EDGSDKKILSAVINK	EDGSDKKILSAVINK	EDGSDKKILSAVINK	1	1	1	0	0	0
			GNDVLVIECNLR	GNDVLVIECNLR	GNDVLVIECNLR	GNDVLVIECNLR	GNDVLVIECNLR	GNDVLVIECNLR	GNDVLVIECNLR	1	1	1	1	1	1
			SPLIIFSDCNMK	SPLIIFSDCNMK	SPLIIFSDCNMK	SPLIIFSDCNMK	SPLIIFSDCNMK	SPLIIFSDCNMK	SPLIIFSDCNMK	1	1	1	1	1	1
			TVTAMDVVYALK	TVTAMDVVYALK	TVTAMDVVYALK	TVTAMDVVYALK	TVTAMDVVYALK	TVTAMDVVYALK	TVTAMDVVYALK	1	1	1	1	1	1
			LLGNMIVIVLGHHLGK	LLGNMIVIVLGHHLGK	LLGNMIVIVLGHHLGK	LLGNMIVIVLGHHLGK	LLGNMIVIVLGHHLGK	LLGNMIVIVLGHHLGK	LLGNMIVIVLGHHLGK	1	1	1	1	1	1
			GYTSWAIGLSVADLAESIMK	GYTSWAIGLSVADLAESIMK	GYTSWAIGLSVADLAESIMK	GYTSWAIGLSVADLAESIMK	GYTSWAIGLSVADLAESIMK	GYTSWAIGLSVADLAESIMK	GYTSWAIGLSVADLAESIMK	1	1	1	1	1	1
			AMGIMNSFVNDIFER	AMGIMNSFVNDIFER	AMGIMNSFVNDIFER	AMGIMNSFVNDIFER	AMGIMNSFVNDIFER	AMGIMNSFVNDIFER	AMGIMNSFVNDIFER	1	1	1	1	1	1
			HVGDLGNVAAGK	HVGDLGNVAAGK	HVGDLGNVAAGK	HVGDLGNVAAGK	HVGDLGNVAAGK	HVGDLGNVAAGK	HVGDLGNVAAGK	1	1	1	1	1	1
			LLVEHQGVSFLLAEMAMK	LLVEHQGVSFLLAEMAMK	LLVEHQGVSFLLAEMAMK	KVPLQEGPKSFDGNTLLNR	KVPLQEGPKSFDGNTLLNR	KVPLQEGPKSFDGNTLLNR	KVPLQEGPKSFDGNTLLNR	1	1	0	0	0	0
			TVLIMELINNVAK	TVLIMELINNVAK	TVLIMELINNVAK	TVLIMELINNVAK	TVLIMELINNVAK	TVLIMELINNVAK	TVLIMELINNVAK	1	1	1	1	1	1
			AQEHIFGMVLMNDWSAR	AQEHIFGMVLMNDWSAR	AQEHIFGMVLMNDWSAR	AQEHIFGMVLMNDWSAR	MVVQVVIGEQRGEGVFMAAR	MVVQVVIGEQRGEGVFMAAR	MVVQVVIGEQRGEGVFMAAR	1	1	1	0	0	0
			LPDSVTFEEGALIEPLSVGIYACR	LPDSVTFEEGALIEPLSVGIYACR	LPDSVTFEEGALIEPLSVGIYACR	LPDSVTFEEGALIEPLSVGIYACR	LPDSVTFEEGALIEPLSVGIYACR	LPDSVTFEEGALIEPLSVGIYACR	LPDSVTFEEGALIEPLSVGIYACR	1	1	1	1	1	1
			HEEHERPEFVAYPHLR	HEEHERPEFVAYPHLR	HEEHERPEFVAYPHLR	EVEAKFCNLSLSSNSLCR	FGFKDTISMPDIVYADFTK	FGFKDTISMPDIVYADFTK	FIEKHGLSSVGIFTIEYSLRR	1	1	0	0	0	0
			DGTTHSTSLDLFMYLNEVAGK	DGTTHSTSLDLFMYLNEVAGK	DGTTHSTSLDLFMYLNEVAGK	DGTTHSTSLDLFMYLNEVAGK	DGTTHSTSLDLFMYLNEVAGK	DGTTHSTSLDLFMYLNEVAGK	DGTTHSTSLDLFMYLNEVAGK	1	1	1	1	1	1
			FLGVAEQLHNEGFK	FLGVAEQLHNEGFK	FLGVAEQLHNEGFK	FLGVAEQLHNEGFK	FLGVAEQLHNEGFK	FLGVAEQLHNEGFK	FLGVAEQLHNEGFK	1	1	1	1	1	1
			SGSTWISEIVDMIYK	SGSTWISEIVDMIYK	SGSTWISEIVDMIYK	SGSTWISEIVDMIYK	SGSTWISEIVDMIYK	SGSTWISEIVDMIYK	SGSTWISEIVDMIYK	1	1	1	1	1	1
			LFEENDINLTHIESRPSR	LFEENDINLTHIESRPSR	LFEENDINLTHIESRPSR	LFEENDINLTHIESRPSR	LFEENDINLTHIESRPSR	LFEENDINLTHIESRPSR	LFEENDINLTHIESRPSR	1	1	1	1	1	1
			AATFGLILDDVSLTHLTFGK	AATFGLILDDVSLTHLTFGK	AATFGLILDDVSLTHLTFGK	AATFGLILDDVSLTHLTFGK	AATFGLILDDVSLTHLTFGK	AATFGLILDDVSLTHLTFGK	AATFGLILDDVSLTHLTFGK	1	1	1	1	1	1
			YKPESDELTAEK	YKPESDELTAEK	YKPESDELTAEK	YKPESDELTAEK	YKPESDELTAEK	YKPESDELTAEK	YKPESDELTAEK	1	1	1	1	1	1
			LSSFIGAIAIGDLVK	LSSFIGAIAIGDLVK	LSSFIGAIAIGDLVK	LSSFIGAIAIGDLVK	LSSFIGAIAIGDLVK	LSSFIGAIAIGDLVK	LSSFIGAIAIGDLVK	1	1	1	1	1	1
			AGFAGDDAPR	AGFAGDDAPR	AGFAGDDAPR	AGFAGDDAPR	AGFAGDDAPR	AGFAGDDAPR	AGFAGDDAPR	1	1	1	1	1	1
			LIALSIDSVEDHFAWSK	LIALSIDSVEDHFAWSK	LIALSIDSVEDHFAWSK	LIALSIDSVEDHFAWSK	LIALSIDSVEDHFAWSK	LIALSIDSVEDHFAWSK	LIALSIDSVEDHFAWSK	1	1	1	1	1	1
			DVDFEATWGAVR	DVDFEATWGAVR	DVDFEATWGAVR	DVDFEATWGAVR	DVDFEATWGAVR	DVDFEATWGAVR	DVDFEATWGAVR	1	1	1	1	1	1
			HQHVFDETTLNSFMGLGQAAWK	HQHVFDETTLNSFMGLGQAAWK	HQHVFDETTLNSFMGLGQAAWK	HQHVFDETTLNSFMGLGQAAWK	HQHVFDETTLNSFMGLGQAAWK	HQHVFDETTLNSFMGLGQAAWK	HQHVFDETTLNSFMGLGQAAWK	1	1	1	1	1	1
			IGGIGTVPVGR	IGGIGTVPVGR	IGGIGTVPVGR	IGGIGTVPVGR	IGGIGTVPVGR	IGGIGTVPVGR	IGGIGTVPVGR	1	1	1	1	1	1
			FVDGEWYR	FVDGEWYR	FVDGEWYR	FVDGEWYR	SYVSIFSTILK	SYVSIFSTILK	SYVSIFSTILK	1	1	1	0	0	0
			IGGHGGEYGEEALQR	IGGHGGEYGEEALQR	IGGHGGEYGEEALQR	IGGHGGEYGEEALQR	IGGHGGEYGEEALQR	IGGHGGEYGEEALQR	IGGHGGEYGEEALQR	1	1	1	1	1	1
			LEDTLWAGLTDQHVK	LEDTLWAGLTDQHVK	LEDTLWAGLTDQHVK	LEDTLWAGLTDQHVK	LEDTLWAGLTDQHVK	LEDTLWAGLTDQHVK	LEDTLWAGLTDQHVK	1	1	1	1	1	1
			GISEFIVMAADAEPLEIILHLPLLCEDK	VIQAPNIHIDSYDENSLSFTLTMDGDIK	LPKVYCIISCIGCFGLFSKILDEVEK	QVCQESQLICEPSFFQHLNKEKDLLK	QVCQESQLICEPSFFQHLNKEKDLLK	QVCQESQLICEPSFFQHLNKEKDLLK	QVCQESQLICEPSFFQHLNKEKDLLK	0	0	0	0	0	0
			ITYVDFLVYDVLDQHR	ITYVDFLVYDVLDKHR	ITYVDFLVYDVLDKHR	ITYVDFLVYDVLDKHR	ITYVDFLVYDVLDKHR	ITYVDFLVYDVLDKHR	ITYVDFLVYDVLDKHR	0	0	0	0	0	0
			YAMGDAPDYDR	YAMGDAPDYDR	YAMGDAPDYDR	YAMGDAPDYDR	YAMGDAPDYDR	YAMGDAPDYDR	YAMGDAPDYDR	1	1	1	1	1	1
			TTGIVMDSGDGVTHTVPIYEGYALPHAILR	SLLMLFFWAVSALSFLLSLVDLLCSLPK	DVEGVEEVHELHVWQLAGSRIIATAHIK	WQGSGGPAGLAACPSSSQPSFDGSPKFPCRR	WQGSGGPAGLAACPSSSQPSFDGSPKFPCRR	EEITMQGMPQEPVNIEDGDSYSKVIK	EEITMQGMPQEPVNIEDGDSYSKVIK	0	0	0	0	0	0
			NVIIWGNHSSTQYPDVNHAK	NVIIWGNHSSTQYPDVNHAK	NVIIWGNHSSTQYPDVNHAK	HVTLSPHGPGPHLSTSHLALR	HVTLSPHGPGPHLSTSHLALR	HVTLSPHGPGPHLSTSHLALR	LHTKGSTEERHLLYGRPAVLYR	1	1	0	0	0	0
			GAAELMQQK	GAAELMQQK	GAAELMQQK	GAAELMQQK	KAQIEEEKK	KAQIEEEKK	KAQIEEEKK	1	1	1	0	0	0
			QAGNNQPFTLDDVQYMIFHTPFCK	QAGNNQPFTLDDVQYMIFHTPFCK	QAGNNQPFTLDDVQYMIFHTPFCK	QAGNNQPFTLDDVQYMIFHTPFCK	QAGNNQPFTLDDVQYMIFHTPFCK	QAGNNQPFTLDDVQYMIFHTPFCK	QAGNNQPFTLDDVQYMIFHTPFCK	1	1	1	1	1	1
			FQSAAIGALQEASEAYLVGLFEDTNLCAIHAK	FQSAAIGALQEASEAYLVGLFEDTNLCAIHAK	FQSAAIGALQEASEAYLVGLFEDTNLCAIHAK	FQSAAIGALQEASEAYLVGLFEDTNLCAIHAK	EQEYLCHVYVRSDSLAGVVIADSEYPSR	GRRGGPANSTHNHHQLHHHSAPPLHLSAAASAGAGAK	GRRGGPANSTHNHHQLHHHSAPPLHLSAAASAGAGAK	1	1	1	0	0	0
			TFAPEEISAMVLTK	TFAPEEISAMVLTK	TFAPEEISAMVLTK	TFAPEEISAMVLTK	TFAPEEISAMVLTK	TFAPEEISAMVLTK	TFAPEEISAMVLTK	1	1	1	1	1	1
			AYHEQLTVAEITNACFEPANQMVK	AHGGPNFMMHSGISQASEYDDPPGLR	AHGGPNFMMHSGISQASEYDDPPGLR	AHGGPNFMMHSGISQASEYDDPPGLR	AHGGPNFMMHSGISQASEYDDPPGLR	APLCQLLDAAVAAYITTSHSRLTHISPR	APLCQLLDAAVAAYITTSHSRLTHISPR	0	0	0	0	0	0
			GPLLVQDVVFTDEMAHFDR	GPLLVQDVVFTDEMAHFDR	GPLLVQDVVFTDEMAHFDR	GPLLVQDVVFTDEMAHFDR	GPLLVQDVVFTDEMAHFDR	GPLLVQDVVFTDEMAHFDR	GPLLVQDVVFTDEMAHFDR	1	1	1	1	1	1
			DVFLGTFLYEYSR	DVFLGTFLYEYSR	DVFLGTFLYEYSR	DVFLGTFLYEYSR	DVFLGTFLYEYSR	DVFLGTFLYEYSR	DVFLGTFLYEYSR	1	1	1	1	1	1
			AYLPVNESFGFTADLR	AYLPVNESFGFTADLR	AYLPVNESFGFTADLR	AYLPVNESFGFTADLR	AYLPVNESFGFTADLR	AYLPVNESFGFTADLR	AYLPVNESFGFTADLR	1	1	1	1	1	1
			GFLVFAGCLLK	GFLVFAGCLLK	GFLVFAGCLLK	GFLVFAGCLLK	GFLVFAGCLLK	GFLVFAGCLLK	GFLVFAGCLLK	1	1	1	1	1	1
			ILTVEDHYYEGGIGEAVSAVVVGEPGVTVTR	ILTVEDHYYEGGIGEAVSAVVVGEPGVTVTR	ILTVEDHYYEGGIGEAVSAVVVGEPGVTVTR	ILTVEDHYYEGGIGEAVSAVVVGEPGVTVTR	ILTVEDHYYEGGIGEAVSAVVVGEPGVTVTR	ILTVEDHYYEGGIGEAVSAVVVGEPGVTVTR	ILTVEDHYYEGGIGEAVSAVVVGEPGVTVTR	1	1	1	1	1	1
			LMLLLEVISGER	LMLLLEVISGER	LMLLLEVISGER	LMLLLEVISGER	LMLLLEVISGER	LMLLLEVISGER	LMLLLEVISGER	1	1	1	1	1	1
			ALGISPFHEYAEVVFTANDSGHR	ALGISPFHEYAEVVFTANDSGHR	ALGISPFHEYAEVVFTANDSGHR	ALGISPFHEYAEVVFTANDSGHR	ALGISPFHEYAEVVFTANDSGHR	ALGISPFHEYAEVVFTANDSGHR	ALGISPFHEYAEVVFTANDSGHR	1	1	1	1	1	1
			VALTGLTVAEYFR	VALTGLTVAEYFR	VALTGLTVAEYFR	VALTGLTVAEYFR	VALTGLTVAEYFR	VALTGLTVAEYFR	VALTGLTVAEYFR	1	1	1	1	1	1
			EACPELDYFVAFSSVSCGR	EACPELDYFVAFSSVSCGR	EACPELDYFVAFSSVSCGR	EACPELDYFVAFSSVSCGR	EACPELDYFVAFSSVSCGR	EACPELDYFVAFSSVSCGR	EACPELDYFVAFSSVSCGR	1	1	1	1	1	1
			QVADEGDALVAGGVSQTPSYLSCK	QVADEGDALVAGGVSQTPSYLSCK	QVADEGDALVAGGVSQTPSYLSCK	QVADEGDALVAGGVSQTPSYLSCK	QVADEGDALVAGGVSQTPSYLSCK	QVADEGDALVAGGVSQTPSYLSCK	QVADEGDALVAGGVSQTPSYLSCK	1	1	1	1	1	1
			ALVGTFMSALEMR	ALVGTFMSALEMR	ALVGTFMSALEMR	ALVGTFMSALEMR	ALVGTFMSALEMR	ALVGTFMSALEMR	ALVGTFMSALEMR	1	1	1	1	1	1
			ELSEIAQR	ELSEIAQR	ELSEIAQR	ELSEIAQR	EALSGAIRQR	EALSGAIRQR	EALSGAIRQR	1	1	1	0	0	0
			VFLENVIR	SSLVIQWR	ARNEGRIR	ARNEGRIR	ARNEGRIR	ARNEGRIR	SRAEAAAGAPGIVLR	0	0	0	0	0	0
			VLALSVETDYTFPLAEK	VLALSVETDYTFPLAEK	VLALSVETDYTFPLAEK	VLALSVETDYTFPLAEK	VLALSVETDYTFPLAEK	VLALSVETDYTFPLAEK	VLALSVETDYTFPLAEK	1	1	1	1	1	1
			THINIVVIGHVDSGK	THINIVVIGHVDSGK	THINIVVIGHVDSGK	THINIVVIGHVDSGK	THINIVVIGHVDSGK	THINIVVIGHVDSGK	THINIVVIGHVDSGK	1	1	1	1	1	1
			LLGNMIVIMMGHHLGK	LASENASMKLELDALR	RQQVKQYLSTTLGPK	RQQVKQYLSTTLGPK	LEEVIGIGGFGKVYR	LEEVIGIGGFGKVYR	KPALTCGTRGNCYFTVEVK	0	0	0	0	0	0
			AGTATGQIVAVIGAVVDVQFDEGLPPILNALEVQGR	AGTATGQIVAVIGAVVDVQFDEGLPPILNALEVQGR	AGTATGQIVAVIGAVVDVQFDEGLPPILNALEVQGR	AGTATGQIVAVIGAVVDVQFDEGLPPILNALEVQGR	AGTATGQIVAVIGAVVDVQFDEGLPPILNALEVQGR	AGTATGQIVAVIGAVVDVQFDEGLPPILNALEVQGR	AGTATGQIVAVIGAVVDVQFDEGLPPILNALEVQGR	1	1	1	1	1	1
			HDPSLQPWSVSYDPGSAK	HDPSLQPWSVSYDPGSAK	HDPSLQPWSVSYDPGSAK	EFLALASSSLLKIGQETDK	EFLALASSSLLKIGQETDK	EFLALASSSLLKIGQETDK	EFLALASSSLLKIGQETDK	1	1	0	0	0	0
			ALQASALAAWGGK	ALQASALAAWGGK	ALQASALAAWGGK	ALQASALAAWGGK	ALQASALAAWGGK	ALQASALAAWGGK	ALQASALAAWGGK	1	1	1	1	1	1
			YPIEHGIITNWDDMEK	YPIEHGIITNWDDMEK	YPIEHGIITNWDDMEK	YPIEHGIITNWDDMEK	YPIEHGIITNWDDMEK	YPIEHGIITNWDDMEK	YPIEHGIITNWDDMEK	1	1	1	1	1	1
			RPPSAFFLFCSEYRPK	RPPSAFFLFCSEYRPK	RPPSAFFLFCSEYRPK	RPPSAFFLFCSEYRPK	RPPSAFFLFCSEYRPK	RPPSAFFLFCSEYRPK	RPPSAFFLFCSEYRPK	1	1	1	1	1	1
			ASYVAWGHSTVVDPWGQVLTK	ASYVAWGHSTVVDPWGQVLTK	ASYVAWGHSTVVDPWGQVLTK	ASYVAWGHSTVVDPWGQVLTK	ASYVAWGHSTVVDPWGQVLTK	ASYVAWGHSTVVDPWGQVLTK	ASYVAWGHSTVVDPWGQVLTK	1	1	1	1	1	1
			NAYAVLYDIILK	NAYAVLYDIILK	NAYAVLYDIILK	NAYAVLYDIILK	NAYAVLYDIILK	NAYAVLYDIILK	NAYAVLYDIILK	1	1	1	1	1	1
			IFELGLGDDDGNLEEDFITWR	IFELGLGDDDGNLEEDFITWR	IFELGLGDDDGNLEEDFITWR	IFELGLGDDDGNLEEDFITWR	IFELGLGDDDGNLEEDFITWR	IFELGLGDDDGNLEEDFITWR	IFELGLGDDDGNLEEDFITWR	1	1	1	1	1	1
			WVGGPEIELIAIATGGR	WVGGPEIELIAIATGGR	WVGGPEIELIAIATGGR	WVGGPEIELIAIATGGR	WVGGPEIELIAIATGGR	WVGGPEIELIAIATGGR	WVGGPEIELIAIATGGR	1	1	1	1	1	1
			YSALILGMAYGAK	YSALILGMAYGAK	YSALILGMAYGAK	YSALILGMAYGAK	YSALILGMAYGAK	YSALILGMAYGAK	YSALILGMAYGAK	1	1	1	1	1	1
			QIADMAGCETTTSAIIVHCLR	QIADMAGCETTTSAIIVHCLR	QIADMAGCETTTSAIIVHCLR	DLYWNEAAPQPPYTAASAGSHR	DLYWNEAAPQPPYTAASAGSHR	DLYWNEAAPQPPYTAASAGSHR	DLYWNEAAPQPPYTAASAGSHR	1	1	0	0	0	0
			TYFQGNLPAR	TYFQGNLPAR	TYFQGNLPAR	TYFQGNLPAR	TYFQGNLPAR	TYFQGNLPAR	TYFQGNLPAR	1	1	1	1	1	1
			AGAAIVGVNCHFDPSTSLQTIK	AGAAIVGVNCHFDPSTSLQTIK	AGAAIVGVNCHFDPSTSLQTIK	AGAAIVGVNCHFDPSTSLQTIK	AGAAIVGVNCHFDPSTSLQTIK	AGAAIVGVNCHFDPSTSLQTIK	AGAAIVGVNCHFDPSTSLQTIK	1	1	1	1	1	1
			VVFDDTFDR	VVFDDTFDR	VVFDDTFDR	VVFDDTFDR	VVFDDTFDR	VVFDDTFDR	VVFDDTFDR	1	1	1	1	1	1
			TEMENEFVLIK	TEMENEFVLIK	TEMENEFVLIK	TEMENEFVLIK	TEMENEFVLIK	TEMENEFVLIK	TEMENEFVLIK	1	1	1	1	1	1
			DGSIDLVINLPNNNTK	DGSIDLVINLPNNNTK	DGSIDLVINLPNNNTK	DGSIDLVINLPNNNTK	DGSIDLVINLPNNNTK	DGSIDLVINLPNNNTK	DGSIDLVINLPNNNTK	1	1	1	1	1	1
			TLVLSNLSYSATEETLQEVFEK	TLVLSNLSYSATEETLQEVFEK	TLVLSNLSYSATEETLQEVFEK	TLVLSNLSYSATEETLQEVFEK	TLVLSNLSYSATEETLQEVFEK	TLVLSNLSYSATEETLQEVFEK	TLVLSNLSYSATEETLQEVFEK	1	1	1	1	1	1
			GETDEEYLWCIEQTLHFK	GGTAPTDEDAFSSASAPGGLKDVR	VSYDDLIMPLSQLLVLKDIR	VSYDDLIMPLSQLLVLKDIR	FSRSADAAAYLQDPNQLYNQR	FSRSADAAAYLQDPNQLYNQR	GSGRALLTQIRMIAEEDGISETVR	0	0	0	0	0	0
			DAFVAIVQSVK	DAFVAIVQSVK	DAFVAIVQSVK	DAFVAIVQSVK	DAFVAIVQSVK	DAFVAIVQSVK	DAFVAIVQSVK	1	1	1	1	1	1
			DFTATDLTEFAAR	DFTATDLTEFAAR	DFTATDLTEFAAR	DFTATDLTEFAAR	DFTATDLTEFAAR	DFTATDLTEFAAR	DFTATDLTEFAAR	1	1	1	1	1	1
			LASLSEKPPAIDWAYYR	LASLSEKPPAIDWAYYR	LASLSEKPPAIDWAYYR	LASLSEKPPAIDWAYYR	KELQLEEPESPDITHQKR	RHYPLNTVTFCDLDPQER	RHYPLNTVTFCDLDPQER	1	1	1	0	0	0
			CLGLTEAQTR	CLGLTEAQTR	CLGLTEAQTR	CLGLTEAQTR	CLGLTEAQTR	CLGLTEAQTR	CLGLTEAQTR	1	1	1	1	1	1
			DAEVVLCGGTESMSQSPYSVR	DAEVVLCGGTESMSQSPYSVR	DAEVVLCGGTESMSQSPYSVR	DAEVVLCGGTESMSQSPYSVR	DAEVVLCGGTESMSQSPYSVR	DAEVVLCGGTESMSQSPYSVR	DAEVVLCGGTESMSQSPYSVR	1	1	1	1	1	1
			VGNPAEDFGTFFSAVIDAK	VGNPAEDFGTFFSAVIDAK	VGNPAEDFGTFFSAVIDAK	VGNPAEDFGTFFSAVIDAK	VGNPAEDFGTFFSAVIDAK	VGNPAEDFGTFFSAVIDAK	VGNPAEDFGTFFSAVIDAK	1	1	1	1	1	1
			AVQHPDGLAVLGIFLK	AVQHPDGLAVLGIFLK	AVQHPDGLAVLGIFLK	AVQHPDGLAVLGIFLK	AVQHPDGLAVLGIFLK	AVQHPDGLAVLGIFLK	AVQHPDGLAVLGIFLK	1	1	1	1	1	1
			SHCAEPFTEYWTCLDYSSMQLFR	SHCAEPFTEYWTCLDYSSMQLFR	SHCAEPFTEYWTCLDYSSMQLFR	SHCAEPFTEYWTCLDYSSMQLFR	SHCAEPFTEYWTCLDYSSMQLFR	SHCAEPFTEYWTCLDYSSMQLFR	SHCAEPFTEYWTCLDYSSMQLFR	1	1	1	1	1	1
			DSNYHLLMSVQESLER	DSNYHLLMSVQESLER	DSNYHLLMSVQESLER	DSNYHLLMSVQESLER	DSNYHLLMSVQESLER	DSNYHLLMSVQESLER	DSNYHLLMSVQESLER	1	1	1	1	1	1
			HIDGAYVYR	HIDGAYVYR	HIDGAYVYR	HIDGAYVYR	HIDGAYVYR	HIDGAYVYR	HIDGAYVYR	1	1	1	1	1	1
			LLIADLAISACEFMFEETR	LLIADLAISACEFMFEETR	LLIADLAISACEFMFEETR	LLIADLAISACEFMFEETR	LLIADLAISACEFMFEETR	LLIADLAISACEFMFEETR	LLIADLAISACEFMFEETR	1	1	1	1	1	1
			DGFNPAHVEAGLYGSHIHVWDWQR	DGFNPAHVEAGLYGSHIHVWDWQR	DGFNPAHVEAGLYGSHIHVWDWQR	DGFNPAHVEAGLYGSHIHVWDWQR	DGFNPAHVEAGLYGSHIHVWDWQR	DGFNPAHVEAGLYGSHIHVWDWQR	DGFNPAHVEAGLYGSHIHVWDWQR	1	1	1	1	1	1
			TLWTVLDAIDQMWLPVVR	TLWTVLDAIDQMWLPVVR	TLWTVLDAIDQMWLPVVR	TLWTVLDAIDQMWLPVVR	TLWTVLDAIDQMWLPVVR	TLWTVLDAIDQMWLPVVR	TLWTVLDAIDQMWLPVVR	1	1	1	1	1	1
			IMNVIGEPIDER	IMNVIGEPIDER	IMNVIGEPIDER	IMNVIGEPIDER	IMNVIGEPIDER	IMNVIGEPIDER	IMNVIGEPIDER	1	1	1	1	1	1
			YYVTIIDAPGHR	YYVTIIDAPGHR	YYVTIIDAPGHR	YYVTIIDAPGHR	YYVTIIDAPGHR	YYVTIIDAPGHR	YYVTIIDAPGHR	1	1	1	1	1	1
			DLFQDLVADVMFGVPSVMVSR	DLFQDLVADVMFGVPSVMVSR	DLFQDLVADVMFGVPSVMVSR	DLFQDLVADVMFGVPSVMVSR	DLFQDLVADVMFGVPSVMVSR	DLFQDLVADVMFGVPSVMVSR	DLFQDLVADVMFGVPSVMVSR	1	1	1	1	1	1
			IGAFSYGSGLAASFFSFR	IGAFSYGSGLAASFFSFR	IGAFSYGSGLAASFFSFR	IGAFSYGSGLAASFFSFR	IGAFSYGSGLAASFFSFR	IGAFSYGSGLAASFFSFR	IGAFSYGSGLAASFFSFR	1	1	1	1	1	1
			MVVANPILVQADIDFLLGELER	MVVANPILVQADIDFLLGELER	MVVANPILVQADIDFLLGELER	MVVANPILVQADIDFLLGELER	MVVANPILVQADIDFLLGELER	MVVANPILVQADIDFLLGELER	MVVANPILVQADIDFLLGELER	1	1	1	1	1	1
			DYFEEYGK	DYFEEYGK	DYFEEYGK	DYFEEYGK	DYFEEYGK	DYFEEYGK	DYFEEYGK	1	1	1	1	1	1
			CLLFVDIPSK	CLLFVDIPSK	CLLFVDIPSK	CLLFVDIPSK	CLLFVDIPSK	CLLFVDIPSK	CLLFVDIPSK	1	1	1	1	1	1
			SGTIFDNFLITNDEAYAEEFGNETWGVTK	SGTIFDNFLITNDEAYAEEFGNETWGVTK	SGTIFDNFLITNDEAYAEEFGNETWGVTK	SGTIFDNFLITNDEAYAEEFGNETWGVTK	SGTIFDNFLITNDEAYAEEFGNETWGVTK	SGTIFDNFLITNDEAYAEEFGNETWGVTK	SGTIFDNFLITNDEAYAEEFGNETWGVTK	1	1	1	1	1	1
			NCWQNYLDFHR	NCWQNYLDFHR	NCWQNYLDFHR	NCWQNYLDFHR	NCWQNYLDFHR	NCWQNYLDFHR	NCWQNYLDFHR	1	1	1	1	1	1
			GVNFVMVNSVAMEGDGCTICSEAEAELR	GVNFVMVNSVAMEGDGCTICSEAEAELR	GVNFVMVNSVAMEGDGCTICSEAEAELR	GVNFVMVNSVAMEGDGCTICSEAEAELR	GVNFVMVNSVAMEGDGCTICSEAEAELR	GVNFVMVNSVAMEGDGCTICSEAEAELR	GVNFVMVNSVAMEGDGCTICSEAEAELR	1	1	1	1	1	1
			HNQLPLVIEFTEQTAPK	HNQLPLVIEFTEQTAPK	HNQLPLVIEFTEQTAPK	HNQLPLVIEFTEQTAPK	HNQLPLVIEFTEQTAPK	HNQLPLVIEFTEQTAPK	HNQLPLVIEFTEQTAPK	1	1	1	1	1	1
			DLADELALVDVIEDK	DLADELALVDVIEDK	DLADELALVDVIEDK	DLADELALVDVIEDK	DLADELALVDVIEDK	DLADELALVDVIEDK	DLADELALVDVIEDK	1	1	1	1	1	1
			QLMDNEVLMAFTSYATIILAK	QLMDNEVLMAFTSYATIILAK	QLMDNEVLMAFTSYATIILAK	QLMDNEVLMAFTSYATIILAK	QLMDNEVLMAFTSYATIILAK	QLMDNEVLMAFTSYATIILAK	QLMDNEVLMAFTSYATIILAK	1	1	1	1	1	1
			DGVANVSIEDR	DGVANVSIEDR	DGVANVSIEDR	DGVANVSIEDR	DGVANVSIEDR	DGVANVSIEDR	DGVANVSIEDR	1	1	1	1	1	1
			GPGTSFEFALAIVEALSGK	GPGTSFEFALAIVEALSGK	GPGTSFEFALAIVEALSGK	GPGTSFEFALAIVEALSGK	GPGTSFEFALAIVEALSGK	GPGTSFEFALAIVEALSGK	GPGTSFEFALAIVEALSGK	1	1	1	1	1	1
			VTYVDFLAYDILDQYHIFEPK	VTYVDFLAYDILDQYHIFEPK	VTYVDFLAYDILDQYHIFEPK	VTYVDFLAYDILDQYHIFEPK	VTYVDFLAYDILDQYHIFEPK	VTYVDFLAYDILDQYHIFEPK	VTYVDFLAYDILDQYHIFEPK	1	1	1	1	1	1
			YDCGEEILITVLSAMTEEAAVAIK	YDCGEEILITVLSAMTEEAAVAIK	YDCGEEILITVLSAMTEEAAVAIK	YDCGEEILITVLSAMTEEAAVAIK	YDCGEEILITVLSAMTEEAAVAIK	YDCGEEILITVLSAMTEEAAVAIK	YDCGEEILITVLSAMTEEAAVAIK	1	1	1	1	1	1
			CEMASTGEVACFGEGIHTAFLK	CEMASTGEVACFGEGIHTAFLK	CEMASTGEVACFGEGIHTAFLK	CEMASTGEVACFGEGIHTAFLK	CEMASTGEVACFGEGIHTAFLK	CEMASTGEVACFGEGIHTAFLK	CEMASTGEVACFGEGIHTAFLK	1	1	1	1	1	1
			SSPQFGVTLLTYELLQR	SSPQFGVTLLTYELLQR	SSPQFGVTLLTYELLQR	SSPQFGVTLLTYELLQR	SSPQFGVTLLTYELLQR	SSPQFGVTLLTYELLQR	SSPQFGVTLLTYELLQR	1	1	1	1	1	1
			LDPLIIAFDRPFLMIISDTETAIAPFLAK	DATNVGDEGGFAPNILENKEALELLKSAIAK	HLSNVSSTGSIDMVDSPQLATLADEVSASLAK	HLSNVSSTGSIDMVDSPQLATLADEVSASLAK	HLSNVSSTGSIDMVDSPQLATLADEVSASLAK	HLSNVSSTGSIDMVDSPQLATLADEVSASLAK	HLSNVSSTGSIDMVDSPQLATLADEVSASLAK	0	0	0	0	0	0
			EVWFFGLQYVDSK	EVWFFGLQYVDSK	EVWFFGLQYVDSK	EVWFFGLQYVDSK	EVWFFGLQYVDSK	EVWFFGLQYVDSK	EVWFFGLQYVDSK	1	1	1	1	1	1
			VYNVTQHAVGIIVNK	VYNVTQHAVGIIVNK	VYNVTQHAVGIIVNK	VYNVTQHAVGIIVNK	VYNVTQHAVGIIVNK	VYNVTQHAVGIIVNK	VYNVTQHAVGIIVNK	1	1	1	1	1	1
			LQAVEVVITHLAPGTK	LQAVEVVITHLAPGTK	LQAVEVVITHLAPGTK	LQAVEVVITHLAPGTK	LQAVEVVITHLAPGTK	LMHKLSVEAPPKILVER	LEALELNECIDHTPKLK	1	1	1	1	0	0
			QVVDSAYEVIK	QVVDSAYEVIK	QVVDSAYEVIK	QVVDSAYEVIK	QVVDSAYEVIK	QVVDSAYEVIK	QVVDSAYEVIK	1	1	1	1	1	1
			TGPAATTLSDTAAAESLVDSSEVTVIGFFK	TGPAATTLSDTAAAESLVDSSEVTVIGFFK	TGPAATTLSDTAAAESLVDSSEVTVIGFFK	TGPAATTLSDTAAAESLVDSSEVTVIGFFK	TGPAATTLSDTAAAESLVDSSEVTVIGFFK	TGPAATTLSDTAAAESLVDSSEVTVIGFFK	TGPAATTLSDTAAAESLVDSSEVTVIGFFK	1	1	1	1	1	1
			INEAFDLLR	INEAFDLLR	INEAFDLLR	INEAFDLLR	INEAFDLLR	INEAFDLLR	INEAFDLLR	1	1	1	1	1	1
			LVQAFQFTDK	LVQAFQFTDK	LVQAFQFTDK	LVQAFQFTDK	LVQAFQFTDK	LVQAFQFTDK	LVQAFQFTDK	1	1	1	1	1	1
			GHYTEGAELVDSVLDVVR	GTAVKTTKLTVESALSPVR	GTAVKTTKLTVESALSPVR	GTAVKTTKLTVESALSPVR	GTAVKTTKLTVESALSPVR	GTAVKTTKLTVESALSPVR	GTAVKTTKLTVESALSPVR	0	0	0	0	0	0
			TESIVAATQWVK	TESIVAATQWVK	TESIVAATQWVK	TESIVAATQWVK	TESIVAATQWVK	TESIVAATQWVK	TESIVAATQWVK	1	1	1	1	1	1
			LVLEVAQHLGESTVR	LVLEVAQHLGESTVR	LVLEVAQHLGESTVR	LVLEVAQHLGESTVR	LVLEVAQHLGESTVR	LVLEVAQHLGESTVR	LVLEVAQHLGESTVR	1	1	1	1	1	1
			AGLTMNDIDAFEFHEAFSGQILANFK	AGLTMNDIDAFEFHEAFSGQILANFK	AGLTMNDIDAFEFHEAFSGQILANFK	AGLTMNDIDAFEFHEAFSGQILANFK	AGLTMNDIDAFEFHEAFSGQILANFK	AGLTMNDIDAFEFHEAFSGQILANFK	AGLTMNDIDAFEFHEAFSGQILANFK	1	1	1	1	1	1
			IEIESFFEGEDFSETLTR	IEIESFFEGEDFSETLTR	IEIESFFEGEDFSETLTR	IEIESFFEGEDFSETLTR	IEIESFFEGEDFSETLTR	IEIESFFEGEDFSETLTR	IEIESFFEGEDFSETLTR	1	1	1	1	1	1
			LGNTQGVISAFSTIMSVHR	LGNTQGVISAFSTIMSVHR	LGNTQGVISAFSTIMSVHR	LGNTQGVISAFSTIMSVHR	LGNTQGVISAFSTIMSVHR	LGNTQGVISAFSTIMSVHR	LGNTQGVISAFSTIMSVHR	1	1	1	1	1	1
			QGQYSPMAIEEQVAVIYAGVR	QGQYSPMAIEEQVAVIYAGVR	QGQYSPMAIEEQVAVIYAGVR	QGQYSPMAIEEQVAVIYAGVR	QGQYSPMAIEEQVAVIYAGVR	QGQYSPMAIEEQVAVIYAGVR	QGQYSPMAIEEQVAVIYAGVR	1	1	1	1	1	1
			LGPALATGNVVVMK	LGPALATGNVVVMK	LGPALATGNVVVMK	LGPALATGNVVVMK	LGPALATGNVVVMK	LGPALATGNVVVMK	LGPALATGNVVVMK	1	1	1	1	1	1
			VNPVEIGAESLASLLIVYPWTQR	VNPVEIGAESLASLLIVYPWTQR	VNPVEIGAESLASLLIVYPWTQR	VNPVEIGAESLASLLIVYPWTQR	VNPVEIGAESLASLLIVYPWTQR	VNPVEIGAESLASLLIVYPWTQR	VNPVEIGAESLASLLIVYPWTQR	1	1	1	1	1	1
			LFIGGLSFETTEESLR	LFIGGLSFETTEESLR	LFIGGLSFETTEESLR	LFIGGLSFETTEESLR	LFIGGLSFETTEESLR	LFIGGLSFETTEESLR	LFIGGLSFETTEESLR	1	1	1	1	1	1
			WTIMAVMVSLLTDYSPVLQKPK	TSYFLCYDPPTIKTIFERIR	TSYFLCYDPPTIKTIFERIR	TSYFLCYDPPTIKTIFERIR	GCHRPPTSTSKKCGSNVPSASGEIR	GCHRPPTSTSKKCGSNVPSASGEIR	GCHRPPTSTSKKCGSNVPSASGEIR	0	0	0	0	0	0
			VYEVATFYTMYNR	VYEVATFYTMYNR	VYEVATFYTMYNR	VYEVATFYTMYNR	VYEVATFYTMYNR	VYEVATFYTMYNR	VYEVATFYTMYNR	1	1	1	1	1	1
			LGLLGLANTLVIEGR	LGLLGLANTLVIEGR	LGLLGLANTLVIEGR	LGLLGLANTLVIEGR	LGLLGLANTLVIEGR	LGLLGLANTLVIEGR	LGLLGLANTLVIEGR	1	1	1	1	1	1
			HLQLAIR	HLQLAIR	HLQLAIR	HLQLAIR	HLQLAIR	HLQLAIR	HLQLAIR	1	1	1	1	1	1
			IASGRPYNPSMSKPDAWGVTK	IASGRPYNPSMSKPDAWGVTK	IASGRPYNPSMSKPDAWGVTK	IASGRPYNPSMSKPDAWGVTK	IASGRPYNPSMSKPDAWGVTK	IASGRPYNPSMSKPDAWGVTK	IASGRPYNPSMSKPDAWGVTK	1	1	1	1	1	1
			QVAEMAECIGSALIQK	QVAEMAECIGSALIQK	QVAEMAECIGSALIQK	QVAEMAECIGSALIQK	QVAEMAECIGSALIQK	QVAEMAECIGSALIQK	QVAEMAECIGSALIQK	1	1	1	1	1	1
			LITLEEEMTK	LITLEEEMTK	LITLEEEMTK	LITLEEEMTK	LITLEEEMTK	LITLEEEMTK	LITLEEEMTK	1	1	1	1	1	1
			LGAGYPMGPFELLDYVGLDTTK	LGAGYPMGPFELLDYVGLDTTK	LGAGYPMGPFELLDYVGLDTTK	LGAGYPMGPFELLDYVGLDTTK	LGAGYPMGPFELLDYVGLDTTK	LGAGYPMGPFELLDYVGLDTTK	LGAGYPMGPFELLDYVGLDTTK	1	1	1	1	1	1
			APVIMGSTEDVQEFLEIYNK	APVIMGSTEDVQEFLEIYNK	APVIMGSTEDVQEFLEIYNK	APVIMGSTEDVQEFLEIYNK	APVIMGSTEDVQEFLEIYNK	APVIMGSTEDVQEFLEIYNK	APVIMGSTEDVQEFLEIYNK	1	1	1	1	1	1
			TIEYLEEVAVNFAK	TIEYLEEVAVNFAK	TIEYLEEVAVNFAK	TIEYLEEVAVNFAK	TIEYLEEVAVNFAK	TIEYLEEVAVNFAK	TIEYLEEVAVNFAK	1	1	1	1	1	1
			FVEMLMWSDHPEYPFHDEY	FVEMLMWSDHPEYPFHDEY	FVEMLMWSDHPEYPFHDEY	FVEMLMWSDHPEYPFHDEY	FVEMLMWSDHPEYPFHDEY	FVEMLMWSDHPEYPFHDEY	FVEMLMWSDHPEYPFHDEY	1	1	1	1	1	1
			AAVLWEPHKPFTIEDIEVAPPK	AAVLWEPHKPFTIEDIEVAPPK	AAVLWEPHKPFTIEDIEVAPPK	AAVLWEPHKPFTIEDIEVAPPK	AAVLWEPHKPFTIEDIEVAPPK	AAVLWEPHKPFTIEDIEVAPPK	AAVLWEPHKPFTIEDIEVAPPK	1	1	1	1	1	1
			SPKPVVAAISGSCLGGGLELAIACQYR	SPKPVVAAISGSCLGGGLELAIACQYR	SPKPVVAAISGSCLGGGLELAIACQYR	SPKPVVAAISGSCLGGGLELAIACQYR	SPKPVVAAISGSCLGGGLELAIACQYR	SPKPVVAAISGSCLGGGLELAIACQYR	SPKPVVAAISGSCLGGGLELAIACQYR	1	1	1	1	1	1
			AIAEELAPER	AIAEELAPER	AIAEELAPER	AIAEELAPER	AIAEELAPER	AIAEELAPER	AIAEELAPER	1	1	1	1	1	1
			VFDYSEYWEGAR	VFDYSEYWEGAR	VFDYSEYWEGAR	VFDYSEYWEGAR	VFDYSEYWEGAR	VFDYSEYWEGAR	VFDYSEYWEGAR	1	1	1	1	1	1
			YDVDTLDMVFLDHWK	YDVDTLDMVFLDHWK	YDVDTLDMVFLDHWK	YDVDTLDMVFLDHWK	YDVDTLDMVFLDHWK	YDVDTLDMVFLDHWK	YDVDTLDMVFLDHWK	1	1	1	1	1	1
			DGGQYALVAACAAGGQGHAMIVEAYPK	DGGQYALVAACAAGGQGHAMIVEAYPK	DGGQYALVAACAAGGQGHAMIVEAYPK	DGGQYALVAACAAGGQGHAMIVEAYPK	DGGQYALVAACAAGGQGHAMIVEAYPK	DGGQYALVAACAAGGQGHAMIVEAYPK	DGGQYALVAACAAGGQGHAMIVEAYPK	1	1	1	1	1	1
			VAGLLVLNYSHDYNHWLATK	VAGLLVLNYSHDYNHWLATK	VAGLLVLNYSHDYNHWLATK	VAGLLVLNYSHDYNHWLATK	VAGLLVLNYSHDYNHWLATK	VAGLLVLNYSHDYNHWLATK	VAGLLVLNYSHDYNHWLATK	1	1	1	1	1	1
			EWGYASHNGPEHWHELYPIAK	THVDILNDFTLDVMEELTTLAK	AQLSRPYHRDTDHHLTANRGAK	AQLSRPYHRDTDHHLTANRGAK	AQLSRPYHRDTDHHLTANRGAK	AQLSRPYHRDTDHHLTANRGAK	AQLSRPYHRDTDHHLTANRGAK	0	0	0	0	0	0
			MGHAGAIIAGGK	MGHAGAIIAGGK	MGHAGAIIAGGK	MGHAGAIIAGGK	MGHAGAIIAGGK	MGHAGAIIAGGK	MGHAGAIIAGGK	1	1	1	1	1	1
			VPAIYGVDTR	VPAIYGVDTR	FQSSHIGGAR	ELDTPPNVEK	QEKSINSEGQK	ASSQNVISKQEK	EGAYLHGLHLEGAR	1	0	0	0	0	0
			LVDVEDMNYQAAK	LVDVEDMNYQAAK	LVDVEDMNYQAAK	LVDVEDMNYQAAK	LVDVEDMNYQAAK	LVDVEDMNYQAAK	LVDVEDMNYQAAK	1	1	1	1	1	1
			TTVLLADINDFGTVNEIYK	TTVLLADINDFGTVNEIYK	TTVLLADINDFGTVNEIYK	TTVLLADINDFGTVNEIYK	TTVLLADINDFGTVNEIYK	TTVLLADINDFGTVNEIYK	TTVLLADINDFGTVNEIYK	1	1	1	1	1	1
			ELQSQISDTSVVLSMDNSR	ELQSQISDTSVVLSMDNSR	ELQSQISDTSVVLSMDNSR	ELQSQISDTSVVLSMDNSR	ELQSQISDTSVVLSMDNSR	ELQSQISDTSVVLSMDNSR	ELQSQISDTSVVLSMDNSR	1	1	1	1	1	1
			AILNYIATK	AILNYIATK	AILNYIATK	AILNYIATK	AILNYIATK	AILNYIATK	AILNYIATK	1	1	1	1	1	1
			GQESFYPYVEVVFTITK	GQESFYPYVEVVFTITK	GQESFYPYVEVVFTITK	GQESFYPYVEVVFTITK	GQESFYPYVEVVFTITK	GQESFYPYVEVVFTITK	GQESFYPYVEVVFTITK	1	1	1	1	1	1
			EEIFGPVLTVYVYPDEK	EEIFGPVLTVYVYPDEK	EEIFGPVLTVYVYPDEK	EEIFGPVLTVYVYPDEK	EEIFGPVLTVYVYPDEK	EEIFGPVLTVYVYPDEK	EEIFGPVLTVYVYPDEK	1	1	1	1	1	1
			GLNSESVTEETLR	GLNSESVTEETLR	GLNSESVTEETLR	GLNSESVTEETLR	GLNSESVTEETLR	GLNSESVTEETLR	GLNSESVTEETLR	1	1	1	1	1	1
			DLLTAYYDVDYEK	DLLTAYYDVDYEK	DLLTAYYDVDYEK	DLLTAYYDVDYEK	DLLTAYYDVDYEK	DLLTAYYDVDYEK	DLLTAYYDVDYEK	1	1	1	1	1	1
			IVLELFADIVPK	IVLELFADIVPK	IVLELFADIVPK	IVLELFADIVPK	IVLELFADIVPK	IVLELFADIVPK	IVLELFADIVPK	1	1	1	1	1	1
			MQLLEIITTDK	MQLLEIITTDK	MQLLEIITTDK	MQLLEIITTDK	MQLLEIITTDK	MQLLEIITTDK	MQLLEIITTDK	1	1	1	1	1	1
			MGFCSVQEDINSLCLTVVQR	MGFCSVQEDINSLCLTVVQR	MGFCSVQEDINSLCLTVVQR	MGFCSVQEDINSLCLTVVQR	MGFCSVQEDINSLCLTVVQR	MGFCSVQEDINSLCLTVVQR	MGFCSVQEDINSLCLTVVQR	1	1	1	1	1	1
			DRPIEPLDLAVFWVEYVMR	DRPIEPLDLAVFWVEYVMR	DRPIEPLDLAVFWVEYVMR	DRPIEPLDLAVFWVEYVMR	DRPIEPLDLAVFWVEYVMR	DRPIEPLDLAVFWVEYVMR	DRPIEPLDLAVFWVEYVMR	1	1	1	1	1	1
			ADCTITMADSDLLALMTGK	ADCTITMADSDLLALMTGK	ADCTITMADSDLLALMTGK	ADCTITMADSDLLALMTGK	ADCTITMADSDLLALMTGK	ADCTITMADSDLLALMTGK	ADCTITMADSDLLALMTGK	1	1	1	1	1	1
			SVVEFLQGYIGIPHGGFPEPFR	SVVEFLQGYIGIPHGGFPEPFR	SVVEFLQGYIGIPHGGFPEPFR	SVVEFLQGYIGIPHGGFPEPFR	SVVEFLQGYIGIPHGGFPEPFR	SVVEFLQGYIGIPHGGFPEPFR	SVVEFLQGYIGIPHGGFPEPFR	1	1	1	1	1	1
			GLVAVITGGASGLGLSTAK	GLVAVITGGASGLGLSTAK	GLVAVITGGASGLGLSTAK	GLVAVITGGASGLGLSTAK	GLVAVITGGASGLGLSTAK	GLVAVITGGASGLGLSTAK	GLVAVITGGASGLGLSTAK	1	1	1	1	1	1
			APNTPDVLEIEFK	APNTPDVLEIEFK	APNTPDVLEIEFK	APNTPDVLEIEFK	APNTPDVLEIEFK	APNTPDVLEIEFK	APNTPDVLEIEFK	1	1	1	1	1	1
			GNDDHWIIDTDYDTFALQYSCR	GNDDHWIIDTDYDTFALQYSCR	GNDDHWIIDTDYDTFALQYSCR	GNDDHWIIDTDYDTFALQYSCR	GNDDHWIIDTDYDTFALQYSCR	GNDDHWIIDTDYDTFALQYSCR	GNDDHWIIDTDYDTFALQYSCR	1	1	1	1	1	1
			GIYETPAGTILYHAHLDIEAFTMDR	GIYETPAGTILYHAHLDIEAFTMDR	GIYETPAGTILYHAHLDIEAFTMDR	GIYETPAGTILYHAHLDIEAFTMDR	GIYETPAGTILYHAHLDIEAFTMDR	GIYETPAGTILYHAHLDIEAFTMDR	GIYETPAGTILYHAHLDIEAFTMDR	1	1	1	1	1	1
			AERPDGLILGMGGQTALNCGVELFK	AERPDGLILGMGGQTALNCGVELFK	AERPDGLILGMGGQTALNCGVELFK	AERPDGLILGMGGQTALNCGVELFK	AERPDGLILGMGGQTALNCGVELFK	AERPDGLILGMGGQTALNCGVELFK	AERPDGLILGMGGQTALNCGVELFK	1	1	1	1	1	1
			FLASVSTVLTSK	FLASVSTVLTSK	FLASVSTVLTSK	FLASVSTVLTSK	FLASVSTVLTSK	FLASVSTVLTSK	FLASVSTVLTSK	1	1	1	1	1	1
			IKPTALIGVAAIGGAFTEQILK	IKPTALIGVAAIGGAFTEQILK	IKPTALIGVAAIGGAFTEQILK	IKPTALIGVAAIGGAFTEQILK	IKPTALIGVAAIGGAFTEQILK	IKPTALIGVAAIGGAFTEQILK	IKPTALIGVAAIGGAFTEQILK	1	1	1	1	1	1
			HGYIGEFEIIDDHR	HGYIGEFEIIDDHR	HGYIGEFEIIDDHR	HGYIGEFEIIDDHR	HGYIGEFEIIDDHR	HGYIGEFEIIDDHR	HGYIGEFEIIDDHR	1	1	1	1	1	1
			ALMLQGVDLLADAVAVTMGPK	ALMLQGVDLLADAVAVTMGPK	ALMLQGVDLLADAVAVTMGPK	ALMLQGVDLLADAVAVTMGPK	ALMLQGVDLLADAVAVTMGPK	ALMLQGVDLLADAVAVTMGPK	ALMLQGVDLLADAVAVTMGPK	1	1	1	1	1	1
			FGLALAVAGGVVNSALYNVDAGHR	FGLALAVAGGVVNSALYNVDAGHR	FGLALAVAGGVVNSALYNVDAGHR	FGLALAVAGGVVNSALYNVDAGHR	FGLALAVAGGVVNSALYNVDAGHR	FGLALAVAGGVVNSALYNVDAGHR	FGLALAVAGGVVNSALYNVDAGHR	1	1	1	1	1	1
			AGTEETILYSDIDLK	AGTEETILYSDIDLK	AGTEETILYSDIDLK	AGTEETILYSDIDLK	AGTEETILYSDIDLK	AGTEETILYSDIDLK	AGTEETILYSDIDLK	1	1	1	1	1	1
			IDDPTDSKPEDWDKPEHIPDPDAK	IDDPTDSKPEDWDKPEHIPDPDAK	IDDPTDSKPEDWDKPEHIPDPDAK	IDDPTDSKPEDWDKPEHIPDPDAK	IDDPTDSKPEDWDKPEHIPDPDAK	IDDPTDSKPEDWDKPEHIPDPDAK	IDDPTDSKPEDWDKPEHIPDPDAK	1	1	1	1	1	1
			YFDSFGDLSSASAIMGNPK	YFDSFGDLSSASAIMGNPK	YFDSFGDLSSASAIMGNPK	YFDSFGDLSSASAIMGNPK	YFDSFGDLSSASAIMGNPK	YFDSFGDLSSASAIMGNPK	YFDSFGDLSSASAIMGNPK	1	1	1	1	1	1
			KPEDWDEEMDGEWEPPVIQNPEYK	STSLEPPDRSLETSSYLNVLVNSQWK	SERLILEELTQPSHLGCLIYPPYKK	SERLILEELTQPSHLGCLIYPPYKK	GIPGPEGEPGPPGDPGLTECDVMTYVR	GIPGPEGEPGPPGDPGLTECDVMTYVR	GIPGPEGEPGPPGDPGLTECDVMTYVR	0	0	0	0	0	0
			TAVDSGIALLTNFQVTK	TAVDSGIALLTNFQVTK	TAVDSGIALLTNFQVTK	TAVDSGIALLTNFQVTK	TAVDSGIALLTNFQVTK	TAVDSGIALLTNFQVTK	TAVDSGIALLTNFQVTK	1	1	1	1	1	1
			GTIEILSDVQLIK	GTIEILSDVQLIK	GTIEILSDVQLIK	GTIEILSDVQLIK	GTIEILSDVQLIK	GTIEILSDVQLIK	GTIEILSDVQLIK	1	1	1	1	1	1
			AGLQFPVGR	AGLQFPVGR	AGLQFPVGR	AGLQFPVGR	AGLQFPVGR	AGLQFPVGR	AGLQFPVGR	1	1	1	1	1	1
			YDGNVYENLFEWAK	YDGNVYENLFEWAK	YDGNVYENLFEWAK	YDGNVYENLFEWAK	YDGNVYENLFEWAK	YDGNVYENLFEWAK	YDGNVYENLFEWAK	1	1	1	1	1	1
			LCAATATILDKPEDR	LCAATATILDKPEDR	LCAATATILDKPEDR	LCAATATILDKPEDR	LCAATATILDKPEDR	LCAATATILDKPEDR	LCAATATILDKPEDR	1	1	1	1	1	1
			AVGEPPLFLASSIFFAIK	AVGEPPLFLASSIFFAIK	AVGEPPLFLASSIFFAIK	AVGEPPLFLASSIFFAIK	AVGEPPLFLASSIFFAIK	AVGEPPLFLASSIFFAIK	AVGEPPLFLASSIFFAIK	1	1	1	1	1	1
			LPEGTTYEEYLGAEYLQAVGNIR	LPEGTTYEEYLGAEYLQAVGNIR	LPEGTTYEEYLGAEYLQAVGNIR	LPEGTTYEEYLGAEYLQAVGNIR	LPEGTTYEEYLGAEYLQAVGNIR	LPEGTTYEEYLGAEYLQAVGNIR	LPEGTTYEEYLGAEYLQAVGNIR	1	1	1	1	1	1
			VVDLMAYMASK	VVDIMAYMASK	VVDIMAYMASK	VVDIMAYMASK	VVDIMAYMASK	VVDIMAYMASK	VVDIMAYMASK	0	0	0	0	0	0
			TELFIAAEGIHTGQFVYCGK	TLSYNKYNLKPQTSEKQAK	MCVPCPWLLLILGHVASFR	MCVPCPWLLLILGHVASFR	QKCGGLQLQNEDVYMARK	QKCGGLQLQNEDVYMARK	QKCGGLQLQNEDVYMARK	0	0	0	0	0	0
			TVPAAVPGICFLSGGMSEEDATLNLNAINR	VVDFDETWNKLLTTIKAVVMLEYVER	GNCTKNGLHCAFAHGPHDLRSPVYDIR	GNCTKNGLHCAFAHGPHDLRSPVYDIR	SLEHLQGGHPVRSDPHRPHPTFSDTSNNK	TAVAMLGGAMTVAAVPPVLSAVGFTGSGIAASSLAAK	TAVAMLGGAMTVAAVPPVLSAVGFTGSGIAASSLAAK	0	0	0	0	0	0
			EGLYITEEIYK	EGLYITEEIYK	EGLYITEEIYK	EGLYITEEIYK	EGLYITEEIYK	EGLYITEEIYK	EGLYITEEIYK	1	1	1	1	1	1
			SDDHAVSGSLFTPLPAVLGHEGAGIVESIGEGVTCVKPGDK	SDDHAVSGSLFTPLPAVLGHEGAGIVESIGEGVTCVKPGDK	SDDHAVSGSLFTPLPAVLGHEGAGIVESIGEGVTCVKPGDK	SDDHAVSGSLFTPLPAVLGHEGAGIVESIGEGVTCVKPGDK	SDDHAVSGSLFTPLPAVLGHEGAGIVESIGEGVTCVKPGDK	SDDHAVSGSLFTPLPAVLGHEGAGIVESIGEGVTCVKPGDK	SDDHAVSGSLFTPLPAVLGHEGAGIVESIGEGVTCVKPGDK	1	1	1	1	1	1
			DHGDLAFVDVPNDSPFQIVK	DHGDLAFVDVPNDSPFQIVK	DHGDLAFVDVPNDSPFQIVK	DHGDLAFVDVPNDSPFQIVK	DHGDLAFVDVPNDSPFQIVK	DHGDLAFVDVPNDSPFQIVK	DHGDLAFVDVPNDSPFQIVK	1	1	1	1	1	1
			AVFWIEYVMR	AVFWIEYVMR	AVFWIEYVMR	AVFWIEYVMR	AVFWIEYVMR	AVFWIEYVMR	AVFWIEYVMR	1	1	1	1	1	1
			SQDAEVGDGTTSVTLLAAEFLK	SQDAEVGDGTTSVTLLAAEFLK	SQDAEVGDGTTSVTLLAAEFLK	SQDAEVGDGTTSVTLLAAEFLK	SQDAEVGDGTTSVTLLAAEFLK	SQDAEVGDGTTSVTLLAAEFLK	SQDAEVGDGTTSVTLLAAEFLK	1	1	1	1	1	1
			GLQVVEHACSVTSLMLGETMPSITK	EHGALWLPPGFIRRPQTQQAPHR	IVEIDAHIGCAMSGLIADAKTLIDK	IVEIDAHIGCAMSGLIADAKTLIDK	IVEIDAHIGCAMSGLIADAKTLIDK	IVEIDAHIGCAMSGLIADAKTLIDK	IVEIDAHIGCAMSGLIADAKTLIDK	0	0	0	0	0	0
			IPHFGYCDEVDLTELVK	IPHFGYCDEVDLTELVK	IPHFGYCDEVDLTELVK	IPHFGYCDEVDLTELVK	IPHFGYCDEVDLTELVK	IPHFGYCDEVDLTELVK	IPHFGYCDEVDLTELVK	1	1	1	1	1	1
			SIFSAVLDELK	SIFSAVLDELK	SIFSAVLDELK	SIFSAVLDELK	SIFSAVLDELK	SIFSAVLDELK	SIFSAVLDELK	1	1	1	1	1	1
			DVGILALEVYFPAQYVDQTDLEK	DVGIVALEIYFPSQYVDQAELEK	DVGIVALEIYFPSQYVDQAELEK	DVGIVALEIYFPSQYVDQAELEK	DVGIVALEIYFPSQYVDQAELEK	DVGIVALEIYFPSQYVDQAELEK	DVGIVALEIYFPSQYVDQAELEK	0	0	0	0	0	0
			KPEEVDDEVFYSPR	KPEEVDDEVFYSPR	KPEEVDDEVFYSPR	KPEEVDDEVFYSPR	KPEEVDDEVFYSPR	KPEEVDDEVFYSPR	KPEEVDDEVFYSPR	1	1	1	1	1	1
			LCGSGFQSIVSGCQEICSK	LCGSGFQSIVSGCQEICSK	LCGSGFQSIVSGCQEICSK	LCGSGFQSIVSGCQEICSK	LCGSGFQSIVSGCQEICSK	LCGSGFQSIVSGCQEICSK	LCGSGFQSIVSGCQEICSK	1	1	1	1	1	1
			TSACFEPSLDYMVTK	TSACFEPSLDYMVTK	TSACFEPSLDYMVTK	TSACFEPSLDYMVTK	TSACFEPSLDYMVTK	TSACFEPSLDYMVTK	TSACFEPSLDYMVTK	1	1	1	1	1	1
			QFGFIVLTTSAGIMDHEEAR	QFGFIVLTTSAGIMDHEEAR	QFGFIVLTTSAGIMDHEEAR	QFGFIVLTTSAGIMDHEEAR	QWNVTSPDTVNTLLKVSKGQK	QWNVTSPDTVNTLLKVSKGQK	QWNVTSPDTVNTLLKVSKGQK	1	1	1	0	0	0
			TVMGDFAQFVDK	TVMGDFAQFVDK	TVMGDFAQFVDK	TVMGDFAQFVDK	TVMGDFAQFVDK	TVMGDFAQFVDK	TVMGDFAQFVDK	1	1	1	1	1	1
			IFVEESVYDEFVR	IFVEESVYDEFVR	IFVEESVYDEFVR	IFVEESVYDEFVR	IFVEESVYDEFVR	IFVEESVYDEFVR	IFVEESVYDEFVR	1	1	1	1	1	1
			FFEVILIDPFHK	FFEVILIDPFHK	FFEVILIDPFHK	FFEVILIDPFHK	FFEVILIDPFHK	FFEVILIDPFHK	FFEVILIDPFHK	1	1	1	1	1	1
			RPFGISALIVGFDFDGTPR	RPFGISALIVGFDFDGTPR	RPFGISALIVGFDFDGTPR	RPFGISALIVGFDFDGTPR	RPFGISALIVGFDFDGTPR	RPFGISALIVGFDFDGTPR	RPFGISALIVGFDFDGTPR	1	1	1	1	1	1
			LILPYVELDLHSYDLGIENR	LILPYVELDLHSYDLGIENR	LILPYVELDLHSYDLGIENR	LILPYVELDLHSYDLGIENR	LILPYVELDLHSYDLGIENR	LILPYVELDLHSYDLGIENR	LILPYVELDLHSYDLGIENR	1	1	1	1	1	1
			HGESAWNLENR	HGESAWNLENR	HGESAWNLENR	HGESAWNLENR	HGESAWNLENR	HGESAWNLENR	HGESAWNLENR	1	1	1	1	1	1
			VTPGSTCAVFGLGGVGLSVVIGCK	VTPGSTCAVFGLGGVGLSVVIGCK	VTPGSTCAVFGLGGVGLSVVIGCK	VTPGSTCAVFGLGGVGLSVVIGCK	VTPGSTCAVFGLGGVGLSVVIGCK	VTPGSTCAVFGLGGVGLSVVIGCK	VTPGSTCAVFGLGGVGLSVVIGCK	1	1	1	1	1	1
			YFDQVDISNGLDWSLDHK	YFDQVDISNGLDWSLDHK	YFDQVDISNGLDWSLDHK	YFDQVDISNGLDWSLDHK	YFDQVDISNGLDWSLDHK	YFDQVDISNGLDWSLDHK	YFDQVDISNGLDWSLDHK	1	1	1	1	1	1
			LSVLLLEK	LSVLLLEK	LSVLLLEK	LSVLLLEK	LSVLLLEK	LSVLLLEK	LSVLLLEK	1	1	1	1	1	1
			EGNDLYHEMIESGVINLK	EGNDLYHEMIESGVINLK	EGNDLYHEMIESGVINLK	EGNDLYHEMIESGVINLK	EGNDLYHEMIESGVINLK	EGNDLYHEMIESGVINLK	EGNDLYHEMIESGVINLK	1	1	1	1	1	1
			FGVQHNVDIIFASFVR	FGVQHNVDIIFASFVR	FGVQHNVDIIFASFVR	FGVQHNVDIIFASFVR	FGVQHNVDIIFASFVR	IHEKDTNSTTAAAPPSPLKR	IHEKDTNSTTAAAPPSPLKR	1	1	1	1	0	0
			GVTACHIALAAYLCGKPDVAVYDGSWSEWFR	GVTACHIALAAYLCGKPDVAVYDGSWSEWFR	GVTACHIALAAYLCGKPDVAVYDGSWSEWFR	GVTACHIALAAYLCGKPDVAVYDGSWSEWFR	GVTACHIALAAYLCGKPDVAVYDGSWSEWFR	GVTACHIALAAYLCGKPDVAVYDGSWSEWFR	GVTACHIALAAYLCGKPDVAVYDGSWSEWFR	1	1	1	1	1	1
			IAVIGQSLFGQEVYCQLR	IAVIGQSLFGQEVYCQLR	IAVIGQSLFGQEVYCQLR	IAVIGQSLFGQEVYCQLR	IAVIGQSLFGQEVYCQLR	IAVIGQSLFGQEVYCQLR	IAVIGQSLFGQEVYCQLR	1	1	1	1	1	1
			ICQTYPDEICAWVVVTTR	ICQTYPDEICAWVVVTTR	ICQTYPDEICAWVVVTTR	ICQTYPDEICAWVVVTTR	ICQTYPDEICAWVVVTTR	ICQTYPDEICAWVVVTTR	ICQTYPDEICAWVVVTTR	1	1	1	1	1	1
			IYTSIGEDYDER	IYTSIGEDYDER	IYTSIGEDYDER	IYTSIGEDYDER	IYTSIGEDYDER	IYTSIGEDYDER	IYTSIGEDYDER	1	1	1	1	1	1
			SISALSVFLGLAK	SISALSVFLGLAK	SISALSVFLGLAK	SISALSVFLGLAK	SISALSVFLGLAK	SISALSVFLGLAK	SISALSVFLGLAK	1	1	1	1	1	1
			QFLLAAEAVDDIPFGITSNSDVFSK	QFLLAAEAVDDIPFGITSNSDVFSK	QFLLAAEAVDDIPFGITSNSDVFSK	QFLLAAEAVDDIPFGITSNSDVFSK	QFLLAAEAVDDIPFGITSNSDVFSK	QFLLAAEAVDDIPFGITSNSDVFSK	QFLLAAEAVDDIPFGITSNSDVFSK	1	1	1	1	1	1
			VGAGAPVYLAAVLEYLTAEILELAGNAAR	DVSAPPPVPKPPAPPQPSPQTQTPCPAR	VDVIVANLTVTDKDQPHTPAWNAAYR	VDVIVANLTVTDKDQPHTPAWNAAYR	ISTEQQSLMFVKRLLAVSVSCITYLR	ISTEQQSLMFVKRLLAVSVSCITYLR	ISTEQQSLMFVKRLLAVSVSCITYLR	0	0	0	0	0	0
			YLTVAAVFR	YLTVAAVFR	YLTVAAVFR	YLTVAAVFR	YLTVAAVFR	YLTVAAVFR	YLTVAAVFR	1	1	1	1	1	1
			SVFHIEWSSIR	SVFHIEWSSIR	SVFHIEWSSIR	SVFHIEWSSIR	SVFHIEWSSIR	SVFHIEWSSIR	SVFHIEWSSIR	1	1	1	1	1	1
			YAAELHLVHWNPK	YAAELHLVHWNPK	YAAELHLVHWNPK	YAAELHLVHWNPK	YAAELHLVHWNPK	YAAELHLVHWNPK	YAAELHLVHWNPK	1	1	1	1	1	1
			AQNVPFPVSTLVEFVIAATDCTGQEVTDPAK	AQNVPFPVSTLVEFVIAATDCTGQEVTDPAK	AQNVPFPVSTLVEFVIAATDCTGQEVTDPAK	AQNVPFPVSTLVEFVIAATDCTGQEVTDPAK	AQNVPFPVSTLVEFVIAATDCTGQEVTDPAK	AQNVPFPVSTLVEFVIAATDCTGQEVTDPAK	AQNVPFPVSTLVEFVIAATDCTGQEVTDPAK	1	1	1	1	1	1
			GEFQILLDALDK	GEFQILLDALDK	GEFQILLDALDK	GEFQILLDALDK	GEFQILLDALDK	GEFQILLDALDK	GEFQILLDALDK	1	1	1	1	1	1
			NFTGEEIQYMLWLSADLK	NFTGEEIQYMLWLSADLK	NFTGEEIQYMLWLSADLK	NFTGEEIQYMLWLSADLK	NFTGEEIQYMLWLSADLK	NFTGEEIQYMLWLSADLK	NFTGEEIQYMLWLSADLK	1	1	1	1	1	1
			GTFAHLSELHCDK	GTFAHLSELHCDK	GTFAHLSELHCDK	GTFAHLSELHCDK	GTFAHLSELHCDK	GTFAHLSELHCDK	GTFAHLSELHCDK	1	1	1	1	1	1
			IAPSFAVESMEDALK	IAPSFAVESMEDALK	IAPSFAVESMEDALK	IAPSFAVESMEDALK	IAPSFAVESMEDALK	IAPSFAVESMEDALK	IAPSFAVESMEDALK	1	1	1	1	1	1
			AAVNGLWGK	AAVNGLWGK	AAVNGLWGK	AAVNGLWGK	AAVNGLWGK	AAVNGLWGK	AAVNGLWGK	1	1	1	1	1	1
			GFGFVTFSSMAEVDAAMAARPHSIDGR	TFVHEWAHFRWGVFDEYNNNEK	ETDIEANHTDNGKEEAPEEVADEKK	ETDIEANHTDNGKEEAPEEVADEKK	GPILVKIRPHIFFDDQMFHIEAAQK	GPILVKIRPHIFFDDQMFHIEAAQK	GPILVKIRPHIFFDDQMFHIEAAQK	0	0	0	0	0	0
			GVFIVAAK	GVFIVAAK	GVFIVAAK	GVFIVAAK	GVFIVAAK	GVFIVAAK	GVFIVAAK	1	1	1	1	1	1
			NAPAIIFIDELDAIAPK	NAPAIIFIDELDAIAPK	NAPAIIFIDELDAIAPK	NAPAIIFIDELDAIAPK	NAPAIIFIDELDAIAPK	NAPAIIFIDELDAIAPK	NAPAIIFIDELDAIAPK	1	1	1	1	1	1
			LQAFQGYQVTMK	LQAFQGYQVTMK	LQAFQGYQVTMK	LQAFQGYQVTMK	LQAFQGYQVTMK	LQAFQGYQVTMK	LQAFQGYQVTMK	1	1	1	1	1	1
			FLEEATR	FLEEATR	FLEEATR	FLEEATR	FLEEATR	FLEEATR	FLEEATR	1	1	1	1	1	1
			MSPEEFTEIMNQR	MSPEEFTEIMNQR	MSTGVPSGSSAATGSNR	MSTGVPSGSSAATGSNR	LSAALTALPLLMLTLAL	LSAALTALPLLMLTLAL	LSAALTALPLLMLTLAL	1	0	0	0	0	0
			LTADDLLLVLISGGGSALLPAPIPPVTLEEK	CLIELEPVLRTFEDITFLEAVIQLKK	VTYTAQDEIKFECKDGFYSATQETVAK	SLRENIYSVFSEFNDFVQSILQEGSYK	LGQVEGAVTSQDLQESLFHIASPCSGAK	LGQVEGAVTSQDLQESLFHIASPCSGAK	DTGELRILGVERVLESLEVFHSSPFLTVSGHK	0	0	0	0	0	0
			AAGCDFTNVVK	AAGCDFTNVVK	AAGCDFTNVVK	AAGCDFTNVVK	AAGCDFTNVVK	AAGCDFTNVVK	AAGCDFTNVVK	1	1	1	1	1	1
			TLQTLEIDLDSMK	TLQTLEIDLDSMK	TLQTLEIDLDSMK	TLQTLEIDLDSMK	TLQTLEIDLDSMK	TLQTLEIDLDSMK	TLQTLEIDLDSMK	1	1	1	1	1	1
			TQDVEYMFGVVGIPVTEIALAAQELGIK	NELSEDGMHPKMSGEIVDSSRAPGGEEK	KDAQELSQNTCIKQDAQSLHGDIPQK	ETPTSHSDPRLQHVLVYFFQNEAPK	QGNQLQMQVHEGCHVVDEVLPQTVVEK	QGNQLQMQVHEGCHVVDEVLPQTVVEK	QGNQLQMQVHEGCHVVDEVLPQTVVEK	0	0	0	0	0	0
			AFVHWYVGEGMEEGEFSEAR	AFVHWYVGEGMEEGEFSEAR	AFVHWYVGEGMEEGEFSEAR	AFVHWYVGEGMEEGEFSEAR	AFVHWYVGEGMEEGEFSEAR	AFVHWYVGEGMEEGEFSEAR	AFVHWYVGEGMEEGEFSEAR	1	1	1	1	1	1
			LVIITAGAR	LVIITAGAR	LVIITAGAR	LVIITAGAR	LVIITAGAR	LVIITAGAR	LVIITAGAR	1	1	1	1	1	1
			LLKPGGILTYCNLTSWGELMK	LLKPGGILTYCNLTSWGELMK	LLKPGGILTYCNLTSWGELMK	LLKPGGILTYCNLTSWGELMK	LLKPGGILTYCNLTSWGELMK	LLKPGGILTYCNLTSWGELMK	LLKPGGILTYCNLTSWGELMK	1	1	1	1	1	1
			QFAPIHAEAPEFIEMSVEQEILVTGIK	QFAPIHAEAPEFIEMSVEQEILVTGIK	QFAPIHAEAPEFIEMSVEQEILVTGIK	QFAPIHAEAPEFIEMSVEQEILVTGIK	QFAPIHAEAPEFIEMSVEQEILVTGIK	QFAPIHAEAPEFIEMSVEQEILVTGIK	QFAPIHAEAPEFIEMSVEQEILVTGIK	1	1	1	1	1	1
			QPDGIAVVGIFLK	QPDGIAVVGIFLK	QPDGIAVVGIFLK	QPDGIAVVGIFLK	QPDGIAVVGIFLK	QPDGIAVVGIFLK	QPDGIAVVGIFLK	1	1	1	1	1	1
			DYWTYHGSFTTPPCEECIVWLLLK	SPVSVPYSPLDTLSEHQKESPLEDLSR	SPVSVPYSPLDTLSEHQKESPLEDLSR	SPVSVPYSPLDTLSEHQKESPLEDLSR	LMQDEEATPTGGAPGSPAGLEEIFGSLDSLR	LMQDEEATPTGGAPGSPAGLEEIFGSLDSLR	EELCTQQPGLQVVLAAADLGTESGVQQLLSAVR	0	0	0	0	0	0
			HGLEVIYMIEPIDEYCVQQLK	HGLEVIYMIEPIDEYCVQQLK	HGLEVIYMIEPIDEYCVQQLK	HGLEVIYMIEPIDEYCVQQLK	HGLEVIYMIEPIDEYCVQQLK	HGLEVIYMIEPIDEYCVQQLK	HGLEVIYMIEPIDEYCVQQLK	1	1	1	1	1	1
			ILEFFGLK	ILEFFGLK	ILEFFGLK	ILEFFGLK	ILEFFGLK	ILEFFGLK	ILEFFGLK	1	1	1	1	1	1
			VNFSPPGDTSNLFPGTWYLER	VNFSPPGDTSNLFPGTWYLER	VNFSPPGDTSNLFPGTWYLER	VNFSPPGDTSNLFPGTWYLER	VNFSPPGDTSNLFPGTWYLER	VNFSPPGDTSNLFPGTWYLER	VNFSPPGDTSNLFPGTWYLER	1	1	1	1	1	1
			TCVADENAENCDK	TCVADENAENCDK	TCVADENAENCDK	TCVADENAENCDK	TCVADENAENCDK	TCVADENAENCDK	TCVADENAENCDK	1	1	1	1	1	1
			LLLYYYDDVR	LLLYYYDDVR	LLLYYYDDVR	LLLYYYDDVR	LLLYYYDDVR	LLLYYYDDVR	LLLYYYDDVR	1	1	1	1	1	1
			DDGSWEVIEGYR	DDGSWEVIEGYR	DDGSWEVIEGYR	DDGSWEVIEGYR	DDGSWEVIEGYR	DDGSWEVIEGYR	DDGSWEVIEGYR	1	1	1	1	1	1
			ALIDMYAEGVADLDEIVLHYPYIPPGEK	LNKLYFLENLLDTEIDEVQKEEKPGR	YHIQVCTTTPCMLRDSDSILETLQRK	YHIQVCTTTPCMLRDSDSILETLQRK	AFSWDSASHSEDPCAVTTSLQNPTQPEALR	AFRQSIHLVVHSRIHTGEKPYECK	AFRQSIHLVVHSRIHTGEKPYECK	0	0	0	0	0	0
			VFLLGEEVAQYDGAYK	VFLLGEEVAQYDGAYK	VFLLGEEVAQYDGAYK	VFLLGEEVAQYDGAYK	VFLLGEEVAQYDGAYK	VFLLGEEVAQYDGAYK	VFLLGEEVAQYDGAYK	1	1	1	1	1	1
			ELLFSVDNSISQSIGGVILFHETLYQK	DTESLLHDENEDLKKLAESEIALCQK	DFSQRTCLIQHQRIHTGERPYGCR	GALCHLELKHFAEAVNWCDEGLQIDAK	VPGETHPTQLAGDSKGLGLETLDICRK	VPGETHPTQLAGDSKGLGLETLDICRK	VPGETHPTQLAGDSKGLGLETLDICRK	0	0	0	0	0	0
			LTLQMPYQLFIGGEFVDAEGSK	LTLQMPYQLFIGGEFVDAEGSK	LTLQMPYQLFIGGEFVDAEGSK	LTLQMPYQLFIGGEFVDAEGSK	LTLQMPYQLFIGGEFVDAEGSK	LTLQMPYQLFIGGEFVDAEGSK	LTLQMPYQLFIGGEFVDAEGSK	1	1	1	1	1	1
			EDEGWYWCGVK	EDEGWYWCGVK	EDEGWYWCGVK	EDEGWYWCGVK	EDEGWYWCGVK	EDEGWYWCGVK	EDEGWYWCGVK	1	1	1	1	1	1
			YVASYLLAALGGNSNPSAK	YVASYLLAALGGNSNPSAK	YVASYLLAALGGNSNPSAK	YVASYLLAALGGNSNPSAK	YVASYLLAALGGNSNPSAK	YVASYLLAALGGNSNPSAK	YVASYLLAALGGNSNPSAK	1	1	1	1	1	1
			LQVEHTVTEEITDVDLVHAQIHVSEGR	QFNALMEMQDAMFAEMRETYKNDIK	LRNPCTSEQNCTSPFSYKNVLSLTDR	LRNPCTSEQNCTSPFSYKNVLSLTDR	LRNPCTSEQNCTSPFSYKNVLSLTDR	QFLFRPKDVGRPKAEVAAEFLNDR	QFLFRPKDVGRPKAEVAAEFLNDR	0	0	0	0	0	0
			CEFQDAYVLLSEK	CEFQDAYVLLSEK	CEFQDAYVLLSEK	CEFQDAYVLLSEK	CEFQDAYVLLSEK	CEFQDAYVLLSEK	CEFQDAYVLLSEK	1	1	1	1	1	1
			AISFVGSNQAGEYIFER	AISFVGSNQAGEYIFER	AISFVGSNQAGEYIFER	AISFVGSNQAGEYIFER	AISFVGSNQAGEYIFER	AISFVGSNQAGEYIFER	AISFVGSNQAGEYIFER	1	1	1	1	1	1
			TLNDELEIIEGMK	TLNDELEIIEGMK	TLNDELEIIEGMK	TLNDELEIIEGMK	TLNDELEIIEGMK	TLNDELEIIEGMK	TLNDELEIIEGMK	1	1	1	1	1	1
			DSYVGDEAQSK	DSYVGDEAQSK	DSYVGDEAQSK	DSYVGDEAQSK	DSYVGDEAQSK	DSYVGDEAQSK	DSYVGDEAQSK	1	1	1	1	1	1
			MFAAFPTTK	MFAAFPTTK	MFAAFPTTK	MFAAFPTTK	MFAAFPTTK	MFAAFPTTK	MFAAFPTTK	1	1	1	1	1	1
			ITVVGVGAVGMACAISILMK	ITVVGVGAVGMACAISILMK	ITVVGVGAVGMACAISILMK	ITVVGVGAVGMACAISILMK	ITVVGVGAVGMACAISILMK	ITVVGVGAVGMACAISILMK	ITVVGVGAVGMACAISILMK	1	1	1	1	1	1
			IIVIMDSYDNDLVER	IIVIMDSYDNDLVER	IIVIMDSYDNDLVER	IIVIMDSYDNDLVER	IIVIMDSYDNDLVER	IIVIMDSYDNDLVER	IIVIMDSYDNDLVER	1	1	1	1	1	1
			TSIAIDTIINQK	TSIAIDTIINQK	TSIAIDTIINQK	TSIAIDTIINQK	TSIAIDTIINQK	TSIAIDTIINQK	TSIAIDTIINQK	1	1	1	1	1	1
			LNCQVIGASVDSHFCHLAWINTPK	HGAKGMSCLYGAWLYQLVHGEQMK	FRTEDRPSNVGVPQNTSAAEVDVAVK	IYLGMSAALRGSSYLPAFVIVILTRK	IYLGMSAALRGSSYLPAFVIVILTRK	AGQDTEPGEVIEAEPSPGVGEKEQLRQR	AGQDTEPGEVIEAEPSPGVGEKEQLRQR	0	0	0	0	0	0
			IWHHTFYNELR	IWHHTFYNELR	IWHHTFYNELR	IWHHTFYNELR	IWHHTFYNELR	IWHHTFYNELR	IWHHTFYNELR	1	1	1	1	1	1
			LYFEELSLER	LYFEELSLER	LYFEELSLER	LYFEELSLER	LYFEELSLER	LYFEELSLER	LYFEELSLER	1	1	1	1	1	1
			DFLAGGVAAAISK	DFLAGGVAAAISK	DFLAGGVAAAISK	DFLAGGVAAAISK	DFLAGGVAAAISK	DFLAGGVAAAISK	DFLAGGVAAAISK	1	1	1	1	1	1
			LALIQLQVSSIK	LALIQLQVSSIK	LALIQLQVSSIK	LALIQLQVSSIK	LALIQLQVSSIK	LALIQLQVSSIK	LALIQLQVSSIK	1	1	1	1	1	1
			FQSSHHSTDITSLDQYVER	VFSWSVSDQPGRSAADHWVK	EPSSPLSPISSSSSSCSRGGDR	EPSSPLSPISSSSSSCSRGGDR	TYTIANQFPLNKLTELLR	TYTIANQFPLNKLTELLR	EDTVVYLAEDAYKEPCFVYSR	0	0	0	0	0	0
			ALLVEVQLLESK	ALLVEVQLLESK	ALLVEVQLLESK	ALLVEVQLLESK	ALLVEVQLLESK	ALLVEVQLLESK	ALLVEVQLLESK	1	1	1	1	1	1
			HVTVIGGGLMGAGIAQVAAATGHTVVLVDQTEDILAK	HVTVIGGGLMGAGIAQVAAATGHTVVLVDQTEDILAK	HVTVIGGGLMGAGIAQVAAATGHTVVLVDQTEDILAK	HVTVIGGGLMGAGIAQVAAATGHTVVLVDQTEDILAK	HVTVIGGGLMGAGIAQVAAATGHTVVLVDQTEDILAK	HVTVIGGGLMGAGIAQVAAATGHTVVLVDQTEDILAK	HVTVIGGGLMGAGIAQVAAATGHTVVLVDQTEDILAK	1	1	1	1	1	1
			ADIVENQVMDNR	ADIVENQVMDNR	ADIVENQVMDNR	ADIVENQVMDNR	ADIVENQVMDNR	ADIVENQVMDNR	ADIVENQVMDNR	1	1	1	1	1	1
			IALGIPLPEIK	IALGIPLPEIK	IALGIPLPEIK	IALGIPLPEIK	IALGIPLPEIK	IALGIPLPEIK	IALGIPLPEIK	1	1	1	1	1	1
			TQPTDEEMLFIYSHFK	TQPTDEEMLFIYSHFK	TQPTDEEMLFIYSHFK	TQPTDEEMLFIYSHFK	TQPTDEEMLFIYSHFK	TQPTDEEMLFIYSHFK	TQPTDEEMLFIYSHFK	1	1	1	1	1	1
			LFVLFGAEILK	LFVLFGAEILK	LFVLFGAEILK	LFVLFGAEILK	LFVLFGAEILK	LFVLFGAEILK	LFVLFGAEILK	1	1	1	1	1	1
			TLTAVHDAILEDLVFPSEIVGK	TLTAVHDAILEDLVFPSEIVGK	TLTAVHDAILEDLVFPSEIVGK	TLTAVHDAILEDLVFPSEIVGK	TLTAVHDAILEDLVFPSEIVGK	TLTAVHDAILEDLVFPSEIVGK	TLTAVHDAILEDLVFPSEIVGK	1	1	1	1	1	1
			HGGTIPVVPTAEFQDR	HGGTIPVVPTAEFQDR	HGGTIPVVPTAEFQDR	HGGTIPVVPTAEFQDR	HGGTIPVVPTAEFQDR	HGGTIPVVPTAEFQDR	HGGTIPVVPTAEFQDR	1	1	1	1	1	1
			YSMGDAPDYDR	YSMGDAPDYDR	YSMGDAPDYDR	YSMGDAPDYDR	YSMGDAPDYDR	YSMGDAPDYDR	YSMGDAPDYDR	1	1	1	1	1	1
			LISQIVSSITASLR	LISQIVSSITASLR	LISQIVSSITASLR	LISQIVSSITASLR	LISQIVSSITASLR	LISQIVSSITASLR	LISQIVSSITASLR	1	1	1	1	1	1
			DMDLIDVNEAFAPQFLAVQK	DMDLIDVNEAFAPQFLAVQK	DMDLIDVNEAFAPQFLAVQK	DMDLIDVNEAFAPQFLAVQK	DMDLIDVNEAFAPQFLAVQK	DMDLIDVNEAFAPQFLAVQK	DMDLIDVNEAFAPQFLAVQK	1	1	1	1	1	1
			LGLVFDDVVGIVEIINSR	LGLVFDDVVGIVEIINSR	LGLVFDDVVGIVEIINSR	LGLVFDDVVGIVEIINSR	LGLVFDDVVGIVEIINSR	LGLVFDDVVGIVEIINSR	LGLVFDDVVGIVEIINSR	1	1	1	1	1	1
			CLELGAASAHYIAGTMEDMAFAER	CLELGAASAHYIAGTMEDMAFAER	CLELGAASAHYIAGTMEDMAFAER	CLELGAASAHYIAGTMEDMAFAER	CLELGAASAHYIAGTMEDMAFAER	CLELGAASAHYIAGTMEDMAFAER	CLELGAASAHYIAGTMEDMAFAER	1	1	1	1	1	1
			YFDDHPNHPFTDE	YFDDHPNHPFTDE	YFDDHPNHPFTDE	YFDDHPNHPFTDE	YFDDHPNHPFTDE	YFDDHPNHPFTDE	YFDDHPNHPFTDE	1	1	1	1	1	1
			LGLDFPNLPYLIDGSR	LGLDFPNLPYLIDGSR	LGLDFPNLPYLIDGSR	LGLDFPNLPYLIDGSR	LGLDFPNLPYLIDGSR	LGLDFPNLPYLIDGSR	LGLDFPNLPYLIDGSR	1	1	1	1	1	1
			LLFETVDICDTWEAMEK	LLFETVDICDTWEAMEK	LLFETVDICDTWEAMEK	LLFETVDICDTWEAMEK	LLFETVDICDTWEAMEK	LLFETVDICDTWEAMEK	LLFETVDICDTWEAMEK	1	1	1	1	1	1
			IQEITEQLDITTSEYEK	IQEITEQLDITTSEYEK	IQEITEQLDITTSEYEK	IQEITEQLDITTSEYEK	IQEITEQLDITTSEYEK	IQEITEQLDITTSEYEK	IQEITEQLDITTSEYEK	1	1	1	1	1	1
			EIGLLTEEVELYGETK	EIGLLTEEVELYGETK	EIGLLTEEVELYGETK	EIGLLTEEVELYGETK	EIGLLTEEVELYGETK	EIGLLTEEVELYGETK	EIGLLTEEVELYGETK	1	1	1	1	1	1
			AAVPSGASTGIYEALELR	AAVPSGASTGIYEALELR	AAVPSGASTGIYEALELR	AAVPSGASTGIYEALELR	AAVPSGASTGIYEALELR	AAVPSGASTGIYEALELR	AAVPSGASTGIYEALELR	1	1	1	1	1	1
			FDVLLSDPVAACGELIAEVLHIPFLYSLR	FLQNLQQLSLVRNNIEELPEEVCQLTK	FLQNLQQLSLVRNNIEELPEEVCQLTK	FLQNLQQLSLVRNNIEELPEEVCQLTK	FLQNLQQLSLVRNNIEELPEEVCQLTK	FLQNLQQLSLVRNNIEELPEEVCQLTK	FLQNLQQLSLVRNNIEELPEEVCQLTK	0	0	0	0	0	0
			FGIICMEDLIHEIYTVGK	FGIICMEDLIHEIYTVGK	FGIICMEDLIHEIYTVGK	FGIICMEDLIHEIYTVGK	FGIICMEDLIHEIYTVGK	FGIICMEDLIHEIYTVGK	FGIICMEDLIHEIYTVGK	1	1	1	1	1	1
			HFDSAYLYEVEEEVGQAIR	HFDSAYLYEVEEEVGQAIR	HFDSAYLYEVEEEVGQAIR	HFDSAYLYEVEEEVGQAIR	HFDSAYLYEVEEEVGQAIR	HFDSAYLYEVEEEVGQAIR	HFDSAYLYEVEEEVGQAIR	1	1	1	1	1	1
			EEIFGPVMSILTFETEAEVLER	EEIFGPVMSILTFETEAEVLER	EEIFGPVMSILTFETEAEVLER	EEIFGPVMSILTFETEAEVLER	EEIFGPVMSILTFETEAEVLER	EEIFGPVMSILTFETEAEVLER	EEIFGPVMSILTFETEAEVLER	1	1	1	1	1	1
			GNPTVEVDLYTAK	GNPTVEVDLYTAK	GNPTVEVDLYTAK	GNPTVEVDLYTAK	GNPTVEVDLYTAK	GNPTVEVDLYTAK	GNPTVEVDLYTAK	1	1	1	1	1	1
			VGVDAPVSSVALR	VGVDAPVSSVALR	VGVDAPVSSVALR	VGVDAPVSSVALR	VGVDAPVSSVALR	VGVDAPVSSVALR	VGVDAPVSSVALR	1	1	1	1	1	1
			GILAADESVGTMGNR	GILAADESVGTMGNR	GILAADESVGTMGNR	GILAADESVGTMGNR	GILAADESVGTMGNR	GILAADESVGTMGNR	GILAADESVGTMGNR	1	1	1	1	1	1
			VLVCGAGPIGIVTLLVAK	VLVCGAGPIGIVTLLVAK	VLVCGAGPIGIVTLLVAK	VLVCGAGPIGIVTLLVAK	VLVCGAGPIGIVTLLVAK	VLVCGAGPIGIVTLLVAK	VLVCGAGPIGIVTLLVAK	1	1	1	1	1	1
			SGETEDTFIADLVVGLCTGQIK	SGETEDTFIADLVVGLCTGQIK	SGETEDTFIADLVVGLCTGQIK	SGETEDTFIADLVVGLCTGQIK	SGETEDTFIADLVVGLCTGQIK	SGETEDTFIADLVVGLCTGQIK	SGETEDTFIADLVVGLCTGQIK	1	1	1	1	1	1
			AEEVAFWTQLLAK	AEEVAFWTQLLAK	AEEVAFWTQLLAK	AEEVAFWTQLLAK	AEEVAFWTQLLAK	AEEVAFWTQLLAK	AEEVAFWTQLLAK	1	1	1	1	1	1
			SEDYALPSYVDR	SEDYALPSYVDR	SEDYALPSYVDR	SEDYALPSYVDR	SEDYALPSYVDR	SEDYALPSYVDR	SEDYALPSYVDR	1	1	1	1	1	1
			WGDAGAEYVVESTGVFTTMEK	WGDAGAEYVVESTGVFTTMEK	WGDAGAEYVVESTGVFTTMEK	WGDAGAEYVVESTGVFTTMEK	WGDAGAEYVVESTGVFTTMEK	WGDAGAEYVVESTGVFTTMEK	WGDAGAEYVVESTGVFTTMEK	1	1	1	1	1	1
			QEYDESGPSIVHR	QEYDESGPSIVHR	QEYDESGPSIVHR	QEYDESGPSIVHR	QEYDESGPSIVHR	QEYDESGPSIVHR	QEYDESGPSIVHR	1	1	1	1	1	1
			WLLAAAGVEFEEQFLK	WLLAAAGVEFEEQFLK	WLLAAAGVEFEEQFLK	WLLAAAGVEFEEQFLK	WLLAAAGVEFEEQFLK	WLLAAAGVEFEEQFLK	WLLAAAGVEFEEQFLK	1	1	1	1	1	1
			SQDDEIGDGTTGVVVLAGALLEEAEQLLDR	ADKEVAMPDGTMQMESYDGTLRIVNVSR	ADKEVAMPDGTMQMESYDGTLRIVNVSR	ADKEVAMPDGTMQMESYDGTLRIVNVSR	ADKEVAMPDGTMQMESYDGTLRIVNVSR	SKHICQLLFGSGVLVSLSLSGPQLEKVVIDR	SKHICQLLFGSGVLVSLSLSGPQLEKVVIDR	0	0	0	0	0	0
			FESAFLSHVVSQHQSLLGNIR	FESAFLSHVVSQHQSLLGNIR	FESAFLSHVVSQHQSLLGNIR	FESAFLSHVVSQHQSLLGNIR	FESAFLSHVVSQHQSLLGNIR	FESAFLSHVVSQHQSLLGNIR	FESAFLSHVVSQHQSLLGNIR	1	1	1	1	1	1
			ALLALEAFQVSHPCR	ALLALEAFQVSHPCR	ALLALEAFQVSHPCR	ALLALEAFQVSHPCR	ALLALEAFQVSHPCR	ALLALEAFQVSHPCR	ALLALEAFQVSHPCR	1	1	1	1	1	1
			YVSLEGVTQSVAVFLGVPFAKPPLGSLR	YVSLEGVTQSVAVFLGVPFAKPPLGSLR	YVSLEGVTQSVAVFLGVPFAKPPLGSLR	YVSLEGVTQSVAVFLGVPFAKPPLGSLR	YVSLEGVTQSVAVFLGVPFAKPPLGSLR	YVSLEGVTQSVAVFLGVPFAKPPLGSLR	YVSLEGVTQSVAVFLGVPFAKPPLGSLR	1	1	1	1	1	1
			NGTISVVLGGDHSMAIGSISGHAR	NGTISVVLGGDHSMAIGSISGHAR	NGTISVVLGGDHSMAIGSISGHAR	NGTISVVLGGDHSMAIGSISGHAR	NGTISVVLGGDHSMAIGSISGHAR	NGTISVVLGGDHSMAIGSISGHAR	NGTISVVLGGDHSMAIGSISGHAR	1	1	1	1	1	1
			LGLMEMIAFAK	LGLMEMIAFAK	LGLMEMIAFAK	LGLMEMIAFAK	LGLMEMIAFAK	LGLMEMIAFAK	LGLMEMIAFAK	1	1	1	1	1	1
			GGNVLITDTWISMGQEDEK	GGNVLITDTWISMGQEDEK	GGNVLITDTWISMGQEDEK	GGNVLITDTWISMGQEDEK	GGNVLITDTWISMGQEDEK	GGNVLITDTWISMGQEDEK	GGNVLITDTWISMGQEDEK	1	1	1	1	1	1
			LLVPYLIEAIR	LLVPYLIEAIR	LLVPYLIEAIR	LLVPYLIEAIR	LLVPYLIEAIR	LLVPYLIEAIR	LLVPYLIEAIR	1	1	1	1	1	1
			LPMGMTAENLAAK	LPMGMTAENLAAK	LPMGMTAENLAAK	LPMGMTAENLAAK	LPMGMTAENLAAK	LPMGMTAENLAAK	LPMGMTAENLAAK	1	1	1	1	1	1
			TGTAEMSSILEER	TGTAEMSSILEER	TGTAEMSSILEER	TGTAEMSSILEER	TGTAEMSSILEER	TGTAEMSSILEER	TGTAEMSSILEER	1	1	1	1	1	1
			FDGALNVDLTEFQTNLVPYPR	FDGALNVDLTEFQTNLVPYPR	FDGALNVDLTEFQTNLVPYPR	FDGALNVDLTEFQTNLVPYPR	FDGALNVDLTEFQTNLVPYPR	FDGALNVDLTEFQTNLVPYPR	FDGALNVDLTEFQTNLVPYPR	1	1	1	1	1	1
			IGVAIGDQILDLSVIK	IGVAIGDQILDLSVIK	IGVAIGDQILDLSVIK	IGVAIGDQILDLSVIK	IGVAIGDQILDLSVIK	IGVAIGDQILDLSVIK	IGVAIGDQILDLSVIK	1	1	1	1	1	1
			FLSHCLLVTLACHHPGDFTPAMHASLDK	FLSHCLLVTLACHHPGDFTPAMHASLDK	FLSHCLLVTLACHHPGDFTPAMHASLDK	FLSHCLLVTLACHHPGDFTPAMHASLDK	FLSHCLLVTLACHHPGDFTPAMHASLDK	FLSHCLLVTLACHHPGDFTPAMHASLDK	FLSHCLLVTLACHHPGDFTPAMHASLDK	1	1	1	1	1	1
			GALLDGTSR	GALLDGTSR	GALLDGTSR	GALLDGTSR	GALLDGTSR	GALLDGTSR	GALLDGTSR	1	1	1	1	1	1
			AVLVTGCDSGFGFSLAK	AVLVTGCDSGFGFSLAK	AVLVTGCDSGFGFSLAK	AVLVTGCDSGFGFSLAK	AVLVTGCDSGFGFSLAK	AVLVTGCDSGFGFSLAK	AVLVTGCDSGFGFSLAK	1	1	1	1	1	1
			AGAGSATLSMAYAGAR	AGAGSATLSMAYAGAR	AGAGSATLSMAYAGAR	AGAGSATLSMAYAGAR	AGAGSATLSMAYAGAR	AGAGSATLSMAYAGAR	AGAGSATLSMAYAGAR	1	1	1	1	1	1
			FWEVISDEHGIDPTGTYHGDSDLQLER	FWEVISDEHGIDPTGTYHGDSDLQLER	FWEVISDEHGIDPTGTYHGDSDLQLER	FWEVISDEHGIDPTGTYHGDSDLQLER	FWEVISDEHGIDPTGTYHGDSDLQLER	FWEVISDEHGIDPTGTYHGDSDLQLER	FWEVISDEHGIDPTGTYHGDSDLQLER	1	1	1	1	1	1
			EQAGGDATENFEDVGHSTDAR	EKDKPVSHIKKPLFPPIVK	QKRIGQGMLSIGYAVYQIPK	QKRIGQGMLSIGYAVYQIPK	QKRIGQGMLSIGYAVYQIPK	QKRIGQGMLSIGYAVYQIPK	KVVEYSDVILEVLDARDPLGCR	0	0	0	0	0	0
			MTDSFTEQADQVTAEVGK	MTDSFTEQADQVTAEVGK	MTDSFTEQADQVTAEVGK	MTDSFTEQADQVTAEVGK	MTDSFTEQADQVTAEVGK	MTDSFTEQADQVTAEVGK	MTDSFTEQADQVTAEVGK	1	1	1	1	1	1
			ELLMLENFIGGK	ELLMLENFIGGK	ELLMLENFIGGK	ELLMLENFIGGK	ELLMLENFIGGK	ELLMLENFIGGK	ELLMLENFIGGK	1	1	1	1	1	1
			IVFVLCSALNPWNK	IVFVLCSALNPWNK	IVFVLCSALNPWNK	IVFVLCSALNPWNK	IVFVLCSALNPWNK	IVFVLCSALNPWNK	IVFVLCSALNPWNK	1	1	1	1	1	1
			IFGVTTLDIVR	IFGVTTLDIVR	IFGVTTLDIVR	IFGVTTLDIVR	IFGVTTLDIVR	IFGVTTLDIVR	IFGVTTLDIVR	1	1	1	1	1	1
			TLVYGGIFLYPANK	TLVYGGIFLYPANK	TLVYGGIFLYPANK	TLVYGGIFLYPANK	TLVYGGIFLYPANK	TLVYGGIFLYPANK	TLVYGGIFLYPANK	1	1	1	1	1	1
			EIEYEVVR	EIEYEVVR	EIEYEVVR	EIEYEVVR	EIEYEVVR	EIEYEVVR	EIEYEVVR	1	1	1	1	1	1
			YHPMDYYWWLR	YHPMDYYWWLR	YHPMDYYWWLR	YHPMDYYWWLR	YHPMDYYWWLR	YHPMDYYWWLR	YHPMDYYWWLR	1	1	1	1	1	1
			LVAIVDVIDQNR	LVAIVDVIDQNR	LVAIVDVIDQNR	LVAIVDVIDQNR	LVAIVDVIDQNR	LVAIVDVIDQNR	LVAIVDVIDQNR	1	1	1	1	1	1
			LNAGEVVIGDGGFVFALEK	LNAGEVVIGDGGFVFALEK	LNAGEVVIGDGGFVFALEK	LNAGEVVIGDGGFVFALEK	LNAGEVVIGDGGFVFALEK	LNAGEVVIGDGGFVFALEK	LNAGEVVIGDGGFVFALEK	1	1	1	1	1	1
			SWIEEQEMGSFLSVAK	SWIEEQEMGSFLSVAK	SWIEEQEMGSFLSVAK	SWIEEQEMGSFLSVAK	SWIEEQEMGSFLSVAK	SWIEEQEMGSFLSVAK	SWIEEQEMGSFLSVAK	1	1	1	1	1	1
			TGLTTLAQAVQAGYEVTVLVR	TGLTTLAQAVQAGYEVTVLVR	TGLTTLAQAVQAGYEVTVLVR	TGLTTLAQAVQAGYEVTVLVR	TGLTTLAQAVQAGYEVTVLVR	TGLTTLAQAVQAGYEVTVLVR	TGLTTLAQAVQAGYEVTVLVR	1	1	1	1	1	1
			EEHSFTVMEFVLPR	EEHSFTVMEFVLPR	EEHSFTVMEFVLPR	EEHSFTVMEFVLPR	EEHSFTVMEFVLPR	EEHSFTVMEFVLPR	EEHSFTVMEFVLPR	1	1	1	1	1	1
			AFAISGPFNVQFLVK	AFAISGPFNVQFLVK	AFAISGPFNVQFLVK	AFAISGPFNVQFLVK	AFAISGPFNVQFLVK	AFAISGPFNVQFLVK	AFAISGPFNVQFLVK	1	1	1	1	1	1
			VLQATVVAVGSGGK	VLQATVVAVGSGGK	VLQATVVAVGSGGK	VLQATVVAVGSGGK	VLQATVVAVGSGGK	VLQATVVAVGSGGK	VLQATVVAVGSGGK	1	1	1	1	1	1
			GMGGAFVLVLYDEIK	GMGGAFVLVLYDEIK	GMGGAFVLVLYDEIK	GMGGAFVLVLYDEIK	GMGGAFVLVLYDEIK	GMGGAFVLVLYDEIK	GMGGAFVLVLYDEIK	1	1	1	1	1	1
			APAAIGAYSQAVLVDR	APAAIGAYSQAVLVDR	APAAIGAYSQAVLVDR	APAAIGAYSQAVLVDR	APAAIGAYSQAVLVDR	APAAIGAYSQAVLVDR	APAAIGAYSQAVLVDR	1	1	1	1	1	1
			SGTTWMSEILDMIYQGGK	SGTTWMSEILDMIYQGGK	SGTTWMSEILDMIYQGGK	SGTTWMSEILDMIYQGGK	SGTTWMSEILDMIYQGGK	SGTTWMSEILDMIYQGGK	SGTTWMSEILDMIYQGGK	1	1	1	1	1	1
			TAVVVGTITDDVR	TAVVVGTITDDVR	TAVVVGTITDDVR	TAVVVGTITDDVR	TAVVVGTITDDVR	TAVVVGTITDDVR	TAVVVGTITDDVR	1	1	1	1	1	1
			WFWDFATR	WFWDFATR	WFWDFATR	WFWDFATR	WFWDFATR	WFWDFATR	WFWDFATR	1	1	1	1	1	1
			GSSSFECTHYSSYLEYMK	GSSSFECTHYSSYLEYMK	GSSSFECTHYSSYLEYMK	GSSSFECTHYSSYLEYMK	GSSSFECTHYSSYLEYMK	DSPESPFEVIIDKATFDREFK	DSPESPFEVIIDKATFDREFK	1	1	1	1	0	0
			DLISHDELFSDIYK	DLISHDELFSDIYK	DLISHDELFSDIYK	DLISHDELFSDIYK	DLISHDELFSDIYK	DLISHDELFSDIYK	DLISHDELFSDIYK	1	1	1	1	1	1
			DVVDYIIFGTVIQEVK	DVVDYIIFGTVIQEVK	DVVDYIIFGTVIQEVK	DVVDYIIFGTVIQEVK	DVVDYIIFGTVIQEVK	DVVDYIIFGTVIQEVK	DVVDYIIFGTVIQEVK	1	1	1	1	1	1
			LVSSPCCIVTSTYGWTANMER	LVSSPCCIVTSTYGWTANMER	LVSSPCCIVTSTYGWTANMER	LVSSPCCIVTSTYGWTANMER	LVSSPCCIVTSTYGWTANMER	LVSSPCCIVTSTYGWTANMER	LVSSPCCIVTSTYGWTANMER	1	1	1	1	1	1
			SGDAAIVDMVPGKPMCVESFSDYPPLGR	SGDAAIVDMVPGKPMCVESFSDYPPLGR	SGDAAIVDMVPGKPMCVESFSDYPPLGR	SGDAAIVDMVPGKPMCVESFSDYPPLGR	SGDAAIVDMVPGKPMCVESFSDYPPLGR	SGDAAIVDMVPGKPMCVESFSDYPPLGR	SGDAAIVDMVPGKPMCVESFSDYPPLGR	1	1	1	1	1	1
			VLPAQATEYAFAFIQVPQDEDAR	VLPAQATEYAFAFIQVPQDEDAR	VLPAQATEYAFAFIQVPQDEDAR	VLPAQATEYAFAFIQVPQDEDAR	VLPAQATEYAFAFIQVPQDEDAR	VLPAQATEYAFAFIQVPQDEDAR	VLPAQATEYAFAFIQVPQDEDAR	1	1	1	1	1	1
			VLGTSVESIMATEDR	VLGTSVESIMATEDR	VLGTSVESIMATEDR	VLGTSVESIMATEDR	VLGTSVESIMATEDR	VLGTSVESIMATEDR	VLGTSVESIMATEDR	1	1	1	1	1	1
			WSHWILSHAVALTR	WSHWILSHAVALTR	WSHWILSHAVALTR	WSHWILSHAVALTR	WSHWILSHAVALTR	WSHWILSHAVALTR	WSHWILSHAVALTR	1	1	1	1	1	1
			LLLEYTDSSYEEK	LLLEYTDSSYEEK	LLLEYTDSSYEEK	LLLEYTDSSYEEK	LLLEYTDSSYEEK	LLLEYTDSSYEEK	LLLEYTDSSYEEK	1	1	1	1	1	1
			DSTLIMQLLR	DSTLIMQLLR	DSTLIMQLLR	DSTLIMQLLR	DSTLIMQLLR	DSTLIMQLLR	DSTLIMQLLR	1	1	1	1	1	1
			IAEEFEVELER	IAEEFEVELER	IAEEFEVELER	IAEEFEVELER	IAEEFEVELER	IAEEFEVELER	IAEEFEVELER	1	1	1	1	1	1
			RPCFSALTVDETYVPK	RPCFSALTVDETYVPK	RPCFSALTVDETYVPK	RPCFSALTVDETYVPK	RPCFSALTVDETYVPK	RPCFSALTVDETYVPK	RPCFSALTVDETYVPK	1	1	1	1	1	1
			GIIVSIICNMQSVGLNSTALK	GIIVSIICNMQSVGLNSTALK	GIIVSIICNMQSVGLNSTALK	GIIVSIICNMQSVGLNSTALK	GIIVSIICNMQSVGLNSTALK	GIIVSIICNMQSVGLNSTALK	GIIVSIICNMQSVGLNSTALK	1	1	1	1	1	1
			DYSEMYVTCAR	DYSEMYVTCAR	DYSEMYVTCAR	DYSEMYVTCAR	DYSEMYVTCAR	DYSEMYVTCAR	DYSEMYVTCAR	1	1	1	1	1	1
			WLLAAAGVEFDEK	WLLAAAGVEFDEK	WLLAAAGVEFDEK	WLLAAAGVEFDEK	WLLAAAGVEFDEK	WLLAAAGVEFDEK	WLLAAAGVEFDEK	1	1	1	1	1	1
			AYHEQLSVAEITNACFEPANQMVK	AYHEQLSVAEITNACFEPANQMVK	AYHEQLSVAEITNACFEPANQMVK	AYHEQLSVAEITNACFEPANQMVK	AYHEQLSVAEITNACFEPANQMVK	AYHEQLSVAEITNACFEPANQMVK	AYHEQLSVAEITNACFEPANQMVK	1	1	1	1	1	1
			DIVYIGLR	DIVYIGLR	DIVYIGLR	DIVYIGLR	DIVYIGLR	DIVYIGLR	DIVYIGLR	1	1	1	1	1	1
			HALIIYDDLSK	HALIIYDDLSK	HALIIYDDLSK	HALIIYDDLSK	HALIIYDDLSK	HALIIYDDLSK	HALIIYDDLSK	1	1	1	1	1	1
			ANWYFVLTR	ANWYFVLTR	ANWYFVLTR	ANWYFVLTR	ANWYFVLTR	ANWYFVLTR	ANWYFVLTR	1	1	1	1	1	1
			FDHPFIFMIVESETQSPLFVGK	FDHPFIFMIVESETQSPLFVGK	FDHPFIFMIVESETQSPLFVGK	TTSSTDGPKFPGDKSSTTQNNNQQK	TTSSTDGPKFPGDKSSTTQNNNQQK	TTSSTDGPKFPGDKSSTTQNNNQQK	TTSSTDGPKFPGDKSSTTQNNNQQK	1	1	0	0	0	0
			ILELLTLIRPNAVALVDAFDFK	ILSLFYTVVTPMLNPIIYTLR	ILSLFYTVVTPMLNPIIYTLR	FSGNGTNTCMCLNATVCEVFRK	FSGNGTNTCMCLNATVCEVFRK	FSGNGTNTCMCLNATVCEVFRK	LLVKEVAELEANLPCTCK	0	0	0	0	0	0
			EFVEEFIWPAVQSSALYEDR	EFVEEFIWPAVQSSALYEDR	EFVEEFIWPAVQSSALYEDR	EFVEEFIWPAVQSSALYEDR	EFVEEFIWPAVQSSALYEDR	EFVEEFIWPAVQSSALYEDR	EFVEEFIWPAVQSSALYEDR	1	1	1	1	1	1
			ADAVQDSEMVELVELEIR	ADAVQDSEMVELVELEIR	ADAVQDSEMVELVELEIR	ADAVQDSEMVELVELEIR	ADAVQDSEMVELVELEIR	ADAVQDSEMVELVELEIR	ADAVQDSEMVELVELEIR	1	1	1	1	1	1
			IEIEAIAVQGPFTTAGL	IEIEAIAVQGPFTTAGL	IEIEAIAVQGPFTTAGL	IEIEAIAVQGPFTTAGL	IEIEAIAVQGPFTTAGL	IEIEAIAVQGPFTTAGL	IEIEAIAVQGPFTTAGL	1	1	1	1	1	1
			SCYEDGWLIK	SCYEDGWLIK	SCYEDGWLIK	SCYEDGWLIK	SCYEDGWLIK	SCYEDGWLIK	SCYEDGWLIK	1	1	1	1	1	1
			NPDDITNEEYGEFYK	NPDDITNEEYGEFYK	NPDDITNEEYGEFYK	NPDDITNEEYGEFYK	NPDDITNEEYGEFYK	NPDDITNEEYGEFYK	NPDDITNEEYGEFYK	1	1	1	1	1	1
			FWSVDDTQVHTEYSSLR	FWSVDDTQVHTEYSSLR	FWSVDDTQVHTEYSSLR	FWSVDDTQVHTEYSSLR	FWSVDDTQVHTEYSSLR	FWSVDDTQVHTEYSSLR	FWSVDDTQVHTEYSSLR	1	1	1	1	1	1
			EQGYDVIAYLANIGQK	EQGYDVIAYLANIGQK	EQGYDVIAYLANIGQK	EQGYDVIAYLANIGQK	EQGYDVIAYLANIGQK	EQGYDVIAYLANIGQK	EQGYDVIAYLANIGQK	1	1	1	1	1	1
			NVQAEEMVEFSSGLK	NVQAEEMVEFSSGLK	NVQAEEMVEFSSGLK	NVQAEEMVEFSSGLK	NVQAEEMVEFSSGLK	NVQAEEMVEFSSGLK	NVQAEEMVEFSSGLK	1	1	1	1	1	1
			WLSEECINAIMSFVTR	WLSEECINAIMSFVTR	WLSEECINAIMSFVTR	WLSEECINAIMSFVTR	WLSEECINAIMSFVTR	WLSEECINAIMSFVTR	WLSEECINAIMSFVTR	1	1	1	1	1	1
			AAVEEGIVLGGGCALLR	AAVEEGIVLGGGCALLR	AAVEEGIVLGGGCALLR	AAVEEGIVLGGGCALLR	AAVEEGIVLGGGCALLR	AAVEEGIVLGGGCALLR	AAVEEGIVLGGGCALLR	1	1	1	1	1	1
			FHDFLGDSWGILFSHPR	FHDFLGDSWGILFSHPR	FHDFLGDSWGILFSHPR	FHDFLGDSWGILFSHPR	FHDFLGDSWGILFSHPR	FHDFLGDSWGILFSHPR	FHDFLGDSWGILFSHPR	1	1	1	1	1	1
			FVFSLVDAMNGK	FVFSLVDAMNGK	FVFSLVDAMNGK	FVFSLVDAMNGK	FVFSLVDAMNGK	FVFSLVDAMNGK	FVFSLVDAMNGK	1	1	1	1	1	1
			SLDMDSIIAEVR	SLDMDSIIAEVR	SLDMDSIIAEVR	SLDMDSIIAEVR	SLDMDSIIAEVR	SLDMDSIIAEVR	SLDMDSIIAEVR	1	1	1	1	1	1
			VPPETIDSVIVGNVMQSSSDAAYLAR	VPPETIDSVIVGNVMQSSSDAAYLAR	VPPETIDSVIVGNVMQSSSDAAYLAR	VPPETIDSVIVGNVMQSSSDAAYLAR	VPPETIDSVIVGNVMQSSSDAAYLAR	VPPETIDSVIVGNVMQSSSDAAYLAR	VPPETIDSVIVGNVMQSSSDAAYLAR	1	1	1	1	1	1
			YHLGAPVAGTCFQAEWDDSVPK	YHLGAPVAGTCFQAEWDDSVPK	YHLGAPVAGTCFQAEWDDSVPK	YHLGAPVAGTCFQAEWDDSVPK	YHLGAPVAGTCFQAEWDDSVPK	YHLGAPVAGTCFQAEWDDSVPK	YHLGAPVAGTCFQAEWDDSVPK	1	1	1	1	1	1
			SLEEIYLFSLPLK	SLEEIYLFSLPIK	SLEEIYLFSLPIK	SLEEIYLFSLPIK	SLEEIYLFSLPIK	SLEEIYLFSLPIK	SLEEIYLFSLPIK	0	0	0	0	0	0
			ANEQLAAVVAETQK	ANEQLAAVVAETQK	ANEQLAAVVAETQK	ANEQLAAVVAETQK	ANEQLAAVVAETQK	ANEQLAAVVAETQK	ANEQLAAVVAETQK	1	1	1	1	1	1
			YITPDQLADLYK	YITPDQLADLYK	YITPDQLADLYK	YITPDQLADLYK	YITPDQLADLYK	YITPDQLADLYK	YITPDQLADLYK	1	1	1	1	1	1
			TYFSHIDVSPGSAQVK	TYFSHIDVSPGSAQVK	TYFSHIDVSPGSAQVK	TYFSHIDVSPGSAQVK	TYFSHIDVSPGSAQVK	TYFSHIDVSPGSAQVK	TYFSHIDVSPGSAQVK	1	1	1	1	1	1
			LALDIEIATYR	LALDIEIATYR	LALDIEIATYR	LALDIEIATYR	LALDIEIATYR	LALDIEIATYR	LALDIEIATYR	1	1	1	1	1	1
			TTELPPLNNGEVLLEALFLSVDPYMR	TTELPPLNNGEVLLEALFLSVDPYMR	TTELPPLNNGEVLLEALFLSVDPYMR	TTELPPLNNGEVLLEALFLSVDPYMR	TTELPPLNNGEVLLEALFLSVDPYMR	TTELPPLNNGEVLLEALFLSVDPYMR	TTELPPLNNGEVLLEALFLSVDPYMR	1	1	1	1	1	1
			AMGLPEDLIQK	AMGLPEDLIQK	AMGLPEDLIQK	AMGLPEDLIQK	AMGLPEDLIQK	AMGLPEDLIQK	AMGLPEDLIQK	1	1	1	1	1	1
			VLSIGDGIAR	VLSIGDGIAR	VLSIGDGIAR	VLSIGDGIAR	VLSIGDGIAR	VLSIGDGIAR	VLSIGDGIAR	1	1	1	1	1	1
			FEDENFILK	FEDENFILK	FEDENFILK	FEDENFILK	FEDENFILK	FEDENFILK	FEDENFILK	1	1	1	1	1	1
			IYIDDGLISLVVQK	IYIDDGLISLVVQK	IYIDDGLISLVVQK	IYIDDGLISLVVQK	IYIDDGLISLVVQK	IYIDDGLISLVVQK	IYIDDGLISLVVQK	1	1	1	1	1	1
			ADMVIEAVFEDLAVK	ADMVIEAVFEDLAVK	ADMVIEAVFEDLAVK	ADMVIEAVFEDLAVK	ADMVIEAVFEDLAVK	ADMVIEAVFEDLAVK	ADMVIEAVFEDLAVK	1	1	1	1	1	1
			ILFIFIDSDHTDNQR	ILFIFIDSDHTDNQR	ILFIFIDSDHTDNQR	ILFIFIDSDHTDNQR	ILFIFIDSDHTDNQR	ILFIFIDSDHTDNQR	ILFIFIDSDHTDNQR	1	1	1	1	1	1
			AGSNVMQTFTFYASEDK	AGSNVMQTFTFYASEDK	AGSNVMQTFTFYASEDK	AGSNVMQTFTFYASEDK	AGSNVMQTFTFYASEDK	AGSNVMQTFTFYASEDK	AGSNVMQTFTFYASEDK	1	1	1	1	1	1
			VTMWVFEEDIGGR	VTMWVFEEDIGGR	VTMWVFEEDIGGR	VTMWVFEEDIGGR	VTMWVFEEDIGGR	VTMWVFEEDIGGR	VTMWVFEEDIGGR	1	1	1	1	1	1
			VIHNEFTLGEECELETMTGEK	VIHNEFTLGEECELETMTGEK	VIHNEFTLGEECELETMTGEK	VIHNEFTLGEECELETMTGEK	VIHNEFTLGEECELETMTGEK	VIHNEFTLGEECELETMTGEK	VIHNEFTLGEECELETMTGEK	1	1	1	1	1	1
			GLVLIAFSQYLQK	GLVLIAFSQYLQK	GLVLIAFSQYLQK	GLVLIAFSQYLQK	GLVLIAFSQYLQK	GLVLIAFSQYLQK	GLVLIAFSQYLQK	1	1	1	1	1	1
			ELIEIISGAAALD	ELIEIISGAAALD	ELIEIISGAAALD	ELIEIISGAAALD	ELIEIISGAAALD	ELIEIISGAAALD	ELIEIISGAAALD	1	1	1	1	1	1
			TLSSLSTSTDAASVVHSTDLVVEAIVENLK	TLSSLSTSTDAASVVHSTDLVVEAIVENLK	TLSSLSTSTDAASVVHSTDLVVEAIVENLK	TLSSLSTSTDAASVVHSTDLVVEAIVENLK	TLSSLSTSTDAASVVHSTDLVVEAIVENLK	TLSSLSTSTDAASVVHSTDLVVEAIVENLK	TLSSLSTSTDAASVVHSTDLVVEAIVENLK	1	1	1	1	1	1
			VIHDNFGIVEGLMTTVHAITATQK	VIHDNFGIVEGLMTTVHAITATQK	VIHDNFGIVEGLMTTVHAITATQK	VIHDNFGIVEGLMTTVHAITATQK	VIHDNFGIVEGLMTTVHAITATQK	VIHDNFGIVEGLMTTVHAITATQK	VIHDNFGIVEGLMTTVHAITATQK	1	1	1	1	1	1
			MTDQEAIQDLWQWR	MTDQEAIQDLWQWR	MTDQEAIQDLWQWR	MTDQEAIQDLWQWR	MTDQEAIQDLWQWR	MTDQEAIQDLWQWR	MTDQEAIQDLWQWR	1	1	1	1	1	1
			EFTPCAQAAFQK	EFTPCAQAAFQK	EFTPCAQAAFQK	EFTPCAQAAFQK	EFTPCAQAAFQK	EFTPCAQAAFQK	EFTPCAQAAFQK	1	1	1	1	1	1
			LQLAMVCYSPDFER	LQLAMVCYSPDFER	LQLAMVCYSPDFER	LQLAMVCYSPDFER	LQLAMVCYSPDFER	LQLAMVCYSPDFER	LQLAMVCYSPDFER	1	1	1	1	1	1
			AADHVEDLPGALSTLSDLHAHK	AADHVEDLPGALSTLSDLHAHK	AADHVEDLPGALSTLSDLHAHK	AADHVEDLPGALSTLSDLHAHK	AADHVEDLPGALSTLSDLHAHK	AADHVEDLPGALSTLSDLHAHK	AADHVEDLPGALSTLSDLHAHK	1	1	1	1	1	1
			VHTIVISVQHNEDITLEAMR	VHTIVISVQHNEDITLEAMR	VHTIVISVQHNEDITLEAMR	VHTIVISVQHNEDITLEAMR	VHTIVISVQHNEDITLEAMR	VHTIVISVQHNEDITLEAMR	VHTIVISVQHNEDITLEAMR	1	1	1	1	1	1
			EEWDVIEGLIR	EEWDVIEGLIR	EEWDVIEGLIR	EEWDVIEGLIR	EEWDVIEGLIR	EEWDVIEGLIR	EEWDVIEGLIR	1	1	1	1	1	1
			FLTEELSLDQDR	FLTEELSLDQDR	FLTEELSLDQDR	FLTEELSLDQDR	FLTEELSLDQDR	FLTEELSLDQDR	FLTEELSLDQDR	1	1	1	1	1	1
			GMSLNLEPDNVGVVVFGNDK	GMSLNLEPDNVGVVVFGNDK	GMSLNLEPDNVGVVVFGNDK	GMSLNLEPDNVGVVVFGNDK	GMSLNLEPDNVGVVVFGNDK	GMSLNLEPDNVGVVVFGNDK	GMSLNLEPDNVGVVVFGNDK	1	1	1	1	1	1
			SDIGEVILVGGMTR	SDIGEVILVGGMTR	SDIGEVILVGGMTR	SDIGEVILVGGMTR	SDIGEVILVGGMTR	SDIGEVILVGGMTR	SDIGEVILVGGMTR	1	1	1	1	1	1
			DINLASFIEQVAVSMT	DINLASFIEQVAVSMT	DINLASFIEQVAVSMT	DINLASFIEQVAVSMT	DINLASFIEQVAVSMT	DINLASFIEQVAVSMT	DINLASFIEQVAVSMT	1	1	1	1	1	1
			ADVYLVQVLYHVEELDPSALANFPLLK	ADVYLVQVLYHVEELDPSALANFPLLK	ADVYLVQVLYHVEELDPSALANFPLLK	ADVYLVQVLYHVEELDPSALANFPLLK	ADVYLVQVLYHVEELDPSALANFPLLK	ADVYLVQVLYHVEELDPSALANFPLLK	ADVYLVQVLYHVEELDPSALANFPLLK	1	1	1	1	1	1
			IMGTSPLQIDR	NLKETDQINR	NLKETDQINR	NLKETDQINR	GGGGGGGGGGGGGGGGGGGDR	LCGTVLGGPNLPER	APSSPGRGATSGRPAGER	0	0	0	0	0	0
			YYALCGFGGVLSCGLTHTAVVPLDLVK	EIAALHEICNHESVIKEYSSKAYSK	EIAALHEICNHESVIKEYSSKAYSK	STVPLLHQALKVASKHHQMAQLDLR	STVPLLHQALKVASKHHQMAQLDLR	STVPLLHQALKVASKHHQMAQLDLR	STVPLLHQALKVASKHHQMAQLDLR	0	0	0	0	0	0
			ILADSINSEVGILCNALQK	ILADSINSEVGILCNALQK	ILADSINSEVGILCNALQK	ILADSINSEVGILCNALQK	ILADSINSEVGILCNALQK	ILADSINSEVGILCNALQK	ILADSINSEVGILCNALQK	1	1	1	1	1	1
			DLVVLLFETALLSSGFSLEDPQTHSNR	SSGSASTWYRLCLGSSTSQPCWLPPPL	SLAQEALRDVLSYHIPFLVSSIEDFK	GILPSQERASDAGTSCAFSQVSLSAVHR	GILPSQERASDAGTSCAFSQVSLSAVHR	GILPSQERASDAGTSCAFSQVSLSAVHR	SLLGAGVIGIVNIPLEIMEPSHNK	0	0	0	0	0	0
			MQLIMLCYNPDFEK	MQLIMLCYNPDFEK	MQLIMLCYNPDFEK	MQLIMLCYNPDFEK	MQLIMLCYNPDFEK	MQLIMLCYNPDFEK	MQLIMLCYNPDFEK	1	1	1	1	1	1
			FLESGGQDGAGDNDDLDLEEALEPDMEEDDDQK	FLESGGQDGAGDNDDLDLEEALEPDMEEDDDQK	FLESGGQDGAGDNDDLDLEEALEPDMEEDDDQK	FLESGGQDGAGDNDDLDLEEALEPDMEEDDDQK	FLESGGQDGAGDNDDLDLEEALEPDMEEDDDQK	FLESGGQDGAGDNDDLDLEEALEPDMEEDDDQK	FLESGGQDGAGDNDDLDLEEALEPDMEEDDDQK	1	1	1	1	1	1
			TLGVDFIDVATK	TLGVDFIDVATK	TLGVDFIDVATK	TLGVDFIDVATK	TLGVDFIDVATK	TLGVDFIDVATK	TLGVDFIDVATK	1	1	1	1	1	1
			QLDEDTVFALVNYIFFK	QLDEDTVFALVNYIFFK	QLDEDTVFALVNYIFFK	QLDEDTVFALVNYIFFK	QLDEDTVFALVNYIFFK	QLDEDTVFALVNYIFFK	QLDEDTVFALVNYIFFK	1	1	1	1	1	1
			GKPIHHFISTSTFSQYTVVDDIAVAK	GKPIHHFISTSTFSQYTVVDDIAVAK	GKPIHHFISTSTFSQYTVVDDIAVAK	GKPIHHFISTSTFSQYTVVDDIAVAK	GKPIHHFISTSTFSQYTVVDDIAVAK	GKPIHHFISTSTFSQYTVVDDIAVAK	GKPIHHFISTSTFSQYTVVDDIAVAK	1	1	1	1	1	1
			TSGKPIAATMCIGPEGDLHGVSPGECAVR	TSGKPIAATMCIGPEGDLHGVSPGECAVR	TSGKPIAATMCIGPEGDLHGVSPGECAVR	TSGKPIAATMCIGPEGDLHGVSPGECAVR	HLENLLKLFIPGTTDPNVILDLVPLCR	HLENLLKLFIPGTTDPNVILDLVPLCR	HLENLLKLFIPGTTDPNVILDLVPLCR	1	1	1	0	0	0
			VYEGSILEADCDILIPAASEK	VYEGSILEADCDILIPAASEK	VYEGSILEADCDILIPAASEK	VYEGSILEADCDILIPAASEK	VYEGSILEADCDILIPAASEK	VYEGSILEADCDILIPAASEK	VYEGSILEADCDILIPAASEK	1	1	1	1	1	1
			MCHPSVDGFTPR	MCHPSVDGFTPR	MCHPSVDGFTPR	MCHPSVDGFTPR	MCHPSVDGFTPR	MCHPSVDGFTPR	MCHPSVDGFTPR	1	1	1	1	1	1
			ASPGHTPGCVTFVLNDQSMAFTGDALLIR	ASPGHTPGCVTFVLNDQSMAFTGDALLIR	ASPGHTPGCVTFVLNDQSMAFTGDALLIR	ASPGHTPGCVTFVLNDQSMAFTGDALLIR	ASPGHTPGCVTFVLNDQSMAFTGDALLIR	ASPGHTPGCVTFVLNDQSMAFTGDALLIR	ASPGHTPGCVTFVLNDQSMAFTGDALLIR	1	1	1	1	1	1
			YTIGLNESLLGIVAPFWLK	YTIGLNESLLGIVAPFWLK	YTIGLNESLLGIVAPFWLK	YTIGLNESLLGIVAPFWLK	YTIGLNESLLGIVAPFWLK	YTIGLNESLLGIVAPFWLK	YTIGLNESLLGIVAPFWLK	1	1	1	1	1	1
			IVSNASCTTNCLAPLAK	IVSNASCTTNCLAPLAK	IVSNASCTTNCLAPLAK	IVSNASCTTNCLAPLAK	IVSNASCTTNCLAPLAK	IVSNASCTTNCLAPLAK	IVSNASCTTNCLAPLAK	1	1	1	1	1	1
			IGPTELLIEMEDWK	IGPTELLIEMEDWK	IGPTELLIEMEDWK	IGPTELLIEMEDWK	IGPTELLIEMEDWK	IGPTELLIEMEDWK	IGPTELLIEMEDWK	1	1	1	1	1	1
			MPFSLVGDVFELNFK	MPFSLVGDVFELNFK	MPFSLVGDVFELNFK	MPFSLVGDVFELNFK	MPFSLVGDVFELNFK	MPFSLVGDVFELNFK	MPFSLVGDVFELNFK	1	1	1	1	1	1
			EPMTVSSDQMAK	EPMTVSSDQMAK	EPMTVSSDQMAK	EPMTVSSDQMAK	EPMTVSSDQMAK	EPMTVSSDQMAK	EPMTVSSDQMAK	1	1	1	1	1	1
			TFVQEDVYDEFVER	TFVQEDVYDEFVER	TFVQEDVYDEFVER	TFVQEDVYDEFVER	TFVQEDVYDEFVER	TFVQEDVYDEFVER	TFVQEDVYDEFVER	1	1	1	1	1	1
			VPTPNVSVVDLTCR	VPTPNVSVVDLTCR	VPTPNVSVVDLTCR	VPTPNVSVVDLTCR	VPTPNVSVVDLTCR	VPTPNVSVVDLTCR	VPTPNVSVVDLTCR	1	1	1	1	1	1
			IEWLESHQDADIEDFK	IEWLESHQDADIEDFK	IEWLESHQDADIEDFK	IEWLESHQDADIEDFK	IEWLESHQDADIEDFK	IEWLESHQDADIEDFK	IEWLESHQDADIEDFK	1	1	1	1	1	1
			TVIQAEIDAAAELIDFFR	TVIQAEIDAAAELIDFFR	TVIQAEIDAAAELIDFFR	TVIQAEIDAAAELIDFFR	TVIQAEIDAAAELIDFFR	TVIQAEIDAAAELIDFFR	TVIQAEIDAAAELIDFFR	1	1	1	1	1	1
			VGATAAVYSAAILEYLTAEVLELAGNASK	VGATAAVYSAAILEYLTAEVLELAGNASK	VGATAAVYSAAILEYLTAEVLELAGNASK	VGATAAVYSAAILEYLTAEVLELAGNASK	VGATAAVYSAAILEYLTAEVLELAGNASK	VGATAAVYSAAILEYLTAEVLELAGNASK	VGATAAVYSAAILEYLTAEVLELAGNASK	1	1	1	1	1	1
			EEGWLAEHMLILGITNPEGK	FFSYLRNWDVDDLLLRR	FLQHGTLVGLLPVPHPILIR	KNSFVMEYVGEIITSEEAER	ETTAAYTLVLEAIDNVPVGK	ETTAAYTLVLEAIDNVPVGK	ALEEEIENHAADVQQAVK	0	0	0	0	0	0
			TGLLSGLDIMEVNPTLGK	TGLLSGLDIMEVNPTLGK	TGLLSGLDIMEVNPTLGK	TGLLSGLDIMEVNPTLGK	TGLLSGLDIMEVNPTLGK	TGLLSGLDIMEVNPTLGK	TGLLSGLDIMEVNPTLGK	1	1	1	1	1	1
			TVIIEQSWGSPK	TVIIEQSWGSPK	TVIIEQSWGSPK	TVIIEQSWGSPK	TVIIEQSWGSPK	TVIIEQSWGSPK	TVIIEQSWGSPK	1	1	1	1	1	1
			GQTLVVQFTVK	GQTLVVQFTVK	GQTLVVQFTVK	GQTLVVQFTVK	GQTLVVQFTVK	GQTLVVQFTVK	GQTLVVQFTVK	1	1	1	1	1	1
			IFHQQLEVFMK	IFHQQLEVFMK	IFHQQLEVFMK	IFHQQLEVFMK	IFHQQLEVFMK	IFHQQLEVFMK	IFHQQLEVFMK	1	1	1	1	1	1
			QIVWNGPVGVFEWEAFAR	QIVWNGPVGVFEWEAFAR	QIVWNGPVGVFEWEAFAR	QIVWNGPVGVFEWEAFAR	QIVWNGPVGVFEWEAFAR	QIVWNGPVGVFEWEAFAR	QIVWNGPVGVFEWEAFAR	1	1	1	1	1	1
			TKPKPPEPEDLAIICFTSGTTGNPK	TKPKPPEPEDLAIICFTSGTTGNPK	TKPKPPEPEDLAIICFTSGTTGNPK	TKPKPPEPEDLAIICFTSGTTGNPK	TKPKPPEPEDLAIICFTSGTTGNPK	TKPKPPEPEDLAIICFTSGTTGNPK	TKPKPPEPEDLAIICFTSGTTGNPK	1	1	1	1	1	1
			GMLTGVIAGAVFASPAVGSILAAIR	GMLTGVIAGAVFASPAVGSILAAIR	GMLTGVIAGAVFASPAVGSILAAIR	GMLTGVIAGAVFASPAVGSILAAIR	GMLTGVIAGAVFASPAVGSILAAIR	GMLTGVIAGAVFASPAVGSILAAIR	GMLTGVIAGAVFASPAVGSILAAIR	1	1	1	1	1	1
			TTPDVIFVFGFR	TTPDVIFVFGFR	TTPDVIFVFGFR	TTPDVIFVFGFR	TTPDVIFVFGFR	TTPDVIFVFGFR	TTPDVIFVFGFR	1	1	1	1	1	1
			IQLMYIWVDGTGEGLR	IQLMYIWVDGTGEGLR	IQLMYIWVDGTGEGLR	IQLMYIWVDGTGEGLR	IQLMYIWVDGTGEGLR	IQLMYIWVDGTGEGLR	IQLMYIWVDGTGEGLR	1	1	1	1	1	1
			AQTAHIVLEDGTK	AQTAHIVLEDGTK	AQTAHIVLEDGTK	AQTAHIVLEDGTK	AQTAHIVLEDGTK	AQTAHIVLEDGTK	AQTAHIVLEDGTK	1	1	1	1	1	1
			AGGLATTGNEDILDIVPTEIHQK	AGGLATTGNEDILDIVPTEIHQK	AGGLATTGNEDILDIVPTEIHQK	AGGLATTGNEDILDIVPTEIHQK	AGGLATTGNEDILDIVPTEIHQK	AGGLATTGNEDILDIVPTEIHQK	AGGLATTGNEDILDIVPTEIHQK	1	1	1	1	1	1
			TELFLFFTTILQNFNLK	TELFLFFTTILQNFNLK	TELFLFFTTILQNFNLK	TELFLFFTTILQNFNLK	TELFLFFTTILQNFNLK	TELFLFFTTILQNFNLK	TELFLFFTTILQNFNLK	1	1	1	1	1	1
			YVWLVYEQEQPLNCDEPILSNK	YVWLVYEQEQPLNCDEPILSNK	YVWLVYEQEQPLNCDEPILSNK	YVWLVYEQEQPLNCDEPILSNK	YVWLVYEQEQPLNCDEPILSNK	YVWLVYEQEQPLNCDEPILSNK	YVWLVYEQEQPLNCDEPILSNK	1	1	1	1	1	1
			AANEAGYFNEEMAPIEVK	AANEAGYFNEEMAPIEVK	AANEAGYFNEEMAPIEVK	AANEAGYFNEEMAPIEVK	AANEAGYFNEEMAPIEVK	AANEAGYFNEEMAPIEVK	AANEAGYFNEEMAPIEVK	1	1	1	1	1	1
			TIDWVSFVEIMPQNQK	TIDWVSFVEIMPQNQK	TIDWVSFVEIMPQNQK	TIDWVSFVEIMPQNQK	TIDWVSFVEIMPQNQK	TIDWVSFVEIMPQNQK	TIDWVSFVEIMPQNQK	1	1	1	1	1	1
			LMNESLMLVTALNPHIGYDK	LMNESLMLVTALNPHIGYDK	LMNESLMLVTALNPHIGYDK	LMNESLMLVTALNPHIGYDK	LMNESLMLVTALNPHIGYDK	LMNESLMLVTALNPHIGYDK	LMNESLMLVTALNPHIGYDK	1	1	1	1	1	1
			FLSEHPGGEEVLLEQAGADATESFEDVGHSPDAR	FLSEHPGGEEVLLEQAGADATESFEDVGHSPDAR	FLSEHPGGEEVLLEQAGADATESFEDVGHSPDAR	FLSEHPGGEEVLLEQAGADATESFEDVGHSPDAR	FLSEHPGGEEVLLEQAGADATESFEDVGHSPDAR	FLSEHPGGEEVLLEQAGADATESFEDVGHSPDAR	FLSEHPGGEEVLLEQAGADATESFEDVGHSPDAR	1	1	1	1	1	1
			WLLATAGVEFEEEFLETR	WLLATAGVEFEEEFLETR	WLLATAGVEFEEEFLETR	WLLATAGVEFEEEFLETR	WLLATAGVEFEEEFLETR	WLLATAGVEFEEEFLETR	WLLATAGVEFEEEFLETR	1	1	1	1	1	1
			GGFTIFWADDGLDTGDLLLQK	GGFTIFWADDGLDTGDLLLQK	GGFTIFWADDGLDTGDLLLQK	GGFTIFWADDGLDTGDLLLQK	GGFTIFWADDGLDTGDLLLQK	GGFTIFWADDGLDTGDLLLQK	GGFTIFWADDGLDTGDLLLQK	1	1	1	1	1	1
			SEASHPPVDEWVWFK	SEASHPPVDEWVWFK	SEASHPPVDEWVWFK	SEASHPPVDEWVWFK	SEASHPPVDEWVWFK	SEASHPPVDEWVWFK	SEASHPPVDEWVWFK	1	1	1	1	1	1
			EYSPSLVLELGAYCGYSAVR	EYSPSLVLELGAYCGYSAVR	EYSPSLVLELGAYCGYSAVR	EYSPSLVLELGAYCGYSAVR	EYSPSLVLELGAYCGYSAVR	EYSPSLVLELGAYCGYSAVR	EYSPSLVLELGAYCGYSAVR	1	1	1	1	1	1
			ILQNIQVFDFTFSPEEMK	ILQNIQVFDFTFSPEEMK	ILQNIQVFDFTFSPEEMK	ILQNIQVFDFTFSPEEMK	ILQNIQVFDFTFSPEEMK	ILQNIQVFDFTFSPEEMK	ILQNIQVFDFTFSPEEMK	1	1	1	1	1	1
			LISWYDNEYGYSNR	LISWYDNEYGYSNR	LISWYDNEYGYSNR	LISWYDNEYGYSNR	LISWYDNEYGYSNR	LISWYDNEYGYSNR	LISWYDNEYGYSNR	1	1	1	1	1	1
			SLAMEMVLTGDR	SLAMEMVLTGDR	SLAMEMVLTGDR	SLAMEMVLTGDR	SLAMEMVLTGDR	SLCVSTPGHR	SSSTSPSTGEIEVSADL	1	1	1	1	0	0
			YQVQSQENFEPFMK	YQVQSQENFEPFMK	YQVQSQENFEPFMK	YQVQSQENFEPFMK	YQVQSQENFEPFMK	YQVQSQENFEPFMK	YQVQSQENFEPFMK	1	1	1	1	1	1
			ATMLLTVGGTAYAIYMLAMAAFPK	ATMLLTVGGTAYAIYMLAMAAFPK	ATMLLTVGGTAYAIYMLAMAAFPK	ATMLLTVGGTAYAIYMLAMAAFPK	ATMLLTVGGTAYAIYMLAMAAFPK	ATMLLTVGGTAYAIYMLAMAAFPK	ATMLLTVGGTAYAIYMLAMAAFPK	1	1	1	1	1	1
			LQEGYDHSYYFIATFITDHIR	LQEGYDHSYYFIATFITDHIR	LKSLGLIHADLKPENIMLVDPSR	LKSLGLIHADLKPENIMLVDPSR	LKSLGLIHADLKPENIMLVDPSR	LKSLGLIHADLKPENIMLVDPSR	LKSLGLIHADLKPENIMLVDPSR	1	0	0	0	0	0
			peptides:	peptides:	peptides:	peptides:	peptides:	peptides:	peptides:	1	1	1	1	1	1
			NCWQNYLDFHR	NCWQNYLDFHR	NCWQNYLDFHR	NCWQNYLDFHR	NCWQNYLDFHR	NCWQNYLDFHR	NCWQNYLDFHR	1	1	1	1	1	1
			LISWYDNEYGYSNR	LISWYDNEYGYSNR	LISWYDNEYGYSNR	LISWYDNEYGYSNR	LISWYDNEYGYSNR	LISWYDNEYGYSNR	LISWYDNEYGYSNR	1	1	1	1	1	1
			IDDPTDSKPEDWDKPEHIPDPDAK	IDDPTDSKPEDWDKPEHIPDPDAK	IDDPTDSKPEDWDKPEHIPDPDAK	IDDPTDSKPEDWDKPEHIPDPDAK	IDDPTDSKPEDWDKPEHIPDPDAK	IDDPTDSKPEDWDKPEHIPDPDAK	IDDPTDSKPEDWDKPEHIPDPDAK	1	1	1	1	1	1
			LPDSVTFEEGALIEPLSVGIYACR	LPDSVTFEEGALIEPLSVGIYACR	LPDSVTFEEGALIEPLSVGIYACR	LPDSVTFEEGALIEPLSVGIYACR	LPDSVTFEEGALIEPLSVGIYACR	LPDSVTFEEGALIEPLSVGIYACR	LPDSVTFEEGALIEPLSVGIYACR	1	1	1	1	1	1
			DIVHSGLAYTMER	DIVHSGLAYTMER	DIVHSGLAYTMER	DIVHSGLAYTMER	DIVHSGLAYTMER	DIVHSGLAYTMER	DIVHSGLAYTMER	1	1	1	1	1	1
			VLGTSVESIMATEDR	VLGTSVESIMATEDR	VLGTSVESIMATEDR	VLGTSVESIMATEDR	VLGTSVESIMATEDR	VLGTSVESIMATEDR	VLGTSVESIMATEDR	1	1	1	1	1	1
			IEIESFFEGEDFSETLTR	IEIESFFEGEDFSETLTR	IEIESFFEGEDFSETLTR	IEIESFFEGEDFSETLTR	IEIESFFEGEDFSETLTR	IEIESFFEGEDFSETLTR	IEIESFFEGEDFSETLTR	1	1	1	1	1	1
			FHDFLGDSWGILFSHPR	FHDFLGDSWGILFSHPR	FHDFLGDSWGILFSHPR	FHDFLGDSWGILFSHPR	FHDFLGDSWGILFSHPR	FHDFLGDSWGILFSHPR	FHDFLGDSWGILFSHPR	1	1	1	1	1	1
			DGVANVSIEDR	DGVANVSIEDR	DGVANVSIEDR	DGVANVSIEDR	DGVANVSIEDR	DGVANVSIEDR	DGVANVSIEDR	1	1	1	1	1	1
			AGSNVMQTFTFYASEDK	AGSNVMQTFTFYASEDK	AGSNVMQTFTFYASEDK	AGSNVMQTFTFYASEDK	AGSNVMQTFTFYASEDK	AGSNVMQTFTFYASEDK	AGSNVMQTFTFYASEDK	1	1	1	1	1	1
			SGETEDTFIADLVVGLCTGQIK	SGETEDTFIADLVVGLCTGQIK	SGETEDTFIADLVVGLCTGQIK	SGETEDTFIADLVVGLCTGQIK	SGETEDTFIADLVVGLCTGQIK	SGETEDTFIADLVVGLCTGQIK	SGETEDTFIADLVVGLCTGQIK	1	1	1	1	1	1
			NVIIWGNHSSTQYPDVNHAK	NVIIWGNHSSTQYPDVNHAK	NVIIWGNHSSTQYPDVNHAK	NVIIWGNHSSTQYPDVNHAK	NVIIWGNHSSTQYPDVNHAK	NVIIWGNHSSTQYPDVNHAK	NVIIWGNHSSTQYPDVNHAK	1	1	1	1	1	1
			IGPTELLIEMEDWK	IGPTELLIEMEDWK	IGPTELLIEMEDWK	IGPTELLIEMEDWK	IGPTELLIEMEDWK	IGPTELLIEMEDWK	IGPTELLIEMEDWK	1	1	1	1	1	1
			IFVEESVYDEFVR	IFVEESVYDEFVR	IFVEESVYDEFVR	IFVEESVYDEFVR	IFVEESVYDEFVR	IFVEESVYDEFVR	IFVEESVYDEFVR	1	1	1	1	1	1
			EAYHSTISK	IQPQEKRK	IQPQEKRK	IQPQEKRK	IQPQEKRK	IQPQEKRK	IQPQEKRK	0	0	0	0	0	0
			QGIQFYTQLK	QGIQFYTQLK	QGIQFYTQLK	QGIQFYTQLK	QGIQFYTQLK	QGIQFYTQLK	QGIQFYTQLK	1	1	1	1	1	1
			LVVVDFSATWCGPCK	LVVVDFSATWCGPCK	LVVVDFSATWCGPCK	LVVVDFSATWCGPCK	LVVVDFSATWCGPCK	LVVVDFSATWCGPCK	LVVVDFSATWCGPCK	1	1	1	1	1	1
			GQTLVVQFTVK	GQTLVVQFTVK	GQTLVVQFTVK	GQTLVVQFTVK	GQTLVVQFTVK	GQTLVVQFTVK	GQTLVVQFTVK	1	1	1	1	1	1
			AGAAIVGVNCHFDPSTSLQTIK	AGAAIVGVNCHFDPSTSLQTIK	AGAAIVGVNCHFDPSTSLQTIK	AGAAIVGVNCHFDPSTSLQTIK	AGAAIVGVNCHFDPSTSLQTIK	AGAAIVGVNCHFDPSTSLQTIK	AGAAIVGVNCHFDPSTSLQTIK	1	1	1	1	1	1
			TYFQGNLPAR	TYFQGNLPAR	TYFQGNLPAR	TYFQGNLPAR	TYFQGNLPAR	TYFQGNLPAR	TYFQGNLPAR	1	1	1	1	1	1
			QIVWNGPVGVFEWEAFAR	QIVWNGPVGVFEWEAFAR	QIVWNGPVGVFEWEAFAR	QIVWNGPVGVFEWEAFAR	QIVWNGPVGVFEWEAFAR	QIVWNGPVGVFEWEAFAR	QIVWNGPVGVFEWEAFAR	1	1	1	1	1	1
			DFDPAINEYIQR	DFDPAINEYIQR	DFDPAINEYIQR	DFDPAINEYIQR	DFDPAINEYIQR	DFDPAINEYIQR	DFDPAINEYIQR	1	1	1	1	1	1
			APNTPDVLEIEFK	APNTPDVLEIEFK	APNTPDVLEIEFK	APNTPDVLEIEFK	APNTPDVLEIEFK	APNTPDVLEIEFK	APNTPDVLEIEFK	1	1	1	1	1	1
			LISQIVSSITASLR	LISQIVSSITASLR	LISQIVSSITASLR	LISQIVSSITASLR	LISQIVSSITASLR	LISQIVSSITASLR	LISQIVSSITASLR	1	1	1	1	1	1
			QLMDNEVLMAFTSYATIILAK	QLMDNEVLMAFTSYATIILAK	QLMDNEVLMAFTSYATIILAK	QLMDNEVLMAFTSYATIILAK	QLMDNEVLMAFTSYATIILAK	QLMDNEVLMAFTSYATIILAK	QLMDNEVLMAFTSYATIILAK	1	1	1	1	1	1
			HLGIVGECNIQFALHPTSMEYCIIEVNAR	HLGIVGECNIQFALHPTSMEYCIIEVNAR	HLGIVGECNIQFALHPTSMEYCIIEVNAR	HLGIVGECNIQFALHPTSMEYCIIEVNAR	HLGIVGECNIQFALHPTSMEYCIIEVNAR	HLGIVGECNIQFALHPTSMEYCIIEVNAR	HLGIVGECNIQFALHPTSMEYCIIEVNAR	1	1	1	1	1	1
			LIALSIDSVEDHFAWSK	LIALSIDSVEDHFAWSK	LIALSIDSVEDHFAWSK	LIALSIDSVEDHFAWSK	LIALSIDSVEDHFAWSK	LIALSIDSVEDHFAWSK	LIALSIDSVEDHFAWSK	1	1	1	1	1	1
			LLIADLAISACEFMFEETR	LLIADLAISACEFMFEETR	LLIADLAISACEFMFEETR	LLIADLAISACEFMFEETR	LLIADLAISACEFMFEETR	LLIADLAISACEFMFEETR	LLIADLAISACEFMFEETR	1	1	1	1	1	1
			FLSHCLLVTLACHHPGDFTPAMHASLDK	FQVMYRRILQQAGFIQFAQLQFLEAK	FQVMYRRILQQAGFIQFAQLQFLEAK	FQVMYRRILQQAGFIQFAQLQFLEAK	FLSTLIVLKTVTQADYLAQAFDSLCLDLK	FLSTLIVLKTVTQADYLAQAFDSLCLDLK	FLSTLIVLKTVTQADYLAQAFDSLCLDLK	0	0	0	0	0	0
			AFAMTNQILVER	AFAMTNQILVER	AFAMTNQILVER	AFAMTNQILVER	AFAMTNQILVER	AFAMTNQILVER	AFAMTNQILVER	1	1	1	1	1	1
			LEDTLWAGLTDQHVK	LEDTLWAGLTDQHVK	LEDTLWAGLTDQHVK	LEDTLWAGLTDQHVK	LEDTLWAGLTDQHVK	LEDTLWAGLTDQHVK	LEDTLWAGLTDQHVK	1	1	1	1	1	1
			SLDMDSIIAEVR	SLDMDSIIAEVR	SLDMDSIIAEVR	SLDMDSIIAEVR	SLDMDSIIAEVR	SLDMDSIIAEVR	SLDMDSIIAEVR	1	1	1	1	1	1
			TVIQAEIDAAAELIDFFR	TVIQAEIDAAAELIDFFR	TVIQAEIDAAAELIDFFR	TVIQAEIDAAAELIDFFR	TVIQAEIDAAAELIDFFR	TVIQAEIDAAAELIDFFR	TVIQAEIDAAAELIDFFR	1	1	1	1	1	1
			GCIVDANLSVLNLVIVK	GCIVDANLSVLNLVIVK	GCIVDANLSVLNLVIVK	GCIVDANLSVLNLVIVK	GCIVDANLSVLNLVIVK	GCIVDANLSVLNLVIVK	GCIVDANLSVLNLVIVK	1	1	1	1	1	1
			TSMVLVNYLLFK	TSMVLVNYLLFK	TSMVLVNYLLFK	TSMVLVNYLLFK	TSMVLVNYLLFK	TSMVLVNYLLFK	TSMVLVNYLLFK	1	1	1	1	1	1
			VFLENVIR	VFLENVIR	VFLENVIR	VFLENVIR	VFLENVIR	VFLENVIR	VFLENVIR	1	1	1	1	1	1
			MSPEEFTEIMNQR	MSPEEFTEIMNQR	MSPEEFTEIMNQR	MSPEEFTEIMNQR	MSPEEFTEIMNQR	MSPEEFTEIMNQR	MSPEEFTEIMNQR	1	1	1	1	1	1
			IVFVLCSALNPWNK	IVFVLCSALNPWNK	IVFVLCSALNPWNK	IVFVLCSALNPWNK	IVFVLCSALNPWNK	IVFVLCSALNPWNK	IVFVLCSALNPWNK	1	1	1	1	1	1
			KPEEVDDEVFYSPR	KPEEVDDEVFYSPR	KPEEVDDEVFYSPR	RLLKNANSTFEELDR	RLLKNANSTFEELDR	RLLKNANSTFEELDR	LDNTLGGTSEVIHRKALQR	1	1	0	0	0	0
			VNFSPPGDTSNLFPGTWYLER	VNFSPPGDTSNLFPGTWYLER	VNFSPPGDTSNLFPGTWYLER	VNFSPPGDTSNLFPGTWYLER	VNFSPPGDTSNLFPGTWYLER	VNFSPPGDTSNLFPGTWYLER	VNFSPPGDTSNLFPGTWYLER	1	1	1	1	1	1
			VNPVEIGAESLASLLIVYPWTQR	VNPVEIGAESLASLLIVYPWTQR	VNPVEIGAESLASLLIVYPWTQR	VNPVEIGAESLASLLIVYPWTQR	VNPVEIGAESLASLLIVYPWTQR	VNPVEIGAESLASLLIVYPWTQR	VNPVEIGAESLASLLIVYPWTQR	1	1	1	1	1	1
			GLFIIDDK	GLFIIDDK	GLFIIDDK	GLFIIDDK	GLFIIDDK	GLFIIDDK	GLFIIDDK	1	1	1	1	1	1
			EAPFNHFDPSCLFPACR	VTLLTPQGATGGCIGATAEGAK	EADDRAENTQFVKDFLK	EADDRAENTQFVKDFLK	EADDRAENTQFVKDFLK	EADDRAENTQFVKDFLK	VTTPYSLYVCPEGQNVTLTCR	0	0	0	0	0	0
			LYCIYVAIGQK	LYCIYVAIGQK	LYCIYVAIGQK	LYCIYVAIGQK	LYCIYVAIGQK	LYCIYVAIGQK	LYCIYVAIGQK	1	1	1	1	1	1
			LQVEHTVTEEITDVDLVHAQIHVSEGR	LQVEHTVTEEITDVDLVHAQIHVSEGR	LQVEHTVTEEITDVDLVHAQIHVSEGR	LQVEHTVTEEITDVDLVHAQIHVSEGR	LQVEHTVTEEITDVDLVHAQIHVSEGR	LQVEHTVTEEITDVDLVHAQIHVSEGR	LQVEHTVTEEITDVDLVHAQIHVSEGR	1	1	1	1	1	1
			THINIVVIGHVDSGK	THINIVVIGHVDSGK	THINIVVIGHVDSGK	THINIVVIGHVDSGK	THINIVVIGHVDSGK	THINIVVIGHVDSGK	THINIVVIGHVDSGK	1	1	1	1	1	1
			AVGWNELEGR	AVGWNELEGR	AVGWNELEGR	AVGWNELEGR	AVGWNELEGR	AVGWNELEGR	AVGWNELEGR	1	1	1	1	1	1
			EQGYDVIAYLANIGQK	EQGYDVIAYLANIGQK	EQGYDVIAYLANIGQK	EQGYDVIAYLANIGQK	EQGYDVIAYLANIGQK	EQGYDVIAYLANIGQK	EQGYDVIAYLANIGQK	1	1	1	1	1	1
			LVDVEDMNYQAAK	LVDVEDMNYQAAK	LVDVEDMNYQAAK	LVDVEDMNYQAAK	LVDVEDMNYQAAK	LVDVEDMNYQAAK	LVDVEDMNYQAAK	1	1	1	1	1	1
			LPCVEDYLSAILNR	LPCVEDYLSAILNR	LPCVEDYLSAILNR	LPCVEDYLSAILNR	LPCVEDYLSAILNR	LPCVEDYLSAILNR	LPCVEDYLSAILNR	1	1	1	1	1	1
			VLPAQATEYAFAFIQVPQDEDAR	VLPAQATEYAFAFIQVPQDEDAR	VLPAQATEYAFAFIQVPQDEDAR	VLPAQATEYAFAFIQVPQDEDAR	VLPAQATEYAFAFIQVPQDEDAR	VLPAQATEYAFAFIQVPQDEDAR	VLPAQATEYAFAFIQVPQDEDAR	1	1	1	1	1	1
			LCYVALDFEQEMATAASSSSLEK	LCYVALDFEQEMATAASSSSLEK	LCYVALDFEQEMATAASSSSLEK	LCYVALDFEQEMATAASSSSLEK	LCYVALDFEQEMATAASSSSLEK	LCYVALDFEQEMATAASSSSLEK	LCYVALDFEQEMATAASSSSLEK	1	1	1	1	1	1
			LDHHPEWFNVYNK	LDHHPEWFNVYNK	LDHHPEWFNVYNK	LDHHPEWFNVYNK	LDHHPEWFNVYNK	LDHHPEWFNVYNK	LDHHPEWFNVYNK	1	1	1	1	1	1
			AVFWIEYVMR	AVFWIEYVMR	AVFWIEYVMR	AVFWIEYVMR	AVFWIEYVMR	AVFWIEYVMR	AVFWIEYVMR	1	1	1	1	1	1
			ELLHLGCNVVIASR	VLIEDGSGEAVLSRK	KADIVFQQGIECK	KADIVFQQGIECK	KADIVFQQGIECK	KADIVFQQGIECK	KADIVFQQGIECK	0	0	0	0	0	0
			TYFSHIDVSPGSAQVK	TYFSHIDVSPGSAQVK	TYFSHIDVSPGSAQVK	TYFSHIDVSPGSAQVK	TYFSHIDVSPGSAQVK	TYFSHIDVSPGSAQVK	TYFSHIDVSPGSAQVK	1	1	1	1	1	1
			FWEVISDEHGIDPTGTYHGDSDLQLDR	FWEVISDEHGIDPTGTYHGDSDLQLDR	FWEVISDEHGIDPTGTYHGDSDLQLDR	FWEVISDEHGIDPTGTYHGDSDLQLDR	FWEVISDEHGIDPTGTYHGDSDLQLDR	FWEVISDEHGIDPTGTYHGDSDLQLDR	FWEVISDEHGIDPTGTYHGDSDLQLDR	1	1	1	1	1	1
			SVVEFLQGYIGIPHGGFPEPFR	SVVEFLQGYIGIPHGGFPEPFR	SVVEFLQGYIGIPHGGFPEPFR	SVVEFLQGYIGIPHGGFPEPFR	SVVEFLQGYIGIPHGGFPEPFR	SVVEFLQGYIGIPHGGFPEPFR	SVVEFLQGYIGIPHGGFPEPFR	1	1	1	1	1	1
			IFHQQLEVFMK	IFHQQLEVFMK	IFHQQLEVFMK	IFHQQLEVFMK	IFHQQLEVFMK	IFHQQLEVFMK	IFHQQLEVFMK	1	1	1	1	1	1
			IGGHGGEYGEEALQR	IGGHGGEYGEEALQR	IGGHGGEYGEEALQR	IGGHGGEYGEEALQR	IGGHGGEYGEEALQR	IGGHGGEYGEEALQR	IGGHGGEYGEEALQR	1	1	1	1	1	1
			HEEHERPEFVAYPHLR	HEEHERPEFVAYPHLR	HEEHERPEFVAYPHLR	HEEHERPEFVAYPHLR	HEEHERPEFVAYPHLR	HEEHERPEFVAYPHLR	HEEHERPEFVAYPHLR	1	1	1	1	1	1
			IPNIFAIGDVVAGPMLAHK	IPNIFAIGDVVAGPMLAHK	IPNIFAIGDVVAGPMLAHK	IPNIFAIGDVVAGPMLAHK	IPNIFAIGDVVAGPMLAHK	IPNIFAIGDVVAGPMLAHK	IPNIFAIGDVVAGPMLAHK	1	1	1	1	1	1
			YPIEHGIITNWDDMEK	YPIEHGIITNWDDMEK	YPIEHGIITNWDDMEK	YPIEHGIITNWDDMEK	ELYSCLDSSVSNNSTSKKK	ELYSCLDSSVSNNSTSKKK	ELYSCLDSSVSNNSTSKKK	1	1	1	0	0	0
			HQHVFDETTLNSFMGLGQAAWK	TLDGQITMEKTPSYFVTQEAPR	DNRMIAVCQNVALSAEDKLLLR	DNRMIAVCQNVALSAEDKLLLR	NKETGMYHCVCCDSPLFSSEKK	ISFVDNIATLQLGSPEASHSGK	ISFVDNIATLQLGSPEASHSGK	0	0	0	0	0	0
			FGVQHNVDIIFASFVR	LGPFVHLSVMIAAYLGR	LGPFVHLSVMIAAYLGR	TGLQMDAASNKSFERK	HHYEQQQEDLARNLGK	HHYEQQQEDLARNLGK	HHYEQQQEDLARNLGK	0	0	0	0	0	0
			TIQLNVCNSEEVEK	TIQLNVCNSEEVEK	TIQLNVCNSEEVEK	TIQLNVCNSEEVEK	TIQLNVCNSEEVEK	TIQLNVCNSEEVEK	TIQLNVCNSEEVEK	1	1	1	1	1	1
			NHEEEVQGLEAQIASSGLTVEVDAPK	NHEEEVQGLEAQIASSGLTVEVDAPK	NHEEEVQGLEAQIASSGLTVEVDAPK	NHEEEVQGLEAQIASSGLTVEVDAPK	NHEEEVQGLEAQIASSGLTVEVDAPK	NHEEEVQGLEAQIASSGLTVEVDAPK	NHEEEVQGLEAQIASSGLTVEVDAPK	1	1	1	1	1	1
			NDLMEYAK	NDLMEYAK	NDLMEYAK	NDLMEYAK	NDLMEYAK	NDLMEYAK	NDLMEYAK	1	1	1	1	1	1
			QTQTFTTYSDNQPGVLIQVYEGER	QTQTFTTYSDNQPGVLIQVYEGER	QTQTFTTYSDNQPGVLIQVYEGER	QTQTFTTYSDNQPGVLIQVYEGER	QTQTFTTYSDNQPGVLIQVYEGER	QTQTFTTYSDNQPGVLIQVYEGER	QTQTFTTYSDNQPGVLIQVYEGER	1	1	1	1	1	1
			LYFEELSLER	LYFEELSLER	LYFEELSLER	LYFEELSLER	LYFEELSLER	LYFEELSLER	LYFEELSLER	1	1	1	1	1	1
			DVPASGMYFMTYEWLK	DVPASGMYFMTYEWLK	DVPASGMYFMTYEWLK	DVPASGMYFMTYEWLK	DVPASGMYFMTYEWLK	DVPASGMYFMTYEWLK	DVPASGMYFMTYEWLK	1	1	1	1	1	1
			VYNVTQHAVGIIVNK	VYNVTQHAVGIIVNK	VYNVTQHAVGIIVNK	VYNVTQHAVGIIVNK	VYNVTQHAVGIIVNK	VYNVTQHAVGIIVNK	VYNVTQHAVGIIVNK	1	1	1	1	1	1
			LGTIAIQGAIEK	LGTIAIQGAIEK	LGTIAIQGAIEK	LGTIAIQGAIEK	LGTIAIQGAIEK	LGTIAIQGAIEK	LGTIAIQGAIEK	1	1	1	1	1	1
			MFAAFPTTK	MFAAFPTTK	MFAAFPTTK	MFAAFPTTK	MFAAFPTTK	MFAAFPTTK	MFAAFPTTK	1	1	1	1	1	1
			VTMWVFEEDIGGR	VTMWVFEEDIGGR	VTMWVFEEDIGGR	VTMWVFEEDIGGR	VTMWVFEEDIGGR	VTMWVFEEDIGGR	VTMWVFEEDIGGR	1	1	1	1	1	1
			VNHALSEGLGVIACIGEK	VNHALSEGLGVIACIGEK	VNHALSEGLGVIACIGEK	VNHALSEGLGVIACIGEK	VNHALSEGLGVIACIGEK	VNHALSEGLGVIACIGEK	VNHALSEGLGVIACIGEK	1	1	1	1	1	1
			SDIDEIVLVGGSTR	SDIDEIVLVGGSTR	SDIDEIVLVGGSTR	SDIDEIVLVGGSTR	SDIDEIVLVGGSTR	SDIDEIVLVGGSTR	SDIDEIVLVGGSTR	1	1	1	1	1	1
			FLEEATR	FLEEATR	FLEEATR	FLEEATR	FLEEATR	FLEEATR	FLEEATR	1	1	1	1	1	1
			FGLALAVAGGVVNSALYNVDAGHR	FGLALAVAGGVVNSALYNVDAGHR	FGLALAVAGGVVNSALYNVDAGHR	FGLALAVAGGVVNSALYNVDAGHR	FGLALAVAGGVVNSALYNVDAGHR	FGLALAVAGGVVNSALYNVDAGHR	FGLALAVAGGVVNSALYNVDAGHR	1	1	1	1	1	1
			IAIYELLFK	IAIYELLFK	IAIYELLFK	IAIYELLFK	IAIYELLFK	IAIYELLFK	IAIYELLFK	1	1	1	1	1	1
			STELLIR	STELLIR	STELLIR	STELLIR	STELLIR	STELLIR	STELLIR	1	1	1	1	1	1
			YNEDLELEDAIHTAILTLK	YNEDLELEDAIHTAILTLK	YNEDLELEDAIHTAILTLK	YNEDLELEDAIHTAILTLK	YNEDLELEDAIHTAILTLK	YNEDLELEDAIHTAILTLK	YNEDLELEDAIHTAILTLK	1	1	1	1	1	1
			ELTQVFEFQLASEDMK	ELTQVFEFQLASEDMK	ELTQVFEFQLASEDMK	ELTQVFEFQLASEDMK	ELTQVFEFQLASEDMK	ELTQVFEFQLASEDMK	ELTQVFEFQLASEDMK	1	1	1	1	1	1
			GFLVFAGCLLK	GFLVFAGCLLK	GFLVFAGCLLK	GFLVFAGCLLK	GFLVFAGCLLK	GFLVFAGCLLK	GFLVFAGCLLK	1	1	1	1	1	1
			GGVDDEITLSAYITMALLESSLPDTDPVVSK	NLPTVAYISQQTYEECYDTFRQTREK	NGELVIQEEGLYYIYSQTYYRFKEAK	NGELVIQEEGLYYIYSQTYYRFKEAK	MFALERLARTGIIVTTSEAVPLQLVADK	MFALERLARTGIIVTTSEAVPLQLVADK	GRDNFPGPDDFGPEEVFDASDEAARGR	0	0	0	0	0	0
			IQLMYIWVDGTGEGLR	IQLMYIWVDGTGEGLR	IQLMYIWVDGTGEGLR	IQLMYIWVDGTGEGLR	IQLMYIWVDGTGEGLR	IQLMYIWVDGTGEGLR	IQLMYIWVDGTGEGLR	1	1	1	1	1	1
			GLQVVEHACSVTSLMLGETMPSITK	ERAGVYTKLCGVFPPHLVEAVMGR	QALRQLDGELSQLCQGWAKTLTK	FVDDLFETVFSTAHRGSALPLAIK	IHIEKIIGSGESGEVCYGRLQVPGQR	IHIEKIIGSGESGEVCYGRLQVPGQR	IHIEKIIGSGESGEVCYGRLQVPGQR	0	0	0	0	0	0
			ILDSVGIEADDER	ILDSVGIEADDER	ILDSVGIEADDER	ILDSVGIEADDER	ILDSVGIEADDER	ILDSVGIEADDER	ILDSVGIEADDER	1	1	1	1	1	1
			LNCQVIGASVDSHFCHLAWINTPK	NRQPPDSGPMCDLLWSDPQPQNGR	AIGDKEQPCLNAQRACDHHPYSVK	DLAELINKMRLAQQNAVTSLSEDCK	DLAELINKMRLAQQNAVTSLSEDCK	DLAELINKMRLAQQNAVTSLSEDCK	DLAELINKMRLAQQNAVTSLSEDCK	0	0	0	0	0	0
			HVGDLGNVAAGK	HVGDLGNVAAGK	HVGDLGNVAAGK	HVGDLGNVAAGK	HVGDLGNVAAGK	HVGDLGNVAAGK	HVGDLGNVAAGK	1	1	1	1	1	1
			SLCPVSWVSAWDDR	SLCPVSWVSAWDDR	SLCPVSWVSAWDDR	SLCPVSWVSAWDDR	SLCPVSWVSAWDDR	SLCPVSWVSAWDDR	SLCPVSWVSAWDDR	1	1	1	1	1	1
			IDTIEIITDR	IDTIEIITDR	IDTIEIITDR	IDTIEIITDR	IDTIEIITDR	IDTIEIITDR	IDTIEIITDR	1	1	1	1	1	1
			IEIEAIAVQGPFTTAGL	IEIEAIAVQGPFTTAGL	IEIEAIAVQGPFTTAGL	IEIEAIAVQGPFTTAGL	IEIEAIAVQGPFTTAGL	IEIEAIAVQGPFTTAGL	IEIEAIAVQGPFTTAGL	1	1	1	1	1	1
			ALVSAQWVAEALK	ALVSAQWVAEALK	ALVSAQWVAEALK	ALVSAQWVAEALK	ALVSAQWVAEALK	ALVSAQWVAEALK	ALVSAQWVAEALK	1	1	1	1	1	1
			MGFCSVQEDINSLCLTVVQR	MGFCSVQEDINSLCLTVVQR	MGFCSVQEDINSLCLTVVQR	MGFCSVQEDINSLCLTVVQR	MGFCSVQEDINSLCLTVVQR	MGFCSVQEDINSLCLTVVQR	MGFCSVQEDINSLCLTVVQR	1	1	1	1	1	1
			YSDMIVAAIQAEK	YSDMIVAAIQAEK	YSDMIVAAIQAEK	YSDMIVAAIQAEK	YSDMIVAAIQAEK	YSDMIVAAIQAEK	YSDMIVAAIQAEK	1	1	1	1	1	1
			EDGGGWWYNR	EDGGGWWYNR	EDGGGWWYNR	EDGGGWWYNR	EDGGGWWYNR	EDGGGWWYNR	EDGGGWWYNR	1	1	1	1	1	1
			YCVGDEVSMADVCLAPQVANAER	YCVGDEVSMADVCLAPQVANAER	YCVGDEVSMADVCLAPQVANAER	YCVGDEVSMADVCLAPQVANAER	YCVGDEVSMADVCLAPQVANAER	YCVGDEVSMADVCLAPQVANAER	YCVGDEVSMADVCLAPQVANAER	1	1	1	1	1	1
			VAVLGASGGIGQPLSLLLK	VAVLGASGGIGQPLSLLLK	VAVLGASGGIGQPLSLLLK	VAVLGASGGIGQPLSLLLK	VAVLGASGGIGQPLSLLLK	VAVLGASGGIGQPLSLLLK	VAVLGASGGIGQPLSLLLK	1	1	1	1	1	1
			ADMVIEAVFEDLAVK	ADMVIEAVFEDLAVK	ADMVIEAVFEDLAVK	ADMVIEAVFEDLAVK	ADMVIEAVFEDLAVK	ADMVIEAVFEDLAVK	ADMVIEAVFEDLAVK	1	1	1	1	1	1
			TVPAAVPGICFLSGGMSEEDATLNLNAINR	TVPAAVPGICFLSGGMSEEDATLNLNAINR	TVPAAVPGICFLSGGMSEEDATLNLNAINR	TVPAAVPGICFLSGGMSEEDATLNLNAINR	TVPAAVPGICFLSGGMSEEDATLNLNAINR	TVPAAVPGICFLSGGMSEEDATLNLNAINR	TVPAAVPGICFLSGGMSEEDATLNLNAINR	1	1	1	1	1	1
			TFESLVDFCK	TFESLVDFCK	TFESLVDFCK	TFESLVDFCK	TFESLVDFCK	TFESLVDFCK	TFESLVDFCK	1	1	1	1	1	1
			VLQATVVAVGSGGK	VLQATVVAVGSGGK	VLQATVVAVGSGGK	VLQATVVAVGSGGK	VLQATVVAVGSGGK	VLQATVVAVGSGGK	VLQATVVAVGSGGK	1	1	1	1	1	1
			FLHFHSVTFWVGNAK	FLHFHSVTFWVGNAK	FLHFHSVTFWVGNAK	FLHFHSVTFWVGNAK	FLHFHSVTFWVGNAK	FLHFHSVTFWVGNAK	FLHFHSVTFWVGNAK	1	1	1	1	1	1
			AIAEELAPER	AIAEELAPER	AIAEELAPER	AIAEELAPER	AIAEELAPER	AIAEELAPER	AIAEELAPER	1	1	1	1	1	1
			ILTVEDHYYEGGIGEAVSAVVVGEPGVTVTR	LSLLLLPLLMVQTGSWGFPADPLSLQELR	LSLLLLPLLMVQTGSWGFPADPLSLQELR	KPCSSTHNAECECVEGFHCLGPKCTR	KPCSSTHNAECECVEGFHCLGPKCTR	KPCSSTHNAECECVEGFHCLGPKCTR	ELSSSLGPALVDKAPAPKSLPEFLDR	0	0	0	0	0	0
			TSGKPIAATMCIGPEGDLHGVSPGECAVR	LAATAVGGGFLLLQVASHSGYVQIDWKR	RFCQTGAVLFLLVTVIVNIKLILDTR	EYRYLTTAGLVTQCYQDMGARHCAR	EAAKALDKCQAHLCVLASNCDEPMYVK	EAAKALDKCQAHLCVLASNCDEPMYVK	EAAKALDKCQAHLCVLASNCDEPMYVK	0	0	0	0	0	0
			FLGVAEQLHNEGFK	FLGVAEQLHNEGFK	FLGVAEQLHNEGFK	FLGVAEQLHNEGFK	FLGVAEQLHNEGFK	FLGVAEQLHNEGFK	FLGVAEQLHNEGFK	1	1	1	1	1	1
			NPDDITNEEYGEFYK	NPDDITNEEYGEFYK	NPDDITNEEYGEFYK	NPDDITNEEYGEFYK	NPDDITNEEYGEFYK	NPDDITNEEYGEFYK	NPDDITNEEYGEFYK	1	1	1	1	1	1
			IKPTALIGVAAIGGAFTEQILK	IKPTALIGVAAIGGAFTEQILK	IKPTALIGVAAIGGAFTEQILK	IKPTALIGVAAIGGAFTEQILK	IKPTALIGVAAIGGAFTEQILK	IKPTALIGVAAIGGAFTEQILK	IKPTALIGVAAIGGAFTEQILK	1	1	1	1	1	1
			LTLQMPYQLFIGGEFVDAEGSK	LTLQMPYQLFIGGEFVDAEGSK	LTLQMPYQLFIGGEFVDAEGSK	LTLQMPYQLFIGGEFVDAEGSK	LTLQMPYQLFIGGEFVDAEGSK	LTLQMPYQLFIGGEFVDAEGSK	LTLQMPYQLFIGGEFVDAEGSK	1	1	1	1	1	1
			VINAFNDGLK	VINAFNDGLK	VINAFNDGLK	VINAFNDGLK	VINAFNDGLK	VINAFNDGLK	VINAFNDGLK	1	1	1	1	1	1
			KPLVIIAEDVDGEALSTLVLNR	KPLVIIAEDVDGEALSTLVLDR	KPLVIIAEDVDGEALSTLVLDR	KPLVIIAEDVDGEALSTLVLDR	KPLVIIAEDVDGEALSTLVLDR	KPLVIIAEDVDGEALSTLVLDR	KPLVIIAEDVDGEALSTLVLDR	0	0	0	0	0	0
			NFTGEEIQYMLWLSADLK	NFTGEEIQYMLWLSADLK	NFTGEEIQYMLWLSADLK	NFTGEEIQYMLWLSADLK	NFTGEEIQYMLWLSADLK	NFTGEEIQYMLWLSADLK	NFTGEEIQYMLWLSADLK	1	1	1	1	1	1
			GLVLIAFSQYLQK	GLVLIAFSQYLQK	GLVLIAFSQYLQK	GLVLIAFSQYLQK	GLVLIAFSQYLQK	GLVLIAFSQYLQK	GLVLIAFSQYLQK	1	1	1	1	1	1
			YSALILGMAYGAK	YSALILGMAYGAK	YSALILGMAYGAK	YSALILGMAYGAK	YSALILGMAYGAK	YSALILGMAYGAK	YSALILGMAYGAK	1	1	1	1	1	1
			LITLEEEMTK	LITLEEEMTK	LITLEEEMTK	LITLEEEMTK	LITLEEEMTK	LITLEEEMTK	LITLEEEMTK	1	1	1	1	1	1
			TSIAIDTIINQK	TSIAIDTIINQK	TSIAIDTIINQK	TSIAIDTIINQK	TSIAIDTIINQK	TSIAIDTIINQK	TSIAIDTIINQK	1	1	1	1	1	1
			VADIGLAAWGR	VADIGLAAWGR	VADIGLAAWGR	VADIGLAAWGR	VADIGLAAWGR	VADIGLAAWGR	VADIGLAAWGR	1	1	1	1	1	1
			FDGALNVDLTEFQTNLVPYPR	FDGALNVDLTEFQTNLVPYPR	FDGALNVDLTEFQTNLVPYPR	FDGALNVDLTEFQTNLVPYPR	FDGALNVDLTEFQTNLVPYPR	FDGALNVDLTEFQTNLVPYPR	FDGALNVDLTEFQTNLVPYPR	1	1	1	1	1	1
			QFGFIVLTTSAGIMDHEEAR	AGEDGEVSGEGLLPFDPKELR	AGEDGEVSGEGLLPFDPKELR	AGEDGEVSGEGLLPFDPKELR	DEKVGETTIDLENRFLSR	DEKVGETTIDLENRFLSR	DEKVGETTIDLENRFLSR	0	0	0	0	0	0
			LGADVTAVEFLGHVGGIGIDMEISK	LGADVTAVEFLGHVGGIGIDMEISK	LGADVTAVEFLGHVGGIGIDMEISK	LGADVTAVEFLGHVGGIGIDMEISK	LGADVTAVEFLGHVGGIGIDMEISK	LGADVTAVEFLGHVGGIGIDMEISK	LGADVTAVEFLGHVGGIGIDMEISK	1	1	1	1	1	1
			DVFLGTFLYEYSR	DVFLGTFLYEYSR	DVFLGTFLYEYSR	DVFLGTFLYEYSR	DVFLGTFLYEYSR	DVFLGTFLYEYSR	DVFLGTFLYEYSR	1	1	1	1	1	1
			YAMGDAPDYDR	YAMGDAPDYDR	YAMGDAPDYDR	YAMGDAPDYDR	YAMGDAPDYDR	YAMGDAPDYDR	YAMGDAPDYDR	1	1	1	1	1	1
			LMNESLMLVTALNPHIGYDK	LMNESLMLVTALNPHIGYDK	LMNESLMLVTALNPHIGYDK	LMNESLMLVTALNPHIGYDK	LMNESLMLVTALNPHIGYDK	LMNESLMLVTALNPHIGYDK	LMNESLMLVTALNPHIGYDK	1	1	1	1	1	1
			LLVEHQGVSFLLAEMAMK	LLVEHQGVSFLLAEMAMK	LLVEHQGVSFLLAEMAMK	LALRKVLSQVMQPLGHK	LALRKVLSQVMQPLGHK	NLAGPVEIIGSIMEISNLLNK	CLAHTSGPQVDTASRLQGESEVK	1	1	0	0	0	0
			TVMGDFAQFVDK	TVMGDFAQFVDK	TVMGDFAQFVDK	TVMGDFAQFVDK	TVMGDFAQFVDK	TVMGDFAQFVDK	TVMGDFAQFVDK	1	1	1	1	1	1
			EFTPSAQAAFQK	EFTPSAQAAFQK	EFTPSAQAAFQK	EFTPSAQAAFQK	EFTPSAQAAFQK	EFTPSAQAAFQK	EFTPSAQAAFQK	1	1	1	1	1	1
			FLTEELSLDQDR	FLTEELSLDQDR	FLTEELSLDQDR	FLTEELSLDQDR	FLTEELSLDQDR	FLTEELSLDQDR	FLTEELSLDQDR	1	1	1	1	1	1
			GVSEIVHEGK	GVSEIVHEGK	GVSEIVHEGK	GVSEIVHEGK	GVSEIVHEGK	GVSEIVHEGK	GVSEIVHEGK	1	1	1	1	1	1
			EWGYASHNGPEHWHELYPIAK	FLREAEDQLKAIPQFCFPDAK	DFDIHKEHEVTPINKALEHAK	IDTMGTYHGMTLKSVTEGASARK	SEDLIAEFAQVTNWSSCCLR	SEDLIAEFAQVTNWSSCCLR	NSTAAEVIDSLINRLHLDK	0	0	0	0	0	0
			APAAIGAYSQAVLVDR	APAAIGAYSQAVLVDR	APAAIGAYSQAVLVDR	APAAIGAYSQAVLVDR	APAAIGAYSQAVLVDR	APAAIGAYSQAVLVDR	APAAIGAYSQAVLVDR	1	1	1	1	1	1
			ANEQLAAVVAETQK	ANEQLAAVVAETQK	ANEQLAAVVAETQK	ANEQLAAVVAETQK	ANEQLAAVVAETQK	ANEQLAAVVAETQK	ANEQLAAVVAETQK	1	1	1	1	1	1
			LVAIVDVIDQNR	LVAIVDVIDQNR	LVAIVDVIDQNR	LVAIVDVIDQNR	LVAIVDVIDQNR	LVAIVDVIDQNR	LVAIVDVIDQNR	1	1	1	1	1	1
			LEVGTETIIDK	LEVGTETIIDK	LEVGTETIIDK	LEVGTETIIDK	LEVGTETIIDK	LEVGTETIIDK	LEVGTETIIDK	1	1	1	1	1	1
			AQEHIFGMVLMNDWSAR	AQEHIFGMVLMNDWSAR	AQEHIFGMVLMNDWSAR	AQEHIFGMVLMNDWSAR	AQEHIFGMVLMNDWSAR	AQEHIFGMVLMNDWSAR	AQEHIFGMVLMNDWSAR	1	1	1	1	1	1
			TLSSLSTSTDAASVVHSTDLVVEAIVENLK	ARPSQLPEQSSSAQQNGSVSDISPVQAAKK	QVKLGEDAPNSSVVHVSNPEAGNNCASEK	KNYRGFYNRPLSPDLSYQCFVLASLK	KNYRGFYNRPLSPDLSYQCFVLASLK	KNYRGFYNRPLSPDLSYQCFVLASLK	KNYRGFYNRPLSPDLSYQCFVLASLK	0	0	0	0	0	0
			YGLAAAVFTK	YGLAAAVFTK	YGLAAAVFTK	YGLAAAVFTK	YGLAAAVFTK	YGLAAAVFTK	YGLAAAVFTK	1	1	1	1	1	1
			SEASHPPVDEWVWFK	SEASHPPVDEWVWFK	SEASHPPVDEWVWFK	SEASHPPVDEWVWFK	SEASHPPVDEWVWFK	SEASHPPVDEWVWFK	SEASHPPVDEWVWFK	1	1	1	1	1	1
			QLDEDTVFALVNYIFFK	QLDEDTVFALVNYIFFK	QLDEDTVFALVNYIFFK	QLDEDTVFALVNYIFFK	QLDEDTVFALVNYIFFK	QLDEDTVFALVNYIFFK	QLDEDTVFALVNYIFFK	1	1	1	1	1	1
			AVGEPPLFLASSIFFAIK	AVGEPPLFLASSIFFAIK	AVGEPPLFLASSIFFAIK	AVGEPPLFLASSIFFAIK	AVGEPPLFLASSIFFAIK	AVGEPPLFLASSIFFAIK	AVGEPPLFLASSIFFAIK	1	1	1	1	1	1
			HDPSLQPWSVSYDPGSAK	HDPSLQPWSVSYDPGSAK	HDPSLQPWSVSYDPGSAK	HDPSLQPWSVSYDPGSAK	HDPSLQPWSVSYDPGSAK	HDPSLQPWSVSYDPGSAK	HDPSLQPWSVSYDPGSAK	1	1	1	1	1	1
			DVDFEATWGAVR	DVDFEATWGAVR	DVDFEATWGAVR	DVDFEATWGAVR	DVDFEATWGAVR	DVDFEATWGAVR	DVDFEATWGAVR	1	1	1	1	1	1
			VVAGVASALAHK	VVAGVASALAHK	VVAGVASALAHK	VVAGVASALAHK	VVAGVASALAHK	VVAGVASALAHK	VVAGVASALAHK	1	1	1	1	1	1
			VQMEQLNGVLLHLESELAQTR	VQMEQLNGVLLHLESELAQTR	VQMEQLNGVLLHLESELAQTR	VQMEQLNGVLLHLESELAQTR	VQMEQLNGVLLHLESELAQTR	VQMEQLNGVLLHLESELAQTR	VQMEQLNGVLLHLESELAQTR	1	1	1	1	1	1
			VGAGAPVYMAAVLEYLTAEILELAGNAAR	VGAGAPVYMAAVLEYLTAEILELAGNAAR	VGAGAPVYMAAVLEYLTAEILELAGNAAR	VGAGAPVYMAAVLEYLTAEILELAGNAAR	VGAGAPVYMAAVLEYLTAEILELAGNAAR	VGAGAPVYMAAVLEYLTAEILELAGNAAR	VGAGAPVYMAAVLEYLTAEILELAGNAAR	1	1	1	1	1	1
			EPLFGISTGNIITGLAAGAK	EPLFGISTGNIITGLAAGAK	EPLFGISTGNIITGLAAGAK	EPLFGISTGNIITGLAAGAK	EPLFGISTGNIITGLAAGAK	EPLFGISTGNIITGLAAGAK	EPLFGISTGNIITGLAAGAK	1	1	1	1	1	1
			ILELLTLIRPNAVALVDAFDFK	ILELLTLIRPNAVALVDAFDFK	ILELLTLIRPNAVALVDAFDFK	ILELLTLIRPNAVALVDAFDFK	ILELLTLIRPNAVALVDAFDFK	ILELLTLIRPNAVALVDAFDFK	ILELLTLIRPNAVALVDAFDFK	1	1	1	1	1	1
			TTVLLADINDFGTVNEIYK	TTVLLADINDFGTVNEIYK	TTVLLADINDFGTVNEIYK	TTVLLADINDFGTVNEIYK	TTVLLADINDFGTVNEIYK	TTVLLADINDFGTVNEIYK	TTVLLADINDFGTVNEIYK	1	1	1	1	1	1
			LASLSEKPPAIDWAYYR	LASLSEKPPAIDWAYYR	LASLSEKPPAIDWAYYR	LASLSEKPPAIDWAYYR	LASLSEKPPAIDWAYYR	LASLSEKPPAIDWAYYR	LASLSEKPPAIDWAYYR	1	1	1	1	1	1
			GFGFVTYSCVEEVDAAMCARPHK	QSEFTNFKRIQIAMGTWNVNGGK	QSEFTNFKRIQIAMGTWNVNGGK	QSEFTNFKRIQIAMGTWNVNGGK	QSEFTNFKRIQIAMGTWNVNGGK	GADVPEIPGDLTLKSCGSTASMK	GADVPEIPGDLTLKSCGSTASMK	0	0	0	0	0	0
			GAGAFGYFEVTHDITR	GAGAFGYFEVTHDITR	GAGAFGYFEVTHDITR	GAGAFGYFEVTHDITR	GAGAFGYFEVTHDITR	GAGAFGYFEVTHDITR	GAGAFGYFEVTHDITR	1	1	1	1	1	1
			GIYETPAGTILYHAHLDIEAFTMDR	GSLVNSTYYMMDFLYVTPTPLQAAR	GSLVNSTYYMMDFLYVTPTPLQAAR	MQSNSSPSISPNTSFASDGSPSPLGGLKR	MQSNSSPSISPNTSFASDGSPSPLGGLKR	RDEYLPPHPPQETLDVGRYQR	GIYETPAGTILYHAHLDIEAFTMDREVR	0	0	0	0	0	0
			NAYAVLYDIILK	NAYAVLYDIILK	NAYAVLYDIILK	NAYAVLYDIILK	NAYAVLYDIILK	NAYAVLYDIILK	NAYAVLYDIILK	1	1	1	1	1	1
			ALTYFVALPGVGVSMLNVFLK	ALTYFVALPGVGVSMLNVFLK	ALTYFVALPGVGVSMLNVFLK	ALTYFVALPGVGVSMLNVFLK	ALTYFVALPGVGVSMLNVFLK	ALTYFVALPGVGVSMLNVFLK	ALTYFVALPGVGVSMLNVFLK	1	1	1	1	1	1
			TIILYDTNLPDVSAK	TIILYDTNLPDVSAK	TIILYDTNLPDVSAK	TIILYDTNLPDVSAK	TIILYDTNLPDVSAK	TIILYDTNLPDVSAK	TIILYDTNLPDVSAK	1	1	1	1	1	1
			VLGILAMIDEGETDWK	VLGILAMIDEGETDWK	VLGILAMIDEGETDWK	VLGILAMIDEGETDWK	VLGILAMIDEGETDWK	VLGILAMIDEGETDWK	VLGILAMIDEGETDWK	1	1	1	1	1	1
			QADIVAALTLEVLK	QADIVAALTLEVLK	QADIVAALTLEVLK	QADIVAALTLEVLK	QADIVAALTLEVLK	QADIVAALTLEVLK	QADIVAALTLEVLK	1	1	1	1	1	1
			AANEAGYFNEEMAPIEVK	AANEAGYFNEEMAPIEVK	AANEAGYFNEEMAPIEVK	AANEAGYFNEEMAPIEVK	AANEAGYFNEEMAPIEVK	AANEAGYFNEEMAPIEVK	AANEAGYFNEEMAPIEVK	1	1	1	1	1	1
			APVIMGSTEDVQEFLEIYNK	APVIMGSTEDVQEFLEIYNK	APVIMGSTEDVQEFLEIYNK	APVIMGSTEDVQEFLEIYNK	APVIMGSTEDVQEFLEIYNK	APVIMGSTEDVQEFLEIYNK	APVIMGSTEDVQEFLEIYNK	1	1	1	1	1	1
			NDFQLIGIQDGYLSLLQDSGEVR	NDFQLIGIQDGYLSLLQDSGEVR	NDFQLIGIQDGYLSLLQDSGEVR	NDFQLIGIQDGYLSLLQDSGEVR	NDFQLIGIQDGYLSLLQDSGEVR	NDFQLIGIQDGYLSLLQDSGEVR	NDFQLIGIQDGYLSLLQDSGEVR	1	1	1	1	1	1
			LFIGGLSFETTEESLR	LFIGGLSFETTEESLR	LFIGGLSFETTEESLR	LFIGGLSFETTEESLR	LFIGGLSFETTEESLR	LFIGGLSFETTEESLR	LFIGGLSFETTEESLR	1	1	1	1	1	1
			MVVANPILVQADIDFLLGELER	MVVANPILVQADIDFLLGELER	MVVANPILVQADIDFLLGELER	MVVANPILVQADIDFLLGELER	MVVANPILVQADIDFLLGELER	MVVANPILVQADIDFLLGELER	MVVANPILVQADIDFLLGELER	1	1	1	1	1	1
			AMGIMNSFVNDIFER	AMGIMNSFVNDIFER	AMGIMNSFVNDIFER	AMGIMNSFVNDIFER	AMGIMNSFVNDIFER	AMGIMNSFVNDIFER	AMGIMNSFVNDIFER	1	1	1	1	1	1
			TTPDVIFVFGFR	TTPDVIFVFGFR	TTPDVIFVFGFR	TTPDVIFVFGFR	TTPDVIFVFGFR	TTPDVIFVFGFR	TTPDVIFVFGFR	1	1	1	1	1	1
			VGDLVIVVTGWRPGSGYTNIMR	VGDLVIVVTGWRPGSGYTNIMR	VGDLVIVVTGWRPGSGYTNIMR	RYYGGAEVVDEIELLCQRR	GVAVLNSSVAPLLNPFIYTLR	GVAVLNSSVAPLLNPFIYTLR	GVAVLNSSVAPLLNPFIYTLR	1	1	0	0	0	0
			LFIGGLSFETTDDSLR	LFIGGLSFETTDDSLR	LFIGGLSFETTDDSLR	LFIGGLSFETTDDSLR	LFIGGLSFETTDDSLR	LFIGGLSFETTDDSLR	LFIGGLSFETTDDSLR	1	1	1	1	1	1
			ALLALEAFQVSHPCR	ALLALEAFQVSHPCR	ALLALEAFQVSHPCR	ALLALEAFQVSHPCR	ALLALEAFQVSHPCR	ALLALEAFQVSHPCR	ALLALEAFQVSHPCR	1	1	1	1	1	1
			FESAFLSHVVSQHQSLLGNIR	CWEPLQAHFTPTSRSPTEPK	SGQAEVVRYLVQDGAQVEAKAK	SGQAEVVRYLVQDGAQVEAKAK	SGQAEVVRYLVQDGAQVEAKAK	SGQAEVVRYLVQDGAQVEAKAK	LQNLLSELEAGLGVVLRKSDTNLPK	0	0	0	0	0	0
			TLQTLEIDLDSMK	TLQTLEIDLDSMK	TLQTLEIDLDSMK	TLQTLEIDLDSMK	TLQTLEIDLDSMK	TLQTLEIDLDSMK	TLQTLEIDLDSMK	1	1	1	1	1	1
			QAGNNQPFTLDDVQYMIFHTPFCK	QAGNNQPFTLDDVQYMIFHTPFCK	QAGNNQPFTLDDVQYMIFHTPFCK	QAGNNQPFTLDDVQYMIFHTPFCK	QAGNNQPFTLDDVQYMIFHTPFCK	QAGNNQPFTLDDVQYMIFHTPFCK	QAGNNQPFTLDDVQYMIFHTPFCK	1	1	1	1	1	1
			EQFLDGDAWTNR	EQFLDGDAWTNR	EQFLDGDAWTNR	EQFLDGDAWTNR	EQFLDGDAWTNR	EQFLDGDAWTNR	EQFLDGDAWTNR	1	1	1	1	1	1
			VMEETFSYLLGR	VMEETFSYLLGR	VMEETFSYLLGR	VMEETFSYLLGR	VMEETFSYLLGR	VMEETFSYLLGR	VMEETFSYLLGR	1	1	1	1	1	1
			YVASYLLAALGGNSNPSAK	YVASYLLAALGGNSNPSAK	YVASYLLAALGGNSNPSAK	YVASYLLAALGGNSNPSAK	YVASYLLAALGGNSNPSAK	YVASYLLAALGGNSNPSAK	YVASYLLAALGGNSNPSAK	1	1	1	1	1	1
			YIDQEELNK	YIDQEELNK	YIDQEELNK	YIDQEELNK	YIDQEELNK	YIDQEELNK	YIDQEELNK	1	1	1	1	1	1
			GVFIVAAK	GVFIVAAK	GVFIVAAK	GVFIVAAK	GVFIVAAK	GVFIVAAK	GVFIVAAK	1	1	1	1	1	1
			WLLAAAGVEFEEK	WLLAAAGVEFEEK	WLLAAAGVEFEEK	WLLAAAGVEFEEK	WLLAAAGVEFEEK	WLLAAAGVEFEEK	WLLAAAGVEFEEK	1	1	1	1	1	1
			ECCHGDLLECADDR	YNSQFNPQLARRPR	VINELRLQLPATADR	VINELRLQLPATADR	VINELRLQLPATADR	VINELRLQLPATADR	VINELRLQLPATADR	0	0	0	0	0	0
			STEPCAHLLISSIGVVGTAEQNR	STEPCAHLLISSIGVVGTAEQNR	STEPCAHLLISSIGVVGTAEQNR	SIADETPTCVDILMNFLVATVTK	SIADETPTCVDILMNFLVATVTK	SIADETPTCVDILMNFLVATVTK	SIADETPTCVDILMNFLVATVTK	1	1	0	0	0	0
			FLETVELQISLK	FLETVELQISLK	FLETVELQISLK	FLETVELQISLK	FLETVELQISLK	FLETVELQISLK	FLETVELQISLK	1	1	1	1	1	1
			CLLFVDIPSK	ICGEDLEGAVK	GESPSIDTLRR	ICGLLSCGQK	GSKSSPLSVKNAK	GSKSSPLSVKNAK	FAQSQPNSPSTTPVK	0	0	0	0	0	0
			SLAMEMVLTGDR	SAMIVRFLTKR	SAMIVRFLTKR	SAMIVRFLTKR	SISDQCVESPTGR	SISDQCVESPTGR	SISDQCVESPTGR	0	0	0	0	0	0
			IYIDDGLISLVVQK	IYIDDGLISLVVQK	IYIDDGLISLVVQK	IYIDDGLISLVVQK	IYIDDGLISLVVQK	IYIDDGLISLVVQK	IYIDDGLISLVVQK	1	1	1	1	1	1
			IWHHTFYNELR	IWHHTFYNELR	IWHHTFYNELR	IWHHTFYNELR	IWHHTFYNELR	IWHHTFYNELR	IWHHTFYNELR	1	1	1	1	1	1
			AYHEQLTVAEITNACFEPANQMVK	AYHEQLTVAEITNACFEPANQMVK	AYHEQLTVAEITNACFEPANQMVK	AYHEQLTVAEITNACFEPANQMVK	AYHEQLTVAEITNACFEPANQMVK	AYHEQLTVAEITNACFEPANQMVK	AYHEQLTVAEITNACFEPANQMVK	1	1	1	1	1	1
			QFAPIHAEAPEFIEMSVEQEILVTGIK	QFAPIHAEAPEFIEMSVEQEILVTGIK	FKAELTNSRSPYYQELVGQSQLQLQK	FKAELTNSRSPYYQELVGQSQLQLQK	FKAELTNSRSPYYQELVGQSQLQLQK	FKAELTNSRSPYYQELVGQSQLQLQK	FKAELTNSRSPYYQELVGQSQLQLQK	1	0	0	0	0	0
			IMNVIGEPIDER	IMNVIGEPIDER	IMNVIGEPIDER	IMNVIGEPIDER	IMNVIGEPIDER	IMNVIGEPIDER	IMNVIGEPIDER	1	1	1	1	1	1
			YNEVLTQCCTESDK	YNEVLTQCCTESDK	YNEVLTQCCTESDK	YNEVLTQCCTESDK	YNEVLTQCCTESDK	YNEVLTQCCTESDK	YNEVLTQCCTESDK	1	1	1	1	1	1
			APLVLEQGLR	APLVLEQGLR	APLVLEQGLR	APLVLEQGLR	APLVLEQGLR	APLVLEQGLR	APLVLEQGLR	1	1	1	1	1	1
			DGSIDLVINLPNNNTK	DGSIDLVINLPNNNTK	DGSIDLVINLPNNNTK	DGSIDLVINLPNNNTK	DGSIDLVINLPNNNTK	DGSIDLVINLPNNNTK	DGSIDLVINLPNNNTK	1	1	1	1	1	1
			ATPLSLCALTAVDQSVLLLKPEAK	ATPLSLCALTAVDQSVLLLKPEAK	ATPLSLCALTAVDQSVLLLKPEAK	ATPLSLCALTAVDQSVLLLKPEAK	ATPLSLCALTAVDQSVLLLKPEAK	ATPLSLCALTAVDQSVLLLKPEAK	ATPLSLCALTAVDQSVLLLKPEAK	1	1	1	1	1	1
			ELQSQISDTSVVLSMDNSR	ELQSQISDTSVVLSMDNSR	ELQSQISDTSVVLSMDNSR	ELQSQISDTSVVLSMDNSR	ELQSQISDTSVVLSMDNSR	ELQSQISDTSVVLSMDNSR	ELQSQISDTSVVLSMDNSR	1	1	1	1	1	1
			LLIVSNPVDILTYVAWK	LLIVSNPVDILTYVAWK	LLIVSNPVDILTYVAWK	LLIVSNPVDILTYVAWK	LLIVSNPVDILTYVAWK	LLIVSNPVDILTYVAWK	LLIVSNPVDILTYVAWK	1	1	1	1	1	1
			LDYWLAYETIMK	LDYWLAYETIMK	LDYWLAYETIMK	LDYWLAYETIMK	LDYWLAYETIMK	LDYWLAYETIMK	LDYWLAYETIMK	1	1	1	1	1	1
			DYWTYHGSFTTPPCEECIVWLLLK	EWFSANITLEFDIEFKLPFNSNILK	EWFSANITLEFDIEFKLPFNSNILK	EWFSANITLEFDIEFKLPFNSNILK	EWFSANITLEFDIEFKLPFNSNILK	EWFSANITLEFDIEFKLPFNSNILK	EWFSANITLEFDIEFKLPFNSNILK	0	0	0	0	0	0
			VVDLMAYMASK	VVDIMAYMASK	VVDIMAYMASK	VVDIMAYMASK	VVDIMAYMASK	VVDIMAYMASK	VVDIMAYMASK	0	0	0	0	0	0
			ITVVGVGAVGMACAISILMK	ITVVGVGAVGMACAISILMK	ITVVGVGAVGMACAISILMK	ITVVGVGAVGMACAISILMK	ITVVGVGAVGMACAISILMK	ITVVGVGAVGMACAISILMK	ITVVGVGAVGMACAISILMK	1	1	1	1	1	1
			LLGNMIVIMMGHHLGK	TPSGMEREPFFAIQR	LSHDAESEREDPGPAK	LSHDAESEREDPGPAK	LSHDAESEREDPGPAK	LSHDAESEREDPGPAK	AKRPLLVLGSQALLPPTPANK	0	0	0	0	0	0
			GVNFVMVNSVAMEGDGCTICSEAEAELR	GVNFVMVNSVAMEGDGCTICSEAEAELR	GVNFVMVNSVAMEGDGCTICSEAEAELR	GVNFVMVNSVAMEGDGCTICSEAEAELR	GVNFVMVNSVAMEGDGCTICSEAEAELR	GVNFVMVNSVAMEGDGCTICSEAEAELR	GVNFVMVNSVAMEGDGCTICSEAEAELR	1	1	1	1	1	1
			TAVVVGTITDDVR	TAVVVGTITDDVR	TAVVVGTITDDVR	TAVVVGTITDDVR	TAVVVGTITDDVR	TAVVVGTITDDVR	TAVVVGTITDDVR	1	1	1	1	1	1
			LALIQLQVSSIK	LALIQLQVSSIK	LALIQLQVSSIK	LALIQLQVSSIK	LALIQLQVSSIK	LALIQLQVSSIK	LALIQLQVSSIK	1	1	1	1	1	1
			TGEPDEEEGTFR	TGEPDEEEGTFR	ERLVAKLADATR	ERLVAKLADATR	ERLVAKLADATR	SNDYIGGCQLGISAK	SNDYIGGCQLGISAK	1	0	0	0	0	0
			IVGCICEEDNCTVIWFWLHQGESQR	MWVKDDTLWVLPAVQQDSGTYICTFR	HVNSCHQGTPSFSCSQCEAQFSSETALK	GRGQGNWGPPGGEMTFSIPTHKCGLVIGR	DPLHYSIVSAPAAQKIRELESTIATDPGNR	DPLHYSIVSAPAAQKIRELESTIATDPGNR	DPLHYSIVSAPAAQKIRELESTIATDPGNR	0	0	0	0	0	0
			LQAFQGYQVTMK	LQAFQGYQVTMK	LQAFQGYQVTMK	LQAFQGYQVTMK	LQAFQGYQVTMK	LQAFQGYQVTMK	LQAFQGYQVTMK	1	1	1	1	1	1
			GWTQWIEGDELHLEMR	VLEEPKNFSCETRDFK	DVLETLWGGPANLEAIAKK	DVLETLWGGPANLEAIAKK	GGAGAPRAPLPCPTCGRLFR	GWELSVALLAEAEHPGPELLR	GWELSVALLAEAEHPGPELLR	0	0	0	0	0	0
			ICNNMLLAISMIGTAEAMNLGIR	QNLLTHQRIHSGEKPHQRAVR	DWANKNFREEEPRPDSFLER	DWANKNFREEEPRPDSFLER	GRSEAGGEASGTTTVAVKPGLWTR	GRSEAGGEASGTTTVAVKPGLWTR	GRSEAGGEASGTTTVAVKPGLWTR	0	0	0	0	0	0
			DFLAGGVAAAISK	DFLAGGVAAAISK	DFLAGGVAAAISK	DFLAGGVAAAISK	DFLAGGVAAAISK	DFLAGGVAAAISK	DFLAGGVAAAISK	1	1	1	1	1	1
			VNQIGSVTESLQACK	VNQIGSVTESIQACK	VNQIGSVTESIQACK	VNQIGSVTESIQACK	VNQIGSVTESIQACK	VNQIGSVTESIQACK	VNQIGSVTESIQACK	0	0	0	0	0	0
			TLTAVHDAILEDLVFPSEIVGK	QSHLLTQKVIAHSQYQNSKR	QSHLLTQKVIAHSQYQNSKR	RVILPSIDNIKQDNFEVQR	RVILPSIDNIKQDNFEVQR	RVILPSIDNIKQDNFEVQR	NSPGLLVSPGNLNKNIQAK	0	0	0	0	0	0
			IVSNASCTTNCLAPLAK	IVSNASCTTNCLAPLAK	IVSNASCTTNCLAPLAK	IVSNASCTTNCLAPLAK	IVSNASCTTNCLAPLAK	IVSNASCTTNCLAPLAK	IVSNASCTTNCLAPLAK	1	1	1	1	1	1
			GQESFYPYVEVVFTITK	GQESFYPYVEVVFTITK	GQESFYPYVEVVFTITK	GQESFYPYVEVVFTITK	GQESFYPYVEVVFTITK	GQESFYPYVEVVFTITK	GQESFYPYVEVVFTITK	1	1	1	1	1	1
			AGYTDQVVIGMDVAASEFYR	AGYTDQVVIGMDVAASEFYR	AGYTDQVVIGMDVAASEFYR	AGYTDQVVIGMDVAASEFYR	AGYTDQVVIGMDVAASEFYR	AGYTDQVVIGMDVAASEFYR	AGYTDQVVIGMDVAASEFYR	1	1	1	1	1	1
			DDGSWEVIEGYR	DDGSWEVIEGYR	DDGSWEVIEGYR	DDGSWEVIEGYR	DDGSWEVIEGYR	DDGSWEVIEGYR	DDGSWEVIEGYR	1	1	1	1	1	1
			GNDVLVIECNLR	GNDVLVIECNLR	GNDVLVIECNLR	GNDVLVIECNLR	GNDVLVIECNLR	GNDVLVIECNLR	GNDVLVIECNLR	1	1	1	1	1	1
			IIVIMDSYDNDLVER	IIVIMDSYDNDLVER	IIVIMDSYDNDLVER	IIVIMDSYDNDLVER	IIVIMDSYDNDLVER	IIVIMDSYDNDLVER	IIVIMDSYDNDLVER	1	1	1	1	1	1
			IGVAIGDQILDLSVIK	IGVAIGDQILDLSVIK	IGVAIGDQILDLSVIK	IGVAIGDQILDLSVIK	IGVAIGDQILDLSVIK	IGVAIGDQILDLSVIK	IGVAIGDQILDLSVIK	1	1	1	1	1	1
			TGTAEMSSILEER	TGTAEMSSILEER	TGTAEMSSILEER	TGTAEMSSILEER	TGTAEMSSILEER	TGTAEMSSILEER	TGTAEMSSILEER	1	1	1	1	1	1
			ALMLQGVDLLADAVAVTMGPK	ALMLQGVDLLADAVAVTMGPK	ALMLQGVDLLADAVAVTMGPK	ALMLQGVDLLADAVAVTMGPK	ALMLQGVDLLADAVAVTMGPK	ALMLQGVDLLADAVAVTMGPK	ALMLQGVDLLADAVAVTMGPK	1	1	1	1	1	1
			SPWSMDENLMHISYEAGILENPK	SPWSMDENLMHISYEAGILENPK	SPWSMDENLMHISYEAGILENPK	SPWSMDENLMHISYEAGILENPK	SPWSMDENLMHISYEAGILENPK	SPWSMDENLMHISYEAGILENPK	SPWSMDENLMHISYEAGILENPK	1	1	1	1	1	1
			DLISHDELFSDIYK	DLISHDELFSDIYK	DLISHDELFSDIYK	DLISHDELFSDIYK	DLISHDELFSDIYK	DLISHDELFSDIYK	DLISHDELFSDIYK	1	1	1	1	1	1
			MFVLDEADEMLSR	MFVLDEADEMLSR	MFVLDEADEMLSR	MFVLDEADEMLSR	MFVLDEADEMLSR	MFVLDEADEMLSR	MFVLDEADEMLSR	1	1	1	1	1	1
			SNLCATWEALEACK	SNLCATWEALEACK	SNLCATWEALEACK	SNLCATWEALEACK	SNLCATWEALEACK	SNLCATWEALEACK	SNLCATWEALEACK	1	1	1	1	1	1
			VPEWWLVTVGCIR	VPEWWLVTVGCIR	VPEWWLVTVGCIR	VPEWWLVTVGCIR	VPEWWLVTVGCIR	VPEWWLVTVGCIR	VPEWWLVTVGCIR	1	1	1	1	1	1
			RPFGISALIVGFDFDGTPR	RPFGISALIVGFDFDGTPR	RPFGISALIVGFDFDGTPR	RPFGISALIVGFDFDGTPR	RPFGISALIVGFDFDGTPR	RPFGISALIVGFDFDGTPR	RPFGISALIVGFDFDGTPR	1	1	1	1	1	1
			DSNYHLLMSVQESLER	DSNYHLLMSVQESLER	DSNYHLLMSVQESLER	DSNYHLLMSVQESLER	DSNYHLLMSVQESLER	DSNYHLLMSVQESLER	DSNYHLLMSVQESLER	1	1	1	1	1	1
			AAGCDFTNVVK	AAGCDFTNVVK	AAGCDFTNVVK	AAGCDFTNVVK	AAGCDFTNVVK	AAGCDFTNVVK	AAGCDFTNVVK	1	1	1	1	1	1
			LVIITAGAR	LVIITAGAR	LVIITAGAR	LVIITAGAR	LVIITAGAR	LVIITAGAR	LVIITAGAR	1	1	1	1	1	1
			HIEVQILGDQYGNILHLYER	HIEVQILGDQYGNILHLYER	HIEVQILGDQYGNILHLYER	HIEVQILGDQYGNILHLYER	HIEVQILGDQYGNILHLYER	MTEEFDEDSGDYPLTMPGPQWKK	MTEEFDEDSGDYPLTMPGPQWKK	1	1	1	1	0	0
			DYSEMYVTCAR	DYSEMYVTCAR	DYSEMYVTCAR	DYSEMYVTCAR	DYSEMYVTCAR	DYSEMYVTCAR	DYSEMYVTCAR	1	1	1	1	1	1
			ESYVETELIFALAK	ESYVETELIFALAK	ESYVETELIFALAK	ESYVETELIFALAK	ESYVETELIFALAK	ESYVETELIFALAK	ESYVETELIFALAK	1	1	1	1	1	1
			FVEMLMWSDHPEYPFHDEY	FVEMLMWSDHPEYPFHDEY	FVEMLMWSDHPEYPFHDEY	FVEMLMWSDHPEYPFHDEY	FVEMLMWSDHPEYPFHDEY	FVEMLMWSDHPEYPFHDEY	FVEMLMWSDHPEYPFHDEY	1	1	1	1	1	1
			TEIIILATR	TEIIILATR	TEIIILATR	TEIIILATR	TEIIILATR	TEIIILATR	TEIIILATR	1	1	1	1	1	1
			LLAAGLQCSALLLR	LLAAGLQCSALLLR	LLAAGLQCSALLLR	LLAAGLQCSALLLR	LLAAGLQCSALLLR	LLAAGLQCSALLLR	LLAAGLQCSALLLR	1	1	1	1	1	1
			AQTAHIVLEDGTK	AQTAHIVLEDGTK	AQTAHIVLEDGTK	AQTAHIVLEDGTK	AQTAHIVLEDGTK	AQTAHIVLEDGTK	AQTAHIVLEDGTK	1	1	1	1	1	1
			LQEGYDHSYYFIATFITDHIR	LQEGYDHSYYFIATFITDHIR	LQEGYDHSYYFIATFITDHIR	LQEGYDHSYYFIATFITDHIR	LQEGYDHSYYFIATFITDHIR	LQEGYDHSYYFIATFITDHIR	LQEGYDHSYYFIATFITDHIR	1	1	1	1	1	1
			ILFIFIDSDHTDNQR	ILFIFIDSDHTDNQR	ILFIFIDSDHTDNQR	ILFIFIDSDHTDNQR	ILFIFIDSDHTDNQR	ILFIFIDSDHTDNQR	ILFIFIDSDHTDNQR	1	1	1	1	1	1
			ADIVENQVMDNR	ADIVENQVMDNR	ADIVENQVMDNR	ADIVENQVMDNR	ADIVENQVMDNR	ADIVENQVMDNR	ADIVENQVMDNR	1	1	1	1	1	1
			IEWLESHQDADIEDFK	IEWLESHQDADIEDFK	IEWLESHQDADIEDFK	IEWLESHQDADIEDFK	IEWLESHQDADIEDFK	IEWLESHQDADIEDFK	IEWLESHQDADIEDFK	1	1	1	1	1	1
			YFDQVDISNGLDWSLDHK	YFDQVDISNGLDWSLDHK	YFDQVDISNGLDWSLDHK	YFDQVDISNGLDWSLDHK	YFDQVDISNGLDWSLDHK	YFDQVDISNGLDWSLDHK	YFDQVDISNGLDWSLDHK	1	1	1	1	1	1
			SINPDEAVAYGAAVQAAILSGDK	SINPDEAVAYGAAVQAAILSGDK	SINPDEAVAYGAAVQAAILSGDK	SINPDEAVAYGAAVQAAILSGDK	SINPDEAVAYGAAVQAAILSGDK	SINPDEAVAYGAAVQAAILSGDK	SINPDEAVAYGAAVQAAILSGDK	1	1	1	1	1	1
			GMGGAFVLVLYDEIK	GMGGAFVLVLYDEIK	GMGGAFVLVLYDEIK	GMGGAFVLVLYDEIK	GMGGAFVLVLYDEIK	GMGGAFVLVLYDEIK	GMGGAFVLVLYDEIK	1	1	1	1	1	1
			SLEEIYLFSLPLK	SLEEIYLFSLPIK	SLEEIYLFSLPIK	SLEEIYLFSLPIK	SLEEIYLFSLPIK	SLEEIYLFSLPIK	SLEEIYLFSLPIK	0	0	0	0	0	0
			EEHSFTVMEFVLPR	EEHSFTVMEFVLPR	EEHSFTVMEFVLPR	EEHSFTVMEFVLPR	EEHSFTVMEFVLPR	EEHSFTVMEFVLPR	EEHSFTVMEFVLPR	1	1	1	1	1	1
			EEGWLAEHMLILGITNPEGK	EEGWLAEHMLILGITNPEGK	EEGWLAEHMLILGITNPEGK	EEGWLAEHMLILGITNPEGK	EEGWLAEHMLILGITNPEGK	EEGWLAEHMLILGITNPEGK	EEGWLAEHMLILGITNPEGK	1	1	1	1	1	1
			VALVLSGCGVYDGTEIHEASAILVHLSR	CADLCYRGTVENGGLTIKMNCCSHR	ELQENQDEIENMMNSIFKGIFVHR	ELQENQDEIENMMNSIFKGIFVHR	ELQENQDEIENMMNSIFKGIFVHR	IRGCQDITSVFLNVERMTPQTQK	NCFLECAYQYDDDGYQSYCTICCGGR	0	0	0	0	0	0
			RPCFSALTVDETYVPK	RPCFSALTVDETYVPK	RPCFSALTVDETYVPK	RPCFSALTVDETYVPK	RPCFSALTVDETYVPK	RPCFSALTVDETYVPK	RPCFSALTVDETYVPK	1	1	1	1	1	1
			HALIIYDDLSK	HALIIYDDLSK	HALIIYDDLSK	HALIIYDDLSK	HALIIYDDLSK	HALIIYDDLSK	HALIIYDDLSK	1	1	1	1	1	1
			TLGVDFIDVATK	TLGVDFIDVATK	TLGVDFIDVATK	TLGVDFIDVATK	TLGVDFIDVATK	TLGVDFIDVATK	TLGVDFIDVATK	1	1	1	1	1	1
			GETDEEYLWCIEQTLHFK	GETDEEYLWCIEQTLHFK	GSMGAPGDHCKSQYAAFSVGRK	GLNGKATLELRCLLPEGASELR	GLNGKATLELRCLLPEGASELR	GLNGKATLELRCLLPEGASELR	GLNGKATLELRCLLPEGASELR	1	0	0	0	0	0
			TNCELYEK	TNCELYEK	TNCELYEK	TNCELYEK	QLNPRMGIEK	QLNPRMGIEK	QLNPRMGIEK	1	1	1	0	0	0
			DMDLIDVNEAFAPQFLAVQK	DMDLIDVNEAFAPQFLAVQK	DMDLIDVNEAFAPQFLAVQK	DMDLIDVNEAFAPQFLAVQK	DMDLIDVNEAFAPQFLAVQK	DMDLIDVNEAFAPQFLAVQK	DMDLIDVNEAFAPQFLAVQK	1	1	1	1	1	1
			FVDHVFDEQVIDSLTVK	FVDHVFDEQVIDSLTVK	FVDHVFDEQVIDSLTVK	FVDHVFDEQVIDSLTVK	QDLFTQLGRMVSLLGVAVR	QDLFTQLGRMVSLLGVAVR	QDLFTQLGRMVSLLGVAVR	1	1	1	0	0	0
			TEMENEFVLIK	TEMENEFVLIK	TEMENEFVLIK	TEMENEFVLIK	TEMENEFVLIK	TEMENEFVLIK	TEMENEFVLIK	1	1	1	1	1	1
			GHYTEGAELVDSVLDVVR	GHYTEGAELVDSVLDVVR	GHYTEGAELVDSVLDVVR	GHYTEGAELVDSVLDVVR	GHYTEGAELVDSVLDVVR	GHYTEGAELVDSVLDVVR	GHYTEGAELVDSVLDVVR	1	1	1	1	1	1
			ELLFSVDNSISQSIGGVILFHETLYQK	ELLFSVDNSISQSIGGVILFHETLYQK	ELLFSVDNSISQSIGGVILFHETLYQK	SAYIAALYFTLSSLTSVGFGNVSANTDAEK	SAYIAALYFTLSSLTSVGFGNVSANTDAEK	SAYIAALYFTLSSLTSVGFGNVSANTDAEK	SAYIAALYFTLSSLTSVGFGNVSANTDAEK	1	1	0	0	0	0
			AVFVGRPIIWGLAFQGEK	AVFVGRPIIWGLAFQGEK	AVFVGRPIIWGLAFQGEK	AVFVGRPIIWGLAFQGEK	AVFVGRPIIWGLAFQGEK	AVFVGRPIIWGLAFQGEK	AVFVGRPIIWGLAFQGEK	1	1	1	1	1	1
			LQLAMVCYSPDFER	LQLAMVCYSPDFER	LQLAMVCYSPDFER	LQLAMVCYSPDFER	LQLAMVCYSPDFER	LQLAMVCYSPDFER	LQLAMVCYSPDFER	1	1	1	1	1	1
			WFWDFATR	WFWDFATR	WFWDFATR	WFWDFATR	WFWDFATR	WFWDFATR	WFWDFATR	1	1	1	1	1	1
			YVWLVYEQEQPLNCDEPILSNK	RLRPIYDYLDNGNNKMAIQQADK	RPDLLRSEGIPSTEAVPTASPLSGSPK	SSGASAKPLPVVKESSSDLLLPPDVISK	SSGASAKPLPVVKESSSDLLLPPDVISK	SSGASAKPLPVVKESSSDLLLPPDVISK	SSGASAKPLPVVKESSSDLLLPPDVISK	0	0	0	0	0	0
			AAVPSGASTGIYEALELR	AAVPSGASTGIYEALELR	AAVPSGASTGIYEALELR	AAVPSGASTGIYEALELR	AAVPSGASTGIYEALELR	AAVPSGASTGIYEALELR	AAVPSGASTGIYEALELR	1	1	1	1	1	1
			YDGNVYENLFEWAK	YDGNVYENLFEWAK	YDGNVYENLFEWAK	YDGNVYENLFEWAK	YDGNVYENLFEWAK	YDGNVYENLFEWAK	YDGNVYENLFEWAK	1	1	1	1	1	1
			YHPMDYYWWLR	YHPMDYYWWLR	YHPMDYYWWLR	YHPMDYYWWLR	YHPMDYYWWLR	YHPMDYYWWLR	YHPMDYYWWLR	1	1	1	1	1	1
			FAELVYTGFWHSPECEFVR	FAELVYTGFWHSPECEFVR	FAELVYTGFWHSPECEFVR	FAELVYTGFWHSPECEFVR	FAELVYTGFWHSPECEFVR	FAELVYTGFWHSPECEFVR	FAELVYTGFWHSPECEFVR	1	1	1	1	1	1
			NPDDITQEEYGEFYK	NPDDITQEEYGEFYK	NPDDITQEEYGEFYK	NPDDITQEEYGEFYK	NPDDITQEEYGEFYK	NPDDITQEEYGEFYK	NPDDITQEEYGEFYK	1	1	1	1	1	1
			GVTACHIALAAYLCGKPDVAVYDGSWSEWFR	IVPTPTSPAIAPPTETMAPPVRDPVPGKPTVTIR	IVPTPTSPAIAPPTETMAPPVRDPVPGKPTVTIR	LSFSSSLSDSNLSPAVASDNPEDPDFPGSPVGPR	LSFSSSLSDSNLSPAVASDNPEDPDFPGSPVGPRR	KEVVEEKQPWAYLSCGHVHGYHSWGHR	KEVVEEKQPWAYLSCGHVHGYHSWGHR	0	0	0	0	0	0
			FLASVSTVLTSK	FLASVSTVLTSK	FLASVSTVLTSK	FLASVSTVLTSK	FLASVSTVLTSK	FLASVSTVLTSK	FLASVSTVLTSK	1	1	1	1	1	1
			IAPSFAVESMEDALK	IAPSFAVESMEDALK	IAPSFAVESMEDALK	IAPSFAVESMEDALK	IAPSFAVESMEDALK	IAPSFAVESMEDALK	IAPSFAVESMEDALK	1	1	1	1	1	1
			EEIFGPVLVVLETETLDEAIK	EEIFGPVLVVLETETLDEAIK	EEIFGPVLVVLETETLDEAIK	EEIFGPVLVVLETETLDEAIK	EEIFGPVLVVLETETLDEAIK	EEIFGPVLVVLETETLDEAIK	EEIFGPVLVVLETETLDEAIK	1	1	1	1	1	1
			LAMQEFMILPVGASSFR	LAMQEFMILPVGASSFR	LAMQEFMILPVGASSFR	LAMQEFMILPVGASSFR	LAMQEFMILPVGASSFR	LAMQEFMILPVGASSFR	LAMQEFMILPVGASSFR	1	1	1	1	1	1
			SDDHAVSGSLFTPLPAVLGHEGAGIVESIGEGVTCVKPGDK	GATGASTTVYAVEANGDPSGDFDTEREEGEIQYLIKWK	MYWKHESAAPALPEGCRLPAEGGPTTDQVMAQPGSGCK	QSQKVVPPPNPVASGNIIVTETSYAAGSAVPPSTVILAPR	QSQKVVPPPNPVASGNIIVTETSYAAGSAVPPSTVILAPR	QSQKVVPPPNPVASGNIIVTETSYAAGSAVPPSTVILAPR	QSQKVVPPPNPVASGNIIVTETSYAAGSAVPPSTVILAPR	0	0	0	0	0	0
			ALLLPDHYLVTVMLSGIK	ALLLPDHYLVTVMLSGIK	ALLLPDHYLVTVMLSGIK	ALLLPDHYLVTVMLSGIK	ALLLPDHYLVTVMLSGIK	ALLLPDHYLVTVMLSGIK	RPVFPPLSGDQLLTGKEETRK	1	1	1	1	1	0
			NAPAIIFIDELDAIAPK	NAPAIIFIDELDAIAPK	NAPAIIFIDELDAIAPK	NAPAIIFIDELDAIAPK	NAPAIIFIDELDAIAPK	NAPAIIFIDELDAIAPK	NAPAIIFIDELDAIAPK	1	1	1	1	1	1
			VIHNEFTLGEECELETMTGEK	VIHNEFTLGEECELETMTGEK	VIHNEFTLGEECELETMTGEK	VIHNEFTLGEECELETMTGEK	VIHNEFTLGEECELETMTGEK	VIHNEFTLGEECELETMTGEK	VIHNEFTLGEECELETMTGEK	1	1	1	1	1	1
			AEEDEILNR	AEEDEILNR	AEEDEILNR	AEEDEILNR	AEEDEILNR	AEEDEILNR	AEEDEILNR	1	1	1	1	1	1
			LLLYYYDDVR	LLLYYYDDVR	LLLYYYDDVR	LLLYYYDDVR	LLLYYYDDVR	LLLYYYDDVR	LLLYYYDDVR	1	1	1	1	1	1
			VFDYSEYWEGAR	VFDYSEYWEGAR	VFDYSEYWEGAR	VFDYSEYWEGAR	VFDYSEYWEGAR	VFDYSEYWEGAR	VFDYSEYWEGAR	1	1	1	1	1	1
			INEAFDLLR	INEAFDLLR	INEAFDLLR	INEAFDLLR	INEAFDLLR	INEAFDLLR	INEAFDLLR	1	1	1	1	1	1
			TIAMDGTEGLVR	TIAMDGTEGLVR	TIAMDGTEGLVR	TIAMDGTEGLVR	TIAMDGTEGLVR	TIAMDGTEGLVR	TIAMDGTEGLVR	1	1	1	1	1	1
			YKPESDELTAEK	YKPESDELTAEK	YKPESDELTAEK	YKPESDELTAEK	YKPESDELTAEK	YKPESDELTAEK	DAMMAKAEYLCQIGDK	1	1	1	1	1	0
			FEDENFILK	FEDENFILK	FEDENFILK	FEDENFILK	FEDENFILK	FEDENFILK	FEDENFILK	1	1	1	1	1	1
			IEYEDFEECFLR	IEYEDFEECFLR	IEYEDFEECFLR	IEYEDFEECFLR	IEYEDFEECFLR	IEYEDFEECFLR	IEYEDFEECFLR	1	1	1	1	1	1
			DIVYIGLR	DIVYIGLR	DIVYIGLR	DIVYIGLR	DIVYIGLR	DIVYIGLR	DIVYIGLR	1	1	1	1	1	1
			VGNPAEDFGTFFSAVIDAK	VGNPAEDFGTFFSAVIDAK	VGNPAEDFGTFFSAVIDAK	VGNPAEDFGTFFSAVIDAK	VGNPAEDFGTFFSAVIDAK	VGNPAEDFGTFFSAVIDAK	VGNPAEDFGTFFSAVIDAK	1	1	1	1	1	1
			LLLEYTDSSYEEK	LLLEYTDSSYEEK	LLLEYTDSSYEEK	LLLEYTDSSYEEK	LLLEYTDSSYEEK	LLLEYTDSSYEEK	LLLEYTDSSYEEK	1	1	1	1	1	1
			VDLEYFEEGVEFLLR	VDLEYFEEGVEFLLR	VDLEYFEEGVEFLLR	VDLEYFEEGVEFLLR	VDLEYFEEGVEFLLR	VDLEYFEEGVEFLLR	VDLEYFEEGVEFLLR	1	1	1	1	1	1
			HIDGAYVYR	HIDGAYVYR	HIDGAYVYR	HIDGAYVYR	HIDGAYVYR	HIDGAYVYR	HIDGAYVYR	1	1	1	1	1	1
			EYSPSLVLELGAYCGYSAVR	EYSPSLVLELGAYCGYSAVR	EYSPSLVLELGAYCGYSAVR	EYSPSLVLELGAYCGYSAVR	EYSPSLVLELGAYCGYSAVR	EYSPSLVLELGAYCGYSAVR	EYSPSLVLELGAYCGYSAVR	1	1	1	1	1	1
			SLGQWLQEEK	SLGQWLQEEK	SLGQWLQEEK	SLGQWLQEEK	SLGQWLQEEK	SLGQWLQEEK	SLGQWLQEEK	1	1	1	1	1	1
			CEMASTGEVACFGEGIHTAFLK	CEMASTGEVACFGEGIHTAFLK	CEMASTGEVACFGEGIHTAFLK	CEMASTGEVACFGEGIHTAFLK	CEMASTGEVACFGEGIHTAFLK	CEMASTGEVACFGEGIHTAFLK	CEMASTGEVACFGEGIHTAFLK	1	1	1	1	1	1
			TLNDELEIIEGMK	TLNDELEIIEGMK	TLNDELEIIEGMK	TLNDELEIIEGMK	TLNDELEIIEGMK	TLNDELEIIEGMK	TLNDELEIIEGMK	1	1	1	1	1	1
			EGLYITEEIYK	EGLYITEEIYK	EGLYITEEIYK	EGLYITEEIYK	EGLYITEEIYK	EGLYITEEIYK	EGLYITEEIYK	1	1	1	1	1	1
			SISALSVFLGLAK	SISALSVFLGLAK	SISALSVFLGLAK	SISALSVFLGLAK	SISALSVFLGLAK	SISALSVFLGLAK	SISALSVFLGLAK	1	1	1	1	1	1
			SHGQDYLVGNR	SHGQDYLVGNR	SHGQDYLVGNR	SHGQDYLVGNR	SHGQDYLVGNR	SHGQDYLVGNR	SHGQDYLVGNR	1	1	1	1	1	1
			DINLASFIEQVAVSMT	DINLASFIEQVAVSMT	DINLASFIEQVAVSMT	DINLASFIEQVAVSMT	DINLASFIEQVAVSMT	DINLASFIEQVAVSMT	DINLASFIEQVAVSMT	1	1	1	1	1	1
			GILIGIQQSFRPR	GILIGIQQSFRPR	GILIGIQQSFRPR	GILIGIQQSFRPR	GILIGIQQSFRPR	GILIGIQQSFRPR	GILIGIQQSFRPR	1	1	1	1	1	1
			FQSAAIGALQEASEAYLVGLFEDTNLCAIHAK	ILAFPCNQFGRQEPGSNQEIKEFAAGYNVR	LSTNGTRETLDPDLIVPDLVHTVDTNPLQDK	LSTNGTRETLDPDLIVPDLVHTVDTNPLQDK	IGNGLPLVGPGTDIGISSLPMLGYLGKNYASAK	IGNGLPLVGPGTDIGISSLPMLGYLGKNYASAK	IGNGLPLVGPGTDIGISSLPMLGYLGKNYASAK	0	0	0	0	0	0
			DLSFAAVSFYYK	DLSFAAVSFYYK	DLSFAAVSFYYK	DLSFAAVSFYYK	DLSFAAVSFYYK	DLSFAAVSFYYK	DLSFAAVSFYYK	1	1	1	1	1	1
			AILNYIATK	AILNYIATK	AILNYIATK	AILNYIATK	AILNYIATK	AILNYIATK	AILNYIATK	1	1	1	1	1	1
			LVPHTVLTFMFLEQLR	LVPHTVLTFMFLEQLR	LVPHTVLTFMFLEQLR	LVPHTVLTFMFLEQLR	LVPHTVLTFMFLEQLR	LVPHTVLTFMFLEQLR	LVPHTVLTFMFLEQLR	1	1	1	1	1	1
			EIEYEVVR	EIEYEVVR	EIEYEVVR	EIEYEVVR	EIEYEVVR	EIEYEVVR	EIEYEVVR	1	1	1	1	1	1
			CVGVGESDGSIWNPDGIDPK	CVGVGESDGSIWNPDGIDPK	CVGVGESDGSIWNPDGIDPK	CVGVGESDGSIWNPDGIDPK	CVGVGESDGSIWNPDGIDPK	CVGVGESDGSIWNPDGIDPK	CVGVGESDGSIWNPDGIDPK	1	1	1	1	1	1
			DAFVAIVQSVK	DAFVAIVQSVK	DAFVAIVQSVK	DAFVAIVQSVK	DAFVAIVQSVK	DAFVAIVQSVK	DAFVAIVQSVK	1	1	1	1	1	1
			IFELGLGDDDGNLEEDFITWR	IFELGLGDDDGNLEEDFITWR	IFELGLGDDDGNLEEDFITWR	IFELGLGDDDGNLEEDFITWR	IFELGLGDDDGNLEEDFITWR	IFELGLGDDDGNLEEDFITWR	IFELGLGDDDGNLEEDFITWR	1	1	1	1	1	1
			YDYEEVEAEGANK	YDYEEVEAEGANK	YDYEEVEAEGANK	YDYEEVEAEGANK	YDYEEVEAEGANK	YDYEEVEAEGANK	YDYEEVEAEGANK	1	1	1	1	1	1
			VMIGESVDEK	VMIGESVDEK	VMIGESVDEK	VMIGESVDEK	VMIGESVDEK	VMIGESVDEK	VMIGESVDEK	1	1	1	1	1	1
			TCVADENAENCDK	TCVADENAENCDK	TCVADENAENCDK	TCVADENAENCDK	TCVADENAENCDK	TCVADENAENCDK	TCVADENAENCDK	1	1	1	1	1	1
			GFGFVTYATVEEVDAAMNARPHK	GFGFVTYATVEEVDAAMNARPHK	GFGFVTYATVEEVDAAMNARPHK	GFGFVTYATVEEVDAAMNARPHK	GFGFVTYATVEEVDAAMNARPHK	GFGFVTYATVEEVDAAMNARPHK	GFGFVTYATVEEVDAAMNARPHK	1	1	1	1	1	1
			QSGGYVATIGTK	QSGGYVATIGTK	QSGGYVATIGTK	QSGGYVATIGTK	QSGGYVATIGTK	QSGGYVATIGTK	QSGGYVATIGTK	1	1	1	1	1	1
			GFEVVYMTEPIDEYCVQQLK	GFEVVYMTEPIDEYCVQQLK	GFEVVYMTEPIDEYCVQQLK	GFEVVYMTEPIDEYCVQQLK	GFEVVYMTEPIDEYCVQQLK	GFEVVYMTEPIDEYCVQQLK	GFEVVYMTEPIDEYCVQQLK	1	1	1	1	1	1
			AGFAGDDAPR	AGFAGDDAPR	AGFAGDDAPR	AGFAGDDAPR	AGFAGDDAPR	AGFAGDDAPR	AGFAGDDAPR	1	1	1	1	1	1
			MELLAYLLGEK	MELLAYLLGEK	MELLAYLLGEK	MELLAYLLGEK	MELLAYLLGEK	MELLAYLLGEK	MELLAYLLGEK	1	1	1	1	1	1
			LEGLTDEINFLR	LEGLTDEINFLR	LEGLTDEINFLR	LEGLTDEINFLR	LEGLTDEINFLR	LEGLTDEINFLR	LEGLTDEINFLR	1	1	1	1	1	1
			DFTATDLTEFAAR	DFTATDLTEFAAR	DFTATDLTEFAAR	DFTATDLTEFAAR	DFTATDLTEFAAR	DFTATDLTEFAAR	DFTATDLTEFAAR	1	1	1	1	1	1
			GILAADESVGTMGNR	GILAADESVGTMGNR	GILAADESVGTMGNR	GILAADESVGTMGNR	GILAADESVGTMGNR	GILAADESVGTMGNR	GILAADESVGTMGNR	1	1	1	1	1	1
			QPDGIAVVGIFLK	QPDGIAVVGIFLK	QPDGIAVVGIFLK	QPDGIAVVGIFLK	QPDGIAVVGIFLK	QPDGIAVVGIFLK	QPDGIAVVGIFLK	1	1	1	1	1	1
			VNPDDVGGEALGR	VNPDDVGGEALGR	VNPDDVGGEALGR	VNPDDVGGEALGR	VNPDDVGGEALGR	VNPDDVGGEALGR	VNPDDVGGEALGR	1	1	1	1	1	1
			GYTSWAIGLSVADLAESIMK	GYTSWAIGLSVADLAESIMK	GYTSWAIGLSVADLAESIMK	GYTSWAIGLSVADLAESIMK	GYTSWAIGLSVADLAESIMK	GYTSWAIGLSVADLAESIMK	GYTSWAIGLSVADLAESIMK	1	1	1	1	1	1
			LILPYVELDLHSYDLGIENR	LILPYVELDLHSYDLGIENR	LILPYVELDLHSYDLGIENR	LILPYVELDLHSYDLGIENR	LILPYVELDLHSYDLGIENR	LILPYVELDLHSYDLGIENR	LILPYVELDLHSYDLGIENR	1	1	1	1	1	1
			LPFIYGEESQIISTMVNR	LPFIYGEESQIISTMVNR	LPFIYGEESQIISTMVNR	LPFIYGEESQIISTMVNR	LPFIYGEESQIISTMVNR	LPFIYGEESQIISTMVNR	LPFIYGEESQIISTMVNR	1	1	1	1	1	1
			GMLTGVIAGAVFASPAVGSILAAIR	LENDVSQLQSEVEEVIQRAR	LENDVSQLQSEVEEVIQRAR	SELTKLEEEILSLRDLLAAK	SELTKLEEEILSLRDLLAAK	RMLSPANSLDIAMEKHQK	GLGSGEPSLTMSAADPTVLRAGEKEPIK	0	0	0	0	0	0
			TGPAATTLSDTAAAESLVDSSEVTVIGFFK	TGPAATTLSDTAAAESLVDSSEVTVIGFFK	TGPAATTLSDTAAAESLVDSSEVTVIGFFK	TGPAATTLSDTAAAESLVDSSEVTVIGFFK	TGPAATTLSDTAAAESLVDSSEVTVIGFFK	TGPAATTLSDTAAAESLVDSSEVTVIGFFK	TGPAATTLSDTAAAESLVDSSEVTVIGFFK	1	1	1	1	1	1
			MCHPSVDGFTPR	MCHPSVDGFTPR	MCHPSVDGFTPR	MCHPSVDGFTPR	MCHPSVDGFTPR	MCHPSVDGFTPR	MCHPSVDGFTPR	1	1	1	1	1	1
			TLDGGLNVIQLETAVGAAIK	TLDGGLNVIQLETAVGAAIK	TLDGGLNVIQLETAVGAAIK	TLDGGLNVIQLETAVGAAIK	TLDGGLNVIQLETAVGAAIK	TLDGGLNVIQLETAVGAAIK	TLDGGLNVIQLETAVGAAIK	1	1	1	1	1	1
			LGNTQGVISAFSTIMSVHR	LGNTQGVISAFSTIMSVHR	LGNTQGVISAFSTIMSVHR	LGNTQGVISAFSTIMSVHR	LGNTQGVISAFSTIMSVHR	LGNTQGVISAFSTIMSVHR	LGNTQGVISAFSTIMSVHR	1	1	1	1	1	1
			YSMGDAPDYDR	YSMGDAPDYDR	YSMGDAPDYDR	YSMGDAPDYDR	YSMGDAPDYDR	YSMGDAPDYDR	YSMGDAPDYDR	1	1	1	1	1	1
			AGTEETILYSDIDLK	AGTEETILYSDIDLK	AGTEETILYSDIDLK	AGTEETILYSDIDLK	AGTEETILYSDIDLK	AGTEETILYSDIDLK	AGTEETILYSDIDLK	1	1	1	1	1	1
			QVVDSAYEVIK	QVVDSAYEVIK	QVVDSAYEVIK	QVVDSAYEVIK	QVVDSAYEVIK	QVVDSAYEVIK	QVVDSAYEVIK	1	1	1	1	1	1
			LLFETVDICDTWEAMEK	LLFETVDICDTWEAMEK	LLFETVDICDTWEAMEK	LLFETVDICDTWEAMEK	LLFETVDICDTWEAMEK	LLFETVDICDTWEAMEK	LLFETVDICDTWEAMEK	1	1	1	1	1	1
			EGVIECSFVQSK	EGVIECSFVQSK	EGVIECSFVQSK	EGVIECSFVQSK	EGVIECSFVQSK	EGVIECSFVQSK	EGVIECSFVQSK	1	1	1	1	1	1
			FGIICMEDLIHEIYTVGK	FGIICMEDLIHEIYTVGK	FGIICMEDLIHEIYTVGK	FGIICMEDLIHEIYTVGK	FGIICMEDLIHEIYTVGK	FGIICMEDLIHEIYTVGK	FGIICMEDLIHEIYTVGK	1	1	1	1	1	1
			LVDVWTYELQR	LVDVWTYELQR	LVDVWTYELQR	LVDVWTYELQR	LVDVWTYELQR	LVDVWTYELQR	LVDVWTYELQR	1	1	1	1	1	1
			YLTVAAVFR	YLTVAAVFR	YLTVAAVFR	YLTVAAVFR	YLTVAAVFR	YLTVAAVFR	YLTVAAVFR	1	1	1	1	1	1
			SHCAEPFTEYWTCLDYSSMQLFR	SHCAEPFTEYWTCLDYSSMQLFR	SHCAEPFTEYWTCLDYSSMQLFR	SHCAEPFTEYWTCLDYSSMQLFR	SHCAEPFTEYWTCLDYSSMQLFR	SHCAEPFTEYWTCLDYSSMQLFR	SHCAEPFTEYWTCLDYSSMQLFR	1	1	1	1	1	1
			LCAATATILDKPEDR	LCAATATILDKPEDR	LCAATATILDKPEDR	LCAATATILDKPEDR	LCAATATILDKPEDR	LCAATATILDKPEDR	LCAATATILDKPEDR	1	1	1	1	1	1
			ALVGTFMSALEMR	ALVGTFMSALEMR	ALVGTFMSALEMR	ALVGTFMSALEMR	ALVGTFMSALEMR	ALVGTFMSALEMR	ALVGTFMSALEMR	1	1	1	1	1	1
			ALQASALAAWGGK	ALQASALAAWGGK	ALQASALAAWGGK	ALQASALAAWGGK	ALQASALAAWGGK	ALQASALAAWGGK	ALQASALAAWGGK	1	1	1	1	1	1
			GNPTVEVDLYTAK	GNPTVEVDLYTAK	GNPTVEVDLYTAK	GNPTVEVDLYTAK	GNPTVEVDLYTAK	GNPTVEVDLYTAK	GNPTVEVDLYTAK	1	1	1	1	1	1
			LFAEAVQK	LFAEAVQK	LFAEAVQK	LFAEAVQK	LFAEAVQK	LFAEAVQK	LFAEAVQK	1	1	1	1	1	1
			SIFSAVLDELK	SIFSAVLDELK	SIFSAVLDELK	SIFSAVLDELK	SIFSAVLDELK	SIFSAVLDELK	SIFSAVLDELK	1	1	1	1	1	1
			YQVQSQENFEPFMK	YQVQSQENFEPFMK	YQVQSQENFEPFMK	YQVQSQENFEPFMK	YQVQSQENFEPFMK	YQVQSQENFEPFMK	YQVQSQENFEPFMK	1	1	1	1	1	1
			LGPNYLQIPVNCPYR	LGPNYLQIPVNCPYR	LGPNYLQIPVNCPYR	LGPNYLQIPVNCPYR	LGPNYLQIPVNCPYR	LGPNYLQIPVNCPYR	LGPNYLQIPVNCPYR	1	1	1	1	1	1
			ITYVDFLVYDVLDQHR	ITYVDFLVYDVLDKHR	ITYVDFLVYDVLDKHR	ITYVDFLVYDVLDKHR	ITYVDFLVYDVLDKHR	ITYVDFLVYDVLDKHR	ITYVDFLVYDVLDKHR	0	0	0	0	0	0
			HGESAWNLENR	HGESAWNLENR	HGESAWNLENR	HGESAWNLENR	HGESAWNLENR	HGESAWNLENR	HGESAWNLENR	1	1	1	1	1	1
			ILVEGIGEVQEYVDVCDYAAGLSR	ILVEGIGEVQEYVDVCDYAAGLSR	ILVEGIGEVQEYVDVCDYAAGLSR	ILVEGIGEVQEYVDVCDYAAGLSR	ILVEGIGEVQEYVDVCDYAAGLSR	ILVEGIGEVQEYVDVCDYAAGLSR	ILVEGIGEVQEYVDVCDYAAGLSR	1	1	1	1	1	1
			IQEITEQLDITTSEYEK	IQEITEQLDITTSEYEK	IQEITEQLDITTSEYEK	IQEITEQLDITTSEYEK	IQEITEQLDITTSEYEK	IQEITEQLDITTSEYEK	IQEITEQLDITTSEYEK	1	1	1	1	1	1
			WLLAAAGVEFDEK	WLLAAAGVEFDEK	WLLAAAGVEFDEK	WLLAAAGVEFDEK	WLLAAAGVEFDEK	WLLAAAGVEFDEK	WLLAAAGVEFDEK	1	1	1	1	1	1
			AISFVGSNQAGEYIFER	AISFVGSNQAGEYIFER	AISFVGSNQAGEYIFER	AISFVGSNQAGEYIFER	AISFVGSNQAGEYIFER	AISFVGSNQAGEYIFER	AISFVGSNQAGEYIFER	1	1	1	1	1	1
			YITPDQLADLYK	YITPDQLADLYK	YITPDQLADLYK	YITPDQLADLYK	YITPDQLADLYK	YITPDQLADLYK	YITPDQLADLYK	1	1	1	1	1	1
			SEDYALPSYVDR	SEDYALPSYVDR	SEDYALPSYVDR	SEDYALPSYVDR	SEDYALPSYVDR	SEDYALPSYVDR	SEDYALPSYVDR	1	1	1	1	1	1
			EIGLLTEEVELYGETK	EIGLLTEEVELYGETK	EIGLLTEEVELYGETK	EIGLLTEEVELYGETK	EIGLLTEEVELYGETK	EIGLLTEEVELYGETK	EIGLLTEEVELYGETK	1	1	1	1	1	1
			SSITPGTVLIILTGR	SSITPGTVLIILTGR	SSITPGTVLIILTGR	SSITPGTVLIILTGR	SSITPGTVLIILTGR	SSITPGTVLIILTGR	SSITPGTVLIILTGR	1	1	1	1	1	1
			GKPIHHFISTSTFSQYTVVDDIAVAK	GKPIHHFISTSTFSQYTVVDDIAVAK	GKPIHHFISTSTFSQYTVVDDIAVAK	GKPIHHFISTSTFSQYTVVDDIAVAK	GKPIHHFISTSTFSQYTVVDDIAVAK	GKPIHHFISTSTFSQYTVVDDIAVAK	GKPIHHFISTSTFSQYTVVDDIAVAK	1	1	1	1	1	1
			CEAFGWHAIIVDGHSVEELCK	CEAFGWHAIIVDGHSVEELCK	CEAFGWHAIIVDGHSVEELCK	CEAFGWHAIIVDGHSVEELCK	CEAFGWHAIIVDGHSVEELCK	CEAFGWHAIIVDGHSVEELCK	CEAFGWHAIIVDGHSVEELCK	1	1	1	1	1	1
			AEEVAFWTQLLAK	AEEVAFWTQLLAK	AEEVAFWTQLLAK	AEEVAFWTQLLAK	AEEVAFWTQLLAK	AEEVAFWTQLLAK	AEEVAFWTQLLAK	1	1	1	1	1	1
			HGLEVIYMIEPIDEYCVQQLK	VTERRPLHTVVLALPERVEPDR	VTERRPLHTVVLALPERVEPDR	VTERRPLHTVVLALPERVEPDR	VTERRPLHTVVLALPERVEPDR	TPGPGSRNSGSGGTGGGSGGGGSYWK	TPGPGSRNSGSGGTGGGSGGGGSYWK	0	0	0	0	0	0
			GLTVVQTFQELVEPR	GLTVVQTFQELVEPR	GLTVVQTFQELVEPR	GLTVVQTFQELVEPR	GLTVVQTFQELVEPR	GLTVVQTFQELVEPR	GLTVVQTFQELVEPR	1	1	1	1	1	1
			YYVTIIDAPGHR	YYVTIIDAPGHR	YYVTIIDAPGHR	YYVTIIDAPGHR	YYVTIIDAPGHR	YYVTIIDAPGHR	YYVTIIDAPGHR	1	1	1	1	1	1
			WEYYDSVYTER	WEYYDSVYTER	WEYYDSVYTER	WEYYDSVYTER	WEYYDSVYTER	WEYYDSVYTER	WEYYDSVYTER	1	1	1	1	1	1
			WGDAGAEYVVESTGVFTTMEK	WGDAGAEYVVESTGVFTTMEK	WGDAGAEYVVESTGVFTTMEK	WGDAGAEYVVESTGVFTTMEK	WGDAGAEYVVESTGVFTTMEK	WGDAGAEYVVESTGVFTTMEK	WGDAGAEYVVESTGVFTTMEK	1	1	1	1	1	1
			YVEPIEDVPCGNIVGLVGVDQFLVK	YVEPIEDVPCGNIVGLVGVDQFLVK	YVEPIEDVPCGNIVGLVGVDQFLVK	YVEPIEDVPCGNIVGLVGVDQFLVK	YVEPIEDVPCGNIVGLVGVDQFLVK	YVEPIEDVPCGNIVGLVGVDQFLVK	YVEPIEDVPCGNIVGLVGVDQFLVK	1	1	1	1	1	1
			TFLLDGDEVIITGHCQGDGYR	LQWLDISSNDLTDLPQDIDR	LQWLDISSNDLTDLPQDIDR	DIDPVHRFVPLQNQRNVSMR	YNCRLALSEFEKENATTVVFR	SEKYTLLRVSGSDAAGYFR	SEKYTLLRVSGSDAAGYFR	0	0	0	0	0	0
			ENLQVFEFQLSPEDMK	ENLQVFEFQLSPEDMK	ENLQVFEFQLSPEDMK	ENLQVFEFQLSPEDMK	ENLQVFEFQLSPEDMK	ENLQVFEFQLSPEDMK	ENLQVFEFQLSPEDMK	1	1	1	1	1	1
			SVGEVMAIGR	SVGEVMAIGR	SVGEVMAIGR	SVGEVMAIGR	SVGEVMAIGR	SVGEVMAIGR	SVGEVMAIGR	1	1	1	1	1	1
			VPAIYGVDTR	VPAIYGVDTR	VPAIYGVDTR	VPAIYGVDTR	VPAIYGVDTR	VPAIYGVDTR	VPAIYGVDTR	1	1	1	1	1	1
			FTATAGIQVVGDDLTVTNPK	FTATAGIQVVGDDLTVTNPK	FTATAGIQVVGDDLTVTNPK	FTATAGIQVVGDDLTVTNPK	FTATAGIQVVGDDLTVTNPK	FTATAGIQVVGDDLTVTNPK	FTATAGIQVVGDDLTVTNPK	1	1	1	1	1	1
			GLNSESVTEETLR	GLNSESVTEETLR	GLNSESVTEETLR	GLNSESVTEETLR	GLNSESVTEETLR	GLNSESVTEETLR	GLNSESVTEETLR	1	1	1	1	1	1
			ADVYLVQVLYHVEELDPSALANFPLLK	ADVYLVQVLYHVEELDPSALANFPLLK	ADVYLVQVLYHVEELDPSALANFPLLK	ADVYLVQVLYHVEELDPSALANFPLLK	ADVYLVQVLYHVEELDPSALANFPLLK	ADVYLVQVLYHVEELDPSALANFPLLK	ADVYLVQVLYHVEELDPSALANFPLLK	1	1	1	1	1	1
			YDCGEEILITVLSAMTEEAAVAIK	YDCGEEILITVLSAMTEEAAVAIK	YDCGEEILITVLSAMTEEAAVAIK	YDCGEEILITVLSAMTEEAAVAIK	YDCGEEILITVLSAMTEEAAVAIK	YDCGEEILITVLSAMTEEAAVAIK	YDCGEEILITVLSAMTEEAAVAIK	1	1	1	1	1	1
			QGQYSPMAIEEQVAVIYAGVR	QGQYSPMAIEEQVAVIYAGVR	QGQYSPMAIEEQVAVIYAGVR	QGQYSPMAIEEQVAVIYAGVR	QGQYSPMAIEEQVAVIYAGVR	QGQYSPMAIEEQVAVIYAGVR	QGQYSPMAIEEQVAVIYAGVR	1	1	1	1	1	1
			LAVATFAGIENK	LAVATFAGIENK	LAVATFAGIENK	LAVATFAGIENK	LAVATFAGIENK	LAVATFAGIENK	LAVATFAGIENK	1	1	1	1	1	1
			ATGYPLAFIAAK	ATGYPLAFIAAK	ATGYPLAFIAAK	ATGYPLAFIAAK	ATGYPLAFIAAK	ATGYPLAFIAAK	ATGYPLAFIAAK	1	1	1	1	1	1
			LNAGEVVIGDGGFVFALEK	LNAGEVVIGDGGFVFALEK	LNAGEVVIGDGGFVFALEK	LNAGEVVIGDGGFVFALEK	LNAGEVVIGDGGFVFALEK	LNAGEVVIGDGGFVFALEK	LNAGEVVIGDGGFVFALEK	1	1	1	1	1	1
			HLQLAIR	HLQLAIR	HLQLAIR	HLQLAIR	HLQLAIR	HLQLAIR	HLQLAIR	1	1	1	1	1	1
			VIHDNFGIVEGLMTTVHAITATQK	VIHDNFGIVEGLMTTVHAITATQK	VIHDNFGIVEGLMTTVHAITATQK	VIHDNFGIVEGLMTTVHAITATQK	VIHDNFGIVEGLMTTVHAITATQK	VIHDNFGIVEGLMTTVHAITATQK	VIHDNFGIVEGLMTTVHAITATQK	1	1	1	1	1	1
			TTGIVMDSGDGVTHTVPIYEGYALPHAILR	SRCDGSPRTPPSTRPAAANESADPESSDLR	SRCDGSPRTPPSTRPAAANESADPESSDLR	SRCDGSPRTPPSTRPAAANESADPESSDLR	SRCDGSPRTPPSTRPAAANESADPESSDLR	SRCDGSPRTPPSTRPAAANESADPESSDLR	SRCDGSPRTPPSTRPAAANESADPESSDLR	0	0	0	0	0	0
			LIVDEAINEDNSVVSLSQPK	LIVDEAINEDNSVVSLSQPK	LIVDEAINEDNSVVSLSQPK	LIVDEAINEDNSVVSLSQPK	LIVDEAINEDNSVVSLSQPK	LIVDEAINEDNSVVSLSQPK	LIVDEAINEDNSVVSLSQPK	1	1	1	1	1	1
			SGQSYLAAGLLQNQVAVVTGGATGIGK	SGQSYLAAGLLQNQVAVVTGGATGIGK	SGQSYLAAGLLQNQVAVVTGGATGIGK	SGQSYLAAGLLQNQVAVVTGGATGIGK	SGQSYLAAGLLQNQVAVVTGGATGIGK	SGQSYLAAGLLQNQVAVVTGGATGIGK	SGQSYLAAGLLQNQVAVVTGGATGIGK	1	1	1	1	1	1
			LGPALATGNVVVMK	LGPALATGNVVVMK	LGPALATGNVVVMK	LGPALATGNVVVMK	LGPALATGNVVVMK	LGPALATGNVVVMK	LGPALATGNVVVMK	1	1	1	1	1	1
			MMFLSSATAFQR	MMFLSSATAFQR	MMFLSSATAFQR	MMFLSSATAFQR	MMFLSSATAFQR	MMFLSSATAFQR	MMFLSSATAFQR	1	1	1	1	1	1
			DISEASVFDAYVLPK	DISEASVFDAYVLPK	DISEASVFDAYVLPK	DISEASVFDAYVLPK	DISEASVFDAYVLPK	DISEASVFDAYVLPK	DISEASVFDAYVLPK	1	1	1	1	1	1
			AIMTYVSSFYHAFSGAQK	AIMTYVSSFYHAFSGAQK	AIMTYVSSFYHAFSGAQK	AIMTYVSSFYHAFSGAQK	AIMTYVSSFYHAFSGAQK	AIMTYVSSFYHAFSGAQK	AIMTYVSSFYHAFSGAQK	1	1	1	1	1	1
			SINPLGGFVHYGEVTNDFIMLK	SINPLGGFVHYGEVTNDFIMLK	SINPLGGFVHYGEVTNDFIMLK	SINPLGGFVHYGEVTNDFIMLK	SINPLGGFVHYGEVTNDFIMLK	SINPLGGFVHYGEVTNDFIMLK	SINPLGGFVHYGEVTNDFIMLK	1	1	1	1	1	1
			GPLLVQDVVFTDEMAHFDR	GPLLVQDVVFTDEMAHFDR	GPLLVQDVVFTDEMAHFDR	GPLLVQDVVFTDEMAHFDR	GPLLVQDVVFTDEMAHFDR	GPLLVQDVVFTDEMAHFDR	GPLLVQDVVFTDEMAHFDR	1	1	1	1	1	1
			CPEALFQPSFLGMESCGIHETTFNSIMK	CFYGFQILIENVHSEMYSLLIDTYIR	CPEALFQPSFLGVESCGIHETTFNSIMK	CPEALFQPSFLGVESCGIHETTFNSIMK	CPEALFQPSFLGVESCGIHETTFNSIMK	CPEALFQPSFLGVESCGIHETTFNSIMK	CPEALFQPSFLGVESCGIHETTFNSIMK	0	0	0	0	0	0
			CEFQDAYVLLSEK	CEFQDAYVLLSEK	CEFQDAYVLLSEK	CEFQDAYVLLSEK	CEFQDAYVLLSEK	CEFQDAYVLLSEK	CEFQDAYVLLSEK	1	1	1	1	1	1
			SGSTWISEIVDMIYK	SGSTWISEIVDMIYK	SGSTWISEIVDMIYK	SGSTWISEIVDMIYK	SGSTWISEIVDMIYK	SGSTWISEIVDMIYK	SGSTWISEIVDMIYK	1	1	1	1	1	1
			TVIIEQSWGSPK	TVIIEQSWGSPK	TVIIEQSWGSPK	TVIIEQSWGSPK	TVIIEQSWGSPK	TVIIEQSWGSPK	TVIIEQSWGSPK	1	1	1	1	1	1
			VAGLLVLNYSHDYNHWLATK	VAGLLVLNYSHDYNHWLATK	VAGLLVLNYSHDYNHWLATK	VAGLLVLNYSHDYNHWLATK	VAGLLVLNYSHDYNHWLATK	VAGLLVLNYSHDYNHWLATK	VAGLLVLNYSHDYNHWLATK	1	1	1	1	1	1
			QVADEGDALVAGGVSQTPSYLSCK	QCQTLREALIAAGKEIIWHGR	SVLEQLQEKDPAKIFAQPVSLK	KVAELHQLCSSAEVDMIKLQLK	AGVAITALGKRIMVIGGVGTNQLPVK	AGVAITALGKRIMVIGGVGTNQLPVK	QKEKEEQQLQGNINQLK	0	0	0	0	0	0
			ASYVAWGHSTVVDPWGQVLTK	ASYVAWGHSTVVDPWGQVLTK	ASYVAWGHSTVVDPWGQVLTK	ASYVAWGHSTVVDPWGQVLTK	ASYVAWGHSTVVDPWGQVLTK	ASYVAWGHSTVVDPWGQVLTK	ASYVAWGHSTVVDPWGQVLTK	1	1	1	1	1	1
			GFGFVTFSSMAEVDAAMAARPHSIDGR	FGMEEEDFLDSFTLLEQVVASYGSL	FGMEEEDFLDSFTLLEQVVASYGSL	QVLCRPPTVSRVGSQDVSLEVSQAVGK	RDSPVPTGTCCPSSPTPSFQPLTPTRR	RDSPVPTGTCCPSSPTPSFQPLTPTRR	RDSPVPTGTCCPSSPTPSFQPLTPTRR	0	0	0	0	0	0
			GAGVTLNVLEMTADDLENALK	GAGVTLNVLEMTADDLENALK	GAGVTLNVLEMTADDLENALK	GAGVTLNVLEMTADDLENALK	GAGVTLNVLEMTADDLENALK	GAGVTLNVLEMTADDLENALK	GAGVTLNVLEMTADDLENALK	1	1	1	1	1	1
			ADCTITMADSDLLALMTGK	ADCTITMADSDLLALMTGK	ADCTITMADSDLLALMTGK	ADCTITMADSDLLALMTGK	ADCTITMADSDLLALMTGK	ADCTITMADSDLLALMTGK	ADCTITMADSDLLALMTGK	1	1	1	1	1	1
			DLGATWVVLGHSER	DLGATWVVLGHSER	DLGATWVVLGHSER	DLGATWVVLGHSER	DLGATWVVLGHSER	DLGATWVVLGHSER	DLGATWVVLGHSER	1	1	1	1	1	1
			TESIVAATQWVK	TESIVAATQWVK	TESIVAATQWVK	TESIVAATQWVK	TESIVAATQWVK	TESIVAATQWVK	TESIVAATQWVK	1	1	1	1	1	1
			DQEGQDVLLFIDNIFR	DQEGQDVLLFIDNIFR	DQEGQDVLLFIDNIFR	DQEGQDVLLFIDNIFR	DQEGQDVLLFIDNIFR	DQEGQDVLLFIDNIFR	DQEGQDVLLFIDNIFR	1	1	1	1	1	1
			YEWDVAEAR	YEWDVAEAR	YEWDVAEAR	YEWDVAEAR	YEWDVAEAR	YEWDVAEAR	YEWDVAEAR	1	1	1	1	1	1
			AFAISGPFNVQFLVK	AFAISGPFNVQFLVK	AFAISGPFNVQFLVK	AFAISGPFNVQFLVK	AFAISGPFNVQFLVK	AFAISGPFNVQFLVK	AFAISGPFNVQFLVK	1	1	1	1	1	1
			VVLVLAGR	VVLVLAGR	VVLVLAGR	VVLVLAGR	VVLVLAGR	VVLVLAGR	VVLVLAGR	1	1	1	1	1	1
			YTIGLNESLLGIVAPFWLK	YTIGLNESLLGIVAPFWLK	YTIGLNESLLGIVAPFWLK	YTIGLNESLLGIVAPFWLK	YTIGLNESLLGIVAPFWLK	YTIGLNESLLGIVAPFWLK	YTIGLNESLLGIVAPFWLK	1	1	1	1	1	1
			ILMWTELFR	ILMWTELFR	ILMWTELFR	ILMWTELFR	ILMWTELFR	ILMWTELFR	ILMWTELFR	1	1	1	1	1	1
			SVTEFNGDTITNTMTLGDIVYK	SVTEFNGDTITNTMTLGDIVYK	SVTEFNGDTITNTMTLGDIVYK	SVTEFNGDTITNTMTLGDIVYK	SVTEFNGDTITNTMTLGDIVYK	SVTEFNGDTITNTMTLGDIVYK	SVTEFNGDTITNTMTLGDIVYK	1	1	1	1	1	1
			EFTPCAQAAFQK	EFTPCAQAAFQK	EFTPCAQAAFQK	EFTPCAQAAFQK	EFTPCAQAAFQK	EFTPCAQAAFQK	EFTPCAQAAFQK	1	1	1	1	1	1
			TKPKPPEPEDLAIICFTSGTTGNPK	TKPKPPEPEDLAIICFTSGTTGNPK	TKPKPPEPEDLAIICFTSGTTGNPK	TKPKPPEPEDLAIICFTSGTTGNPK	TKPKPPEPEDLAIICFTSGTTGNPK	TKPKPPEPEDLAIICFTSGTTGNPK	TKPKPPEPEDLAIICFTSGTTGNPK	1	1	1	1	1	1
			LGLMEMIAFAK	LGLMEMIAFAK	LGLMEMIAFAK	LGLMEMIAFAK	LGLMEMIAFAK	LGLMEMIAFAK	LGLMEMIAFAK	1	1	1	1	1	1
			TQDVEYMFGVVGIPVTEIALAAQELGIK	TQDVEYMFGVVGIPVTEIALAAQELGIK	TQDVEYMFGVVGIPVTEIALAAQELGIK	TQDVEYMFGVVGIPVTEIALAAQELGIK	TQDVEYMFGVVGIPVTEIALAAQELGIK	TQDVEYMFGVVGIPVTEIALAAQELGIK	TQDVEYMFGVVGIPVTEIALAAQELGIK	1	1	1	1	1	1
			EQAGGDATENFEDVGHSTDAR	YIKPELKNNSRETASDIAR	VGPDGTPYVTVLKTAGANTTDR	VGPDGTPYVTVLKTAGANTTDR	IVITMSSTPNSISDPESSLHLR	IVITMSSTPNSISDPESSLHLR	IVITMSSTPNSISDPESSLHLR	0	0	0	0	0	0
			DAEVVLCGGTESMSQSPYSVR	DAEVVLCGGTESMSQSPYSVR	DAEVVLCGGTESMSQSPYSVR	DAEVVLCGGTESMSQSPYSVR	DAEVVLCGGTESMSQSPYSVR	DAEVVLCGGTESMSQSPYSVR	DAEVVLCGGTESMSQSPYSVR	1	1	1	1	1	1
			GEFQILLDALDK	GEFQILLDALDK	GEFQILLDALDK	GEFQILLDALDK	GEFQILLDALDK	GEFQILLDALDK	GEFQILLDALDK	1	1	1	1	1	1
			DGTTHSTSLDLFMYLNEVAGK	DGTTHSTSLDLFMYLNEVAGK	DGTTHSTSLDLFMYLNEVAGK	DGTTHSTSLDLFMYLNEVAGK	DGTTHSTSLDLFMYLNEVAGK	DGTTHSTSLDLFMYLNEVAGK	DGTTHSTSLDLFMYLNEVAGK	1	1	1	1	1	1
			FAEVENVVDTILFLLSNR	FAEVENVVDTILFLLSNR	FAEVENVVDTILFLLSNR	FAEVENVVDTILFLLSNR	FAEVENVVDTILFLLSNR	FAEVENVVDTILFLLSNR	FAEVENVVDTILFLLSNR	1	1	1	1	1	1
			GTIEILSDVQLIK	GTIEILSDVQLIK	GTIEILSDVQLIK	GTIEILSDVQLIK	GTIEILSDVQLIK	GTIEILSDVQLIK	GTIEILSDVQLIK	1	1	1	1	1	1
			EAFQEALAAAGDK	EAFQEALAAAGDK	EAFQEALAAAGDK	EAFQEALAAAGDK	EAFQEALAAAGDK	EAFQEALAAAGDK	EAFQEALAAAGDK	1	1	1	1	1	1
			LLGNMIVIVLGHHLGK	LLGNMIVIVLGHHLGK	LLGNMIVIVLGHHLGK	LLGNMIVIVLGHHLGK	LLGNMIVIVLGHHLGK	LLGNMIVIVLGHHLGK	LLGNMIVIVLGHHLGK	1	1	1	1	1	1
			TVLIMELINNVAK	TVLIMELINNVAK	TVLIMELINNVAK	TVLIMELINNVAK	TVLIMELINNVAK	TVLIMELINNVAK	TVLIMELINNVAK	1	1	1	1	1	1
			FVFSLVDAMNGK	FVFSLVDAMNGK	FVFSLVDAMNGK	FVFSLVDAMNGK	FVFSLVDAMNGK	FVFSLVDAMNGK	FVFSLVDAMNGK	1	1	1	1	1	1
			DLADELALVDVIEDK	DLADELALVDVIEDK	DLADELALVDVIEDK	DLADELALVDVIEDK	DLADELALVDVIEDK	DLADELALVDVIEDK	DLADELALVDVIEDK	1	1	1	1	1	1
			ICQTYPDEICAWVVVTTR	ICQTYPDEICAWVVVTTR	ICQTYPDEICAWVVVTTR	ICQTYPDEICAWVVVTTR	ICQTYPDEICAWVVVTTR	ICQTYPDEICAWVVVTTR	ICQTYPDEICAWVVVTTR	1	1	1	1	1	1
			SWIEEQEMGSFLSVAK	SWIEEQEMGSFLSVAK	SWIEEQEMGSFLSVAK	SWIEEQEMGSFLSVAK	SWIEEQEMGSFLSVAK	SWIEEQEMGSFLSVAK	SWIEEQEMGSFLSVAK	1	1	1	1	1	1
			ALNDHHVYLEGTLLKPNMVTAGHACTK	ALNDHHVYLEGTLLKPNMVTAGHACTK	ALNDHHVYLEGTLLKPNMVTAGHACTK	ALNDHHVYLEGTLLKPNMVTAGHACTK	HSGTPQAHAEGPKRPADSPLGPALHGPK	ILSVKGLLIGEFLSTVLSKEGIDILTHLPK	FTYSQNYLSAMVDLQDPKEEEK	1	1	1	0	0	0
			VGAGAPVYLAAVLEYLTAEILELAGNAAR	VGAGAPVYLAAVLEYLTAEILELAGNAAR	VGAGAPVYLAAVLEYLTAEILELAGNAAR	VGAGAPVYLAAVLEYLTAEILELAGNAAR	VGAGAPVYLAAVLEYLTAEILELAGNAAR	VGAGAPVYLAAVLEYLTAEILELAGNAAR	VGAGAPVYLAAVLEYLTAEILELAGNAAR	1	1	1	1	1	1
			AAYQVAALPK	AAYQVAALPK	AAYQVAALPK	AAYQVAALPK	AAYQVAALPK	AAYQVAALPK	AAYQVAALPK	1	1	1	1	1	1
			VIAINVDDPDAANYHDISDVER	VIAINVDDPDAANYHDISDVER	VIAINVDDPDAANYHDISDVER	VIAINVDDPDAANYHDISDVER	VIAINVDDPDAANYHDISDVER	VIAINVDDPDAANYHDISDVER	VIAINVDDPDAANYHDISDVER	1	1	1	1	1	1
			FLPSYQAVEYMR	FLPSYQAVEYMR	FLPSYQAVEYMR	FLPSYQAVEYMR	FLPSYQAVEYMR	FLPSYQAVEYMR	FLPSYQAVEYMR	1	1	1	1	1	1
			TGLLSGLDIMEVNPTLGK	TGLLSGLDIMEVNPTLGK	TGLLSGLDIMEVNPTLGK	TGLLSGLDIMEVNPTLGK	TGLLSGLDIMEVNPTLGK	TGLLSGLDIMEVNPTLGK	TGLLSGLDIMEVNPTLGK	1	1	1	1	1	1
			WVGGPEIELIAIATGGR	WVGGPEIELIAIATGGR	WVGGPEIELIAIATGGR	WVGGPEIELIAIATGGR	WVGGPEIELIAIATGGR	WVGGPEIELIAIATGGR	WVGGPEIELIAIATGGR	1	1	1	1	1	1
			AGAGSATLSMAYAGAR	AGAGSATLSMAYAGAR	AGAGSATLSMAYAGAR	AGAGSATLSMAYAGAR	AGAGSATLSMAYAGAR	AGAGSATLSMAYAGAR	AGAGSATLSMAYAGAR	1	1	1	1	1	1
			HYTIAALLSPYSYSTTAVVSNPQN	LHAVLFMARLCQSLGELCPHLK	IEGGTGNAAAQQNSLEQLEPDYFK	IEGGTGNAAAQQNSLEQLEPDYFK	IEGGTGNAAAQQNSLEQLEPDYFK	IEGGTGNAAAQQNSLEQLEPDYFK	IEGGTGNAAAQQNSLEQLEPDYFK	0	0	0	0	0	0
			VFQPTPCSEEFVTTNALGLVEFYR	VFQPTPCSEEFVTTNALGLVEFYR	VFQPTPCSEEFVTTNALGLVEFYR	VFQPTPCSEEFVTTNALGLVEFYR	VFQPTPCSEEFVTTNALGLVEFYR	VFQPTPCSEEFVTTNALGLVEFYR	VFQPTPCSEEFVTTNALGLVEFYR	1	1	1	1	1	1
			NQLLLEFSFWNEPQPR	NQLLLEFSFWNEPQPR	NQLLLEFSFWNEPQPR	NQLLLEFSFWNEPQPR	NQLLLEFSFWNEPQPR	NQLLLEFSFWNEPQPR	NQLLLEFSFWNEPQPR	1	1	1	1	1	1
			YFAGTMAEETAPAVLER	YFAGTMAEETAPAVLER	YFAGTMAEETAPAVLER	YFAGTMAEETAPAVLER	YFAGTMAEETAPAVLER	YFAGTMAEETAPAVLER	YFAGTMAEETAPAVLER	1	1	1	1	1	1
			TFVQEDVYDEFVER	TFVQEDVYDEFVER	TFVQEDVYDEFVER	TFVQEDVYDEFVER	TFVQEDVYDEFVER	TFVQEDVYDEFVER	TFVQEDVYDEFVER	1	1	1	1	1	1
			TIDWVSFVEIMPQNQK	TIDWVSFVEIMPQNQK	TIDWVSFVEIMPQNQK	TIDWVSFVEIMPQNQK	TIDWVSFVEIMPQNQK	TIDWVSFVEIMPQNQK	TIDWVSFVEIMPQNQK	1	1	1	1	1	1
			VALTGLTVAEYFR	VALTGLTVAEYFR	VALTGLTVAEYFR	VALTGLTVAEYFR	VALTGLTVAEYFR	VALTGLTVAEYFR	VALTGLTVAEYFR	1	1	1	1	1	1
			TSRPENAIIYSNNEDFQVGQAK	TSRPENAIIYSNNEDFQVGQAK	TSRPENAIIYSNNEDFQVGQAK	TSRPENAIIYSNNEDFQVGQAK	TSRPENAIIYSNNEDFQVGQAK	TSRPENAIIYSNNEDFQVGQAK	TSRPENAIIYSNNEDFQVGQAK	1	1	1	1	1	1
			IFPVETLVEEAIQCAEK	IFPVETLVEEAIQCAEK	IFPVETLVEEAIQCAEK	IFPVETLVEEAIQCAEK	IFPVETLVEEAIQCAEK	IFPVETLVEEAIQCAEK	IFPVETLVEEAIQCAEK	1	1	1	1	1	1
			LPEGTTYEEYLGAEYLQAVGNIR	LPEGTTYEEYLGAEYLQAVGNIR	LPEGTTYEEYLGAEYLQAVGNIR	LPEGTTYEEYLGAEYLQAVGNIR	LPEGTTYEEYLGAEYLQAVGNIR	LPEGTTYEEYLGAEYLQAVGNIR	LPEGTTYEEYLGAEYLQAVGNIR	1	1	1	1	1	1
			LDNLVAIFDINR	LDNLVAIFDINR	LDNLVAIFDINR	LDNLVAIFDINR	LDNLVAIFDINR	LDNLVAIFDINR	LDNLVAIFDINR	1	1	1	1	1	1
			VAPDEHPILLTEAPLNPK	VAPDEHPILLTEAPLNPK	VAPDEHPILLTEAPLNPK	VAPDEHPILLTEAPLNPK	VAPDEHPILLTEAPLNPK	VAPDEHPILLTEAPLNPK	VAPDEHPILLTEAPLNPK	1	1	1	1	1	1
			AMGLPEDLIQK	AMGLPEDLIQK	AMGLPEDLIQK	AMGLPEDLIQK	AMGLPEDLIQK	AMGLPEDLIQK	AMGLPEDLIQK	1	1	1	1	1	1
			IAAFADAAVDPIDFPLAPAYAVPK	IAAFADAAVDPIDFPLAPAYAVPK	IAAFADAAVDPIDFPLAPAYAVPK	IAAFADAAVDPIDFPLAPAYAVPK	IAAFADAAVDPIDFPLAPAYAVPK	IAAFADAAVDPIDFPLAPAYAVPK	IAAFADAAVDPIDFPLAPAYAVPK	1	1	1	1	1	1
			DQLIVNLLK	DQLIVNLLK	DQLIVNLLK	DQLIVNLLK	EKPYLPPDIK	EKPYLPPDIK	ELNLNNIENIPK	1	1	1	0	0	0
			TSACFEPSLDYMVTK	TSACFEPSLDYMVTK	TSACFEPSLDYMVTK	TSACFEPSLDYMVTK	TSACFEPSLDYMVTK	TSACFEPSLDYMVTK	TSACFEPSLDYMVTK	1	1	1	1	1	1
			LVSDEMVVELIEK	LVSDEMVVELIEK	LVSDEMVVELIEK	LVSDEMVVELIEK	LVSDEMVVELIEK	LVSDEMVVELIEK	LVSDEMVVELIEK	1	1	1	1	1	1
			GGNVLITDTWISMGQEDEK	GGNVLITDTWISMGQEDEK	GGNVLITDTWISMGQEDEK	GGNVLITDTWISMGQEDEK	GGNVLITDTWISMGQEDEK	GGNVLITDTWISMGQEDEK	GGNVLITDTWISMGQEDEK	1	1	1	1	1	1
			SENVQDLLLLDVTPLSLGIETAGGVMTVLIK	DTAVSFFHFHNDVPDIPSYASWDEFFR	GADILAYPPVVAGGNRSNTLHYVKNNQLIK	EGAMSVLPAGTLESYLDVLENGATEVTANIIK	EGAMSVLPAGTLESYLDVLENGATEVTANIIK	EGAMSVLPAGTLESYLDVLENGATEVTANIIK	EGAMSVLPAGTLESYLDVLENGATEVTANIIK	0	0	0	0	0	0
			VTPGSTCAVFGLGGVGLSVVIGCK	VTPGSTCAVFGLGGVGLSVVIGCK	VTPGSTCAVFGLGGVGLSVVIGCK	VTPGSTCAVFGLGGVGLSVVIGCK	VTPGSTCAVFGLGGVGLSVVIGCK	VTPGSTCAVFGLGGVGLSVVIGCK	VTPGSTCAVFGLGGVGLSVVIGCK	1	1	1	1	1	1
			ANWYFVLTR	ANWYFVLTR	ANWYFVLTR	ANWYFVLTR	ANWYFVLTR	ANWYFVLTR	ANWYFVLTR	1	1	1	1	1	1
			FFQEEVIPYHEEWEK	GHIPEWLNGYLLRVGPGK	GHIPEWLNGYLLRVGPGK	GHIPEWLNGYLLRVGPGK	GHIPEWLNGYLLRVGPGK	GHIPEWLNGYLLRVGPGK	KPLVIHCREADEDLMGIMKK	0	0	0	0	0	0
			NVDFLIAEYFEHVEEAVWAVEALK	NVDFLIAEYFEHVEEAVWAVEALK	NVDFLIAEYFEHVEEAVWAVEALK	NVDFLIAEYFEHVEEAVWAVEALK	NVDFLIAEYFEHVEEAVWAVEALK	NVDFLIAEYFEHVEEAVWAVEALK	NVDFLIAEYFEHVEEAVWAVEALK	1	1	1	1	1	1
			DSYVGDEAQSK	DSYVGDEAQSK	DSYVGDEAQSK	DSYVGDEAQSK	DSYVGDEAQSK	DSYVGDEAQSK	DSYVGDEAQSK	1	1	1	1	1	1
			MQLLEIITTDK	MQLLEIITTDK	MQLLEIITTDK	MQLLEIITTDK	MQLLEIITTDK	MQLLEIITTDK	MQLLEIITTDK	1	1	1	1	1	1
			ASFRPTDQVAYADASPFLVLSEASLEDLNSR	ASFRPTDQVAYADASPFLVLSEASLEDLNSR	ASFRPTDQVAYADASPFLVLSEASLEDLNSR	ASFRPTDQVAYADASPFLVLSEASLEDLNSR	ASFRPTDQVAYADASPFLVLSEASLEDLNSR	ASFRPTDQVAYADASPFLVLSEASLEDLNSR	ASFRPTDQVAYADASPFLVLSEASLEDLNSR	1	1	1	1	1	1
			IGAFSYGSGLAASFFSFR	IGAFSYGSGLAASFFSFR	IGAFSYGSGLAASFFSFR	IGAFSYGSGLAASFFSFR	IGAFSYGSGLAASFFSFR	IGAFSYGSGLAASFFSFR	IGAFSYGSGLAASFFSFR	1	1	1	1	1	1
			LGGEVSCLVAGTK	LGGEVSCLVAGTK	LGGEVSCLVAGTK	LGGEVSCLVAGTK	LGGEVSCLVAGTK	LGGEVSCLVAGTK	LGGEVSCLVAGTK	1	1	1	1	1	1
			GPGTSFEFALAIVEALSGK	GPGTSFEFALAIVEALSGK	GPGTSFEFALAIVEALSGK	GPGTSFEFALAIVEALSGK	GPGTSFEFALAIVEALSGK	GPGTSFEFALAIVEALSGK	GPGTSFEFALAIVEALSGK	1	1	1	1	1	1
			VCLIGCGFSTGYGSAVQVAK	VCLIGCGFSTGYGSAVQVAK	VCLIGCGFSTGYGSAVQVAK	VCLIGCGFSTGYGSAVQVAK	VCLIGCGFSTGYGSAVQVAK	VCLIGCGFSTGYGSAVQVAK	VCLIGCGFSTGYGSAVQVAK	1	1	1	1	1	1
			AERPDGLILGMGGQTALNCGVELFK	AERPDGLILGMGGQTALNCGVELFK	AERPDGLILGMGGQTALNCGVELFK	AERPDGLILGMGGQTALNCGVELFK	AERPDGLILGMGGQTALNCGVELFK	AERPDGLILGMGGQTALNCGVELFK	AERPDGLILGMGGQTALNCGVELFK	1	1	1	1	1	1
			LALDIEIATYR	LALDIEIATYR	LALDIEIATYR	LALDIEIATYR	LALDIEIATYR	LALDIEIATYR	LALDIEIATYR	1	1	1	1	1	1
			LSVLLLEK	LSVLLLEK	LSVLLLEK	LSVLLLEK	LSVLLLEK	LSVLLLEK	LSVLLLEK	1	1	1	1	1	1
			VTIEYYSQLK	VTIEYYSQLK	VTIEYYSQLK	VTIEYYSQLK	VTIEYYSQLK	VTIEYYSQLK	VTIEYYSQLK	1	1	1	1	1	1
			QGFIDLPEFPFGLEPR	QGFIDLPEFPFGLEPR	QGFIDLPEFPFGLEPR	QGFIDLPEFPFGLEPR	QGFIDLPEFPFGLEPR	QGFIDLPEFPFGLEPR	QGFIDLPEFPFGLEPR	1	1	1	1	1	1
			GTFAHLSELHCDK	GTFAHLSELHCDK	GTFAHLSELHCDK	GTFAHLSELHCDK	GTFAHLSELHCDK	GTFAHLSELHCDK	GTFAHLSELHCDK	1	1	1	1	1	1
			FFEVILIDPFHK	FFEVILIDPFHK	FFEVILIDPFHK	FFEVILIDPFHK	FFEVILIDPFHK	FFEVILIDPFHK	FFEVILIDPFHK	1	1	1	1	1	1
			HGEVCPAGWKPGSDTIKPDVNK	HGEVCPAGWKPGSDTIKPDVNK	HGEVCPAGWKPGSDTIKPDVNK	HGEVCPAGWKPGSDTIKPDVNK	HGEVCPAGWKPGSDTIKPDVNK	HGEVCPAGWKPGSDTIKPDVNK	HGEVCPAGWKPGSDTIKPDVNK	1	1	1	1	1	1
			VPTPNVSVVDLTCR	VPTPNVSVVDLTCR	VPTPNVSVVDLTCR	VPTPNVSVVDLTCR	VPTPNVSVVDLTCR	VPTPNVSVVDLTCR	VPTPNVSVVDLTCR	1	1	1	1	1	1
			IFGVTTLDIVR	IFGVTTLDIVR	IFGVTTLDIVR	IFGVTTLDIVR	IFGVTTLDIVR	IFGVTTLDIVR	IFGVTTLDIVR	1	1	1	1	1	1
			DSLLQDGEFTMDLR	DSLLQDGEFTMDLR	DSLLQDGEFTMDLR	DSLLQDGEFTMDLR	DSLLQDGEFTMDLR	DSLLQDGEFTMDLR	DSLLQDGEFTMDLR	1	1	1	1	1	1
			ADAVQDSEMVELVELEIR	ADAVQDSEMVELVELEIR	ADAVQDSEMVELVELEIR	ADAVQDSEMVELVELEIR	ADAVQDSEMVELVELEIR	ADAVQDSEMVELVELEIR	ADAVQDSEMVELVELEIR	1	1	1	1	1	1
			EEIFGPVLTVYVYPDEK	EEIFGPVLTVYVYPDEK	EEIFGPVLTVYVYPDEK	EEIFGPVLTVYVYPDEK	EEIFGPVLTVYVYPDEK	EEIFGPVLTVYVYPDEK	EEIFGPVLTVYVYPDEK	1	1	1	1	1	1
			LFEENDINLTHIESRPSR	LFEENDINLTHIESRPSR	LFEENDINLTHIESRPSR	LFEENDINLTHIESRPSR	LFEENDINLTHIESRPSR	LFEENDINLTHIESRPSR	LFEENDINLTHIESRPSR	1	1	1	1	1	1
			SCYEDGWLIK	SCYEDGWLIK	SCYEDGWLIK	SCYEDGWLIK	SCYEDGWLIK	SCYEDGWLIK	SCYEDGWLIK	1	1	1	1	1	1
			YFDDHPNHPFTDE	GNFAVVKRATHLVTK	GNFAVVKRATHLVTK	DVPFTDPQSHSGFHK	AKTNAANLSEAKYK	AKTNAANLSEAKYK	LNTVAHYQVPDGSLVALVSK	0	0	0	0	0	0
			TIEYLEEVAVNFAK	TIEYLEEVAVNFAK	TIEYLEEVAVNFAK	TIEYLEEVAVNFAK	TIEYLEEVAVNFAK	TIEYLEEVAVNFAK	TIEYLEEVAVNFAK	1	1	1	1	1	1
			ALIDMYAEGVADLDEIVLHYPYIPPGEK	EEGETPEDPEARALPPTWSALPRSGQGQK	AWVTPEQCVEIQNQNPHHWVWSRVR	AWVTPEQCVEIQNQNPHHWVWSRVR	SGVYSESQQNTIGVDFTVRSLEIDGKK	SGVYSESQQNTIGVDFTVRSLEIDGKK	SGVYSESQQNTIGVDFTVRSLEIDGKK	0	0	0	0	0	0
			ALDYLAIGVHELAAISER	ALDYLAIGVHELAAISER	ALDYLAIGVHELAAISER	ALDYLAIGVHELAAISER	ALDYLAIGVHELAAISER	ALDYLAIGVHELAAISER	ALDYLAIGVHELAAISER	1	1	1	1	1	1
			TAVDSGIALLTNFQVTK	TAVDSGIALLTNFQVTK	TAVDSGIALLTNFQVTK	TAVDSGIALLTNFQVTK	TAVDSGIALLTNFQVTK	TAVDSGIALLTNFQVTK	TAVDSGIALLTNFQVTK	1	1	1	1	1	1
			GLAFVQDPDGYWIEILNPNK	GLAFVQDPDGYWIEILNPNK	GLAFVQDPDGYWIEILNPNK	GLAFVQDPDGYWIEILNPNK	GLAFVQDPDGYWIEILNPNK	GLAFVQDPDGYWIEILNPNK	GLAFVQDPDGYWIEILNPNK	1	1	1	1	1	1
			AFIFIDESHITDAFTWLSK	ASTPVSSSRDTEEAAATSTASPK	FALKDGRVTTDIISVANEDGR	FALKDGRVTTDIISVANEDGR	AVCTSIGENDTITSRANMNLGGR	AFKDIDIEDLEELDPDFIMAK	AFKDIDIEDLEELDPDFIMAK	0	0	0	0	0	0
			LGLLGLANTLVIEGR	LGLLGLANTLVIEGR	LGLLGLANTLVIEGR	LGLLGLANTLVIEGR	LGLLGLANTLVIEGR	LGLLGLANTLVIEGR	LGLLGLANTLVIEGR	1	1	1	1	1	1
			ELAEAEDVSIFK	GANAEIHYSFLK	GANAEIHYSFLK	GANAEIHYSFLK	GANAEIHYSFLK	GANAEIHYSFLK	IERELAEAEDVSIFK	0	0	0	0	0	0
			WLSEECINAIMSFVTR	WLSEECINAIMSFVTR	WLSEECINAIMSFVTR	WLSEECINAIMSFVTR	WLSEECINAIMSFVTR	WLSEECINAIMSFVTR	WLSEECINAIMSFVTR	1	1	1	1	1	1
			SSPQFGVTLLTYELLQR	SSPQFGVTLLTYELLQR	SSPQFGVTLLTYELLQR	SSPQFGVTLLTYELLQR	SSPQFGVTLLTYELLQR	SSPQFGVTLLTYELLQR	SSPQFGVTLLTYELLQR	1	1	1	1	1	1
			GIHCAIDASQTPDVVFASILAAFSK	GIHCAIDASQTPDVVFASILAAFSK	GIHCAIDASQTPDVVFASILAAFSK	GIHCAIDASQTPDVVFASILAAFSK	GIHCAIDASQTPDVVFASILAAFSK	GIHCAIDASQTPDVVFASILAAFSK	GIHCAIDASQTPDVVFASILAAFSK	1	1	1	1	1	1
			CLGLTEAQTR	CLGLTEAQTR	CLGLTEAQTR	CLGLTEAQTR	CLGLTEAQTR	CLGLTEAQTR	CLGLTEAQTR	1	1	1	1	1	1
			ETTIQGLDGLSER	ETTIQGLDGLSER	ETTIQGLDGLSER	ETTIQGLDGLSER	ETTIQGLDGLSER	ETTIQGLDGLSER	ETTIQGLDGLSER	1	1	1	1	1	1
			TVNTAVALTLSCFGTK	TVNTAVALTLSCFGTK	TVNTAVALTLSCFGTK	TVNTAVALTLSCFGTK	TVNTAVALTLSCFGTK	TVNTAVALTLSCFGTK	TVNTAVALTLSCFGTK	1	1	1	1	1	1
			NENTFLDLTVQQIEHLNK	NENTFLDLTVQQIEHLNK	EPGITTVQVLSPLSDSILAEK	EPGITTVQVLSPLSDSILAEK	EPGITTVQVLSPLSDSILAEK	EDIIKVSSSCDYVFVSGKESR	EDIIKVSSSCDYVFVSGKESR	1	0	0	0	0	0
			FLDGIYVSEK	FLDGIYVSEK	FLDGIYVSEK	FLDGIYVSEK	FLDGIYVSEK	FLDGIYVSEK	FLDGIYVSEK	1	1	1	1	1	1
			EHALLAYTLGVK	EHALLAYTLGVK	EHALLAYTLGVK	EHALLAYTLGVK	EHALLAYTLGVK	EHALLAYTLGVK	EHALLAYTLGVK	1	1	1	1	1	1
			HWPFMVVNDAGRPK	HWPFMVVNDAGRPK	HWPFMVVNDAGRPK	HWPFMVVNDAGRPK	HWPFMVVNDAGRPK	HWPFMVVNDAGRPK	HWPFMVVNDAGRPK	1	1	1	1	1	1
			FSGWYDADLSPAGHEEAK	FSGWYDADLSPAGHEEAK	FSGWYDADLSPAGHEEAK	FSGWYDADLSPAGHEEAK	FSGWYDADLSPAGHEEAK	FSGWYDADLSPAGHEEAK	FSGWYDADLSPAGHEEAK	1	1	1	1	1	1
			DVVDYIIFGTVIQEVK	DVVDYIIFGTVIQEVK	DVVDYIIFGTVIQEVK	DVVDYIIFGTVIQEVK	DVVDYIIFGTVIQEVK	DVVDYIIFGTVIQEVK	DVVDYIIFGTVIQEVK	1	1	1	1	1	1
			TELFLFFTTILQNFNLK	TELFLFFTTILQNFNLK	TELFLFFTTILQNFNLK	TELFLFFTTILQNFNLK	TELFLFFTTILQNFNLK	TELFLFFTTILQNFNLK	TELFLFFTTILQNFNLK	1	1	1	1	1	1
			TVQQLAILGAGLMGAGIAQVSVDK	TVQQLAILGAGLMGAGIAQVSVDK	TVQQLAILGAGLMGAGIAQVSVDK	TVQQLAILGAGLMGAGIAQVSVDK	TVQQLAILGAGLMGAGIAQVSVDK	TVQQLAILGAGLMGAGIAQVSVDK	TVQQLAILGAGLMGAGIAQVSVDK	1	1	1	1	1	1
			MGHAGAIIAGGK	MGHAGAIIAGGK	MGHAGAIIAGGK	MGHAGAIIAGGK	MGHAGAIIAGGK	MGHAGAIIAGGK	MGHAGAIIAGGK	1	1	1	1	1	1
			LVLEVAQHLGESTVR	LVLEVAQHLGESTVR	LVLEVAQHLGESTVR	LVLEVAQHLGESTVR	LVLEVAQHLGESTVR	LVLEVAQHLGESTVR	LVLEVAQHLGESTVR	1	1	1	1	1	1
			NADPEVNLLFYLR	NADPEVNLLFYLR	NADPEVNLLFYLR	NADPEVNLLFYLR	NADPEVNLLFYLR	NADPEVNLLFYLR	NADPEVNLLFYLR	1	1	1	1	1	1
			VLALSVETDYTFPLAEK	VLALSVETDYTFPLAEK	VLALSVETDYTFPLAEK	VLALSVETDYTFPLAEK	VLALSVETDYTFPLAEK	VLALSVETDYTFPLAEK	VLALSVETDYTFPLAEK	1	1	1	1	1	1
			AQNVPFPVSTLVEFVIAATDCTGQEVTDPAK	AQNVPFPVSTLVEFVIAATDCTGQEVTDPAK	AQNVPFPVSTLVEFVIAATDCTGQEVTDPAK	AQNVPFPVSTLVEFVIAATDCTGQEVTDPAK	AQNVPFPVSTLVEFVIAATDCTGQEVTDPAK	AQNVPFPVSTLVEFVIAATDCTGQEVTDPAK	AQNVPFPVSTLVEFVIAATDCTGQEVTDPAK	1	1	1	1	1	1
			DLVVLLFETALLSSGFSLEDPQTHSNR	DLVVLLFETALLSSGFSLEDPQTHSNR	DLVVLLFETALLSSGFSLEDPQTHSNR	DLVVLLFETALLSSGFSLEDPQTHSNR	DLVVLLFETALLSSGFSLEDPQTHSNR	DLVVLLFETALLSSGFSLEDPQTHSNR	DLVVLLFETALLSSGFSLEDPQTHSNR	1	1	1	1	1	1
			VVFDDTFDR	VVFDDTFDR	VVFDDTFDR	VVFDDTFDR	VVFDDTFDR	VVFDDTFDR	VVFDDTFDR	1	1	1	1	1	1
			NVQAEEMVEFSSGLK	NVQAEEMVEFSSGLK	NVQAEEMVEFSSGLK	NVQAEEMVEFSSGLK	NVQAEEMVEFSSGLK	NVQAEEMVEFSSGLK	NVQAEEMVEFSSGLK	1	1	1	1	1	1
			AAVEEGIVLGGGCALLR	AAVEEGIVLGGGCALLR	AAVEEGIVLGGGCALLR	AAVEEGIVLGGGCALLR	AAVEEGIVLGGGCALLR	AAVEEGIVLGGGCALLR	AAVEEGIVLGGGCALLR	1	1	1	1	1	1
			WLLATAGVEFEEEFLETR	WLLATAGVEFEEEFLETR	WLLATAGVEFEEEFLETR	WLLATAGVEFEEEFLETR	WLLATAGVEFEEEFLETR	WLLATAGVEFEEEFLETR	WLLATAGVEFEEEFLETR	1	1	1	1	1	1
			RPPSAFFLFCSEYRPK	RPPSAFFLFCSEYRPK	RPPSAFFLFCSEYRPK	RPPSAFFLFCSEYRPK	RPPSAFFLFCSEYRPK	RPPSAFFLFCSEYRPK	RPPSAFFLFCSEYRPK	1	1	1	1	1	1
			DVGILALEVYFPAQYVDQTDLEK	FTYSQNYLSAMVDLQDPKEEEK	KGSLSIEDTFESISELGPLELMGR	KGSLSIEDTFESISELGPLELMGR	KGSLSIEDTFESISELGPLELMGR	KGSLSIEDTFESISELGPLELMGR	SGMIEYWTGPPHEYKFPK	0	0	0	0	0	0
			TLVYGGIFLYPANK	TLVYGGIFLYPANK	TLVYGGIFLYPANK	TLVYGGIFLYPANK	TLVYGGIFLYPANK	TLVYGGIFLYPANK	TLVYGGIFLYPANK	1	1	1	1	1	1
			VTLTPDEEAR	VTLTPDEEAR	VTLTPDEEAR	VTLTPDEEAR	VTLTPDEEAR	VTLTPDEEAR	VTLTPDEEAR	1	1	1	1	1	1
			ELIEIISGAAALD	ELIEIISGAAALD	ELIEIISGAAALD	ELIEIISGAAALD	ELIEIISGAAALD	ELIEIISGAAALD	ELIEIISGAAALD	1	1	1	1	1	1
			TALLDAAGVASLLTTAEAVVTEIPK	TALLDAAGVASLLTTAEAVVTEIPK	TALLDAAGVASLLTTAEAVVTEIPK	TALLDAAGVASLLTTAEAVVTEIPK	TALLDAAGVASLLTTAEAVVTEIPK	TALLDAAGVASLLTTAEAVVTEIPK	TALLDAAGVASLLTTAEAVVTEIPK	1	1	1	1	1	1
			LSSFIGAIAIGDLVK	LSSFIGAIAIGDLVK	LSSFIGAIAIGDLVK	LSSFIGAIAIGDLVK	LSSFIGAIAIGDLVK	LSSFIGAIAIGDLVK	LSSFIGAIAIGDLVK	1	1	1	1	1	1
			SGDAAIVDMVPGKPMCVESFSDYPPLGR	SGDAAIVDMVPGKPMCVESFSDYPPLGR	SGDAAIVDMVPGKPMCVESFSDYPPLGR	SGDAAIVDMVPGKPMCVESFSDYPPLGR	SGDAAIVDMVPGKPMCVESFSDYPPLGR	SGDAAIVDMVPGKPMCVESFSDYPPLGR	SGDAAIVDMVPGKPMCVESFSDYPPLGR	1	1	1	1	1	1
			LCENIANHLK	CVHINKVLTK	CVHINKVLTK	GCLRSLSLHIK	GCLRSLSLHIK	GCLRSLSLHIK	HHAGLALSCKGVKQK	0	0	0	0	0	0
			DLFQDLVADVMFGVPSVMVSR	DLFQDLVADVMFGVPSVMVSR	DLFQDLVADVMFGVPSVMVSR	DLFQDLVADVMFGVPSVMVSR	DLFQDLVADVMFGVPSVMVSR	DLFQDLVADVMFGVPSVMVSR	DLFQDLVADVMFGVPSVMVSR	1	1	1	1	1	1
			AGTATGQIVAVIGAVVDVQFDEGLPPILNALEVQGR	AGTATGQIVAVIGAVVDVQFDEGLPPILNALEVQGR	AGTATGQIVAVIGAVVDVQFDEGLPPILNALEVQGR	AGTATGQIVAVIGAVVDVQFDEGLPPILNALEVQGR	AGTATGQIVAVIGAVVDVQFDEGLPPILNALEVQGR	AGTATGQIVAVIGAVVDVQFDEGLPPILNALEVQGR	AGTATGQIVAVIGAVVDVQFDEGLPPILNALEVQGR	1	1	1	1	1	1
			ISGLIYEETR	ISGLIYEETR	ISGLIYEETR	ISGLIYEETR	ISGLIYEETR	ISGLIYEETR	ISGLIYEETR	1	1	1	1	1	1
			LGAGYPMGPFELLDYVGLDTTK	LGAGYPMGPFELLDYVGLDTTK	LGAGYPMGPFELLDYVGLDTTK	LGAGYPMGPFELLDYVGLDTTK	LGAGYPMGPFELLDYVGLDTTK	LGAGYPMGPFELLDYVGLDTTK	LGAGYPMGPFELLDYVGLDTTK	1	1	1	1	1	1
			DYFEEYGK	DYFEEYGK	DYFEEYGK	DYFEEYGK	DYFEEYGK	DYFEEYGK	DYFEEYGK	1	1	1	1	1	1
			VGATAAVYSAAILEYLTAEVLELAGNASK	VGATAAVYSAAILEYLTAEVLELAGNASK	VGATAAVYSAAILEYLTAEVLELAGNASK	VGATAAVYSAAILEYLTAEVLELAGNASK	VGATAAVYSAAILEYLTAEVLELAGNASK	VGATAAVYSAAILEYLTAEVLELAGNASK	VGATAAVYSAAILEYLTAEVLELAGNASK	1	1	1	1	1	1
			IITLEEGDLILTGTPK	IITLEEGDLILTGTPK	IITLEEGDLILTGTPK	IITLEEGDLILTGTPK	IITLEEGDLILTGTPK	LLGGGIESMAITEAFGEFR	NLHEIFLTEGESESKTPK	1	1	1	1	0	0
			LVSSPCCIVTSTYGWTANMER	LVSSPCCIVTSTYGWTANMER	LVSSPCCIVTSTYGWTANMER	LVSSPCCIVTSTYGWTANMER	LVSSPCCIVTSTYGWTANMER	LVSSPCCIVTSTYGWTANMER	LVSSPCCIVTSTYGWTANMER	1	1	1	1	1	1
			HVHAFIHTPTGTHFCDVEQVR	QILEDAAALIIHHVKRQTGIQK	NGTIELMEPLDEEISGIVEVVGK	NGTIELMEPLDEEISGIVEVVGK	NGTIELMEPLDEEISGIVEVVGK	NGTIELMEPLDEEISGIVEVVGK	NGTIELMEPLDEEISGIVEVVGK	0	0	0	0	0	0
			TGLTTLAQAVQAGYEVTVLVR	TGLTTLAQAVQAGYEVTVLVR	TGLTTLAQAVQAGYEVTVLVR	TGLTTLAQAVQAGYEVTVLVR	TGLTTLAQAVQAGYEVTVLVR	TGLTTLAQAVQAGYEVTVLVR	TGLTTLAQAVQAGYEVTVLVR	1	1	1	1	1	1
			LVQAFQFTDK	LVQAFQFTDK	LVQAFQFTDK	LVQAFQFTDK	LVQAFQFTDK	LVQAFQFTDK	LVQAFQFTDK	1	1	1	1	1	1
			YFDSFGDLSSASAIMGNPK	YFDSFGDLSSASAIMGNPK	YFDSFGDLSSASAIMGNPK	YFDSFGDLSSASAIMGNPK	YFDSFGDLSSASAIMGNPK	YFDSFGDLSSASAIMGNPK	YFDSFGDLSSASAIMGNPK	1	1	1	1	1	1
			LSAVAQSTVYAFSARPLAGGEPVSLGSLR	LPDGVTFEEGALIEPLSVGIYACHRR	CQCNSRGTVPGGTPCDSSSGTCFCKR	CQCNSRGTVPGGTPCDSSSGTCFCKR	DLDVLQNSAPGKNMAAFIQEAYMKLNGS	DLDVLQNSAPGKNMAAFIQEAYMKLNGS	DLDVLQNSAPGKNMAAFIQEAYMKLNGS	0	0	0	0	0	0
			KPEDWDEEMDGEWEPPVIQNPEYK	KPEDWDEEMDGEWEPPVIQNPEYK	KPEDWDEEMDGEWEPPVIQNPEYK	KPEDWDEEMDGEWEPPVIQNPEYK	KPEDWDEEMDGEWEPPVIQNPEYK	KPEDWDEEMDGEWEPPVIQNPEYK	KPEDWDEEMDGEWEPPVIQNPEYK	1	1	1	1	1	1
			YTVGLGQTR	YTVGLGQTR	YTVGLGQTR	YTVGLGQTR	YTVGLGQTR	YTVGLGQTR	YTVGLGQTR	1	1	1	1	1	1
			DGNLMFDQVPMVEIDGMK	DGNLMFDQVPMVEIDGMK	DGNLMFDQVPMVEIDGMK	DGNLMFDQVPMVEIDGMK	DGNLMFDQVPMVEIDGMK	DGNLMFDQVPMVEIDGMK	DGNLMFDQVPMVEIDGMK	1	1	1	1	1	1
			AADHVEDLPGALSTLSDLHAHK	AADHVEDLPGALSTLSDLHAHK	AADHVEDLPGALSTLSDLHAHK	AADHVEDLPGALSTLSDLHAHK	AADHVEDLPGALSTLSDLHAHK	AADHVEDLPGALSTLSDLHAHK	AADHVEDLPGALSTLSDLHAHK	1	1	1	1	1	1
			VGVDAPVSSVALR	VGVDAPVSSVALR	VGVDAPVSSVALR	VGVDAPVSSVALR	VGVDAPVSSVALR	VGVDAPVSSVALR	VGVDAPVSSVALR	1	1	1	1	1	1
			VYEGSILEADCDILIPAASEK	VYEGSILEADCDILIPAASEK	VYEGSILEADCDILIPAASEK	VYEGSILEADCDILIPAASEK	VYEGSILEADCDILIPAASEK	VYEGSILEADCDILIPAASEK	VYEGSILEADCDILIPAASEK	1	1	1	1	1	1
			QFLLAAEAVDDIPFGITSNSDVFSK	QFLLAAEAVDDIPFGITSNSDVFSK	QFLLAAEAVDDIPFGITSNSDVFSK	QFLLAAEAVDDIPFGITSNSDVFSK	QFLLAAEAVDDIPFGITSNSDVFSK	QFLLAAEAVDDIPFGITSNSDVFSK	QFLLAAEAVDDIPFGITSNSDVFSK	1	1	1	1	1	1
			EVWFFGLQYVDSK	LTISLTQLSPSKDSK	LTISLTQLSPSKDSK	LTISLTQLSPSKDSK	ESADKIQEEASAPNAEK	ESADKIQEEASAPNAEK	VDTGGIDIKAIEGPEGFEEK	0	0	0	0	0	0
			YAAELHLVHWNPK	YAAELHLVHWNPK	YAAELHLVHWNPK	YAAELHLVHWNPK	YAAELHLVHWNPK	YAAELHLVHWNPK	YAAELHLVHWNPK	1	1	1	1	1	1
			IMGTSPLQIDR	IMGTSPLQIDR	IMGTSPLQIDR	IMGTSPLQIDR	IMGTSPLQIDR	IMGTSPLQIDR	IMGTSPLQIDR	1	1	1	1	1	1
			TLIEFLLR	TLIEFLLR	TLIEFLLR	TLIEFLLR	TLIEFLLR	TLIEFLLR	TLIEFLLR	1	1	1	1	1	1
			SGTTWMSEILDMIYQGGK	SGTTWMSEILDMIYQGGK	SGTTWMSEILDMIYQGGK	SGTTWMSEILDMIYQGGK	SGTTWMSEILDMIYQGGK	SGTTWMSEILDMIYQGGK	SGTTWMSEILDMIYQGGK	1	1	1	1	1	1
			AGGLATTGNEDILDIVPTEIHQK	AGGLATTGNEDILDIVPTEIHQK	AGGLATTGNEDILDIVPTEIHQK	AGGLATTGNEDILDIVPTEIHQK	AGGLATTGNEDILDIVPTEIHQK	AGGLATTGNEDILDIVPTEIHQK	AGGLATTGNEDILDIVPTEIHQK	1	1	1	1	1	1
			AVLVTGCDSGFGFSLAK	AVLVTGCDSGFGFSLAK	AVLVTGCDSGFGFSLAK	AVLVTGCDSGFGFSLAK	AVLVTGCDSGFGFSLAK	AVLVTGCDSGFGFSLAK	AVLVTGCDSGFGFSLAK	1	1	1	1	1	1
			LDFLSALEEVIDNPFYK	LDFLSALEEVIDNPFYK	LDFLSALEEVIDNPFYK	LDFLSALEEVIDNPFYK	LDFLSALEEVIDNPFYK	LDFLSALEEVIDNPFYK	LDFLSALEEVIDNPFYK	1	1	1	1	1	1
			TELFIAAEGIHTGQFVYCGK	TELFIAAEGIHTGQFVYCGK	TELFIAAEGIHTGQFVYCGK	TELFIAAEGIHTGQFVYCGK	TELFIAAEGIHTGQFVYCGK	TELFIAAEGIHTGQFVYCGK	TELFIAAEGIHTGQFVYCGK	1	1	1	1	1	1
			LGLDFPNLPYLIDGSR	LGLDFPNLPYLIDGSR	LGLDFPNLPYLIDGSR	LGLDFPNLPYLIDGSR	LGLDFPNLPYLIDGSR	LGLDFPNLPYLIDGSR	LGLDFPNLPYLIDGSR	1	1	1	1	1	1
			APQVSTPTLVEAAR	APQVSTPTLVEAAR	SSEDVSAHVATKAR	SSEDVSAHVATKAR	EALIRQHEQEAAR	LRLYLPTVAR	VQAGLSQPLAAGGAISELL	1	0	0	0	0	0
			VTYLVHDFEEGGGVAMGMYNQDK		IYNLEIFGCFALTELSHGSNTK	IYNLEIFGCFALTELSHGSNTK	HLQSQSSVTNEVESLQETVPAK	HLQSQSSVTNEVESLQETVPAK	HLQSQSSVTNEVESLQETVPAK	0	0	0	0	0	0
			GSITSVQAIYVPADDLTDPAPATTFAHLDATTVLSR	HDVCFLITVRPTKPYGTKFDR	SVKQTCDKCNTIIWGLIQTWYTCTGCYYR	LIQEHQGLDRAWSLSATEGNGNEQWSVEKHTVK	VSACQPDMITEDILEAQPLLFNSDQLSGPSCQEK	LIQEHQGLDRAWSLSATEGNGNEQWSVEKHTVK	GSVIAFHLFLGYLGSLALGSFTVAFLARNLPDRFNDAK	0	0	0	0	0	0
			YDVDTLDMVFLDHWK	YDVDTLDMVFLDHWK	YDVDTLDMVFLDHWK	YDVDTLDMVFLDHWK	YDVDTLDMVFLDHWK	YDVDTLDMVFLDHWK	YDVDTLDMVFLDHWK	1	1	1	1	1	1
			AGLQFPVGR	AGLQFPVGR	AGLQFPVGR	ANSTKRGR	ANSTKRGR	ANSTKRGR	ANSTKRGR	1	1	0	0	0	0
			GVMLAVDAVIAELK	GVMLAVDAVIAELK	GVMLAVDAVIAELK	GVMLAVDAVIAELK	GVMLAVDAVIAELK	GVMLAVDAVIAELK	GVMLAVDAVIAELK	1	1	1	1	1	1
			VPPETIDSVIVGNVMQSSSDAAYLAR	VPPETIDSVIVGNVMQSSSDAAYLAR	VPPETIDSVIVGNVMQSSSDAAYLAR	VPPETIDSVIVGNVMQSSSDAAYLAR	VPPETIDSVIVGNVMQSSSDAAYLAR	VPPETIDSVIVGNVMQSSSDAAYLAR	VPPETIDSVIVGNVMQSSSDAAYLAR	1	1	1	1	1	1
			DGYDYDGYR	DGYDYDGYR	DGYDYDGYR	DGYDYDGYR	DGYDYDGYR	DGYDYDGYR	DGYDYDGYR	1	1	1	1	1	1
			HFDSAYLYEVEEEVGQAIR	HFDSAYLYEVEEEVGQAIR	HFDSAYLYEVEEEVGQAIR	HFDSAYLYEVEEEVGQAIR	HFDSAYLYEVEEEVGQAIR	HFDSAYLYEVEEEVGQAIR	HFDSAYLYEVEEEVGQAIR	1	1	1	1	1	1
			LAQEDPDYGLR	LAQEDPDYGLR	LAQEDPDYGLR	LAQEDPDYGLR	LAQEDPDYGLR	LAQEDPDYGLR	LAQEDPDYGLR	1	1	1	1	1	1
			ILQNIQVFDFTFSPEEMK	ILQNIQVFDFTFSPEEMK	ILQNIQVFDFTFSPEEMK	ILQNIQVFDFTFSPEEMK	ILQNIQVFDFTFSPEEMK	ILQNIQVFDFTFSPEEMK	ILQNIQVFDFTFSPEEMK	1	1	1	1	1	1
			FDHPFIFMIVESETQSPLFVGK	QATPPKDAPGQATPPKDAPGQATPPK	EVLASSTCGRPANHVCDPSDPQR	EVLASSTCGRPANHVCDPSDPQR	NPVSEVVCATGPLRAVVEERTVSFK	LSELQKIIHPQQDNLSESLNNSRK	LSELQKIIHPQQDNLSESLNNSRK	0	0	0	0	0	0
			GMSLNLEPDNVGVVVFGNDK	GMSLNLEPDNVGVVVFGNDK	GMSLNLEPDNVGVVVFGNDK	GMSLNLEPDNVGVVVFGNDK	GMSLNLEPDNVGVVVFGNDK	GMSLNLEPDNVGVVVFGNDK	GMSLNLEPDNVGVVVFGNDK	1	1	1	1	1	1
			VFHLLGVDTLVVTNAAGGLNPK	VFHLLGVDTLVVTNAAGGLNPK	VFHLLGVDTLVVTNAAGGLNPK	VFHLLGVDTLVVTNAAGGLNPK	VFHLLGVDTLVVTNAAGGLNPK	VFHLLGVDTLVVTNAAGGLNPK	VFHLLGVDTLVVTNAAGGLNPK	1	1	1	1	1	1
			VANVSLLALYK	VANVSLLALYK	VANVSLLALYK	VANVSLLALYK	VANVSLLALYK	VANVSLLALYK	VANVSLLALYK	1	1	1	1	1	1
			LFVLFGAEILK	LFVLFGAEILK	LFVLFGAEILK	LFVLFGAEILK	LFVLFGAEILK	LFVLFGAEILK	LFVLFGAEILK	1	1	1	1	1	1
			IHLEFSEDCLYLNIYTPADFTK	IHLEFSEDCLYLNIYTPADFTK	IHLEFSEDCLYLNIYTPADFTK	IHLEFSEDCLYLNIYTPADFTK	IHLEFSEDCLYLNIYTPADFTK	IHLEFSEDCLYLNIYTPADFTK	IHLEFSEDCLYLNIYTPADFTK	1	1	1	1	1	1
			LKPGYLEATVDWFR	SHAVIQIQIKDSAKR	HCGGLAYSVAFHVHR	HCGGLAYSVAFHVHR	HCGGLAYSVAFHVHR	HCGGLAYSVAFHVHR	SLHDPHSSPDLLLDVDTLR	0	0	0	0	0	0
			AFVHWYVGEGMEEGEFSEAR	AFVHWYVGEGMEEGEFSEAR	AFVHWYVGEGMEEGEFSEAR	AFVHWYVGEGMEEGEFSEAR	AFVHWYVGEGMEEGEFSEAR	AFVHWYVGEGMEEGEFSEAR	AFVHWYVGEGMEEGEFSEAR	1	1	1	1	1	1
			QALAEFDTAIQEILVTHWHR	QALAEFDTAIQEILVTHWHR	QALAEFDTAIQEILVTHWHR	QALAEFDTAIQEILVTHWHR	QALAEFDTAIQEILVTHWHR	QALAEFDTAIQEILVTHWHR	QALAEFDTAIQEILVTHWHR	1	1	1	1	1	1
			DGCLLFGQVPLVEIDGMLLTQTR	DGCLLFGQVPLVEIDGMLLTQTR	DGCLLFGQVPLVEIDGMLLTQTR	DGCLLFGQVPLVEIDGMLLTQTR	DGCLLFGQVPLVEIDGMLLTQTR	DGCLLFGQVPLVEIDGMLLTQTR	DGCLLFGQVPLVEIDGMLLTQTR	1	1	1	1	1	1
			AAVLWEPHKPFTIEDIEVAPPK	AAVLWEPHKPFTIEDIEVAPPK	AAVLWEPHKPFTIEDIEVAPPK	AAVLWEPHKPFTIEDIEVAPPK	AAVLWEPHKPFTIEDIEVAPPK	AAVLWEPHKPFTIEDIEVAPPK	AAVLWEPHKPFTIEDIEVAPPK	1	1	1	1	1	1
			VTYVDFLAYDILDQYHIFEPK	VTYVDFLAYDILDQYHIFEPK	VTYVDFLAYDILDQYHIFEPK	VTYVDFLAYDILDQYHIFEPK	VTYVDFLAYDILDQYHIFEPK	VTYVDFLAYDILDQYHIFEPK	VTYVDFLAYDILDQYHIFEPK	1	1	1	1	1	1
			LLVPYLIEAIR	LLVPYLIEAIR	LLVPYLIEAIR	LLVPYLIEAIR	LLVPYLIEAIR	LLVPYLIEAIR	LLVPYLIEAIR	1	1	1	1	1	1
			MTDQEAIQDLWQWR	MTDQEAIQDLWQWR	MTDQEAIQDLWQWR	MTDQEAIQDLWQWR	MTDQEAIQDLWQWR	MTDQEAIQDLWQWR	MTDQEAIQDLWQWR	1	1	1	1	1	1
			YWEDVETFLARPDDLLIVTYPK	YWEDVETFLARPDDLLIVTYPK	YWEDVETFLARPDDLLIVTYPK	YWEDVETFLARPDDLLIVTYPK	YWEDVETFLARPDDLLIVTYPK	YWEDVETFLARPDDLLIVTYPK	YWEDVETFLARPDDLLIVTYPK	1	1	1	1	1	1
			HGYIGEFEIIDDHR	HGYIGEFEIIDDHR	HGYIGEFEIIDDHR	HGYIGEFEIIDDHR	HGYIGEFEIIDDHR	HGYIGEFEIIDDHR	HGYIGEFEIIDDHR	1	1	1	1	1	1
			ASEVGEVDLER	ASEVGEVDLER	ASEVGEVDLER	ASEVGEVDLER	ASEVGEVDLER	ASEVGEVDLER	ASEVGEVDLER	1	1	1	1	1	1
			HGSWGSGLDMHTKPWIR	DNGGLATEESYPYRGQGR	NIPRLVTGWVKPIIIGR	NIPRLVTGWVKPIIIGR	QRIKSFENLANSDRPTAK	QRIKSFENLANSDRPTAK	QRIKSFENLANSDRPTAK	0	0	0	0	0	0
			VLVCGAGPIGIVTLLVAK	VLVCGAGPIGIVTLLVAK	VLVCGAGPIGIVTLLVAK	VLVCGAGPIGIVTLLVAK	VLVCGAGPIGIVTLLVAK	VLVCGAGPIGIVTLLVAK	VLVCGAGPIGIVTLLVAK	1	1	1	1	1	1
			THHQAVNFNIFEGMVCHGVPLVTISR	WMEWQPEEQAWHSYINFELRYK	LVAKFLFETDFSDDPMLPSPDQLRR	LVAKFLFETDFSDDPMLPSPDQLRR	LVAKFLFETDFSDDPMLPSPDQLRR	LVAKFLFETDFSDDPMLPSPDQLRR	LVAKFLFETDFSDDPMLPSPDQLRR	0	0	0	0	0	0
			DLLTAYYDVDYEK	DLLTAYYDVDYEK	DLLTAYYDVDYEK	DLLTAYYDVDYEK	DLLTAYYDVDYEK	DLLTAYYDVDYEK	DLLTAYYDVDYEK	1	1	1	1	1	1
			WLLAAAGVEFEEQFLK	WLLAAAGVEFEEQFLK	WLLAAAGVEFEEQFLK	WLLAAAGVEFEEQFLK	WLLAAAGVEFEEQFLK	WLLAAAGVEFEEQFLK	WLLAAAGVEFEEQFLK	1	1	1	1	1	1
			AAVNGLWGK	AAVNGLWGK	AAVNGLWGK	AAVNGLWGK	AAVNGLWGK	AAVNGLWGK	AAVNGLWGK	1	1	1	1	1	1
			CCAEGDPPACYGTVLAEFQPLVEEPK	SFETNKYFNIHPKGVIPLGGCLVEAR	EKSSLVYHARVHTGERPFECSQCK	VTMFLTDSNNIKEVLLFPAMKPEDKK	VTMFLTDSNNIKEVLLFPAMKPEDKK	VTMFLTDSNNIKEVLLFPAMKPEDKK	GAAFLAITTIYAESGSGFVMPSSSAK	0	0	0	0	0	0
			SFDELGEIIQSVYEDLVAK	SFDELGEIIQSVYEDLVAK	SFDELGEIIQSVYEDLVAK	SFDELGEIIQSVYEDLVAK	SFDELGEIIQSVYEDLVAK	SFDELGEIIQSVYEDLVAK	SFDELGEIIQSVYEDLVAK	1	1	1	1	1	1
			EYGISDPEEIMWFK	EYGISDPEEIMWFK	EYGISDPEEIMWFK	EYGISDPEEIMWFK	EYGISDPEEIMWFK	EYGISDPEEIMWFK	EYGISDPEEIMWFK	1	1	1	1	1	1
			TVTAMDVVYALK	TVTAMDVVYALK	TVTAMDVVYALK	TVTAMDVVYALK	TVTAMDVVYALK	TVTAMDVVYALK	TVTAMDVVYALK	1	1	1	1	1	1
			LRPLSYPDTDVILMCFSIDSPDSLENIPEK					ASTIIFFLVSAGLELLCFLLHLLVRRSR	LVQEVTDFAK	0	0	0	0	0	0
			LVQEVTDFAK	LVQEVTDFAK	LVQEVTDFAK	LVQEVTDFAK	LVQEVTDFAK	LVQEVTDFAK		1	1	1	1	1	0
			SDIGEVILVGGMTR	SDIGEVILVGGMTR	SDIGEVILVGGMTR	SDIGEVILVGGMTR	SDIGEVILVGGMTR	SDIGEVILVGGMTR	SDIGEVILVGGMTR	1	1	1	1	1	1
			DVFGIVVDEAIR	DVFGIVVDEAIR	DVFGIVVDEAIR	DVFGIVVDEAIR	DVFGIVVDEAIR	DVFGIVVDEAIR	DVFGIVVDEAIR	1	1	1	1	1	1
			MVEGFFDR	MVEGFFDR	MVEGFFDR	MVEGFFDR	MVEGFFDR	MVEGFFDR	MVEGFFDR	1	1	1	1	1	1
			MQLIMLCYNPDFEK	MQLIMLCYNPDFEK	MQLIMLCYNPDFEK	MQLIMLCYNPDFEK	MQLIMLCYNPDFEK	MQLIMLCYNPDFEK	MQLIMLCYNPDFEK	1	1	1	1	1	1
			HFYWYLTNEGLQYLR	HFYWYLTNEGIQYLR	HFYWYLTNEGIQYLR	HFYWYLTNEGIQYLR	HFYWYLTNEGIQYLR	HFYWYLTNEGIQYLR	HFYWYLTNEGIQYLR	0	0	0	0	0	0
			EFVEEFIWPAVQSSALYEDR	EFVEEFIWPAVQSSALYEDR	EFVEEFIWPAVQSSALYEDR	EFVEEFIWPAVQSSALYEDR	EFVEEFIWPAVQSSALYEDR	EFVEEFIWPAVQSSALYEDR	EFVEEFIWPAVQSSALYEDR	1	1	1	1	1	1
			IYTSIGEDYDER	IYTSIGEDYDER	IYTSIGEDYDER	IYTSIGEDYDER	IYTSIGEDYDER	IYTSIGEDYDER	IYTSIGEDYDER	1	1	1	1	1	1
			VASEQSSHPTCTVGVWIDVGSR	VASEQSSHPTCTVGVWIDVGSR	VASEQSSHPTCTVGVWIDVGSR	VASEQSSHPTCTVGVWIDVGSR	VASEQSSHPTCTVGVWIDVGSR	VASEQSSHPTCTVGVWIDVGSR	VASEQSSHPTCTVGVWIDVGSR	1	1	1	1	1	1
			EEIFGPVMSILTFETEAEVLER	EEIFGPVMSILTFETEAEVLER	EEIFGPVMSILTFETEAEVLER	EEIFGPVMSILTFETEAEVLER	EEIFGPVMSILTFETEAEVLER	EEIFGPVMSILTFETEAEVLER	EEIFGPVMSILTFETEAEVLER	1	1	1	1	1	1
			ILQSSSEVGYDAMLGDFVNMVEK	ILQSSSEVGYDAMLGDFVNMVEK	ILQSSSEVGYDAMLGDFVNMVEK	ILQSSSEVGYDAMLGDFVNMVEK	ILQSSSEVGYDAMLGDFVNMVEK	ILQSSSEVGYDAMLGDFVNMVEK	ILQSSSEVGYDAMLGDFVNMVEK	1	1	1	1	1	1
			TVLMNPNIASVQTNEVGLK	TVLMNPNIASVQTNEVGLK	TVLMNPNIASVQTNEVGLK	TVLMNPNIASVQTNEVGLK	TVLMNPNIASVQTNEVGLK	TVLMNPNIASVQTNEVGLK	TVLMNPNIASVQTNEVGLK	1	1	1	1	1	1
			peptides:	peptides:	peptides:	peptides:	peptides:	peptides:	peptides:	1	1	1	1	1	1
			ADVYLVQVLYHVEELDPSALANFPLLK	YYSSPLLIHEQFGCIKEVMPIACGNK	VLRDLCRCLPPWGALPAWAMELLVEK	VLRDLCRCLPPWGALPAWAMELLVEK	ENLPVLNTRIICPGLRAGLAASIAGSSIINK	ENLPVLNTRIICPGLRAGLAASIAGSSIINK	ENLPVLNTRIICPGLRAGLAASIAGSSIINK	0	0	0	0	0	0
			VQMEQLNGVLLHLESELAQTR	VQMEQLNGVLLHLESELAQTR	VQMEQLNGVLLHLESELAQTR	VQMEQLNGVLLHLESELAQTR	VQMEQLNGVLLHLESELAQTR	VQMEQLNGVLLHLESELAQTR	VQMEQLNGVLLHLESELAQTR	1	1	1	1	1	1
			SSPQFGVTLLTYELLQR	SSPQFGVTLLTYELLQR	SSPQFGVTLLTYELLQR	SSPQFGVTLLTYELLQR	SSPQFGVTLLTYELLQR	SSPQFGVTLLTYELLQR	SSPQFGVTLLTYELLQR	1	1	1	1	1	1
			IWHHTFYNELR	IWHHTFYNELR	IWHHTFYNELR	IWHHTFYNELR	IWHHTFYNELR	IWHHTFYNELR	IWHHTFYNELR	1	1	1	1	1	1
			EAWAQGLVTEVFPESTFETEVWTR	EAWAQGLVTEVFPESTFETEVWTR	EAWAQGLVTEVFPESTFETEVWTR	EAWAQGLVTEVFPESTFETEVWTR	EAWAQGLVTEVFPESTFETEVWTR	EAWAQGLVTEVFPESTFETEVWTR	EAWAQGLVTEVFPESTFETEVWTR	1	1	1	1	1	1
			QPDGIAVVGIFLK	QPDGIAVVGIFLK	QPDGIAVVGIFLK	QPDGIAVVGIFLK	QPDGIAVVGIFLK	QPDGIAVVGIFLK	QPDGIAVVGIFLK	1	1	1	1	1	1
			CLLFVDIPSK	CLLFVDIPSK	CLLFVDIPSK	CLLFVDIPSK	CLLFVDIPSK	CLLFVDIPSK	CLLFVDIPSK	1	1	1	1	1	1
			NAIHTYVQAGSHIAAK	NAIHTYVQAGSHIAAK	NAIHTYVQAGSHIAAK	NAIHTYVQAGSHIAAK	NAIHTYVQAGSHIAAK	NAIHTYVQAGSHIAAK	NAIHTYVQAGSHIAAK	1	1	1	1	1	1
			LALDIEIATYR	LALDIEIATYR	LALDIEIATYR	LALDIEIATYR	LALDIEIATYR	LALDIEIATYR	LALDIEIATYR	1	1	1	1	1	1
			ADMVIEAVFEDLAVK	ADMVIEAVFEDLAVK	ADMVIEAVFEDLAVK	ADMVIEAVFEDLAVK	ADMVIEAVFEDLAVK	ADMVIEAVFEDLAVK	ADMVIEAVFEDLAVK	1	1	1	1	1	1
			VGDLVIVVTGWRPGSGYTNIMR	VGDLVIVVTGWRPGSGYTNIMR	VGDLVIVVTGWRPGSGYTNIMR	VGDLVIVVTGWRPGSGYTNIMR	VGDLVIVVTGWRPGSGYTNIMR	VGDLVIVVTGWRPGSGYTNIMR	GHDEKEYPFLVKGGEDLR	1	1	1	1	1	0
			VGVPTETGALTLNR	VGVPTETGALTLNR	VGVPTETGALTLNR	VGVPTETGALTLNR	VGVPTETGALTLNR	VGVPTETGALTLNR	VGVPTETGALTLNR	1	1	1	1	1	1
			MQLIMLCYNPDFEK	MQLIMLCYNPDFEK	MQLIMLCYNPDFEK	MQLIMLCYNPDFEK	MQLIMLCYNPDFEK	MQLIMLCYNPDFEK	MQLIMLCYNPDFEK	1	1	1	1	1	1
			SPWSMDENLMHISYEAGILENPK	SPWSMDENLMHISYEAGILENPK	SPWSMDENLMHISYEAGILENPK	SPWSMDENLMHISYEAGILENPK	SPWSMDENLMHISYEAGILENPK	SPWSMDENLMHISYEAGILENPK	SPWSMDENLMHISYEAGILENPK	1	1	1	1	1	1
			GLVLIAFSQYLQK	GLVLIAFSQYLQK	GLVLIAFSQYLQK	GLVLIAFSQYLQK	GLVLIAFSQYLQK	GLVLIAFSQYLQK	GLVLIAFSQYLQK	1	1	1	1	1	1
			GFGFVTYSCVEEVDAAMCARPHK	KYGGPPPGWEGPHPQRGCEVFVGK	ADGIVPETWTDGPKDTSVEDALER	DGEYFVEHDGGNTFTILKTDYDR	ILVTHGISYLPQVDVIIVMSGGK	ILVTHGISYLPQVDVIIVMSGGK	ILVTHGISYLPQVDVIIVMSGGK	0	0	0	0	0	0
			GQTLVVQFTVK	GQTLVVQFTVK	GQTLVVQFTVK	GQTLVVQFTVK	GQTLVVQFTVK	GQTLVVQFTVK	GQTLVVQFTVK	1	1	1	1	1	1
			TFVQEDVYDEFVER	TFVQEDVYDEFVER	TFVQEDVYDEFVER	TFVQEDVYDEFVER	TFVQEDVYDEFVER	TFVQEDVYDEFVER	TFVQEDVYDEFVER	1	1	1	1	1	1
			VAVLGASGGIGQPLSLLLK	VAVLGASGGIGQPLSLLLK	VAVLGASGGIGQPLSLLLK	VAVLGASGGIGQPLSLLLK	VAVLGASGGIGQPLSLLLK	VAVLGASGGIGQPLSLLLK	VAVLGASGGIGQPLSLLLK	1	1	1	1	1	1
			FLESGGQDGAGDNDDLDLEEALEPDMEEDDDQK	FLESGGQDGAGDNDDLDLEEALEPDMEEDDDQK	FLESGGQDGAGDNDDLDLEEALEPDMEEDDDQK	FLESGGQDGAGDNDDLDLEEALEPDMEEDDDQK	FLESGGQDGAGDNDDLDLEEALEPDMEEDDDQK	FLESGGQDGAGDNDDLDLEEALEPDMEEDDDQK	FLESGGQDGAGDNDDLDLEEALEPDMEEDDDQK	1	1	1	1	1	1
			NENTFLDLTVQQIEHLNK	NENTFLDLTVQQIEHLNK	NENTFLDLTVQQIEHLNK	NENTFLDLTVQQIEHLNK	NENTFLDLTVQQIEHLNK	NENTFLDLTVQQIEHLNK	NENTFLDLTVQQIEHLNK	1	1	1	1	1	1
			LPCVEDYLSAILNR	LPCVEDYLSAILNR	LPCVEDYLSAILNR	LPCVEDYLSAILNR	LPCVEDYLSAILNR	LPCVEDYLSAILNR	LPCVEDYLSAILNR	1	1	1	1	1	1
			EADIDGDGQVNYEEFVQMMTAK	EADIDGDGQVNYEEFVQMMTAK	EADIDGDGQVNYEEFVQMMTAK	EADIDGDGQVNYEEFVQMMTAK	EADIDGDGQVNYEEFVQMMTAK	EADIDGDGQVNYEEFVQMMTAK	EADIDGDGQVNYEEFVQMMTAK	1	1	1	1	1	1
			SHGQDYLVGNR	SHGQDYLVGNR	SHGQDYLVGNR	SHGQDYLVGNR	SHGQDYLVGNR	SHGQDYLVGNR	SHGQDYLVGNR	1	1	1	1	1	1
			FAEVENVVDTILFLLSNR	FAEVENVVDTILFLLSNR	FAEVENVVDTILFLLSNR	FAEVENVVDTILFLLSNR	FAEVENVVDTILFLLSNR	FAEVENVVDTILFLLSNR	FAEVENVVDTILFLLSNR	1	1	1	1	1	1
			GEFQILLDALDK	GEFQILLDALDK	GEFQILLDALDK	GEFQILLDALDK	GEFQILLDALDK	GEFQILLDALDK	GEFQILLDALDK	1	1	1	1	1	1
			SADTLWGIQK	SADTIWGIQK	SADTIWGIQK	SADTIWGIQK	SADTIWGIQK	SADTIWGIQK	SADTIWGIQK	0	0	0	0	0	0
			EEIFGPVMSILTFETEAEVLER	EEIFGPVMSILTFETEAEVLER	EEIFGPVMSILTFETEAEVLER	EEIFGPVMSILTFETEAEVLER	EEIFGPVMSILTFETEAEVLER	EEIFGPVMSILTFETEAEVLER	EEIFGPVMSILTFETEAEVLER	1	1	1	1	1	1
			HGLEVIYMIEPIDEYCVQQLK	HGLEVIYMIEPIDEYCVQQLK	HGLEVIYMIEPIDEYCVQQLK	HGLEVIYMIEPIDEYCVQQLK	HGLEVIYMIEPIDEYCVQQLK	HGLEVIYMIEPIDEYCVQQLK	HGLEVIYMIEPIDEYCVQQLK	1	1	1	1	1	1
			TTGIVMDSGDGVTHTVPIYEGYALPHAILR	TTGIVMDSGDGVTHTVPIYEGYALPHAILR	TTGIVMDSGDGVTHTVPIYEGYALPHAILR	TTGIVMDSGDGVTHTVPIYEGYALPHAILR	TTGIVMDSGDGVTHTVPIYEGYALPHAILR	TTGIVMDSGDGVTHTVPIYEGYALPHAILR	TTGIVMDSGDGVTHTVPIYEGYALPHAILR	1	1	1	1	1	1
			ENNNVNYDWIHWDPENPYK	GPHRQVVPTPSGKTWAPSPAASPK	GGKVFSATLGLVDIVKGTNSYYK	GGKVFSATLGLVDIVKGTNSYYK	RSYETMAGAGVPFSANGRPLASGIR	AGDREEESCEFSSALEFLK	VTVETEDNRTLVVKPEDVYAMNPPK	0	0	0	0	0	0
			AGADIIITYFAPQLLK	AGADIIITYFAPQLLK	AGADIIITYFAPQLLK	AGADIIITYFAPQLLK	AGADIIITYFAPQLLK	AGADIIITYFAPQLLK	AGADIIITYFAPQLLK	1	1	1	1	1	1
			GILAADESVGTMGNR	GILAADESVGTMGNR	GILAADESVGTMGNR	GILAADESVGTMGNR	GILAADESVGTMGNR	GILAADESVGTMGNR	GILAADESVGTMGNR	1	1	1	1	1	1
			LPDSVTFEEGALIEPLSVGIYACR	LPDSVTFEEGALIEPLSVGIYACR	LPDSVTFEEGALIEPLSVGIYACR	LPDSVTFEEGALIEPLSVGIYACR	LPDSVTFEEGALIEPLSVGIYACR	LPDSVTFEEGALIEPLSVGIYACR	LPDSVTFEEGALIEPLSVGIYACR	1	1	1	1	1	1
			HNQLPLVIEFTEQTAPK	HNQLPLVIEFTEQTAPK	HNQLPLVIEFTEQTAPK	HNQLPLVIEFTEQTAPK	HNQLPLVIEFTEQTAPK	HNQLPLVIEFTEQTAPK	HNQLPLVIEFTEQTAPK	1	1	1	1	1	1
			VGAGAPVYMAAVLEYLTAEILELAGNAAR	HGDTALHAAARQGPNAYTDFFLPLLSR	GDTPNEGARGCKEGGERPADIPAQLQPK	GDTPNEGARGCKEGGERPADIPAQLQPK	DGLALGPGPFVTALEYATDTKAVVVGKPEK	DGLALGPGPFVTALEYATDTKAVVVGKPEK	QLLEEELARLQHEATAATQKR	0	0	0	0	0	0
			VTYLVHDFEEGGGVAMGMYNQDK	VTYLVHDFEEGGGVAMGMYNQDK	VTYLVHDFEEGGGVAMGMYNQDK	VTYLVHDFEEGGGVAMGMYNQDK	VTYLVHDFEEGGGVAMGMYNQDK	VTYLVHDFEEGGGVAMGMYNQDK	VTYLVHDFEEGGGVAMGMYNQDK	1	1	1	1	1	1
			YDCGEEILITVLSAMTEEAAVAIK	YDCGEEILITVLSAMTEEAAVAIK	YDCGEEILITVLSAMTEEAAVAIK	YDCGEEILITVLSAMTEEAAVAIK	YDCGEEILITVLSAMTEEAAVAIK	YDCGEEILITVLSAMTEEAAVAIK	YDCGEEILITVLSAMTEEAAVAIK	1	1	1	1	1	1
			AAVEEGIVLGGGCALLR	AAVEEGIVLGGGCALLR	AAVEEGIVLGGGCALLR	AAVEEGIVLGGGCALLR	AAVEEGIVLGGGCALLR	AAVEEGIVLGGGCALLR	AAVEEGIVLGGGCALLR	1	1	1	1	1	1
			FVFSLVDAMNGK	FVFSLVDAMNGK	FVFSLVDAMNGK	FVFSLVDAMNGK	FVFSLVDAMNGK	FVFSLVDAMNGK	FVFSLVDAMNGK	1	1	1	1	1	1
			EDGGGWWYNR	EDGGGWWYNR	EDGGGWWYNR	EDGGGWWYNR	EDGGGWWYNR	EDGGGWWYNR	EDGGGWWYNR	1	1	1	1	1	1
			LPMGMTAENLAAK	LPMGMTAENLAAK	LPMGMTAENLAAK	LPMGMTAENLAAK	LPMGMTAENLAAK	LPMGMTAENLAAK	LPMGMTAENLAAK	1	1	1	1	1	1
			DQEGQDVLLFIDNIFR	DQEGQDVLLFIDNIFR	DQEGQDVLLFIDNIFR	DQEGQDVLLFIDNIFR	DQEGQDVLLFIDNIFR	DQEGQDVLLFIDNIFR	DQEGQDVLLFIDNIFR	1	1	1	1	1	1
			GVSEIVHEGK	GVSEIVHEGK	GVSEIVHEGK	GVSEIVHEGK	GVSEIVHEGK	GVSEIVHEGK	GVSEIVHEGK	1	1	1	1	1	1
			GQNQPVLNITNR	GQNQPVLNITNR	GQNQPVLNITNR	GQNQPVLNITNR	GQNQPVLNITNR	GQNQPVLNITNR	GQNQPVLNITNR	1	1	1	1	1	1
			SGETEDTFIADLVVGLCTGQIK	SGETEDTFIADLVVGLCTGQIK	SGETEDTFIADLVVGLCTGQIK	SGETEDTFIADLVVGLCTGQIK	SGETEDTFIADLVVGLCTGQIK	SGETEDTFIADLVVGLCTGQIK	SGETEDTFIADLVVGLCTGQIK	1	1	1	1	1	1
			TSGKPIAATMCIGPEGDLHGVSPGECAVR	TSGKPIAATMCIGPEGDLHGVSPGECAVR	TSGKPIAATMCIGPEGDLHGVSPGECAVR	TSGKPIAATMCIGPEGDLHGVSPGECAVR	TSGKPIAATMCIGPEGDLHGVSPGECAVR	TSGKPIAATMCIGPEGDLHGVSPGECAVR	TSGKPIAATMCIGPEGDLHGVSPGECAVR	1	1	1	1	1	1
			TSMVLVNYLLFK	TSMVLVNYLLFK	TSMVLVNYLLFK	TSMVLVNYLLFK	TSMVLVNYLLFK	TSMVLVNYLLFK	TSMVLVNYLLFK	1	1	1	1	1	1
			YVASYLLAALGGNSNPSAK	YVASYLLAALGGNSNPSAK	YVASYLLAALGGNSNPSAK	YVASYLLAALGGNSNPSAK	YVASYLLAALGGNSNPSAK	YVASYLLAALGGNSNPSAK	YVASYLLAALGGNSNPSAK	1	1	1	1	1	1
			LISWYDNEYGYSNR	LISWYDNEYGYSNR	LISWYDNEYGYSNR	LISWYDNEYGYSNR	LISWYDNEYGYSNR	LISWYDNEYGYSNR	LISWYDNEYGYSNR	1	1	1	1	1	1
			VETGVLKPGMVVTFAPVNVTTEVK	VETGVLKPGMVVTFAPVNVTTEVK	VETGVLKPGMVVTFAPVNVTTEVK	VETGVLKPGMVVTFAPVNVTTEVK	VETGVLKPGMVVTFAPVNVTTEVK	VETGVLKPGMVVTFAPVNVTTEVK	VETGVLKPGMVVTFAPVNVTTEVK	1	1	1	1	1	1
			LGANSLLDLVVFGR	LGANSLLDLVVFGR	LGANSLLDLVVFGR	LGANSLLDLVVFGR	LGANSLLDLVVFGR	LGANSLLDLVVFGR	LGANSLLDLVVFGR	1	1	1	1	1	1
			HIDGAYVYR	HIDGAYVYR	HIDGAYVYR	HIDGAYVYR	HIDGAYVYR	HIDGAYVYR	HIDGAYVYR	1	1	1	1	1	1
			WLLAAAGVEFDEK	WLLAAAGVEFDEK	WLLAAAGVEFDEK	WLLAAAGVEFDEK	WLLAAAGVEFDEK	WLLAAAGVEFDEK	WLLAAAGVEFDEK	1	1	1	1	1	1
			GGFTIFWADDGLDTGDLLLQK	GGFTIFWADDGLDTGDLLLQK	GGFTIFWADDGLDTGDLLLQK	GGFTIFWADDGLDTGDLLLQK	GGFTIFWADDGLDTGDLLLQK	GGFTIFWADDGLDTGDLLLQK	GGFTIFWADDGLDTGDLLLQK	1	1	1	1	1	1
			DSYVGDEAQSK	DSYVGDEAQSK	DSYVGDEAQSK	DSYVGDEAQSK	DSYVGDEAQSK	DSYVGDEAQSK	DSYVGDEAQSK	1	1	1	1	1	1
			EDFATFDYILCMDESNLR	EDFATFDYILCMDESNLR	EDFATFDYILCMDESNLR	EDFATFDYILCMDESNLR	EDFATFDYILCMDESNLR	EDFATFDYILCMDESNLR	EDFATFDYILCMDESNLR	1	1	1	1	1	1
			GVNFVMVNSVAMEGDGCTICSEAEAELR	GVNFVMVNSVAMEGDGCTICSEAEAELR	GVNFVMVNSVAMEGDGCTICSEAEAELR	GVNFVMVNSVAMEGDGCTICSEAEAELR	GVNFVMVNSVAMEGDGCTICSEAEAELR	GVNFVMVNSVAMEGDGCTICSEAEAELR	GVNFVMVNSVAMEGDGCTICSEAEAELR	1	1	1	1	1	1
			DLFQDLVADVMFGVPSVMVSR	DLFQDLVADVMFGVPSVMVSR	DLFQDLVADVMFGVPSVMVSR	DLFQDLVADVMFGVPSVMVSR	DLFQDLVADVMFGVPSVMVSR	DLFQDLVADVMFGVPSVMVSR	DLFQDLVADVMFGVPSVMVSR	1	1	1	1	1	1
			LPEGTTYEEYLGAEYLQAVGNIR	LVGTSLRAPTVPPPLPPAPPQPARR	VARGEDEEEEVEEEGVSGASLSSR	DWTFNHLTVHRRTGAVYVGAINR	KEVQARAVFYPLLGLGGAVNMCYR	NSISPQTSSDCSHRPSSETQR	NSLCAAPRPTALGLLPNSGPPK	0	0	0	0	0	0
			TGLTTLAQAVQAGYEVTVLVR	TGLTTLAQAVQAGYEVTVLVR	TGLTTLAQAVQAGYEVTVLVR	TGLTTLAQAVQAGYEVTVLVR	TGLTTLAQAVQAGYEVTVLVR	TGLTTLAQAVQAGYEVTVLVR	TGLTTLAQAVQAGYEVTVLVR	1	1	1	1	1	1
			APNTPDVLEIEFK	APNTPDVLEIEFK	APNTPDVLEIEFK	APNTPDVLEIEFK	APNTPDVLEIEFK	APNTPDVLEIEFK	APNTPDVLEIEFK	1	1	1	1	1	1
			MCHPSVDGFTPR	MCHPSVDGFTPR	MCHPSVDGFTPR	MCHPSVDGFTPR	MCHPSVDGFTPR	MCHPSVDGFTPR	MCHPSVDGFTPR	1	1	1	1	1	1
			VPEWWLVTVGCIR	VPEWWLVTVGCIR	VPEWWLVTVGCIR	VPEWWLVTVGCIR	VPEWWLVTVGCIR	VPEWWLVTVGCIR	VPEWWLVTVGCIR	1	1	1	1	1	1
			GSVNVPFMNFLTEDGFEK	GSVNVPFMNFLTEDGFEK	GSVNVPFMNFLTEDGFEK	GSVNVPFMNFLTEDGFEK	GSVNVPFMNFLTEDGFEK	GSVNVPFMNFLTEDGFEK	GSVNVPFMNFLTEDGFEK	1	1	1	1	1	1
			AFAMTNQILVER	AFAMTNQILVER	AFAMTNQILVER	AFAMTNQILVER	AFAMTNQILVER	AFAMTNQILVER	AFAMTNQILVER	1	1	1	1	1	1
			ADIVENQVMDNR	ADIVENQVMDNR	ADIVENQVMDNR	ADIVENQVMDNR	ADIVENQVMDNR	ADIVENQVMDNR	ADIVENQVMDNR	1	1	1	1	1	1
			FVEMLMWSDHPEYPFHDEY	IQLIMYKHLSIINSVLFYRK	MLAELDMLKDPSFRGSDDGDGGK	MLAELDMLKDPSFRGSDDGDGGK	MLAELDMLKDPSFRGSDDGDGGK	MLAELDMLKDPSFRGSDDGDGGK	MLAELDMLKDPSFRGSDDGDGGK	0	0	0	0	0	0
			VTPGSTCAVFGLGGVGLSVVIGCK	VTPGSTCAVFGLGGVGLSVVIGCK	VTPGSTCAVFGLGGVGLSVVIGCK	VTPGSTCAVFGLGGVGLSVVIGCK	VTPGSTCAVFGLGGVGLSVVIGCK	VTPGSTCAVFGLGGVGLSVVIGCK	VTPGSTCAVFGLGGVGLSVVIGCK	1	1	1	1	1	1
			YAMGDAPDYDR	YAMGDAPDYDR	YAMGDAPDYDR	YAMGDAPDYDR	YAMGDAPDYDR	YAMGDAPDYDR	YAMGDAPDYDR	1	1	1	1	1	1
			FDHPFIFMIVESETQSPLFVGK	FDHPFIFMIVESETQSPLFVGK	FDHPFIFMIVESETQSPLFVGK	FDHPFIFMIVESETQSPLFVGK	FDHPFIFMIVESETQSPLFVGK	FDHPFIFMIVESETQSPLFVGK	FDHPFIFMIVESETQSPLFVGK	1	1	1	1	1	1
			DHGDLAFVDVPNDSPFQIVK	GDEGEAGDPGEDNNDVSPRGVK	GDEGEAGDPGEDNNDVSPRGVK	GDEGEAGDPGEDNNDVSPRGVK	LFCNTTVPAARVAWVSPK	LFCNTTVPAARVAWVSPK	LFCNTTVPAARVAWVSPK	0	0	0	0	0	0
			NVIIWGNHSSTQYPDVNHAK	NVIIWGNHSSTQYPDVNHAK	NVIIWGNHSSTQYPDVNHAK	NVIIWGNHSSTQYPDVNHAK	NVIIWGNHSSTQYPDVNHAK	NVIIWGNHSSTQYPDVNHAK	NVIIWGNHSSTQYPDVNHAK	1	1	1	1	1	1
			LILPYVELDLHSYDLGIENR	DYFFKAALCHFCIDMLNAK	DYFFKAALCHFCIDMLNAK	DYFFKAALCHFCIDMLNAK	SNSPAWEISGPPWSSLDHLDPIR	SNSPAWEISGPPWSSLDHLDPIR	APLEVPQALGRSSLSRQQLQVISDR	0	0	0	0	0	0
			SLEEIYLFSLPLK	SLEEIYLFSLPIK	SLEEIYLFSLPIK	SLEEIYLFSLPIK	SLEEIYLFSLPIK	SLEEIYLFSLPIK	SLEEIYLFSLPIK	0	0	0	0	0	0
			YITPDQLADLYK	YITPDQLADLYK	YITPDQLADLYK	YITPDQLADLYK	YITPDQLADLYK	YITPDQLADLYK	YITPDQLADLYK	1	1	1	1	1	1
			AGLTMNDIDAFEFHEAFSGQILANFK	AGLTMNDIDAFEFHEAFSGQILANFK	AGLTMNDIDAFEFHEAFSGQILANFK	AGLTMNDIDAFEFHEAFSGQILANFK	AGLTMNDIDAFEFHEAFSGQILANFK	AGLTMNDIDAFEFHEAFSGQILANFK	AGLTMNDIDAFEFHEAFSGQILANFK	1	1	1	1	1	1
			KPEEVDDEVFYSPR	KPEEVDDEVFYSPR	KPEEVDDEVFYSPR	KPEEVDDEVFYSPR	KPEEVDDEVFYSPR	KPEEVDDEVFYSPR	KPEEVDDEVFYSPR	1	1	1	1	1	1
			SLCPVSWVSAWDDR	SLCPVSWVSAWDDR	SLCPVSWVSAWDDR	SLCPVSWVSAWDDR	SLCPVSWVSAWDDR	SLCPVSWVSAWDDR	SLCPVSWVSAWDDR	1	1	1	1	1	1
			LISQIVSSITASLR	LISQIVSSITASLR	LISQIVSSITASLR	LISQIVSSITASLR	LISQIVSSITASLR	LISQIVSSITASLR	LISQIVSSITASLR	1	1	1	1	1	1
			VLALSVETDYTFPLAEK	VLALSVETDYTFPLAEK	VLALSVETDYTFPLAEK	VLALSVETDYTFPLAEK	VLALSVETDYTFPLAEK	VLALSVETDYTFPLAEK	VLALSVETDYTFPLAEK	1	1	1	1	1	1
			VAGLLVLNYSHDYNHWLATK	VAGLLVLNYSHDYNHWLATK	VAGLLVLNYSHDYNHWLATK	VAGLLVLNYSHDYNHWLATK	VAGLLVLNYSHDYNHWLATK	VAGLLVLNYSHDYNHWLATK	VAGLLVLNYSHDYNHWLATK	1	1	1	1	1	1
			YSMGDAPDYDR	YSMGDAPDYDR	YSMGDAPDYDR	YSMGDAPDYDR	YSMGDAPDYDR	YSMGDAPDYDR	YSMGDAPDYDR	1	1	1	1	1	1
			AAVLWEPHKPFTIEDIEVAPPK	NTELDPVTTEEQVLDVKGYLSK	NTELDPVTTEEQVLDVKGYLSK	NTELDPVTTEEQVLDVKGYLSK	NTELDPVTTEEQVLDVKGYLSK	NTELDPVTTEEQVLDVKGYLSK	THLPVHMLPPSFWKENSKIIYVAR	0	0	0	0	0	0
			LQLAMVCYSPDFER	LQLAMVCYSPDFER	LQLAMVCYSPDFER	LQLAMVCYSPDFER	LQLAMVCYSPDFER	LQLAMVCYSPDFER	LQLAMVCYSPDFER	1	1	1	1	1	1
			IFELGLGDDDGNLEEDFITWR	IFELGLGDDDGNLEEDFITWR	IFELGLGDDDGNLEEDFITWR	IFELGLGDDDGNLEEDFITWR	IFELGLGDDDGNLEEDFITWR	IFELGLGDDDGNLEEDFITWR	IFELGLGDDDGNLEEDFITWR	1	1	1	1	1	1
			GMGGAFVLVLYDEIK	GMGGAFVLVLYDEIK	GMGGAFVLVLYDEIK	GMGGAFVLVLYDEIK	GMGGAFVLVLYDEIK	GMGGAFVLVLYDEIK	GMGGAFVLVLYDEIK	1	1	1	1	1	1
			ALGISPFHEYAEVVFTANDSGHR	ALGISPFHEYAEVVFTANDSGHR	ALGISPFHEYAEVVFTANDSGHR	ALGISPFHEYAEVVFTANDSGHR	ALGISPFHEYAEVVFTANDSGHR	ALGISPFHEYAEVVFTANDSGHR	ALGISPFHEYAEVVFTANDSGHR	1	1	1	1	1	1
			TVLIMELINNVAK	TVLIMELINNVAK	TVLIMELINNVAK	TVLIMELINNVAK	TVLIMELINNVAK	TVLIMELINNVAK	TVLIMELINNVAK	1	1	1	1	1	1
			LMLLLEVISGER	LMLLLEVISGER	LMLLLEVISGER	LMLLLEVISGER	LMLLLEVISGER	LMLLLEVISGER	LMLLLEVISGER	1	1	1	1	1	1
			NDFQLIGIQDGYLSLLQDSGEVR	NDFQLIGIQDGYLSLLQDSGEVR	NDFQLIGIQDGYLSLLQDSGEVR	NDFQLIGIQDGYLSLLQDSGEVR	NDFQLIGIQDGYLSLLQDSGEVR	NDFQLIGIQDGYLSLLQDSGEVR	NDFQLIGIQDGYLSLLQDSGEVR	1	1	1	1	1	1
			AVLVTGCDSGFGFSLAK	AVLVTGCDSGFGFSLAK	AVLVTGCDSGFGFSLAK	AVLVTGCDSGFGFSLAK	AVLVTGCDSGFGFSLAK	AVLVTGCDSGFGFSLAK	AVLVTGCDSGFGFSLAK	1	1	1	1	1	1
			ITYVDFLVYDVLDQHR	ITYVDFLVYDVLDKHR	ITYVDFLVYDVLDKHR	ITYVDFLVYDVLDKHR	ITYVDFLVYDVLDKHR	ITYVDFLVYDVLDKHR	ITYVDFLVYDVLDKHR	0	0	0	0	0	0
			VAPDEHPILLTEAPLNPK	VAPDEHPILLTEAPLNPK	VAPDEHPILLTEAPLNPK	VAPDEHPILLTEAPLNPK	CEESSRTFKYPSTSSSTR	AIAVLTSGGDAQGMNAAVRAVVR	AIAVLTSGGDAQGMNAAVRAVVR	1	1	1	0	0	0
			WFWDFATR	WFWDFATR	WFWDFATR	WFWDFATR	WFWDFATR	WFWDFATR	WFWDFATR	1	1	1	1	1	1
			EEIFGPVLVVLETETLDEAIK	EEIFGPVLVVLETETLDEAIK	EEIFGPVLVVLETETLDEAIK	EEIFGPVLVVLETETLDEAIK	EEIFGPVLVVLETETLDEAIK	EEIFGPVLVVLETETLDEAIK	EEIFGPVLVVLETETLDEAIK	1	1	1	1	1	1
			HFDSAYLYEVEEEVGQAIR	HFDSAYLYEVEEEVGQAIR	HFDSAYLYEVEEEVGQAIR	HFDSAYLYEVEEEVGQAIR	HFDSAYLYEVEEEVGQAIR	HFDSAYLYEVEEEVGQAIR	HFDSAYLYEVEEEVGQAIR	1	1	1	1	1	1
			SIVVANYEESIK	SIVVANYEESIK	SIVVANYEESIK	SIVVANYEESIK	SIVVANYEESIK	SIVVANYEESIK	SIVVANYEESIK	1	1	1	1	1	1
			QFAPIHAEAPEFIEMSVEQEILVTGIK	QFAPIHAEAPEFIEMSVEQEILVTGIK	QFAPIHAEAPEFIEMSVEQEILVTGIK	QFAPIHAEAPEFIEMSVEQEILVTGIK	QFAPIHAEAPEFIEMSVEQEILVTGIK	QFAPIHAEAPEFIEMSVEQEILVTGIK	QFAPIHAEAPEFIEMSVEQEILVTGIK	1	1	1	1	1	1
			NFTGEEIQYMLWLSADLK	NFTGEEIQYMLWLSADLK	NFTGEEIQYMLWLSADLK	NFTGEEIQYMLWLSADLK	NFTGEEIQYMLWLSADLK	NFTGEEIQYMLWLSADLK	NFTGEEIQYMLWLSADLK	1	1	1	1	1	1
			ALQASALAAWGGK	ALQASALAAWGGK	ALQASALAAWGGK	ALQASALAAWGGK	ALQASALAAWGGK	ALQASALAAWGGK	ALQASALAAWGGK	1	1	1	1	1	1
			ILQNIQVFDFTFSPEEMK	ILQNIQVFDFTFSPEEMK	ILQNIQVFDFTFSPEEMK	ILQNIQVFDFTFSPEEMK	ILQNIQVFDFTFSPEEMK	ILQNIQVFDFTFSPEEMK	ILQNIQVFDFTFSPEEMK	1	1	1	1	1	1
			SLFASAENEPPVPLVGNWRPPQPIK	SLFASAENEPPVPLVGNWRPPQPIK	SLFASAENEPPVPLVGNWRPPQPIK	SLFASAENEPPVPLVGNWRPPQPIK	SLFASAENEPPVPLVGNWRPPQPIK	SLFASAENEPPVPLVGNWRPPQPIK	SLFASAENEPPVPLVGNWRPPQPIK	1	1	1	1	1	1
			GPGTSFEFALAIVEALSGK	GPGTSFEFALAIVEALSGK	GPGTSFEFALAIVEALSGK	GPGTSFEFALAIVEALSGK	GPGTSFEFALAIVEALSGK	GPGTSFEFALAIVEALSGK	GPGTSFEFALAIVEALSGK	1	1	1	1	1	1
			VINAFNDGLK	VINAFNDGLK	VINAFNDGLK	VINAFNDGLK	VINAFNDGLK	VINAFNDGLK	VINAFNDGLK	1	1	1	1	1	1
			EADDIVNWLK	EADDIVNWLK	EADDIVNWLK	EADDIVNWLK	EADDIVNWLK	EADDIVNWLK	EADDIVNWLK	1	1	1	1	1	1
			IITLEEGDLILTGTPK	IITLEEGDLILTGTPK	IITLEEGDLILTGTPK	IITLEEGDLILTGTPK	IITLEEGDLILTGTPK	IITLEEGDLILTGTPK	IITLEEGDLILTGTPK	1	1	1	1	1	1
			GLVAVITGGASGLGLSTAK	GLVAVITGGASGLGLSTAK	GLVAVITGGASGLGLSTAK	GLVAVITGGASGLGLSTAK	GLVAVITGGASGLGLSTAK	GLVAVITGGASGLGLSTAK	GLVAVITGGASGLGLSTAK	1	1	1	1	1	1
			AVANETGAFFFLINGPEIMSK	AVANETGAFFFLINGPEIMSK	AVANETGAFFFLINGPEIMSK	AVANETGAFFFLINGPEIMSK	AVANETGAFFFLINGPEIMSK	AVANETGAFFFLINGPEIMSK	AVANETGAFFFLINGPEIMSK	1	1	1	1	1	1
			WVGGPEIELIAIATGGR	WVGGPEIELIAIATGGR	WVGGPEIELIAIATGGR	WVGGPEIELIAIATGGR	WVGGPEIELIAIATGGR	WVGGPEIELIAIATGGR	WVGGPEIELIAIATGGR	1	1	1	1	1	1
			EWGYASHNGPEHWHELYPIAK	EWGYASHNGPEHWHELYPIAK	EWGYASHNGPEHWHELYPIAK	EWGYASHNGPEHWHELYPIAK	EWGYASHNGPEHWHELYPIAK	EWGYASHNGPEHWHELYPIAK	ATISDSADCSLSPDVDPVLAFQREGFGR	1	1	1	1	1	0
			IASGRPYNPSMSKPDAWGVTK	IASGRPYNPSMSKPDAWGVTK	IASGRPYNPSMSKPDAWGVTK	IASGRPYNPSMSKPDAWGVTK	IASGRPYNPSMSKPDAWGVTK	IASGRPYNPSMSKPDAWGVTK	IASGRPYNPSMSKPDAWGVTK	1	1	1	1	1	1
			IFYYIDSLSYTVDAFDYDLPTGQISNR	IFYYIDSLSYTVDAFDYDLPTGQISNR	IFYYIDSLSYTVDAFDYDLPTGQISNR	IFYYIDSLSYTVDAFDYDLPTGQISNR	IFYYIDSLSYTVDAFDYDLPTGQISNR	IFYYIDSLSYTVDAFDYDLPTGQISNR	IFYYIDSLSYTVDAFDYDLPTGQISNR	1	1	1	1	1	1
			EEWDVIEGLIR	EEWDVIEGLIR	EEWDVIEGLIR	EEWDVIEGLIR	EEWDVIEGLIR	EEWDVIEGLIR	EEWDVIEGLIR	1	1	1	1	1	1
			EQAGGDATENFEDVGHSTDAR	EQAGGDATENFEDVGHSTDAR	EQAGGDATENFEDVGHSTDAR	EQAGGDATENFEDVGHSTDAR	EQAGGDATENFEDVGHSTDAR	EQAGGDATENFEDVGHSTDAR	EQAGGDATENFEDVGHSTDAR	1	1	1	1	1	1
			IFGVTTLDIVR	IFGVTTLDIVR	IFGVTTLDIVR	IFGVTTLDIVR	IFGVTTLDIVR	IFGVTTLDIVR	IFGVTTLDIVR	1	1	1	1	1	1
			QVADEGDALVAGGVSQTPSYLSCK	QVADEGDALVAGGVSQTPSYLSCK	QVADEGDALVAGGVSQTPSYLSCK	QVADEGDALVAGGVSQTPSYLSCK	QVADEGDALVAGGVSQTPSYLSCK	QVADEGDALVAGGVSQTPSYLSCK	QVADEGDALVAGGVSQTPSYLSCK	1	1	1	1	1	1
			CAVVDVPFGGAK	CAVVDVPFGGAK	CAVVDVPFGGAK	CAVVDVPFGGAK	CAVVDVPFGGAK	CAVVDVPFGGAK	CAVVDVPFGGAK	1	1	1	1	1	1
			FLEEATR	FLEEATR	FLEEATR	FLEEATR	FLEEATR	FLEEATR	FLEEATR	1	1	1	1	1	1
			MVEGFFDR	MVEGFFDR	MVEGFFDR	MVEGFFDR	MVEGFFDR	MVEGFFDR	MVEGFFDR	1	1	1	1	1	1
			AAVPSGASTGIYEALELR	AAVPSGASTGIYEALELR	AAVPSGASTGIYEALELR	AAVPSGASTGIYEALELR	AAVPSGASTGIYEALELR	AAVPSGASTGIYEALELR	AAVPSGASTGIYEALELR	1	1	1	1	1	1
			TCVADENAENCDK	TCVADENAENCDK	TCVADENAENCDK	TCVADENAENCDK	TCVADENAENCDK	TCVADENAENCDK	TCVADENAENCDK	1	1	1	1	1	1
			YDGNVYENLFEWAK	YDGNVYENLFEWAK	YDGNVYENLFEWAK	YDGNVYENLFEWAK	YDGNVYENLFEWAK	YDGNVYENLFEWAK	YDGNVYENLFEWAK	1	1	1	1	1	1
			SEAHLTELLEEICDR	SEAHLTELLEEICDR	SEAHLTELLEEICDR	SEAHLTELLEEICDR	SEAHLTELLEEICDR	SEAHLTELLEEICDR	SEAHLTELLEEICDR	1	1	1	1	1	1
			TTPDVIFVFGFR	TTPDVIFVFGFR	TTPDVIFVFGFR	TTPDVIFVFGFR	TTPDVIFVFGFR	TTPDVIFVFGFR	TTPDVIFVFGFR	1	1	1	1	1	1
			LLVVYPWTQR	LLVVYPWTQR	LLVVYPWTQR	LLVVYPWTQR	LLVVYPWTQR	LLVVYPWTQR	LLVVYPWTQR	1	1	1	1	1	1
			AILNYIATK	AILNYIATK	AILNYIATK	AILNYIATK	AILNYIATK	AILNYIATK	AILNYIATK	1	1	1	1	1	1
			TLDGGLNVIQLETAVGAAIK	TLDGGLNVIQLETAVGAAIK	TLDGGLNVIQLETAVGAAIK	TLDGGLNVIQLETAVGAAIK	TLDGGLNVIQLETAVGAAIK	TLDGGLNVIQLETAVGAAIK	TLDGGLNVIQLETAVGAAIK	1	1	1	1	1	1
			YPIEHGIITNWDDMEK	YPIEHGIITNWDDMEK	YPIEHGIITNWDDMEK	YPIEHGIITNWDDMEK	YPIEHGIITNWDDMEK	YPIEHGIITNWDDMEK	YPIEHGIITNWDDMEK	1	1	1	1	1	1
			GFEVVYMTEPIDEYCVQQLK	GFEVVYMTEPIDEYCVQQLK	GFEVVYMTEPIDEYCVQQLK	GFEVVYMTEPIDEYCVQQLK	GFEVVYMTEPIDEYCVQQLK	GFEVVYMTEPIDEYCVQQLK	GFEVVYMTEPIDEYCVQQLK	1	1	1	1	1	1
			DINLASFIEQVAVSMT	DINLASFIEQVAVSMT	DINLASFIEQVAVSMT	DINLASFIEQVAVSMT	DINLASFIEQVAVSMT	DINLASFIEQVAVSMT	DINLASFIEQVAVSMT	1	1	1	1	1	1
			IALGIPLPEIK	IALGIPLPEIK	IALGIPLPEIK	IALGIPLPEIK	IALGIPLPEIK	IALGIPLPEIK	IALGIPLPEIK	1	1	1	1	1	1
			VVDLMAYMASK	VVDIMAYMASK	VVDIMAYMASK	VVDIMAYMASK	VVDIMAYMASK	VVDIMAYMASK	VVDIMAYMASK	0	0	0	0	0	0
			LDYWLAYETIMK	LDYWLAYETIMK	LDYWLAYETIMK	LDYWLAYETIMK	LDYWLAYETIMK	LDYWLAYETIMK	LDYWLAYETIMK	1	1	1	1	1	1
			TYIIGELHPDDR	TYIIGELHPDDR	TYIIGELHPDDR	TYIIGELHPDDR	TYIIGELHPDDR	TYIIGELHPDDR	TYIIGELHPDDR	1	1	1	1	1	1
			AGYTDQVVIGMDVAASEFYR	AGYTDQVVIGMDVAASEFYR	AGYTDQVVIGMDVAASEFYR	AGYTDQVVIGMDVAASEFYR	AGYTDQVVIGMDVAASEFYR	AGYTDQVVIGMDVAASEFYR	AGYTDQVVIGMDVAASEFYR	1	1	1	1	1	1
			QADAVYFLPITPQFVTEVIK	QADAVYFLPITPQFVTEVIK	QADAVYFLPITPQFVTEVIK	QADAVYFLPITPQFVTEVIK	QADAVYFLPITPQFVTEVIK	QADAVYFLPITPQFVTEVIK	QADAVYFLPITPQFVTEVIK	1	1	1	1	1	1
			DLLTAYYDVDYEK	DLLTAYYDVDYEK	DLLTAYYDVDYEK	DLLTAYYDVDYEK	DLLTAYYDVDYEK	DLLTAYYDVDYEK	DLLTAYYDVDYEK	1	1	1	1	1	1
			YFDSFGDLSSASAIMGNPK	YFDSFGDLSSASAIMGNPK	YFDSFGDLSSASAIMGNPK	YFDSFGDLSSASAIMGNPK	YFDSFGDLSSASAIMGNPK	YFDSFGDLSSASAIMGNPK	YFDSFGDLSSASAIMGNPK	1	1	1	1	1	1
			TVIIEQSWGSPK	TVIIEQSWGSPK	TVIIEQSWGSPK	TVIIEQSWGSPK	TVIIEQSWGSPK	TVIIEQSWGSPK	TVIIEQSWGSPK	1	1	1	1	1	1
			AIAEELAPER	AIAEELAPER	AIAEELAPER	AIAEELAPER	AIAEELAPER	AIAEELAPER	AIAEELAPER	1	1	1	1	1	1
			KPEDWDEEMDGEWEPPVIQNPEYK	KPEDWDEEMDGEWEPPVIQNPEYK	KPEDWDEEMDGEWEPPVIQNPEYK	KPEDWDEEMDGEWEPPVIQNPEYK	KPEDWDEEMDGEWEPPVIQNPEYK	KPEDWDEEMDGEWEPPVIQNPEYK	KPEDWDEEMDGEWEPPVIQNPEYK	1	1	1	1	1	1
			GALLDGTSR	GALLDGTSR	GALLDGTSR	GALLDGTSR	GALLDGTSR	GALLDGTSR	GALLDGTSR	1	1	1	1	1	1
			SVGEVMAIGR	SVGEVMAIGR	SVGEVMAIGR	SVGEVMAIGR	SVGEVMAIGR	SVGEVMAIGR	SVGEVMAIGR	1	1	1	1	1	1
			TSACFEPSLDYMVTK	TSACFEPSLDYMVTK	TSACFEPSLDYMVTK	TSACFEPSLDYMVTK	TSACFEPSLDYMVTK	TSACFEPSLDYMVTK	TSACFEPSLDYMVTK	1	1	1	1	1	1
			SSITPGTVLIILTGR	SSITPGTVLIILTGR	SSITPGTVLIILTGR	SSITPGTVLIILTGR	SSITPGTVLIILTGR	SSITPGTVLIILTGR	SSITPGTVLIILTGR	1	1	1	1	1	1
			ISTTLIGLEEHLNALDR	NIEGATLTLQSECPETK	NIEGATLTLQSECPETK	NSFQMIREKSSSHTHIS	NSFQMIREKSSSHTHIS	NSFQMIREKSSSHTHIS	NGKPLSLSRSYTMSCEEERK	0	0	0	0	0	0
			MGHAGAIIAGGK	MGHAGAIIAGGK	MGHAGAIIAGGK	MGHAGAIIAGGK	MGHAGAIIAGGK	MGHAGAIIAGGK	MGHAGAIIAGGK	1	1	1	1	1	1
			DGSIDLVINLPNNNTK	DGSIDLVINLPNNNTK	DGSIDLVINLPNNNTK	DGSIDLVINLPNNNTK	DGSIDLVINLPNNNTK	DGSIDLVINLPNNNTK	DGSIDLVINLPNNNTK	1	1	1	1	1	1
			FHDFLGDSWGILFSHPR	FHDFLGDSWGILFSHPR	FHDFLGDSWGILFSHPR	FHDFLGDSWGILFSHPR	FHDFLGDSWGILFSHPR	FHDFLGDSWGILFSHPR	FHDFLGDSWGILFSHPR	1	1	1	1	1	1
			SEASHPPVDEWVWFK	SEASHPPVDEWVWFK	SEASHPPVDEWVWFK	SEASHPPVDEWVWFK	SEASHPPVDEWVWFK	SEASHPPVDEWVWFK	SEASHPPVDEWVWFK	1	1	1	1	1	1
			GNPTVEVDLYTAK	GNPTVEVDLYTAK	GNPTVEVDLYTAK	GNPTVEVDLYTAK	GNPTVEVDLYTAK	GNPTVEVDLYTAK	GNPTVEVDLYTAK	1	1	1	1	1	1
			TLGVDFIDVATK	TLGVDFIDVATK	TLGVDFIDVATK	TLGVDFIDVATK	TLGVDFIDVATK	TLGVDFIDVATK	TLGVDFIDVATK	1	1	1	1	1	1
			LYFEELSLER	LYFEELSLER	LYFEELSLER	LYFEELSLER	LYFEELSLER	LYFEELSLER	LYFEELSLER	1	1	1	1	1	1
			YDVDTLDMVFLDHWK	YDVDTLDMVFLDHWK	YDVDTLDMVFLDHWK	YDVDTLDMVFLDHWK	YDVDTLDMVFLDHWK	YDVDTLDMVFLDHWK	YDVDTLDMVFLDHWK	1	1	1	1	1	1
			GKPIHHFISTSTFSQYTVVDDIAVAK	GKPIHHFISTSTFSQYTVVDDIAVAK	GKPIHHFISTSTFSQYTVVDDIAVAK	EEQIITVFRDNLEESFSVSELRK	EEQIITVFRDNLEESFSVSELRK	EEQIITVFRDNLEESFSVSELRK	EEQIITVFRDNLEESFSVSELRK	1	1	0	0	0	0
			IQLMYIWVDGTGEGLR	IQLMYIWVDGTGEGLR	IQLMYIWVDGTGEGLR	IQLMYIWVDGTGEGLR	IQLMYIWVDGTGEGLR	IQLMYIWVDGTGEGLR	IQLMYIWVDGTGEGLR	1	1	1	1	1	1
			DLADELALVDVIEDK	DLADELALVDVIEDK	DLADELALVDVIEDK	DLADELALVDVIEDK	DLADELALVDVIEDK	DLADELALVDVIEDK	DLADELALVDVIEDK	1	1	1	1	1	1
			TGTAEMSSILEER	TGTAEMSSILEER	TGTAEMSSILEER	TGTAEMSSILEER	TGTAEMSSILEER	TGTAEMSSILEER	TGTAEMSSILEER	1	1	1	1	1	1
			TVPAAVPGICFLSGGMSEEDATLNLNAINR	TVPAAVPGICFLSGGMSEEDATLNLNAINR	TVPAAVPGICFLSGGMSEEDATLNLNAINR	TVPAAVPGICFLSGGMSEEDATLNLNAINR	TVPAAVPGICFLSGGMSEEDATLNLNAINR	TVPAAVPGICFLSGGMSEEDATLNLNAINR	TVPAAVPGICFLSGGMSEEDATLNLNAINR	1	1	1	1	1	1
			TAVDSGIALLTNFQVTK	TAVDSGIALLTNFQVTK	TAVDSGIALLTNFQVTK	TAVDSGIALLTNFQVTK	TAVDSGIALLTNFQVTK	TAVDSGIALLTNFQVTK	TAVDSGIALLTNFQVTK	1	1	1	1	1	1
			SLGQWLQEEK	SLGQWLQEEK	SLGKPGKPERK	SLGKPGKPERK	SLGKPGKPERK	SLGKPGKPERK	SLGKPGKPERK	1	0	0	0	0	0
			FLSQPFQVAEVFTGHMGK	FLSQPFQVAEVFTGHMGK	FLSQPFQVAEVFTGHMGK	FLSQPFQVAEVFTGHMGK	FLSQPFQVAEVFTGHMGK	EEFIFSCSSRIEKGLPLNR	DGATARAEEALSTEVDAEEEQAR	1	1	1	1	0	0
			LRPLSYPDTDVILMCFSIDSPDSLENIPEK	LRPLSYPDTDVILMCFSIDSPDSLENIPEK	LRPLSYPDTDVILMCFSIDSPDSLENIPEK	LRPLSYPDTDVILMCFSIDSPDSLENIPEK	LRPLSYPDTDVILMCFSIDSPDSLENIPEK	LRPLSYPDTDVILMCFSIDSPDSLENIPEK	LRPLSYPDTDVILMCFSIDSPDSLENIPEK	1	1	1	1	1	1
			VIHDNFGIVEGLMTTVHAITATQK	VIHDNFGIVEGLMTTVHAITATQK	VIHDNFGIVEGLMTTVHAITATQK	VIHDNFGIVEGLMTTVHAITATQK	VIHDNFGIVEGLMTTVHAITATQK	VIHDNFGIVEGLMTTVHAITATQK	VIHDNFGIVEGLMTTVHAITATQK	1	1	1	1	1	1
			AVFVGRPIIWGLAFQGEK	AVFVGRPIIWGLAFQGEK	AVFVGRPIIWGLAFQGEK	AVFVGRPIIWGLAFQGEK	AVFVGRPIIWGLAFQGEK	AVFVGRPIIWGLAFQGEK	AVFVGRPIIWGLAFQGEK	1	1	1	1	1	1
			QFLLAAEAVDDIPFGITSNSDVFSK	QFLLAAEAVDDIPFGITSNSDVFSK	QFLLAAEAVDDIPFGITSNSDVFSK	QFLLAAEAVDDIPFGITSNSDVFSK	QFLLAAEAVDDIPFGITSNSDVFSK	QFLLAAEAVDDIPFGITSNSDVFSK	QFLLAAEAVDDIPFGITSNSDVFSK	1	1	1	1	1	1
			MVVANPILVQADIDFLLGELER	MVVANPILVQADIDFLLGELER	MVVANPILVQADIDFLLGELER	MVVANPILVQADIDFLLGELER	MVVANPILVQADIDFLLGELER	MVVANPILVQADIDFLLGELER	MVVANPILVQADIDFLLGELER	1	1	1	1	1	1
			STEPCAHLLISSIGVVGTAEQNR	STEPCAHLLISSIGVVGTAEQNR	STEPCAHLLISSIGVVGTAEQNR	STEPCAHLLISSIGVVGTAEQNR	STEPCAHLLISSIGVVGTAEQNR	STEPCAHLLISSIGVVGTAEQNR	STEPCAHLLISSIGVVGTAEQNR	1	1	1	1	1	1
			VLPAQATEYAFAFIQVPQDEDAR	VLPAQATEYAFAFIQVPQDEDAR	VLPAQATEYAFAFIQVPQDEDAR	VLPAQATEYAFAFIQVPQDEDAR	VLPAQATEYAFAFIQVPQDEDAR	VLPAQATEYAFAFIQVPQDEDAR	VLPAQATEYAFAFIQVPQDEDAR	1	1	1	1	1	1
			SASYKPVFVTEITDDLHFYVQDVETGTQLEK	SASYKPVFVTEITDDLHFYVQDVETGTQLEK	LFQVEYAIEAIKLGSTAIGIQTSEGVCLAVEKR	SEPLQTSCAYVGDIMDVPGTSVAISNCDGLAGMIK	SEPLQTSCAYVGDIMDVPGTSVAISNCDGLAGMIK	SEPLQTSCAYVGDIMDVPGTSVAISNCDGLAGMIK	SEPLQTSCAYVGDIMDVPGTSVAISNCDGLAGMIK	1	0	0	0	0	0
			GLNSESVTEETLR	GLNSESVTEETLR	GLNSESVTEETLR	GLNSESVTEETLR	GLNSESVTEETLR	GLNSESVTEETLR	GLNSESVTEETLR	1	1	1	1	1	1
			NVLIVEDIIDTGK	NVLIVEDIIDTGK	NVLIVEDIIDTGK	NVLIVEDIIDTGK	NVLIVEDIIDTGK	NVLIVEDIIDTGK	NVLIVEDIIDTGK	1	1	1	1	1	1
			CEMASTGEVACFGEGIHTAFLK	CEMASTGEVACFGEGIHTAFLK	CEMASTGEVACFGEGIHTAFLK	CEMASTGEVACFGEGIHTAFLK	CEMASTGEVACFGEGIHTAFLK	CEMASTGEVACFGEGIHTAFLK	CEMASTGEVACFGEGIHTAFLK	1	1	1	1	1	1
			IKPTALIGVAAIGGAFTEQILK	IKPTALIGVAAIGGAFTEQILK	IKPTALIGVAAIGGAFTEQILK	IKPTALIGVAAIGGAFTEQILK	IKPTALIGVAAIGGAFTEQILK	IKPTALIGVAAIGGAFTEQILK	IKPTALIGVAAIGGAFTEQILK	1	1	1	1	1	1
			TALLDAAGVASLLTTAEAVVTEIPK	TALLDAAGVASLLTTAEAVVTEIPK	TALLDAAGVASLLTTAEAVVTEIPK	TALLDAAGVASLLTTAEAVVTEIPK	TALLDAAGVASLLTTAEAVVTEIPK	TALLDAAGVASLLTTAEAVVTEIPK	TALLDAAGVASLLTTAEAVVTEIPK	1	1	1	1	1	1
			TVTAMDVVYALK	TVTAMDVVYALK	TVTAMDVVYALK	TVTAMDVVYALK	TVTAMDVVYALK	TVTAMDVVYALK	TVTAMDVVYALK	1	1	1	1	1	1
			VNPVEIGAESLASLLIVYPWTQR	VNPVEIGAESLASLLIVYPWTQR	VNPVEIGAESLASLLIVYPWTQR	VNPVEIGAESLASLLIVYPWTQR	VNPVEIGAESLASLLIVYPWTQR	VNPVEIGAESLASLLIVYPWTQR	VNPVEIGAESLASLLIVYPWTQR	1	1	1	1	1	1
			DGTTHSTSLDLFMYLNEVAGK	DGTTHSTSLDLFMYLNEVAGK	DGTTHSTSLDLFMYLNEVAGK	DGTTHSTSLDLFMYLNEVAGK	DGTTHSTSLDLFMYLNEVAGK	DGTTHSTSLDLFMYLNEVAGK	DGTTHSTSLDLFMYLNEVAGK	1	1	1	1	1	1
			TVPFCSTFAAFFTR	TVPFCSTFAAFFTR	TVPFCSTFAAFFTR	TVPFCSTFAAFFTR	TVPFCSTFAAFFTR	TVPFCSTFAAFFTR	TVPFCSTFAAFFTR	1	1	1	1	1	1
			FLPSYQAVEYMR	FLPSYQAVEYMR	FLPSYQAVEYMR	FLPSYQAVEYMR	FLPSYQAVEYMR	FLPSYQAVEYMR	FLPSYQAVEYMR	1	1	1	1	1	1
			TVQQLAILGAGLMGAGIAQVSVDK	TVQQLAILGAGLMGAGIAQVSVDK	TVQQLAILGAGLMGAGIAQVSVDK	TVQQLAILGAGLMGAGIAQVSVDK	TVQQLAILGAGLMGAGIAQVSVDK	TVQQLAILGAGLMGAGIAQVSVDK	TVQQLAILGAGLMGAGIAQVSVDK	1	1	1	1	1	1
			GVMLAVDAVIAELK	GVMLAVDAVIAELK	GVMLAVDAVIAELK	GVMLAVDAVIAELK	GVMLAVDAVIAELK	GVMLAVDAVIAELK	GVMLAVDAVIAELK	1	1	1	1	1	1
			LDHHPEWFNVYNK	LDHHPEWFNVYNK	LDHHPEWFNVYNK	LDHHPEWFNVYNK	LDHHPEWFNVYNK	LDHHPEWFNVYNK	LDHHPEWFNVYNK	1	1	1	1	1	1
			WLLAAAGVEFEEK	WLLAAAGVEFEEK	WLLAAAGVEFEEK	WLLAAAGVEFEEK	WLLAAAGVEFEEK	WLLAAAGVEFEEK	WLLAAAGVEFEEK	1	1	1	1	1	1
			HGESAWNLENR	HGESAWNLENR	HGESAWNLENR	HGESAWNLENR	HGESAWNLENR	HGESAWNLENR	HGESAWNLENR	1	1	1	1	1	1
			DFLAGGVAAAISK	DFLAGGVAAAISK	DFLAGGVAAAISK	DFLAGGVAAAISK	DFLAGGVAAAISK	DFLAGGVAAAISK	DFLAGGVAAAISK	1	1	1	1	1	1
			LVSDEMVVELIEK	LVSDEMVVELIEK	LVSDEMVVELIEK	LVSDEMVVELIEK	LVSDEMVVELIEK	LVSDEMVVELIEK	LVSDEMVVELIEK	1	1	1	1	1	1
			ELAEAEDVSIFK	ELAEAEDVSIFK	ELAEAEDVSIFK	ELAEAEDVSIFK	ELAEAEDVSIFK	ELAEAEDVSIFK	ELAEAEDVSIFK	1	1	1	1	1	1
			LLIADLAISACEFMFEETR	LLIADLAISACEFMFEETR	LLIADLAISACEFMFEETR	LLIADLAISACEFMFEETR	LLIADLAISACEFMFEETR	LLIADLAISACEFMFEETR	LLIADLAISACEFMFEETR	1	1	1	1	1	1
			THINIVVIGHVDSGK	THINIVVIGHVDSGK	THINIVVIGHVDSGK	THINIVVIGHVDSGK	THINIVVIGHVDSGK	THINIVVIGHVDSGK	THINIVVIGHVDSGK	1	1	1	1	1	1
			APMFSWPR	APMFSWPR	APMFSWPR	APMFSWPR	APMFSWPR	APMFSWPR	APMFSWPR	1	1	1	1	1	1
			SLDMDSIIAEVR	SLDMDSIIAEVR	SLDMDSIIAEVR	SLDMDSIIAEVR	SLDMDSIIAEVR	SLDMDSIIAEVR	SLDMDSIIAEVR	1	1	1	1	1	1
			LNWLSVDFNNWK	LNWLSVDFNNWK	LNWLSVDFNNWK	LNWLSVDFNNWK	LNWLSVDFNNWK	LNWLSVDFNNWK	LNWLSVDFNNWK	1	1	1	1	1	1
			AFIFIDESHITDAFTWLSK	AFIFIDESHITDAFTWLSK	AFIFIDESHITDAFTWLSK	AFIFIDESHITDAFTWLSK	AFIFIDESHITDAFTWLSK	AFIFIDESHITDAFTWLSK	AFIFIDESHITDAFTWLSK	1	1	1	1	1	1
			GIYETPAGTILYHAHLDIEAFTMDR	GIYETPAGTILYHAHLDIEAFTMDR	GIYETPAGTILYHAHLDIEAFTMDR	GIYETPAGTILYHAHLDIEAFTMDR	GIYETPAGTILYHAHLDIEAFTMDR	GIYETPAGTILYHAHLDIEAFTMDR	GIYETPAGTILYHAHLDIEAFTMDR	1	1	1	1	1	1
			GTFAHLSELHCDK	GTFAHLSELHCDK	GTFAHLSELHCDK	GTFAHLSELHCDK	GTFAHLSELHCDK	GTFAHLSELHCDK	GTFAHLSELHCDK	1	1	1	1	1	1
			TLVYGGIFLYPANK	TLVYGGIFLYPANK	TLVYGGIFLYPANK	TLVYGGIFLYPANK	TLVYGGIFLYPANK	TLVYGGIFLYPANK	TLVYGGIFLYPANK	1	1	1	1	1	1
			LQVEHTVTEEITDVDLVHAQIHVSEGR	SKSTAWPYFLPMLNRQDPFTVHMAAR	AEAQETDFRTTGPPTDLEQCPFPPSSR	AEAQETDFRTTGPPTDLEQCPFPPSSR	GIKLDGSHPAFLYGYGGFNISITPNYSVSR	GIKLDGSHPAFLYGYGGFNISITPNYSVSR	EAVERYIQTQEPAGLAVIDWEEWRPVWVR	0	0	0	0	0	0
			IIVIMDSYDNDLVER	IIVIMDSYDNDLVER	IIVIMDSYDNDLVER	IIVIMDSYDNDLVER	IIVIMDSYDNDLVER	IIVIMDSYDNDLVER	IIVIMDSYDNDLVER	1	1	1	1	1	1
			GFLVFAGCLLK	GFLVFAGCLLK	GFLVFAGCLLK	GFLVFAGCLLK	GFLVFAGCLLK	GFLVFAGCLLK	GFLVFAGCLLK	1	1	1	1	1	1
			VFQPTPCSEEFVTTNALGLVEFYR	VFQPTPCSEEFVTTNALGLVEFYR	VFQPTPCSEEFVTTNALGLVEFYR	VFQPTPCSEEFVTTNALGLVEFYR	VFQPTPCSEEFVTTNALGLVEFYR	VFQPTPCSEEFVTTNALGLVEFYR	VFQPTPCSEEFVTTNALGLVEFYR	1	1	1	1	1	1
			ALNDHHVYLEGTLLKPNMVTAGHACTK	ALNDHHVYLEGTLLKPNMVTAGHACTK	ALNDHHVYLEGTLLKPNMVTAGHACTK	ALNDHHVYLEGTLLKPNMVTAGHACTK	ALNDHHVYLEGTLLKPNMVTAGHACTK	ALNDHHVYLEGTLLKPNMVTAGHACTK	ALNDHHVYLEGTLLKPNMVTAGHACTK	1	1	1	1	1	1
			EEGWLAEHMLILGITNPEGK	TSGGCGRFLTQCDSLLGKDR	GTFSHRHHVLHDQDVDRR	GTFSHRHHVLHDQDVDRR	GTFSHRHHVLHDQDVDRR	ALIDSENSNTALHEAQLK	TTGPVTEVALSGSTISSPPRPVPRSR	0	0	0	0	0	0
			FLSHCLLVTLACHHPGDFTPAMHASLDK	FLSHCLLVTLACHHPGDFTPAMHASLDK	FLSHCLLVTLACHHPGDFTPAMHASLDK	FLSHCLLVTLACHHPGDFTPAMHASLDK	FLSHCLLVTLACHHPGDFTPAMHASLDK	FLSHCLLVTLACHHPGDFTPAMHASLDK	FLSHCLLVTLACHHPGDFTPAMHASLDK	1	1	1	1	1	1
			TIEYLEEVAVNFAK	TIEYLEEVAVNFAK	TIEYLEEVAVNFAK	TIEYLEEVAVNFAK	TIEYLEEVAVNFAK	TIEYLEEVAVNFAK	TIEYLEEVAVNFAK	1	1	1	1	1	1
			MSPEEFTEIMNQR	MSPEEFTEIMNQR	MSPEEFTEIMNQR	MSPEEFTEIMNQR	MSPEEFTEIMNQR	MSPEEFTEIMNQR	MSPEEFTEIMNQR	1	1	1	1	1	1
			EIGLLTEEVELYGETK	EIGLLTEEVELYGETK	EIGLLTEEVELYGETK	EIGLLTEEVELYGETK	EIGLLTEEVELYGETK	EIGLLTEEVELYGETK	EIGLLTEEVELYGETK	1	1	1	1	1	1
			SQTEEDCTEELFDFLHAR	SQTEEDCTEELFDFLHAR	SQTEEDCTEELFDFLHAR	SQTEEDCTEELFDFLHAR	SQTEEDCTEELFDFLHAR	SQTEEDCTEELFDFLHAR	SQTEEDCTEELFDFLHAR	1	1	1	1	1	1
			MGFCSVQEDINSLCLTVVQR	MGFCSVQEDINSLCLTVVQR	MGFCSVQEDINSLCLTVVQR	MGFCSVQEDINSLCLTVVQR	MGFCSVQEDINSLCLTVVQR	MGFCSVQEDINSLCLTVVQR	MGFCSVQEDINSLCLTVVQR	1	1	1	1	1	1
			GHYTEGAELVDSVLDVVR	GHYTEGAELVDSVLDVVR	GHYTEGAELVDSVLDVVR	GHYTEGAELVDSVLDVVR	GHYTEGAELVDSVLDVVR	GHYTEGAELVDSVLDVVR	GHYTEGAELVDSVLDVVR	1	1	1	1	1	1
			LIALSIDSVEDHFAWSK	LIALSIDSVEDHFAWSK	LIALSIDSVEDHFAWSK	LIALSIDSVEDHFAWSK	LIALSIDSVEDHFAWSK	LIALSIDSVEDHFAWSK	LIALSIDSVEDHFAWSK	1	1	1	1	1	1
			QGFIDLPEFPFGLEPR	QGFIDLPEFPFGLEPR	QGFIDLPEFPFGLEPR	QGFIDLPEFPFGLEPR	QGFIDLPEFPFGLEPR	QGFIDLPEFPFGLEPR	QGFIDLPEFPFGLEPR	1	1	1	1	1	1
			SGDAAIVDMVPGKPMCVESFSDYPPLGR	SDDAIVDMLPGKPMCVESFSDYPPLGR	SDDAIVDMLPGKPMCVESFSDYPPLGR	SDDAIVDMLPGKPMCVESFSDYPPLGR	SDDAIVDMLPGKPMCVESFSDYPPLGR	SDDAIVDMLPGKPMCVESFSDYPPLGR	SDDAIVDMLPGKPMCVESFSDYPPLGR	0	0	0	0	0	0
			APAAIGAYSQAVLVDR	APAAIGAYSQAVLVDR	APAAIGAYSQAVLVDR	APAAIGAYSQAVLVDR	APAAIGAYSQAVLVDR	APAAIGAYSQAVLVDR	APAAIGAYSQAVLVDR	1	1	1	1	1	1
			HGSWGSGLDMHTKPWIR	HGSWGSGLDMHTKPWIR	HGSWGSGLDMHTKPWIR	VGLLGRTGSGKSTLLSAFLR	VGLLGRTGSGKSTLLSAFLR	VGLLGRTGSGKSTLLSAFLR	VGLLGRTGSGKSTLLSAFLR	1	1	0	0	0	0
			DVFLGTFLYEYSR	DVFLGTFLYEYSR	DVFLGTFLYEYSR	DVFLGTFLYEYSR	DVFLGTFLYEYSR	DVFLGTFLYEYSR	DVFLGTFLYEYSR	1	1	1	1	1	1
			WGDAGAEYVVESTGVFTTMEK	WGDAGAEYVVESTGVFTTMEK	WGDAGAEYVVESTGVFTTMEK	WGDAGAEYVVESTGVFTTMEK	WGDAGAEYVVESTGVFTTMEK	WGDAGAEYVVESTGVFTTMEK	WGDAGAEYVVESTGVFTTMEK	1	1	1	1	1	1
			LLIVSNPVDILTYVAWK	LLIVSNPVDILTYVAWK	LLIVSNPVDILTYVAWK	LLIVSNPVDILTYVAWK	LLIVSNPVDILTYVAWK	LLIVSNPVDILTYVAWK	LLIVSNPVDILTYVAWK	1	1	1	1	1	1
			VLGTSVESIMATEDR	VLGTSVESIMATEDR	VLGTSVESIMATEDR	VLGTSVESIMATEDR	VLGTSVESIMATEDR	VLGTSVESIMATEDR	VLGTSVESIMATEDR	1	1	1	1	1	1
			LEVGTETIIDK	LEVGTETIIDK	LEVGTETIIDK	LEVGTETIIDK	LEVGTETIIDK	LEVGTETIIDK	LEVGTETIIDK	1	1	1	1	1	1
			FAVLQTYGDTTHTLVEK	FAVLQTYGDTTHTLVEK	FAVLQTYGDTTHTLVEK	FAVLQTYGDTTHTLVEK	FAVLQTYGDTTHTLVEK	FAVLQTYGDTTHTLVEK	FAVLQTYGDTTHTLVEK	1	1	1	1	1	1
			LCAATATILDKPEDR	LCAATATILDKPEDR	LCAATATILDKPEDR	LCAATATILDKPEDR	LCAATATILDKPEDR	LCAATATILDKPEDR	LCAATATILDKPEDR	1	1	1	1	1	1
			VAEQTPLTALYVANLIK	VAEQTPLTALYVANLIK	VAEQTPLTALYVANLIK	VAEQTPLTALYVANLIK	VAEQTPLTALYVANLIK	VAEQTPLTALYVANLIK	VAEQTPLTALYVANLIK	1	1	1	1	1	1
			ALMLQGVDLLADAVAVTMGPK	ALMLQGVDLLADAVAVTMGPK	ALMLQGVDLLADAVAVTMGPK	ALMLQGVDLLADAVAVTMGPK	ALMLQGVDLLADAVAVTMGPK	ALMLQGVDLLADAVAVTMGPK	ALMLQGVDLLADAVAVTMGPK	1	1	1	1	1	1
			QVVDSAYEVIK	QVVDSAYEVIK	QVVDSAYEVIK	QVVDSAYEVIK	QVVDSAYEVIK	QVVDSAYEVIK	QVVDSAYEVIK	1	1	1	1	1	1
			TLIEFLLR	TLIEFLLR	TLIEFLLR	TLIEFLLR	TLIEFLLR	TLIEFLLR	TLIEFLLR	1	1	1	1	1	1
			AFAISGPFNVQFLVK	AFAISGPFNVQFLVK	AFAISGPFNVQFLVK	AFAISGPFNVQFLVK	AFAISGPFNVQFLVK	AFAISGPFNVQFLVK	AFAISGPFNVQFLVK	1	1	1	1	1	1
			EEIFGPVLTVYVYPDEK	EEIFGPVLTVYVYPDEK	EEIFGPVLTVYVYPDEK	EEIFGPVLTVYVYPDEK	EEIFGPVLTVYVYPDEK	EEIFGPVLTVYVYPDEK	EEIFGPVLTVYVYPDEK	1	1	1	1	1	1
			NVQAEEMVEFSSGLK	NVQAEEMVEFSSGLK	NVQAEEMVEFSSGLK	NVQAEEMVEFSSGLK	NVQAEEMVEFSSGLK	NVQAEEMVEFSSGLK	NVQAEEMVEFSSGLK	1	1	1	1	1	1
			EAPFNHFDPSCLFPACR	EAPFNHFDPSCLFPACR	EAPFNHFDPSCLFPACR	GECVITPSTDLKFDPGLKGK	RPVILDPADPTGDVGGGDR	QQWIGDPPKLDVAGVNLGHDR	QQWIGDPPKLDVAGVNLGHDR	1	1	0	0	0	0
			HDPSLQPWSVSYDPGSAK	HDPSLQPWSVSYDPGSAK	HDPSLQPWSVSYDPGSAK	HDPSLQPWSVSYDPGSAK	HDPSLQPWSVSYDPGSAK	HDPSLQPWSVSYDPGSAK	HDPSLQPWSVSYDPGSAK	1	1	1	1	1	1
			TQDVEYMFGVVGIPVTEIALAAQELGIK	TQDVEYMFGVVGIPVTEIALAAQELGIK	TQDVEYMFGVVGIPVTEIALAAQELGIK	TQDVEYMFGVVGIPVTEIALAAQELGIK	TQDVEYMFGVVGIPVTEIALAAQELGIK	TQDVEYMFGVVGIPVTEIALAAQELGIK	TQDVEYMFGVVGIPVTEIALAAQELGIK	1	1	1	1	1	1
			AGGLATTGNEDILDIVPTEIHQK	AGGLATTGNEDILDIVPTEIHQK	AGGLATTGNEDILDIVPTEIHQK	AGGLATTGNEDILDIVPTEIHQK	AGGLATTGNEDILDIVPTEIHQK	AGGLATTGNEDILDIVPTEIHQK	AGGLATTGNEDILDIVPTEIHQK	1	1	1	1	1	1
			LLLEYTDSSYEEK	LLLEYTDSSYEEK	LLLEYTDSSYEEK	LLLEYTDSSYEEK	LLLEYTDSSYEEK	LLLEYTDSSYEEK	LLLEYTDSSYEEK	1	1	1	1	1	1
			VTMWVFEEDIGGR	VTMWVFEEDIGGR	VTMWVFEEDIGGR	VTMWVFEEDIGGR	VTMWVFEEDIGGR	VTMWVFEEDIGGR	VTMWVFEEDIGGR	1	1	1	1	1	1
			TVIQAEIDAAAELIDFFR	TVIQAEIDAAAELIDFFR	TVIQAEIDAAAELIDFFR	TVIQAEIDAAAELIDFFR	TVIQAEIDAAAELIDFFR	TVIQAEIDAAAELIDFFR	TVIQAEIDAAAELIDFFR	1	1	1	1	1	1
			YVEPIEDVPCGNIVGLVGVDQFLVK	YVEPIEDVPCGNIVGLVGVDQFLVK	YVEPIEDVPCGNIVGLVGVDQFLVK	YVEPIEDVPCGNIVGLVGVDQFLVK	YVEPIEDVPCGNIVGLVGVDQFLVK	YVEPIEDVPCGNIVGLVGVDQFLVK	YVEPIEDVPCGNIVGLVGVDQFLVK	1	1	1	1	1	1
			LVLEVAQHLGESTVR	LVLEVAQHLGESTVR	LVLEVAQHLGESTVR	LVLEVAQHLGESTVR	LVLEVAQHLGESTVR	LVLEVAQHLGESTVR	LVLEVAQHLGESTVR	1	1	1	1	1	1
			EQFLDGDAWTNR	EQFLDGDAWTNR	EQFLDGDAWTNR	EQFLDGDAWTNR	EQFLDGDAWTNR	EQFLDGDAWTNR	EQFLDGDAWTNR	1	1	1	1	1	1
			LAMQEFMILPVGASSFR	LAMQEFMILPVGASSFR	LAMQEFMILPVGASSFR	LAMQEFMILPVGASSFR	LAMQEFMILPVGASSFR	LAMQEFMILPVGASSFR	LAMQEFMILPVGASSFR	1	1	1	1	1	1
			IFHQQLEVFMK	IFHQQLEVFMK	IFHQQLEVFMK	IFHQQLEVFMK	IFHQQLEVFMK	IFHQQLEVFMK	IFHQQLEVFMK	1	1	1	1	1	1
			FFEVILIDPFHK	FFEVILIDPFHK	FFEVILIDPFHK	FFEVILIDPFHK	FFEVILIDPFHK	FFEVILIDPFHK	FFEVILIDPFHK	1	1	1	1	1	1
			ALLLPDHYLVTVMLSGIK	ALLLPDHYLVTVMLSGIK	ALLLPDHYLVTVMLSGIK	ALLLPDHYLVTVMLSGIK	ALLLPDHYLVTVMLSGIK	ALLLPDHYLVTVMLSGIK	ALLLPDHYLVTVMLSGIK	1	1	1	1	1	1
			AQTAHIVLEDGTK	AQTAHIVLEDGTK	AQTAHIVLEDGTK	AQTAHIVLEDGTK	AQTAHIVLEDGTK	AQTAHIVLEDGTK	AQTAHIVLEDGTK	1	1	1	1	1	1
			NADPEVNLLFYLR	NADPEVNLLFYLR	NADPEVNLLFYLR	NADPEVNLLFYLR	NADPEVNLLFYLR	NADPEVNLLFYLR	NADPEVNLLFYLR	1	1	1	1	1	1
			MELLAYLLGEK	MELLAYLLGEK	MELLAYLLGEK	MELLAYLLGEK	MELLAYLLGEK	MELLAYLLGEK	MELLAYLLGEK	1	1	1	1	1	1
			IDDPTDSKPEDWDKPEHIPDPDAK	IDDPTDSKPEDWDKPEHIPDPDAK	IDDPTDSKPEDWDKPEHIPDPDAK	IDDPTDSKPEDWDKPEHIPDPDAK	IDDPTDSKPEDWDKPEHIPDPDAK	IDDPTDSKPEDWDKPEHIPDPDAK	IDDPTDSKPEDWDKPEHIPDPDAK	1	1	1	1	1	1
			GMSLNLEPDNVGVVVFGNDK	GMSLNLEPDNVGVVVFGNDK	GMSLNLEPDNVGVVVFGNDK	GMSLNLEPDNVGVVVFGNDK	GMSLNLEPDNVGVVVFGNDK	GMSLNLEPDNVGVVVFGNDK	GMSLNLEPDNVGVVVFGNDK	1	1	1	1	1	1
			ILQSSSEVGYDAMLGDFVNMVEK	ILQSSSEVGYDAMLGDFVNMVEK	ILQSSSEVGYDAMLGDFVNMVEK	ILQSSSEVGYDAMLGDFVNMVEK	ILQSSSEVGYDAMLGDFVNMVEK	ILQSSSEVGYDAMLGDFVNMVEK	ILQSSSEVGYDAMLGDFVNMVEK	1	1	1	1	1	1
			CEFQDAYVLLSEK	CEFQDAYVLLSEK	CEFQDAYVLLSEK	CEFQDAYVLLSEK	CEFQDAYVLLSEK	CEFQDAYVLLSEK	CEFQDAYVLLSEK	1	1	1	1	1	1
			TYFSHIDVSPGSAQVK	TYFSHIDVSPGSAQVK	TYFSHIDVSPGSAQVK	TYFSHIDVSPGSAQVK	TYFSHIDVSPGSAQVK	TYFSHIDVSPGSAQVK	TYFSHIDVSPGSAQVK	1	1	1	1	1	1
			VALTGLTVAEYFR	VALTGLTVAEYFR	VALTGLTVAEYFR	VALTGLTVAEYFR	VALTGLTVAEYFR	VALTGLTVAEYFR	VALTGLTVAEYFR	1	1	1	1	1	1
			SDIGEVILVGGMTR	SDIGEVILVGGMTR	SDIGEVILVGGMTR	SDIGEVILVGGMTR	SDIGEVILVGGMTR	SDIGEVILVGGMTR	SDIGEVILVGGMTR	1	1	1	1	1	1
			ELIEIISGAAALD	ELIEIISGAAALD	ELIEIISGAAALD	ELIEIISGAAALD	ELIEIISGAAALD	ELIEIISGAAALD	ELIEIISGAAALD	1	1	1	1	1	1
			TLTAVHDAILEDLVFPSEIVGK	TLTAVHDAILEDLVFPSEIVGK	TLTAVHDAILEDLVFPSEIVGK	TLTAVHDAILEDLVFPSEIVGK	TLTAVHDAILEDLVFPSEIVGK	TLTAVHDAILEDLVFPSEIVGK	TLTAVHDAILEDLVFPSEIVGK	1	1	1	1	1	1
			NPDDITQEEYGEFYK	NPDDITQEEYGEFYK	NPDDITQEEYGEFYK	NPDDITQEEYGEFYK	NPDDITQEEYGEFYK	NPDDITQEEYGEFYK	NPDDITQEEYGEFYK	1	1	1	1	1	1
			DVFGIVVDEAIR	DVFGIVVDEAIR	DVFGIVVDEAIR	DVFGIVVDEAIR	DVFGIVVDEAIR	DVFGIVVDEAIR	DVFGIVVDEAIR	1	1	1	1	1	1
			TNCELYEK	TLVEAGLPQK	TLVEAGLPQK	TLVEAGLPQK	TLVEAGLPQK	RITKTLAGLPQK	RITKTLAGLPQK	0	0	0	0	0	0
			SIFSAVLDELK	SIFSAVLDELK	SIFSAVLDELK	SIFSAVLDELK	SIFSAVLDELK	SIFSAVLDELK	SIFSAVLDELK	1	1	1	1	1	1
			SISALSVFLGLAK	SISALSVFLGLAK	SISALSVFLGLAK	SISALSVFLGLAK	SISALSVFLGLAK	SISALSVFLGLAK	SISALSVFLGLAK	1	1	1	1	1	1
			APVIMGSTEDVQEFLEIYNK	APVIMGSTEDVQEFLEIYNK	APVIMGSTEDVQEFLEIYNK	APVIMGSTEDVQEFLEIYNK	APVIMGSTEDVQEFLEIYNK	APVIMGSTEDVQEFLEIYNK	APVIMGSTEDVQEFLEIYNK	1	1	1	1	1	1
			EGNDLYHEMIESGVINLK	EGNDLYHEMIESGVINLK	EGNDLYHEMIESGVINLK	EGNDLYHEMIESGVINLK	EGNDLYHEMIESGVINLK	EGNDLYHEMIESGVINLK	EGNDLYHEMIESGVINLK	1	1	1	1	1	1
			DVGILALEVYFPAQYVDQTDLEK	VHLYSDPPQPSQSFCSGSMPQGSK	LTAIWEEFQPQLAVHVGMDTSTK	LTAIWEEFQPQLAVHVGMDTSTK	GQTPLMLAVAYGHIDAVSLLLEK	TISPMVMDAKAVAGNISDPGLQK	TISPMVMDAKAVAGNISDPGLQK	0	0	0	0	0	0
			IEWLESHQDADIEDFK	IEWLESHQDADIEDFK	IEWLESHQDADIEDFK	IEWLESHQDADIEDFK	IEWLESHQDADIEDFK	IEWLESHQDADIEDFK	IEWLESHQDADIEDFK	1	1	1	1	1	1
			QIVWNGPVGVFEWEAFAR	QIVWNGPVGVFEWEAFAR	QIVWNGPVGVFEWEAFAR	QIVWNGPVGVFEWEAFAR	QIVWNGPVGVFEWEAFAR	QIVWNGPVGVFEWEAFAR	QIVWNGPVGVFEWEAFAR	1	1	1	1	1	1
			FLTEELSLDQDR	FLTEELSLDQDR	FLTEELSLDQDR	FLTEELSLDQDR	FLTEELSLDQDR	FLTEELSLDQDR	FLTEELSLDQDR	1	1	1	1	1	1
			TTVLLADINDFGTVNEIYK	TTVLLADINDFGTVNEIYK	TTVLLADINDFGTVNEIYK	TTVLLADINDFGTVNEIYK	TTVLLADINDFGTVNEIYK	TTVLLADINDFGTVNEIYK	TTVLLADINDFGTVNEIYK	1	1	1	1	1	1
			ETTIQGLDGLSER	ETTIQGLDGLSER	ETTIQGLDGLSER	ETTIQGLDGLSER	ETTIQGLDGLSER	ETTIQGLDGLSER	ETTIQGLDGLSER	1	1	1	1	1	1
			LGVHPLSCHGWVLGEHGDSSVPVWSGVNVAGVSLK	LGVHPLSCHGWVLGEHGDSSVPVWSGVNVAGVSLK	LGVHPLSCHGWVLGEHGDSSVPVWSGVNVAGVSLK	LGVHPLSCHGWVLGEHGDSSVPVWSGVNVAGVSLK	LMAEVGHFDPFKYLVVSVANVICAICFGRR	KEVVEAVTIVETPPMVVVGIVGYVETPRGLR	LMAEVGHFDPFKYLVVSVANVICAICFGR	1	1	1	0	0	0
			LQEGYDHSYYFIATFITDHIR	LQEPWSCYMCLPQRCHGVLR	LQEPWSCYMCLPQRCHGVLR	LQEPWSCYMCLPQRCHGVLR	LQEPWSCYMCLPQRCHGVLR	LQEPWSCYMCLPQRCHGVLR	LQEPWSCYMCLPQRCHGVLR	0	0	0	0	0	0
			YAAELHLVHWNPK	YAAELHLVHWNPK	YAAELHLVHWNPK	YAAELHLVHWNPK	YAAELHLVHWNPK	YAAELHLVHWNPK	YAAELHLVHWNPK	1	1	1	1	1	1
			IGGHGGEYGEEALQR	IGGHGGEYGEEALQR	IGGHGGEYGEEALQR	IGGHGGEYGEEALQR	IGGHGGEYGEEALQR	IGGHGGEYGEEALQR	IGGHGGEYGEEALQR	1	1	1	1	1	1
			QIDTLAAEYPSVTNYLYVTYNGQEHDIK	KMFTESTIAGFSLTHNVSRHLSSLSVVGSR	WNSSLQSNKEPVGILTSNQGNTWAKVYNK	WNSSLQSNKEPVGILTSNQGNTWAKVYNK	CGPQGNLDIIPKPPPAKSPLEVEKMKPCPAR	CGPQGNLDIIPKPPPAKSPLEVEKMKPCPAR	CGPQGNLDIIPKPPPAKSPLEVEKMKPCPAR	0	0	0	0	0	0
			SLAMEMVLTGDR	SLAMEMVLTGDR	SLAMEMVLTGDR	SLAMEMVLTGDR	SLAMEMVLTGDR	SLAMEMVLTGDR	SLAMEMVLTGDR	1	1	1	1	1	1
			VFMQHIDVLENSLGFK	VFMQHIDVLENSLGFK	VFMQHIDVLENSLGFK	VFMQHIDVLENSLGFK	VFMQHIDVLENSLGFK	VFMQHIDVLENSLGFK	VFMQHIDVLENSLGFK	1	1	1	1	1	1
			HGYIGEFEIIDDHR	HGYIGEFEIIDDHR	HGYIGEFEIIDDHR	HGYIGEFEIIDDHR	HGYIGEFEIIDDHR	HGYIGEFEIIDDHR	HGYIGEFEIIDDHR	1	1	1	1	1	1
			SVVEFLQGYIGIPHGGFPEPFR	SVVEFLQGYIGIPHGGFPEPFR	SVVEFLQGYIGIPHGGFPEPFR	SVVEFLQGYIGIPHGGFPEPFR	SVVEFLQGYIGIPHGGFPEPFR	SVVEFLQGYIGIPHGGFPEPFR	SVVEFLQGYIGIPHGGFPEPFR	1	1	1	1	1	1
			ITVVGVGAVGMACAISILMK	ITVVGVGAVGMACAISILMK	ITVVGVGAVGMACAISILMK	ITVVGVGAVGMACAISILMK	ITVVGVGAVGMACAISILMK	ITVVGVGAVGMACAISILMK	ITVVGVGAVGMACAISILMK	1	1	1	1	1	1
			ILFIFIDSDHTDNQR	ILFIFIDSDHTDNQR	ILFIFIDSDHTDNQR	ILFIFIDSDHTDNQR	ILFIFIDSDHTDNQR	ILFIFIDSDHTDNQR	ILFIFIDSDHTDNQR	1	1	1	1	1	1
			LALIQLQVSSIK	LALIQLQVSSIK	LALIQLQVSSIK	LALIQLQVSSIK	LALIQLQVSSIK	LALIQLQVSSIK	LALIQLQVSSIK	1	1	1	1	1	1
			AMGLPEDLIQK	AMGLPEDLIQK	AMGLPEDLIQK	AMGLPEDLIQK	AMGLPEDLIQK	AMGLPEDLIQK	AMGLPEDLIQK	1	1	1	1	1	1
			DGNLMFDQVPMVEIDGMK	DGNLMFDQVPMVEIDGMK	DGNLMFDQVPMVEIDGMK	DGNLMFDQVPMVEIDGMK	DGNLMFDQVPMVEIDGMK	DGNLMFDQVPMVEIDGMK	DGNLMFDQVPMVEIDGMK	1	1	1	1	1	1
			TIDWVSFVEIMPQNQK	TIDWVSFVEIMPQNQK	TIDWVSFVEIMPQNQK	TIDWVSFVEIMPQNQK	TIDWVSFVEIMPQNQK	TIDWVSFVEIMPQNQK	TIDWVSFVEIMPQNQK	1	1	1	1	1	1
			KPLVIIAEDVDGEALSTLVLNR	KPLVIIAEDVDGEALSTLVLNR	KPLVIIAEDVDGEALSTLVLNR	KPLVIIAEDVDGEALSTLVLNR	KPLVIIAEDVDGEALSTLVLNR	KPLVIIAEDVDGEALSTLVLNR	KPLVIIAEDVDGEALSTLVLNR	1	1	1	1	1	1
			VFLENVIR	VFLENVIR	VFLENVIR	VFLENVIR	VFLENVIR	VFLENVIR	VFLENVIR	1	1	1	1	1	1
			EQGYDVIAYLANIGQK	EQGYDVIAYLANIGQK	EQGYDVIAYLANIGQK	EQGYDVIAYLANIGQK	EQGYDVIAYLANIGQK	EQGYDVIAYLANIGQK	EQGYDVIAYLANIGQK	1	1	1	1	1	1
			VNEAACDIAR	VNEAACDIAR	VNEAACDIAR	VNEAACDIAR	VNEAACDIAR	VNEAACDIAR	VNEAACDIAR	1	1	1	1	1	1
			EVWFFGLQYVDSK	EVWFFGLQYVDSK	EVWFFGLQYVDSK	EVWFFGLQYVDSK	EVWFFGLQYVDSK	EVWFFGLQYVDSK	EVWFFGLQYVDSK	1	1	1	1	1	1
			INEAFDLLR	INEAFDLLR	INEAFDLLR	INEAFDLLR	INEAFDLLR	INEAFDLLR	INEAFDLLR	1	1	1	1	1	1
			GGNVLITDTWISMGQEDEK	GGNVLITDTWISMGQEDEK	GGNVLITDTWISMGQEDEK	GGNVLITDTWISMGQEDEK	GGNVLITDTWISMGQEDEK	GGNVLITDTWISMGQEDEK	GGNVLITDTWISMGQEDEK	1	1	1	1	1	1
			FDGALNVDLTEFQTNLVPYPR	ELYPKPFFKTWASPVVTPGSR	NQQFPDKETSEKFAQALGSLR	ENDANSEDNSSETSNQERRR	ENDANSEDNSSETSNQERRR	ENDANSEDNSSETSNQERRR	NFGGVRIEEDVVVTDSGMELLTCVPR	0	0	0	0	0	0
			TLSSLSTSTDAASVVHSTDLVVEAIVENLK	TLSSLSTSTDAASVVHSTDLVVEAIVENLK	TLSSLSTSTDAASVVHSTDLVVEAIVENLK	TLSSLSTSTDAASVVHSTDLVVEAIVENLK	TLSSLSTSTDAASVVHSTDLVVEAIVENLK	TLSSLSTSTDAASVVHSTDLVVEAIVENLK	TLSSLSTSTDAASVVHSTDLVVEAIVENLK	1	1	1	1	1	1
			LMNESLMLVTALNPHIGYDK	LMNESLMLVTALNPHIGYDK	LMNESLMLVTALNPHIGYDK	LMNESLMLVTALNPHIGYDK	LMNESLMLVTALNPHIGYDK	LMNESLMLVTALNPHIGYDK	LMNESLMLVTALNPHIGYDK	1	1	1	1	1	1
			GETDEEYLWCIEQTLHFK	GETDEEYLWCIEQTLHFK	GETDEEYLWCIEQTLHFK	GETDEEYLWCIEQTLHFK	GETDEEYLWCIEQTLHFK	GETDEEYLWCIEQTLHFK	GETDEEYLWCIEQTLHFK	1	1	1	1	1	1
			LLFETVDICDTWEAMEK	LLFETVDICDTWEAMEK	LLFETVDICDTWEAMEK	LLFETVDICDTWEAMEK	LLFETVDICDTWEAMEK	LLFETVDICDTWEAMEK	LLFETVDICDTWEAMEK	1	1	1	1	1	1
			AGTATGQIVAVIGAVVDVQFDEGLPPILNALEVQGR	ALVTCSSHLTVVGMWYGGASFMYVLPSPFHTAK	KLQMWLWSQTFCPVLYAWNDLGSRFWPR	VTPSLVFAVTVATIGSFQFGYNTGVINAPETIIK	EQLESLMLSVLQHSLSAQAQEGWPRPEVVLK	QRSLTPSPMNIPGSNQSSAMNSLLSSCVSTPR	GRLNDSNKILVQQTLNILQQLAVAMGPNVK	0	0	0	0	0	0
			NLQLDYVDLFLIHYPVPIK	NLQLDYVDLFLIHYPVPIK	NLQLDYVDLFLIHYPVPIK	NLQLDYVDLFLIHYPVPIK	NLQLDYVDLFLIHYPVPIK	NLQLDYVDLFLIHYPVPIK	NLQLDYVDLFLIHYPVPIK	1	1	1	1	1	1
			TFLLDGDEVIITGHCQGDGYR	TFLLDGDEVIITGHCQGDGYR	TFLLDGDEVIITGHCQGDGYR	TFLLDGDEVIITGHCQGDGYR	TFLLDGDEVIITGHCQGDGYR	TFLLDGDEVIITGHCQGDGYR	TFLLDGDEVIITGHCQGDGYR	1	1	1	1	1	1
			VSQEHPVVLTK	VSQEHPVVLTK	VSQEHPVVLTK	VSQEHPVVLTK	VSQEHPVVLTK	VSQEHPVVLTK	VSQEHPVVLTK	1	1	1	1	1	1
			WLLAAAGVEFEEQFLK	WLLAAAGVEFEEQFLK	WLLAAAGVEFEEQFLK	WLLAAAGVEFEEQFLK	WLLAAAGVEFEEQFLK	WLLAAAGVEFEEQFLK	WLLAAAGVEFEEQFLK	1	1	1	1	1	1
			IAPSFAVESMEDALK	IAPSFAVESMEDALK	IAPSFAVESMEDALK	IAPSFAVESMEDALK	IAPSFAVESMEDALK	IAPSFAVESMEDALK	IAPSFAVESMEDALK	1	1	1	1	1	1
			GAGAFGYFEVTHDITR	GAGAFGYFEVTHDITR	GAGAFGYFEVTHDITR	GAGAFGYFEVTHDITR	GAGAFGYFEVTHDITR	GAGAFGYFEVTHDITR	GAGAFGYFEVTHDITR	1	1	1	1	1	1
			FLASVSTVLTSK	FLASVSTVLTSK	FLASVSTVLTSK	FLASVSTVLTSK	FLASVSTVLTSK	FLASVSTVLTSK	FLASVSTVLTSK	1	1	1	1	1	1
			DSNYHLLMSVQESLER	DSNYHLLMSVQESLER	STETSDFENIESPLNER	TLEEAIRSDTSGHFQR	TLEEAIRSDTSGHFQR	VHFCYDVRNLIDLDDQR	VHFCYDVRNLIDLDDQR	1	0	0	0	0	0
			LLVPYLIEAIR	LLVPYLIEAIR	LLVPYLIEAIR	LLVPYLIEAIR	LLVPYLIEAIR	LLVPYLIEAIR	LLVPYLIEAIR	1	1	1	1	1	1
			GPAVGIDLGTTYSCVGVFQHGK	GPAVGIDLGTTYSCVGVFQHGK	GPAVGIDLGTTYSCVGVFQHGK	GPAVGIDLGTTYSCVGVFQHGK	GPAVGIDLGTTYSCVGVFQHGK	GPAVGIDLGTTYSCVGVFQHGK	GPAVGIDLGTTYSCVGVFQHGK	1	1	1	1	1	1
			AGPWTPEAAVEHPEAVR	AGPWTPEAAVEHPEAVR	AGPWTPEAAVEHPEAVR	AGPWTPEAAVEHPEAVR	AGPWTPEAAVEHPEAVR	AGPWTPEAAVEHPEAVR	AGPWTPEAAVEHPEAVR	1	1	1	1	1	1
			EGVIECSFVQSK	EGVIECSFVQSK	EGVIECSFVQSK	EGVIECSFVQSK	EGVIECSFVQSK	EGVIECSFVQSK	EGVIECSFVQSK	1	1	1	1	1	1
			LEDTLWAGLTDQHVK	LEDTLWAGLTDQHVK	LEDTLWAGLTDQHVK	LEDTLWAGLTDQHVK	LEDTLWAGLTDQHVK	LEDTLWAGLTDQHVK	LEDTLWAGLTDQHVK	1	1	1	1	1	1
			GSITSVQAIYVPADDLTDPAPATTFAHLDATTVLSR	GSITSVQAIYVPADDLTDPAPATTFAHLDATTVLSR	GSITSVQAIYVPADDLTDPAPATTFAHLDATTVLSR	GSITSVQAIYVPADDLTDPAPATTFAHLDATTVLSR	GSITSVQAIYVPADDLTDPAPATTFAHLDATTVLSR	GSITSVQAIYVPADDLTDPAPATTFAHLDATTVLSR	GSITSVQAIYVPADDLTDPAPATTFAHLDATTVLSR	1	1	1	1	1	1
			DYWTYHGSFTTPPCEECIVWLLLK	DYWTYHGSFTTPPCEECIVWLLLK	DYWTYHGSFTTPPCEECIVWLLLK	DYWTYHGSFTTPPCEECIVWLLLK	DYWTYHGSFTTPPCEECIVWLLLK	DYWTYHGSFTTPPCEECIVWLLLK	DYWTYHGSFTTPPCEECIVWLLLK	1	1	1	1	1	1
			LYCIYVAIGQK	LYCIYVAIGQK	LYCIYVAIGQK	LYCIYVAIGQK	LYCIYVAIGQK	LYCIYVAIGQK	LYCIYVAIGQK	1	1	1	1	1	1
			DFTATDLTEFAAR	DFTATDLTEFAAR	DFTATDLTEFAAR	DFTATDLTEFAAR	DFTATDLTEFAAR	DFTATDLTEFAAR	DFTATDLTEFAAR	1	1	1	1	1	1
			SVTEFNGDTITNTMTLGDIVYK	SVTEFNGDTITNTMTLGDIVYK	SVTEFNGDTITNTMTLGDIVYK	SVTEFNGDTITNTMTLGDIVYK	SVTEFNGDTITNTMTLGDIVYK	SVTEFNGDTITNTMTLGDIVYK	SVTEFNGDTITNTMTLGDIVYK	1	1	1	1	1	1
			CLELGAASAHYIAGTMEDMAFAER	CLELGAASAHYIAGTMEDMAFAER	CLELGAASAHYIAGTMEDMAFAER	CLELGAASAHYIAGTMEDMAFAER	CLELGAASAHYIAGTMEDMAFAER	CLELGAASAHYIAGTMEDMAFAER	CLELGAASAHYIAGTMEDMAFAER	1	1	1	1	1	1
			LSVLLLEK	LSVLLLEK	LSVLLLEK	LSVLLLEK	LSVLLLEK	LSVLLLEK	LSVLLLEK	1	1	1	1	1	1
			DDGSWEVIEGYR	DDGSWEVIEGYR	DDGSWEVIEGYR	DDGSWEVIEGYR	DDGSWEVIEGYR	DDGSWEVIEGYR	DDGSWEVIEGYR	1	1	1	1	1	1
			HGEVCPAGWKPGSDTIKPDVNK	HGEVCPAGWKPGSDTIKPDVNK	HGEVCPAGWKPGSDTIKPDVNK	HGEVCPAGWKPGSDTIKPDVNK	HGEVCPAGWKPGSDTIKPDVNK	HGEVCPAGWKPGSDTIKPDVNK	HGEVCPAGWKPGSDTIKPDVNK	1	1	1	1	1	1
			AMSQDGASQFQEVILQELELSVK	AMSQDGASQFQEVILQELELSVK	AMSQDGASQFQEVILQELELSVK	AMSQDGASQFQEVILQELELSVK	AMSQDGASQFQEVILQELELSVK	AMSQDGASQFQEVILQELELSVK	AMSQDGASQFQEVILQELELSVK	1	1	1	1	1	1
			LVIITAGAR	LVIITAGAR	LVIITAGAR	LVIITAGAR	LVIITAGAR	LVIITAGAR	LVIITAGAR	1	1	1	1	1	1
			LLGNMIVIVLGHHLGK	GLLGKVLVALASEELAK	QPPVAEDSSTLSAPAHK	QSVLCGSQNIVLNGK	FGLFGSIWVNDFSRAK	FGLFGSIWVNDFSRAK	LLPYHVYQGALPSPNDYHK	0	0	0	0	0	0
			VTLTPDEEAR	VTLTPDEEAR	VTLTPDEEAR	VTLTPDEEAR	VTLTPDEEAR	VTLTPDEEAR	VTLTPDEEAR	1	1	1	1	1	1
			VTYVDFLAYDILDQYHIFEPK	QAYTNTPMVDNELLRLSLRLLK	QAYTNTPMVDNELLRLSLRLLK	QAYTNTPMVDNELLRLSLRLLK	QAYTNTPMVDNELLRLSLRLLK	QAYTNTPMVDNELLRLSLRLLK	QAYTNTPMVDNELLRLSLRLLK	0	0	0	0	0	0
			TVLMNPNIASVQTNEVGLK	TVLMNPNIASVQTNEVGLK	TVLMNPNIASVQTNEVGLK	TVLMNPNIASVQTNEVGLK	TVLMNPNIASVQTNEVGLK	TVLMNPNIASVQTNEVGLK	TVLMNPNIASVQTNEVGLK	1	1	1	1	1	1
			TGLLSGLDIMEVNPTLGK	TGLLSGLDIMEVNPTLGK	TGLLSGLDIMEVNPTLGK	TGLLSGLDIMEVNPTLGK	TGLLSGLDIMEVNPTLGK	TGLLSGLDIMEVNPTLGK	TGLLSGLDIMEVNPTLGK	1	1	1	1	1	1
			IFVEESVYDEFVR	IFVEESVYDEFVR	IFVEESVYDEFVR	IFVEESVYDEFVR	IFVEESVYDEFVR	IFVEESVYDEFVR	IFVEESVYDEFVR	1	1	1	1	1	1
			APLVLEQGLR	APLVLEQGLR	APLVLEQGLR	APLVLEQGLR	APLVLEQGLR	APLVLEQGLR	APLVLEQGLR	1	1	1	1	1	1
			TSIAIDTIINQK	TSIAIDTIINQK	TSIAIDTIINQK	TSIAIDTIINQK	TSIAIDTIINQK	TSIAIDTIINQK	TSIAIDTIINQK	1	1	1	1	1	1
			AGFAGDDAPR	AGFAGDDAPR	AGFAGDDAPR	AGFAGDDAPR	AGFAGDDAPR	AGFAGDDAPR	AGFAGDDAPR	1	1	1	1	1	1
			SVFHIEWSSIR	SVFHIEWSSIR	SVFHIEWSSIR	SVFHIEWSSIR	SVFHIEWSSIR	GSEWDRSAPTPDTSK	GSEWDRSAPTPDTSK	1	1	1	1	0	0
			AISFVGSNQAGEYIFER	AISFVGSNQAGEYIFER	AISFVGSNQAGEYIFER	AISFVGSNQAGEYIFER	AISFVGSNQAGEYIFER	AISFVGSNQAGEYIFER	AISFVGSNQAGEYIFER	1	1	1	1	1	1
			LDNLVAIFDINR	LDNLVAIFDINR	LDNLVAIFDINR	LDNLVAIFDINR	LDNLVAIFDINR	LDNLVAIFDINR	LDNLVAIFDINR	1	1	1	1	1	1
			FAELVYTGFWHSPECEFVR	FAELVYTGFWHSPECEFVR	FAELVYTGFWHSPECEFVR	FAELVYTGFWHSPECEFVR	FAELVYTGFWHSPECEFVR	FAELVYTGFWHSPECEFVR	FAELVYTGFWHSPECEFVR	1	1	1	1	1	1
			LGLMEMIAFAK	LGLMEMIAFAK	LGLMEMIAFAK	LGLMEMIAFAK	LGLMEMIAFAK	LGLMEMIAFAK	LGLMEMIAFAK	1	1	1	1	1	1
			EGSSHNWQHITDQIGMFCFTGLKPEQVER	AGLHFSMFYRDMHQINRAGLSLGSISSSSVR	EALFYNHALPLPGFIFLASDIYDHVVLFNK	EALFYNHALPLPGFIFLASDIYDHVVLFNK	EALFYNHALPLPGFIFLASDIYDHVVLFNK	EALFYNHALPLPGFIFLASDIYDHVVLFNK	SDCGEWQWSVCVPTSGDCGLGTREGTR	0	0	0	0	0	0
			YQVQSQENFEPFMK	YQVQSQENFEPFMK	YQVQSQENFEPFMK	YQVQSQENFEPFMK	YQVQSQENFEPFMK	YQVQSQENFEPFMK	YQVQSQENFEPFMK	1	1	1	1	1	1
			IMGTSPLQIDR	IMGTSPLQIDR	IMGTSPLQIDR	IMGTSPLQIDR	IMGTSPLQIDR	IMGTSPLQIDR	IMGTSPLQIDR	1	1	1	1	1	1
			YFDDHPNHPFTDE	YFDDHPNHPFTDE	YFDDHPNHPFTDE	YFDDHPNHPFTDE	YFDDHPNHPFTDE	YFDDHPNHPFTDE	YFDDHPNHPFTDE	1	1	1	1	1	1
			DMDLIDVNEAFAPQFLAVQK	DMDLIDVNEAFAPQFLAVQK	DMDLIDVNEAFAPQFLAVQK	DMDLIDVNEAFAPQFLAVQK	DMDLIDVNEAFAPQFLAVQK	DMDLIDVNEAFAPQFLAVQK	DMDLIDVNEAFAPQFLAVQK	1	1	1	1	1	1
			AMGIMNSFVNDIFER	AMGIMNSFVNDIFER	AMGIMNSFVNDIFER	AMGIMNSFVNDIFER	AMGIMNSFVNDIFER	AMGIMNSFVNDIFER	AMGIMNSFVNDIFER	1	1	1	1	1	1
			WVTYFNKPDIDAWELR	WVTYFNKPDIDAWELR	WVTYFNKPDIDAWELR	WVTYFNKPDIDAWELR	WVTYFNKPDIDAWELR	WVTYFNKPDIDAWELR	WVTYFNKPDIDAWELR	1	1	1	1	1	1
			RPCFSALTVDETYVPK	RPCFSALTVDETYVPK	RPCFSALTVDETYVPK	RPCFSALTVDETYVPK	RPCFSALTVDETYVPK	MHIEAAKMLSFSEEEFMK	QESMPFAVVGSDKEYQVNGK	1	1	1	1	0	0
			EYSPSLVLELGAYCGYSAVR	EYSPSLVLELGAYCGYSAVR	EYSPSLVLELGAYCGYSAVR	EYSPSLVLELGAYCGYSAVR	EYSPSLVLELGAYCGYSAVR	EYSPSLVLELGAYCGYSAVR	EYSPSLVLELGAYCGYSAVR	1	1	1	1	1	1
			FFQEEVIPYHEEWEK	FFQEEVIPYHEEWEK	FFQEEVIPYHEEWEK	FFQEEVIPYHEEWEK	FFQEEVIPYHEEWEK	FFQEEVIPYHEEWEK	FFQEEVIPYHEEWEK	1	1	1	1	1	1
			TGPAATTLSDTAAAESLVDSSEVTVIGFFK	TGPAATTLSDTAAAESLVDSSEVTVIGFFK	TGPAATTLSDTAAAESLVDSSEVTVIGFFK	TGPAATTLSDTAAAESLVDSSEVTVIGFFK	TGPAATTLSDTAAAESLVDSSEVTVIGFFK	TGPAATTLSDTAAAESLVDSSEVTVIGFFK	TGPAATTLSDTAAAESLVDSSEVTVIGFFK	1	1	1	1	1	1
			EGLYITEEIYK	EGLYITEEIYK	EGLYITEEIYK	EGLYITEEIYK	EGLYITEEIYK	EGLYITEEIYK	EGLYITEEIYK	1	1	1	1	1	1
			DVVDYIIFGTVIQEVK	DVVDYIIFGTVIQEVK	DVVDYIIFGTVIQEVK	DVVDYIIFGTVIQEVK	DVVDYIIFGTVIQEVK	DVVDYIIFGTVIQEVK	DVVDYIIFGTVIQEVK	1	1	1	1	1	1
			TVMGDFAQFVDK	TVMGDFAQFVDK	TVMGDFAQFVDK	TVMGDFAQFVDK	TVMGDFAQFVDK	TVMGDFAQFVDK	TVMGDFAQFVDK	1	1	1	1	1	1
			VIHNEFTLGEECELETMTGEK	VIHNEFTLGEECELETMTGEK	VIHNEFTLGEECELETMTGEK	VIHNEFTLGEECELETMTGEK	VIHNEFTLGEECELETMTGEK	VIHNEFTLGEECELETMTGEK	VIHNEFTLGEECELETMTGEK	1	1	1	1	1	1
			LGAGYPMGPFELLDYVGLDTTK	LGAGYPMGPFELLDYVGLDTTK	LGAGYPMGPFELLDYVGLDTTK	LGAGYPMGPFELLDYVGLDTTK	LGAGYPMGPFELLDYVGLDTTK	LGAGYPMGPFELLDYVGLDTTK	LGAGYPMGPFELLDYVGLDTTK	1	1	1	1	1	1
			VPAIYGVDTR	VPAIYGVDTR	VPAIYGVDTR	VPAIYGVDTR	VPAIYGVDTR	VPAIYGVDTR	VPAIYGVDTR	1	1	1	1	1	1
			SGTIFDNFLITNDEAYAEEFGNETWGVTK	VPAHPDSRCWFLAWNPTGTLLASCGGDRK	ENNKGPMMDFLATAVFAFMWLVSSSAWAK	AWAAAWEAEVPPEPTPPAAASPPSSPAEGRLVK	DEMMPGEWDVCVTSYEMVIKEKSVFK	DEMMPGEWDVCVTSYEMVIKEKSVFK	FPLVDFCVTVSFTFFWLVAAAAWGK	0	0	0	0	0	0
			TFAPEEISAMVLTK	TFAPEEISAMVLTK	TFAPEEISAMVLTK	TFAPEEISAMVLTK	TFAPEEISAMVLTK	TFAPEEISAMVLTK	TFAPEEISAMVLTK	1	1	1	1	1	1
			LVPHTVLTFMFLEQLR	LVPHTVLTFMFLEQLR	LVPHTVLTFMFLEQLR	LVPHTVLTFMFLEQLR	LVPHTVLTFMFLEQLR	LVPHTVLTFMFLEQLR	LVPHTVLTFMFLEQLR	1	1	1	1	1	1
			IVFVLCSALNPWNK	IVFVLCSALNPWNK	IVFVLCSALNPWNK	IVFVLCSALNPWNK	IVFVLCSALNPWNK	IVFVLCSALNPWNK	IVFVLCSALNPWNK	1	1	1	1	1	1
			LFVLFGAEILK	LFVLFGAEILK	LFVLFGAEILK	LFVLFGAEILK	LFVLFGAEILK	LFVLFGAEILK	LFVLFGAEILK	1	1	1	1	1	1
			VDLEYFEEGVEFLLR	VDLEYFEEGVEFLLR	VDLEYFEEGVEFLLR	VDLEYFEEGVEFLLR	VDLEYFEEGVEFLLR	VDLEYFEEGVEFLLR	VDLEYFEEGVEFLLR	1	1	1	1	1	1
			ANEQLAAVVAETQK	ANEQLAAVVAETQK	ANEQLAAVVAETQK	ANEQLAAVVAETQK	ANEQLAAVVAETQK	ANEQLAAVVAETQK	ANEQLAAVVAETQK	1	1	1	1	1	1
			GQESFYPYVEVVFTITK	GQESFYPYVEVVFTITK	GQESFYPYVEVVFTITK	GQESFYPYVEVVFTITK	GQESFYPYVEVVFTITK	GQESFYPYVEVVFTITK	GQESFYPYVEVVFTITK	1	1	1	1	1	1
			VYEGSILEADCDILIPAASEK	VYEGSILEADCDILIPAASEK	VYEGSILEADCDILIPAASEK	VYEGSILEADCDILIPAASEK	VYEGSILEADCDILIPAASEK	VYEGSILEADCDILIPAASEK	VYEGSILEADCDILIPAASEK	1	1	1	1	1	1
			ALIDMYAEGVADLDEIVLHYPYIPPGEK	TERSVLELVRQAPFLVTLHYAFQTDAK	TERSVLELVRQAPFLVTLHYAFQTDAK	TERSVLELVRQAPFLVTLHYAFQTDAK	TERSVLELVRQAPFLVTLHYAFQTDAK	DLSLVTDCMEHALTSCHPRTRYSAGWDAK	DSDLPFFNVSLLDWINVQDRPNDVESLVRK	0	0	0	0	0	0
			ILTVEDHYYEGGIGEAVSAVVVGEPGVTVTR	ILTVEDHYYEGGIGEAVSAVVVGEPGVTVTR	ILTVEDHYYEGGIGEAVSAVVVGEPGVTVTR	ILTVEDHYYEGGIGEAVSAVVVGEPGVTVTR	ILTVEDHYYEGGIGEAVSAVVVGEPGVTVTR	ILTVEDHYYEGGIGEAVSAVVVGEPGVTVTR	ILTVEDHYYEGGIGEAVSAVVVGEPGVTVTR	1	1	1	1	1	1
			IEIESFFEGEDFSETLTR	IEIESFFEGEDFSETLTR	IEIESFFEGEDFSETLTR	IEIESFFEGEDFSETLTR	IEIESFFEGEDFSETLTR	IEIESFFEGEDFSETLTR	IEIESFFEGEDFSETLTR	1	1	1	1	1	1
			NELESYAYSLK	NELESYAYSLK	NELESYAYSLK	NELESYAYSLK	NELESYAYSLK	NELESYAYSLK	NELESYAYSLK	1	1	1	1	1	1
			SFDELGEIIQSVYEDLVAK	SFDELGEIIQSVYEDLVAK	SFDELGEIIQSVYEDLVAK	SFDELGEIIQSVYEDLVAK	SFDELGEIIQSVYEDLVAK	SFDELGEIIQSVYEDLVAK	SFDELGEIIQSVYEDLVAK	1	1	1	1	1	1
			NHEEEVQGLEAQIASSGLTVEVDAPK	NHEEEVQGLEAQIASSGLTVEVDAPK	NHEEEVQGLEAQIASSGLTVEVDAPK	NHEEEVQGLEAQIASSGLTVEVDAPK	NHEEEVQGLEAQIASSGLTVEVDAPK	NHEEEVQGLEAQIASSGLTVEVDAPK	NHEEEVQGLEAQIASSGLTVEVDAPK	1	1	1	1	1	1
			IEIEAIAVQGPFTTAGL	IEIEAIAVQGPFTTAGL	IEIEAIAVQGPFTTAGL	IEIEAIAVQGPFTTAGL	IEIEAIAVQGPFTTAGL	IEIEAIAVQGPFTTAGL	IEIEAIAVQGPFTTAGL	1	1	1	1	1	1
			LNAGEVVIGDGGFVFALEK	LNAGEVVIGDGGFVFALEK	LNAGEVVIGDGGFVFALEK	LNAGEVVIGDGGFVFALEK	LNAGEVVIGDGGFVFALEK	LNAGEVVIGDGGFVFALEK	LNAGEVVIGDGGFVFALEK	1	1	1	1	1	1
			ELLFSVDNSISQSIGGVILFHETLYQK	KLIATPKRPDLYQVLGVLWQVACEIK	KLIATPKRPDLYQVLGVLWQVACEIK	QLTEKETSGSMCPQPESVEQIMDTEIK	KYHQFIVECHGNTLLPQFLGMYR	KFSLWVRQCSSTGFIIQIYVHLK	KFSLWVRQCSSTGFIIQIYVHLK	0	0	0	0	0	0
			VNFSPPGDTSNLFPGTWYLER	VNFSPPGDTSNLFPGTWYLER	VNFSPPGDTSNLFPGTWYLER	VNFSPPGDTSNLFPGTWYLER	VNFSPPGDTSNLFPGTWYLER	VNFSPPGDTSNLFPGTWYLER	VNFSPPGDTSNLFPGTWYLER	1	1	1	1	1	1
			SYELPDGQVITIGNER	SYELPDGQVITIGNER	SYELPDGQVITIGNER	SYELPDGQVITIGNER	SYELPDGQVITIGNER	SYELPDGQVITIGNER	SYELPDGQVITIGNER	1	1	1	1	1	1
			TVNTAVALTLSCFGTK	TVNTAVALTLSCFGTK	TVNTAVALTLSCFGTK	TVNTAVALTLSCFGTK	TVNTAVALTLSCFGTK	TVNTAVALTLSCFGTK	TVNTAVALTLSCFGTK	1	1	1	1	1	1
			LEQQVPVNQVFGQDEMIDVIGVTK	LEQQVPVNQVFGQDEMIDVIGVTK	LEQQVPVNQVFGQDEMIDVIGVTK	LEQQVPVNQVFGQDEMIDVIGVTK	LEQQVPVNQVFGQDEMIDVIGVTK	LEQQVPVNQVFGQDEMIDVIGVTK	LEQQVPVNQVFGQDEMIDVIGVTK	1	1	1	1	1	1
			LASLSEKPPAIDWAYYR	LASLSEKPPAIDWAYYR	LASLSEKPPAIDWAYYR	SLLKEEDPAVLISEVLRR	IDVIGNEILRRGCHVNDR	IDVIGNEILRRGCHVNDR	IDVIGNEILRRGCHVNDR	1	1	0	0	0	0
			VYNVTQHAVGIIVNK	VYNVTQHAVGIIVNK	VYNVTQHAVGIIVNK	VYNVTQHAVGIIVNK	VYNVTQHAVGIIVNK	VYNVTQHAVGIIVNK	VYNVTQHAVGIIVNK	1	1	1	1	1	1
			TQPTDEEMLFIYSHFK	TQPTDEEMLFIYSHFK	TQPTDEEMLFIYSHFK	TQPTDEEMLFIYSHFK	TQPTDEEMLFIYSHFK	TQPTDEEMLFIYSHFK	TQPTDEEMLFIYSHFK	1	1	1	1	1	1
			GAGVTLNVLEMTADDLENALK	GAGVTLNVLEMTADDLENALK	GAGVTLNVLEMTADDLENALK	GAGVTLNVLEMTADDLENALK	GAGVTLNVLEMTADDLENALK	GAGVTLNVLEMTADDLENALK	GAGVTLNVLEMTADDLENALK	1	1	1	1	1	1
			IAAFADAAVDPIDFPLAPAYAVPK	IAAFADAAVDPIDFPLAPAYAVPK	IAAFADAAVDPIDFPLAPAYAVPK	IAAFADAAVDPIDFPLAPAYAVPK	IAAFADAAVDPIDFPLAPAYAVPK	IAAFADAAVDPIDFPLAPAYAVPK	IAAFADAAVDPIDFPLAPAYAVPK	1	1	1	1	1	1
			ILADSINSEVGILCNALQK	ILADSINSEVGILCNALQK	ILADSINSEVGILCNALQK	ILADSINSEVGILCNALQK	ILADSINSEVGILCNALQK	ILADSINSEVGILCNALQK	ILADSINSEVGILCNALQK	1	1	1	1	1	1
			LLALEFAQELR	LLALEFAQELR	LLALEFAQELR	LLALEFAQELR	LLALEFAQELR	LLALEFAQELR	LLALEFAQELR	1	1	1	1	1	1
			VHLVGIDIFTGK	VHLVGIDIFTGK	VHLVGIDIFTGK	VHLVGIDIFTGK	VHLVGIDIFTGK	VHLVGIDIFTGK	VHLVGIDIFTGK	1	1	1	1	1	1
			MFAAFPTTK	MFAAFPTTK	MFAAFPTTK	MFAAFPTTK	MFAAFPTTK	MFAAFPTTK	MFAAFPTTK	1	1	1	1	1	1
			GTWEKPGGEAPMGYDFWYQPR	GTWEKPGGEAPMGYDFWYQPR	GTWEKPGGEAPMGYDFWYQPR	GTWEKPGGEAPMGYDFWYQPR	GTWEKPGGEAPMGYDFWYQPR	GTWEKPGGEAPMGYDFWYQPR	GTWEKPGGEAPMGYDFWYQPR	1	1	1	1	1	1
			GAAELMQQK	GAAELMQQK	GAAELMQQK	GAAELMQQK	GAAELMQQK	GAAELMQQK	GAAELMQQK	1	1	1	1	1	1
			SENVQDLLLLDVTPLSLGIETAGGVMTVLIK	SENVQDLLLLDVTPLSLGIETAGGVMTVLIK	SENVQDLLLLDVTPLSLGIETAGGVMTVLIK	SENVQDLLLLDVTPLSLGIETAGGVMTVLIK	SENVQDLLLLDVTPLSLGIETAGGVMTVLIK	SENVQDLLLLDVTPLSLGIETAGGVMTVLIK	SENVQDLLLLDVTPLSLGIETAGGVMTVLIK	1	1	1	1	1	1
			AGSNVMQTFTFYASEDK	AGSNVMQTFTFYASEDK	AGSNVMQTFTFYASEDK	AGSNVMQTFTFYASEDK	AGSNVMQTFTFYASEDK	AGSNVMQTFTFYASEDK	AGSNVMQTFTFYASEDK	1	1	1	1	1	1
			VLQATVVAVGSGGK	VLQATVVAVGSGGK	VLQATVVAVGSGGK	VLQATVVAVGSGGK	VLQATVVAVGSGGK	VLQATVVAVGSGGK	VLQATVVAVGSGGK	1	1	1	1	1	1
			FESAFLSHVVSQHQSLLGNIR	FESAFLSHVVSQHQSLLGNIR	FESAFLSHVVSQHQSLLGNIR	FESAFLSHVVSQHQSLLGNIR	FESAFLSHVVSQHQSLLGNIR	FESAFLSHVVSQHQSLLGNIR	FESAFLSHVVSQHQSLLGNIR	1	1	1	1	1	1
			EFVEEFIWPAVQSSALYEDR	EFVEEFIWPAVQSSALYEDR	EFVEEFIWPAVQSSALYEDR	EFVEEFIWPAVQSSALYEDR	EFVEEFIWPAVQSSALYEDR	EFVEEFIWPAVQSSALYEDR	EFVEEFIWPAVQSSALYEDR	1	1	1	1	1	1
			EFTPCAQAAFQK	EFTPCAQAAFQK	EFTPCAQAAFQK	EFTPCAQAAFQK	EFTPCAQAAFQK	EFTPCAQAAFQK	EFTPCAQAAFQK	1	1	1	1	1	1
			GDNQSPIELHTK	GDNQSPIELHTK	GDNQSPIELHTK	GDNQSPIELHTK	GDNQSPIELHTK	GDNQSPIELHTK	GDNQSPIELHTK	1	1	1	1	1	1
			VFDYSEYWEGAR	VFDYSEYWEGAR	VFDYSEYWEGAR	VFDYSEYWEGAR	VFDYSEYWEGAR	VFDYSEYWEGAR	VFDYSEYWEGAR	1	1	1	1	1	1
			FEDENFILK	FEDENFILK	FEDENFILK	FEDENFILK	FEDENFILK	FEDENFILK	FEDENFILK	1	1	1	1	1	1
			DAEVVLCGGTESMSQSPYSVR	DAEVVLCGGTESMSQSPYSVR	DAEVVLCGGTESMSQSPYSVR	DAEVVLCGGTESMSQSPYSVR	DAEVVLCGGTESMSQSPYSVR	DAEVVLCGGTESMSQSPYSVR	DAEVVLCGGTESMSQSPYSVR	1	1	1	1	1	1
			VNPDDVGGEALGR	VNPDDVGGEALGR	VNPDDVGGEALGR	VNPDDVGGEALGR	VNPDDVGGEALGR	VNPDDVGGEALGR	VNPDDVGGEALGR	1	1	1	1	1	1
			LFLEYTDTSYEDK	LFLEYTDTSYEDK	LFLEYTDTSYEDK	LFLEYTDTSYEDK	LFLEYTDTSYEDK	LFLEYTDTSYEDK	LFLEYTDTSYEDK	1	1	1	1	1	1
			FGVQHNVDIIFASFVR	FGVQHNVDIIFASFVR	FGVQHNVDIIFASFVR	FGVQHNVDIIFASFVR	FGVQHNVDIIFASFVR	FGVQHNVDIIFASFVR	FGVQHNVDIIFASFVR	1	1	1	1	1	1
			ADCTITMADSDLLALMTGK	ADCTITMADSDLLALMTGK	ADCTITMADSDLLALMTGK	ADCTITMADSDLLALMTGK	ADCTITMADSDLLALMTGK	ADCTITMADSDLLALMTGK	ADCTITMADSDLLALMTGK	1	1	1	1	1	1
			YWEDVETFLARPDDLLIVTYPK	YWEDVETFLARPDDLLIVTYPK	YWEDVETFLARPDDLLIVTYPK	YWEDVETFLARPDDLLIVTYPK	YWEDVETFLARPDDLLIVTYPK	YWEDVETFLARPDDLLIVTYPK	YWEDVETFLARPDDLLIVTYPK	1	1	1	1	1	1
			VGATAAVYSAAILEYLTAEVLELAGNASK	VGATAAVYSAAILEYLTAEVLELAGNASK	VGATAAVYSAAILEYLTAEVLELAGNASK	VGATAAVYSAAILEYLTAEVLELAGNASK	VGATAAVYSAAILEYLTAEVLELAGNASK	VGATAAVYSAAILEYLTAEVLELAGNASK	VGATAAVYSAAILEYLTAEVLELAGNASK	1	1	1	1	1	1
			VEQIAAIAQELNELDYYDSHNVNTR	EVQQWYKGFIKDCPSGQLDAAGFQK	IPELSGPAFLQDIHSVSSLCKLYFR	IPELSGPAFLQDIHSVSSLCKLYFR	TTHAEGTRQSPFLIASPSPVSHTEPLAVK	LPLEEKPLEEDSCATSEEGGGSSPEASINK	VPIMVCRGGCGSQCCQPIRSK	0	0	0	0	0	0
			LFIGGLSFETTEESLR	LFIGGLSFETTEESLR	LFIGGLSFETTEESLR	LFIGGLSFETTEESLR	LFIGGLSFETTEESLR	LFIGGLSFETTEESLR	LFIGGLSFETTEESLR	1	1	1	1	1	1
			ELTQVFEFQLASEDMK	ELTQVFEFQLASEDMK	ELTQVFEFQLASEDMK	ELTQVFEFQLASEDMK	ELTQVFEFQLASEDMK	ELTQVFEFQLASEDMK	ELTQVFEFQLASEDMK	1	1	1	1	1	1
			SDDHAVSGSLFTPLPAVLGHEGAGIVESIGEGVTCVKPGDK	SDDHAVSGSLFTPLPAVLGHEGAGIVESIGEGVTCVKPGDK	SDDHAVSGSLFTPLPAVLGHEGAGIVESIGEGVTCVKPGDK	SDDHAVSGSLFTPLPAVLGHEGAGIVESIGEGVTCVKPGDK	SDDHAVSGSLFTPLPAVLGHEGAGIVESIGEGVTCVKPGDK	SDDHAVSGSLFTPLPAVLGHEGAGIVESIGEGVTCVKPGDK	SDDHAVSGSLFTPLPAVLGHEGAGIVESIGEGVTCVKPGDK	1	1	1	1	1	1
			IGAFSYGSGLAASFFSFR	IGAFSYGSGLAASFFSFR	IGAFSYGSGLAASFFSFR	IGAFSYGSGLAASFFSFR	IGAFSYGSGLAASFFSFR	IGAFSYGSGLAASFFSFR	IGAFSYGSGLAASFFSFR	1	1	1	1	1	1
			FLGVAEQLHNEGFK	FLGVAEQLHNEGFK	FLGVAEQLHNEGFK	FLGVAEQLHNEGFK	FLGVAEQLHNEGFK	FLGVAEQLHNEGFK	FLGVAEQLHNEGFK	1	1	1	1	1	1
			LPFIYGEESQIISTMVNR	LPFIYGEESQIISTMVNR	LPFIYGEESQIISTMVNR	LPFIYGEESQIISTMVNR	LPFIYGEESQIISTMVNR	LPFIYGEESQIISTMVNR	LPFIYGEESQIISTMVNR	1	1	1	1	1	1
			GVFIVAAK	GVFIVAAK	GVFIVAAK	GVFIVAAK	GVFIVAAK	GVFIVAAK	GVFIVAAK	1	1	1	1	1	1
			GFGFVTFSSMAEVDAAMAARPHSIDGR		LRPGWLVTVSATFYGLKPDLTPEVR	IDVPANRYDLLCLEGLARGLQVFK	DHGDLAFVDVPNDSPFQIVKNPRSVGK	DHGDLAFVDVPNDSPFQIVKNPRSVGK	DHGDLAFVDVPNDSPFQIVKNPRSVGK	0	0	0	0	0	0
			IAEEFEVELER	IAEEFEVELER	IAEEFEVELER	IAEEFEVELER	IAEEFEVELER	IAEEFEVELER	IAEEFEVELER	1	1	1	1	1	1
			SGQSYLAAGLLQNQVAVVTGGATGIGK	SGQSYLAAGLLQNQVAVVTGGATGIGK	SGQSYLAAGLLQNQVAVVTGGATGIGK	SGQSYLAAGLLQNQVAVVTGGATGIGK	SGQSYLAAGLLQNQVAVVTGGATGIGK	SGQSYLAAGLLQNQVAVVTGGATGIGK	SGQSYLAAGLLQNQVAVVTGGATGIGK	1	1	1	1	1	1
			TKPKPPEPEDLAIICFTSGTTGNPK	KTPSLSQDKQSTPPQDSSLLSDVNK	KTPSLSQDKQSTPPQDSSLLSDVNK	LSVSVIDSSDEATIRLANMLKIEK	LSVSVIDSSDEATIRLANMLKIEK	LSVSVIDSSDEATIRLANMLKIEK	LSVSVIDSSDEATIRLANMLKIEK	0	0	0	0	0	0
			LGLLGLANTLVIEGR	LGLLGLANTLVIEGR	LGLLGLANTLVIEGR	LGLLGLANTLVIEGR	LGLLGLANTLVIEGR	LGLLGLANTLVIEGR	LGLLGLANTLVIEGR	1	1	1	1	1	1
			LVAIVDVIDQNR	LVAIVDVIDQNR	LVAIVDVIDQNR	LVAIVDVIDQNR	LVAIVDVIDQNR	LVAIVDVIDQNR	LVAIVDVIDQNR	1	1	1	1	1	1
			GPLLVQDVVFTDEMAHFDR	GPLLVQDVVFTDEMAHFDR	GPLLVQDVVFTDEMAHFDR	GPLLVQDVVFTDEMAHFDR	GPLLVQDVVFTDEMAHFDR	GPLLVQDVVFTDEMAHFDR	GPLLVQDVVFTDEMAHFDR	1	1	1	1	1	1
			IDGITIGQSLAILEYLEETRPIPR	IDGITIGQSLAILEYLEETRPIPR	IDGITIGQSLAILEYLEETRPIPR	IDGITIGQSLAILEYLEETRPIPR	IDGITIGQSLAILEYLEETRPIPR	IDGITIGQSLAILEYLEETRPIPR	IDGITIGQSLAILEYLEETRPIPR	1	1	1	1	1	1
			VMEETFSYLLGR	VMEETFSYLLGR	VMEETFSYLLGR	VMEETFSYLLGR	VMEETFSYLLGR	VMEETFSYLLGR	VMEETFSYLLGR	1	1	1	1	1	1
			NAYAVLYDIILK	NAYAVLYDIILK	NAYAVLYDIILK	NAYAVLYDIILK	NAYAVLYDIILK	NAYAVLYDIILK	NAYAVLYDIILK	1	1	1	1	1	1
			TLQTLEIDLDSMK	TLQTLEIDLDSMK	TLQTLEIDLDSMK	TLQTLEIDLDSMK	TLQTLEIDLDSMK	TLQTLEIDLDSMK	TLQTLEIDLDSMK	1	1	1	1	1	1
			GLFIIDDK	GLFIIDDK	GLFIIDDK	GLFIIDDK	GLFIIDDK	GLFIIDDK	GLFIIDDK	1	1	1	1	1	1
			EPMTVSSDQMAK	EPMTVSSDQMAK	EPMTVSSDQMAK	EPMTVSSDQMAK	EPMTVSSDQMAK	EPMTVSSDQMAK	EPMTVSSDQMAK	1	1	1	1	1	1
			TLNDELEIIEGMK	TLNDELEIIEGMK	TLNDELEIIEGMK	TLNDELEIIEGMK	TLNDELEIIEGMK	TLNDELEIIEGMK	TLNDELEIIEGMK	1	1	1	1	1	1
			IDTIEIITDR	IDTIEIITDR	IDTIEIITDR	IDTIEIITDR	IDTIEIITDR	IDTIEIITDR	IDTIEIITDR	1	1	1	1	1	1
			QDVDVWLWQLEGSSK	QDVDVWLWQLEGSSK	QDVDVWLWQLEGSSK	QDVDVWLWQLEGSSK	QDVDVWLWQLEGSSK	QDVDVWLWQLEGSSK	QDVDVWLWQLEGSSK	1	1	1	1	1	1
			IIPGFMCQGGDFTR	IIPGFMCQGGDFTR	IIPGFMCQGGDFTR	IIPGFMCQGGDFTR	IIPGFMCQGGDFTR	IIPGFMCQGGDFTR	IIPGFMCQGGDFTR	1	1	1	1	1	1
			YTIGLNESLLGIVAPFWLK	YTIGLNESLLGIVAPFWLK	YTIGLNESLLGIVAPFWLK	YTIGLNESLLGIVAPFWLK	YTIGLNESLLGIVAPFWLK	YTIGLNESLLGIVAPFWLK	YTIGLNESLLGIVAPFWLK	1	1	1	1	1	1
			AADHVEDLPGALSTLSDLHAHK	AADHVEDLPGALSTLSDLHAHK	AADHVEDLPGALSTLSDLHAHK	AADHVEDLPGALSTLSDLHAHK	AADHVEDLPGALSTLSDLHAHK	AADHVEDLPGALSTLSDLHAHK	AADHVEDLPGALSTLSDLHAHK	1	1	1	1	1	1
			HQHVFDETTLNSFMGLGQAAWK	HQHVFDETTLNSFMGLGQAAWK	HQHVFDETTLNSFMGLGQAAWK	HQHVFDETTLNSFMGLGQAAWK	HQHVFDETTLNSFMGLGQAAWK	HQHVFDETTLNSFMGLGQAAWK	HQHVFDETTLNSFMGLGQAAWK	1	1	1	1	1	1
			LVQAFQFTDK	LVQAFQFTDK	LVQAFQFTDK	LVQAFQFTDK	LVQAFQFTDK	LVQAFQFTDK	LVQAFQFTDK	1	1	1	1	1	1
			GNDVLVIECNLR	GNDVLVIECNLR	GNDVLVIECNLR	GNDVLVIECNLR	GNDVLVIECNLR	GNDVLVIECNLR	GNDVLVIECNLR	1	1	1	1	1	1
			AQEHIFGMVLMNDWSAR	AQEHIFGMVLMNDWSAR	AQEHIFGMVLMNDWSAR	AQEHIFGMVLMNDWSAR	AQEHIFGMVLMNDWSAR	AQEHIFGMVLMNDWSAR	AQEHIFGMVLMNDWSAR	1	1	1	1	1	1
			LVQEVTDFAK	LVQEVTDFAK	LVQEVTDFAK	LVQEVTDFAK	LVQEVTDFAK	LVQEVTDFAK	LVQEVTDFAK	1	1	1	1	1	1
			VVFDDTFDR	VVFDDTFDR	VVFDDTFDR	VVFDDTFDR	VVFDDTFDR	VVFDDTFDR	VVFDDTFDR	1	1	1	1	1	1
			FWSVDDTQVHTEYSSLR	FWSVDDTQVHTEYSSLR	FWSVDDTQVHTEYSSLR	FWSVDDTQVHTEYSSLR	FWSVDDTQVHTEYSSLR	FWSVDDTQVHTEYSSLR	FWSVDDTQVHTEYSSLR	1	1	1	1	1	1
			GFGFVTYATVEEVDAAMNARPHK	GFGFVTYATVEEVDAAMNARPHK	GFGFVTYATVEEVDAAMNARPHK	GFGFVTYATVEEVDAAMNARPHK	GFGFVTYATVEEVDAAMNARPHK	GFGFVTYATVEEVDAAMNARPHK	GFGFVTYATVEEVDAAMNARPHK	1	1	1	1	1	1
			GLTVVQTFQELVEPR	GLTVVQTFQELVEPR	GLTVVQTFQELVEPR	GLTVVQTFQELVEPR	GLTVVQTFQELVEPR	GLTVVQTFQELVEPR	GLTVVQTFQELVEPR	1	1	1	1	1	1
			LLVEHQGVSFLLAEMAMK	LLVEHQGVSFLLAEMAMK	LLVEHQGVSFLLAEMAMK	LLVEHQGVSFLLAEMAMK	LLVEHQGVSFLLAEMAMK	LLVEHQGVSFLLAEMAMK	LLVEHQGVSFLLAEMAMK	1	1	1	1	1	1
			CCAEGDPPACYGTVLAEFQPLVEEPK	CCAEGDPPACYGTVLAEFQPLVEEPK	CCAEGDPPACYGTVLAEFQPLVEEPK	CCAEGDPPACYGTVLAEFQPLVEEPK	CCAEGDPPACYGTVLAEFQPLVEEPK	CCAEGDPPACYGTVLAEFQPLVEEPK	CCAEGDPPACYGTVLAEFQPLVEEPK	1	1	1	1	1	1
			LLAAGLQCSALLLR	LLAAGLQCSALLLR	LLAAGLQCSALLLR	LLAAGLQCSALLLR	LLAAGLQCSALLLR	LLAAGLQCSALLLR	LLAAGLQCSALLLR	1	1	1	1	1	1
			LVDVWTYELQR	LVDVWTYELQR	LVDVWTYELQR	LVDVWTYELQR	LVDVWTYELQR	LVDVWTYELQR	LVDVWTYELQR	1	1	1	1	1	1
			YHPMDYYWWLR	YHPMDYYWWLR	YHPMDYYWWLR	YHPMDYYWWLR	YHPMDYYWWLR	YHPMDYYWWLR	YHPMDYYWWLR	1	1	1	1	1	1
			VNQIGSVTESLQACK	VNQIGSVTESIQACK	VNQIGSVTESIQACK	VNQIGSVTESIQACK	VNQIGSVTESIQACK	VNQIGSVTESIQACK	VNQIGSVTESIQACK	0	0	0	0	0	0
			IGVAIGDQILDLSVIK	IGVAIGDQILDLSVIK	IGVAIGDQILDLSVIK	IGVAIGDQILDLSVIK	IGVAIGDQILDLSVIK	IGVAIGDQILDLSVIK	IGVAIGDQILDLSVIK	1	1	1	1	1	1
			GDGPVQGVIHFEQK	GDGPVQGVIHFEQK	GDGPVQGVIHFEQK	GDGPVQGVIHFEQK	GDGPVQGVIHFEQK	GDGPVQGVIHFEQK	GDGPVQGVIHFEQK	1	1	1	1	1	1
			peptides:	peptides:	peptides:	peptides:	peptides:	peptides:	peptides:	1	1	1	1	1	1
			QGQYSPMAIEEQVAVIYAGVR	QGQYSPMAIEEQVAVIYAGVR	QGQYSPMAIEEQVAVIYAGVR	QGQYSPMAIEEQVAVIYAGVR	QGQYSPMAIEEQVAVIYAGVR	QGQYSPMAIEEQVAVIYAGVR	QGQYSPMAIEEQVAVIYAGVR	1	1	1	1	1	1
			TALLDAAGVASLLTTAEAVVTEIPK	TALLDAAGVASLLTTAEAVVTEIPK	TALLDAAGVASLLTTAEAVVTEIPK	TALLDAAGVASLLTTAEAVVTEIPK	TALLDAAGVASLLTTAEAVVTEIPK	TALLDAAGVASLLTTAEAVVTEIPK	TALLDAAGVASLLTTAEAVVTEIPK	1	1	1	1	1	1
			GIYETPAGTILYHAHLDIEAFTMDR	GIYETPAGTILYHAHLDIEAFTMDR	GIYETPAGTILYHAHLDIEAFTMDR	GIYETPAGTILYHAHLDIEAFTMDR	GIYETPAGTILYHAHLDIEAFTMDR	GIYETPAGTILYHAHLDIEAFTMDR	GIYETPAGTILYHAHLDIEAFTMDR	1	1	1	1	1	1
			ENNNVNYDWIHWDPENPYK	ELYNVLPGGEKEFVNLQGFAAR	KFPVINPATEEVICHVEEGDK	EIGGDVQKHAEMVHTGLKLER	EIGGDVQKHAEMVHTGLKLER	EIGGDVQKHAEMVHTGLKLER	EIGGDVQKHAEMVHTGLKLER	0	0	0	0	0	0
			TAVDSGIALLTNFQVTK	TAVDSGIALLTNFQVTK	TAVDSGIALLTNFQVTK	TAVDSGIALLTNFQVTK	TAVDSGIALLTNFQVTK	TAVDSGIALLTNFQVTK	TAVDSGIALLTNFQVTK	1	1	1	1	1	1
			DVGIVALEIYFPSQYVDQAELEK	DVGIVALEIYFPSQYVDQAELEK	DVGIVALEIYFPSQYVDQAELEK	DVGIVALEIYFPSQYVDQAELEK	DVGIVALEIYFPSQYVDQAELEK	DVGIVALEIYFPSQYVDQAELEK	DVGIVALEIYFPSQYVDQAELEK	1	1	1	1	1	1
			DVGILALEVYFPAQYVDQTDLEK	DNSDEGNTGKDNSDEGNSDKGDSHK	DEELLTESEENDSEEGSDEMYK	EFHKQTLSSIVMPHPASAPFGHK	EFHKQTLSSIVMPHPASAPFGHK	EFHKQTLSSIVMPHPASAPFGHK	DLDELSRYPEDKITPENLPQILLQLK	0	0	0	0	0	0
			VFMQHIDVLENSLGFK	VFMQHIDVLENSLGFK	VFMQHIDVLENSLGFK	VFMQHIDVLENSLGFK	VFMQHIDVLENSLGFK	VFMQHIDVLENSLGFK	VFMQHIDVLENSLGFK	1	1	1	1	1	1
			AQNVPFPVSTLVEFVIAATDCTGQEVTDPAK	AQNVPFPVSTLVEFVIAATDCTGQEVTDPAK	AQNVPFPVSTLVEFVIAATDCTGQEVTDPAK	AQNVPFPVSTLVEFVIAATDCTGQEVTDPAK	AQNVPFPVSTLVEFVIAATDCTGQEVTDPAK	AQNVPFPVSTLVEFVIAATDCTGQEVTDPAK	AQNVPFPVSTLVEFVIAATDCTGQEVTDPAK	1	1	1	1	1	1
			DFTATDLTEFAAR	DFTATDLTEFAAR	DFTATDLTEFAAR	DFTATDLTEFAAR	DFTATDLTEFAAR	DFTATDLTEFAAR	DFTATDLTEFAAR	1	1	1	1	1	1
			FWSVDDTQVHTEYSSLR	FWSVDDTQVHTEYSSLR	FWSVDDTQVHTEYSSLR	FWSVDDTQVHTEYSSLR	KGTDLDLLEQFNIYEVALR	KGTDLDLLEQFNIYEVALR	KGTDLDLLEQFNIYEVALR	1	1	1	0	0	0
			SLAMEMVLTGDR	SLAMEMVLTGDR	SLAMEMVLTGDR	SLAMEMVLTGDR	SLAMEMVLTGDR	SLAMEMVLTGDR	SLAMEMVLTGDR	1	1	1	1	1	1
			GLTVVQTFQELVEPR	GLTVVQTFQELVEPR	GLTVVQTFQELVEPR	GLTVVQTFQELVEPR	GLTVVQTFQELVEPR	GLTVVQTFQELVEPR	GLTVVQTFQELVEPR	1	1	1	1	1	1
			ALIDMYAEGVADLDEIVLHYPYIPPGEK	SKNVFYDNGKVVITDFGLFSISGVLQAGR	SKNVFYDNGKVVITDFGLFSISGVLQAGR	SKNVFYDNGKVVITDFGLFSISGVLQAGR	SKNVFYDNGKVVITDFGLFSISGVLQAGR	SKNVFYDNGKVVITDFGLFSISGVLQAGR	SKNVFYDNGKVVITDFGLFSISGVLQAGR	0	0	0	0	0	0
			IAVIGQSLFGQEVYCQLR	IAVIGQSLFGQEVYCQLR	IAVIGQSLFGQEVYCQLR	IAVIGQSLFGQEVYCQLR	IAVIGQSLFGQEVYCQLR	IAVIGQSLFGQEVYCQLR	IAVIGQSLFGQEVYCQLR	1	1	1	1	1	1
			LLVPYLIEAIR	LLVPYLIEAIR	LLVPYLIEAIR	LLVPYLIEAIR	LLVPYLIEAIR	LLVPYLIEAIR	LLVPYLIEAIR	1	1	1	1	1	1
			HDPSLQPWSVSYDPGSAK	HDPSLQPWSVSYDPGSAK	HDPSLQPWSVSYDPGSAK	HDPSLQPWSVSYDPGSAK	HDPSLQPWSVSYDPGSAK	HDPSLQPWSVSYDPGSAK	HDPSLQPWSVSYDPGSAK	1	1	1	1	1	1
			LFVLFGAEILK	LFVLFGAEILK	LFVLFGAEILK	LFVLFGAEILK	LFVLFGAEILK	LFVLFGAEILK	LFVLFGAEILK	1	1	1	1	1	1
			DYWTYHGSFTTPPCEECIVWLLLK	DYWTYHGSFTTPPCEECIVWLLLK	DYWTYHGSFTTPPCEECIVWLLLK	DYWTYHGSFTTPPCEECIVWLLLK	DYWTYHGSFTTPPCEECIVWLLLK	DYWTYHGSFTTPPCEECIVWLLLK	DYWTYHGSFTTPPCEECIVWLLLK	1	1	1	1	1	1
			ADCTITMADSDLLALMTGK	ADCTITMADSDLLALMTGK	ADCTITMADSDLLALMTGK	ADCTITMADSDLLALMTGK	ADCTITMADSDLLALMTGK	ADCTITMADSDLLALMTGK	ADCTITMADSDLLALMTGK	1	1	1	1	1	1
			VMEETFSYLLGR	VMEETFSYLLGR	VMEETFSYLLGR	VMEETFSYLLGR	VMEETFSYLLGR	VMEETFSYLLGR	VMEETFSYLLGR	1	1	1	1	1	1
			TVPAAVPGICFLSGGMSEEDATLNLNAINR	SLADVDTILAHTMGDVRRAEQLLQDAQR	TAMTNRAGLLALMLHQTIQHDPLTTDLR	TAMTNRAGLLALMLHQTIQHDPLTTDLR	TAMTNRAGLLALMLHQTIQHDPLTTDLR	TAMTNRAGLLALMLHQTIQHDPLTTDLR	FYTKWNPGASPSDTGDVSIHSGIIAARCAINR	0	0	0	0	0	0
			YYVTIIDAPGHR	YYVTIIDAPGHR	YYVTIIDAPGHR	YYVTIIDAPGHR	YYVTIIDAPGHR	YYVTIIDAPGHR	YYVTIIDAPGHR	1	1	1	1	1	1
			SPWSMDENLMHISYEAGILENPK	SPWSMDENLMHISYEAGILENPK	SPWSMDENLMHISYEAGILENPK	SPWSMDENLMHISYEAGILENPK	SPWSMDENLMHISYEAGILENPK	SPWSMDENLMHISYEAGILENPK	SPWSMDENLMHISYEAGILENPK	1	1	1	1	1	1
			LVDVWTYELQR	LVDVWTYELQR	LVDVWTYELQR	LVDVWTYELQR	LVDVWTYELQR	LVDVWTYELQR	LVDVWTYELQR	1	1	1	1	1	1
			EEGWLAEHMLILGITNPEGK	EEGWLAEHMLILGITNPEGK	EEGWLAEHMLILGITNPEGK	EEGWLAEHMLILGITNPEGK	EEGWLAEHMLILGITNPEGK	EEGWLAEHMLILGITNPEGK	EEGWLAEHMLILGITNPEGK	1	1	1	1	1	1
			SLEEIYLFSLPLK	SLEEIYLFSLPIK	SLEEIYLFSLPIK	SLEEIYLFSLPIK	SLEEIYLFSLPIK	SLEEIYLFSLPIK	SLEEIYLFSLPIK	0	0	0	0	0	0
			WVTYFNKPDIDAWELR	WVTYFNKPDIDAWELR	WVTYFNKPDIDAWELR	WVTYFNKPDIDAWELR	WVTYFNKPDIDAWELR	WVTYFNKPDIDAWELR	WVTYFNKPDIDAWELR	1	1	1	1	1	1
			EGNDLYHEMIESGVINLK	EGNDLYHEMIESGVINLK	EIPYGNSSELIFNTVHVK	EIPYGNSSELIFNTVHVK	EIPYGNSSELIFNTVHVK	EIPYGNSSELIFNTVHVK	EIPYGNSSELIFNTVHVK	1	0	0	0	0	0
			EQGYDVIAYLANIGQK	EQGYDVIAYLANIGQK	EQGYDVIAYLANIGQK	EQGYDVIAYLANIGQK	EQGYDVIAYLANIGQK	EQGYDVIAYLANIGQK	EQGYDVIAYLANIGQK	1	1	1	1	1	1
			VVFDDTFDR	VVFDDTFDR	VVFDDTFDR	VVFDDTFDR	VVFDDTFDR	VVFDDTFDR	VVFDDTFDR	1	1	1	1	1	1
			HGESAWNLENR	HGESAWNLENR	HGESAWNLENR	HGESAWNLENR	HGESAWNLENR	HGESAWNLENR	HGESAWNLENR	1	1	1	1	1	1
			TLQTLEIDLDSMK	TLQTLEIDLDSMK	TLQTLEIDLDSMK	TLQTLEIDLDSMK	TLQTLEIDLDSMK	TLQTLEIDLDSMK	TLQTLEIDLDSMK	1	1	1	1	1	1
			STEPCAHLLISSIGVVGTAEQNR	IGEGGFGCVYRAVMRNTTYAVK	IGEGGFGCVYRAVMRNTTYAVK	IGEGGFGCVYRAVMRNTTYAVK	IGEGGFGCVYRAVMRNTTYAVK	IGEGGFGCVYRAVMRNTTYAVK	IGEGGFGCVYRAVMRNTTYAVK	0	0	0	0	0	0
			VNFSPPGDTSNLFPGTWYLER	VNFSPPGDTSNLFPGTWYLER	VNFSPPGDTSNLFPGTWYLER	VNFSPPGDTSNLFPGTWYLER	VNFSPPGDTSNLFPGTWYLER	VNFSPPGDTSNLFPGTWYLER	VNFSPPGDTSNLFPGTWYLER	1	1	1	1	1	1
			LLVEHQGVSFLLAEMAMK	LLVEHQGVSFLLAEMAMK	LLVEHQGVSFLLAEMAMK	LLVEHQGVSFLLAEMAMK	LLVEHQGVSFLLAEMAMK	LLVEHQGVSFLLAEMAMK	LLVEHQGVSFLLAEMAMK	1	1	1	1	1	1
			KPLVIIAEDVDGEALSTLVLNR	KPLVIIAEDVDGEALSTLVLNR	KPLVIIAEDVDGEALSTLVLNR	KPLVIIAEDVDGEALSTLVLNR	KPLVIIAEDVDGEALSTLVLNR	KPLVIIAEDVDGEALSTLVLNR	KPLVIIAEDVDGEALSTLVLNR	1	1	1	1	1	1
			LISQIVSSITASLR	LISQIVSSITASLR	LISQIVSSITASLR	LISQIVSSITASLR	LISQIVSSITASLR	LISQIVSSITASLR	LISQIVSSITASLR	1	1	1	1	1	1
			TSIAIDTIINQK	TSIAIDTIINQK	TSIAIDTIINQK	TSIAIDTIINQK	TSIAIDTIINQK	TSIAIDTIINQK	TSIAIDTIINQK	1	1	1	1	1	1
			SLDMDSIIAEVR	SLDMDSIIAEVR	SLDMDSIIAEVR	SLDMDSIIAEVR	SLDMDSIIAEVR	SLDMDSIIAEVR	SLDMDSIIAEVR	1	1	1	1	1	1
			VGAGAPVYMAAVLEYLTAEILELAGNAAR	VGAGAPVYMAAVLEYLTAEILELAGNAAR	VGAGAPVYLAAVLEYLTAEILELAGNAAR	VGAGAPVYLAAVLEYLTAEILELAGNAAR	VGAGAPVYLAAVLEYLTAEILELAGNAAR	VGAGAPVYLAAVLEYLTAEILELAGNAAR	VGAGAPVYLAAVLEYLTAEILELAGNAAR	1	0	0	0	0	0
			YDCGEEILITVLSAMTEEAAVAIK	YDCGEEILITVLSAMTEEAAVAIK	YDCGEEILITVLSAMTEEAAVAIK	YDCGEEILITVLSAMTEEAAVAIK	YDCGEEILITVLSAMTEEAAVAIK	YDCGEEILITVLSAMTEEAAVAIK	YDCGEEILITVLSAMTEEAAVAIK	1	1	1	1	1	1
			DINLASFIEQVAVSMT	DINLASFIEQVAVSMT	DINLASFIEQVAVSMT	DINLASFIEQVAVSMT	DINLASFIEQVAVSMT	DINLASFIEQVAVSMT	DINLASFIEQVAVSMT	1	1	1	1	1	1
			KPEEVDDEVFYSPR	KPEEVDDEVFYSPR	KPEEVDDEVFYSPR	KPEEVDDEVFYSPR	KPEEVDDEVFYSPR	KPEEVDDEVFYSPR	KPEEVDDEVFYSPR	1	1	1	1	1	1
			TTVLLADINDFGTVNEIYK	TTVLLADINDFGTVNEIYK	TTVLLADINDFGTVNEIYK	TTVLLADINDFGTVNEIYK	TTVLLADINDFGTVNEIYK	TTVLLADINDFGTVNEIYK	TTVLLADINDFGTVNEIYK	1	1	1	1	1	1
			VLVCGAGPIGIVTLLVAK	VLVCGAGPIGIVTLLVAK	VLVCGAGPIGIVTLLVAK	VLVCGAGPIGIVTLLVAK	VLVCGAGPIGIVTLLVAK	VLVCGAGPIGIVTLLVAK	VLVCGAGPIGIVTLLVAK	1	1	1	1	1	1
			LLAAGLQCSALLLR	LLAAGLQCSALLLR	LLAAGLQCSALLLR	LLAAGLQCSALLLR	LLAAGLQCSALLLR	LLAAGLQCSALLLR	LLAAGLQCSALLLR	1	1	1	1	1	1
			ILQNIQVFDFTFSPEEMK	ILQNIQVFDFTFSPEEMK	ILQNIQVFDFTFSPEEMK	ILQNIQVFDFTFSPEEMK	ILQNIQVFDFTFSPEEMK	ILQNIQVFDFTFSPEEMK	ILQNIQVFDFTFSPEEMK	1	1	1	1	1	1
			LVIITAGAR	LVIITAGAR	LVIITAGAR	LVIITAGAR	LVIITAGAR	LVIITAGAR	LVIITAGAR	1	1	1	1	1	1
			YTIGLNESLLGIVAPFWLK	YTIGLNESLLGIVAPFWLK	YTIGLNESLLGIVAPFWLK	YTIGLNESLLGIVAPFWLK	YTIGLNESLLGIVAPFWLK	YTIGLNESLLGIVAPFWLK	YTIGLNESLLGIVAPFWLK	1	1	1	1	1	1
			FLPSYQAVEYMR	FASCGRWFVSTGK	SFITMETSLHQLK	SFITMETSLHQLK	SFITMETSLHQLK	SFITMETSLHQLK	SFITMETSLHQLK	0	0	0	0	0	0
			MGFCSVQEDINSLCLTVVQR	MGFCSVQEDINSLCLTVVQR	MGFCSVQEDINSLCLTVVQR	MGFCSVQEDINSLCLTVVQR	MGFCSVQEDINSLCLTVVQR	MGFCSVQEDINSLCLTVVQR	MGFCSVQEDINSLCLTVVQR	1	1	1	1	1	1
			TLIEFLLR	TLIEFLLR	TLIEFLLR	TLIEFLLR	TLIEFLLR	TLIEFLLR	TLIEFLLR	1	1	1	1	1	1
			IITLEEGDLILTGTPK	IITLEEGDLILTGTPK	IITLEEGDLILTGTPK	IITLEEGDLILTGTPK	IITLEEGDLILTGTPK	IITLEEGDLILTGTPK	IITLEEGDLILTGTPK	1	1	1	1	1	1
			VLDASWYSPGTR	VLDASWYSPGTR	VLDASWYSPGTR	VLDASWYSPGTR	VLDASWYSPGTR	VLDASWYSPGTR	VLDASWYSPGTR	1	1	1	1	1	1
			TLGVDFIDVATK	TLGVDFIDVATK	TLGVDFIDVATK	TLGVDFIDVATK	TLGVDFIDVATK	TLGVDFIDVATK	TLGVDFIDVATK	1	1	1	1	1	1
			VNEAACDIAR	VNEAACDIAR	VNEAACDIAR	VNEAACDIAR	VNEAACDIAR	VNEAACDIAR	VNEAACDIAR	1	1	1	1	1	1
			LNCQVIGASVDSHFCHLAWINTPK	LNCQVIGASVDSHFCHLAWINTPK	LNCQVIGASVDSHFCHLAWINTPK	VEDVVGSHVEDAVTFWAQNVSRNK	VEDVVGSHVEDAVTFWAQNVSRNK	VEDVVGSHVEDAVTFWAQNVSRNK	VEDVVGSHVEDAVTFWAQNVSRNK	1	1	0	0	0	0
			MELLAYLLGEK	MELLAYLLGEK	MELLAYLLGEK	MELLAYLLGEK	MELLAYLLGEK	MELLAYLLGEK	MELLAYLLGEK	1	1	1	1	1	1
			VGAGAPVYLAAVLEYLTAEILELAGNAAR	VQELPVPNEACAYLFTPEWLQGINK	HVYCLHAINHVLKANAQVLANNSRR	HVYCLHAINHVLKANAQVLANNSRR	HVYCLHAINHVLKANAQVLANNSRR	KDQNLLSPVNCWYLLLNQVRR	KDQNLLSPVNCWYLLLNQVRR	0	0	0	0	0	0
			EPMTVSSDQMAK	EPMTVSSDQMAK	EPMTVSSDQMAK	EPMTVSSDQMAK	EPMTVSSDQMAK	EPMTVSSDQMAK	EPMTVSSDQMAK	1	1	1	1	1	1
			AILNYIATK	AILNYIATK	AILNYIATK	AILNYIATK	AILNYIATK	AILNYIATK	AILNYIATK	1	1	1	1	1	1
			TLNDELEIIEGMK	TLNDELEIIEGMK	TLNDELEIIEGMK	TLNDELEIIEGMK	TLNDELEIIEGMK	TLNDELEIIEGMK	TLNDELEIIEGMK	1	1	1	1	1	1
			CPEALFQPSFLGMESCGIHETTFNSIMK	CPEALFQPSFLGMESCGIHETTFNSIMK	CPEALFQPSFLGMESCGIHETTFNSIMK	CPEALFQPSFLGMESCGIHETTFNSIMK	CPEALFQPSFLGMESCGIHETTFNSIMK	CPEALFQPSFLGMESCGIHETTFNSIMK	CPEALFQPSFLGMESCGIHETTFNSIMK	1	1	1	1	1	1
			LLIADLAISACEFMFEETR	LLIADLAISACEFMFEETR	LLIADLAISACEFMFEETR	LLIADLAISACEFMFEETR	LLIADLAISACEFMFEETR	LLIADLAISACEFMFEETR	LLIADLAISACEFMFEETR	1	1	1	1	1	1
			ELAEAEDVSIFK	ELAEAEDVSIFK	ELAEAEDVSIFK	ELAEAEDVSIFK	ELAEAEDVSIFK	ELAEAEDVSIFK	ELAEAEDVSIFK	1	1	1	1	1	1
			IEWLESHQDADIEDFK	IEWLESHQDADIEDFK	IEWLESHQDADIEDFK	IEWLESHQDADIEDFK	IEWLESHQDADIEDFK	IEWLESHQDADIEDFK	IEWLESHQDADIEDFK	1	1	1	1	1	1
			NELESYAYSLK	NELESYAYSLK	NELESYAYSLK	NELESYAYSLK	NELESYAYSLK	NELESYAYSLK	NELESYAYSLK	1	1	1	1	1	1
			SEDYALPSYVDR	SEDYALPSYVDR	SEDYALPSYVDR	SEDYALPSYVDR	SEDYALPSYVDR	SEDYALPSYVDR	SEDYALPSYVDR	1	1	1	1	1	1
			VPPETIDSVIVGNVMQSSSDAAYLAR	VPPETIDSVIVGNVMQSSSDAAYLAR	VPPETIDSVIVGNVMQSSSDAAYLAR	VPPETIDSVIVGNVMQSSSDAAYLAR	VPPETIDSVIVGNVMQSSSDAAYLAR	VPPETIDSVIVGNVMQSSSDAAYLAR	VPPETIDSVIVGNVMQSSSDAAYLAR	1	1	1	1	1	1
			AGADIIITYFAPQLLK	AGADIIITYFAPQLLK	AGADIIITYFAPQLLK	AGADIIITYFAPQLLK	AGADIIITYFAPQLLK	AGADIIITYFAPQLLK	AGADIIITYFAPQLLK	1	1	1	1	1	1
			SLGQWLQEEK	SLSPIENCAVK	SLSPIENCAVK	SLSPIENCAVK	SLSPIENCAVK	SLSPIENCAVK	SLSPIENCAVK	0	0	0	0	0	0
			ESYSVYVYK	ESYSVYVYK	ESYSVYVYK	ESYSVYVYK	ESYSVYVYK	ESYSVYVYK	ESYSVYVYK	1	1	1	1	1	1
			FDHPFIFMIVESETQSPLFVGK	FDHPFIFMIVESETQSPLFVGK	FDHPFIFMIVESETQSPLFVGK	FDHPFIFMIVESETQSPLFVGK	FDHPFIFMIVESETQSPLFVGK	FDHPFIFMIVESETQSPLFVGK	FDHPFIFMIVESETQSPLFVGK	1	1	1	1	1	1
			LASLSEKPPAIDWAYYR	LASLSEKPPAIDWAYYR	LASLSEKPPAIDWAYYR	LASLSEKPPAIDWAYYR	LASLSEKPPAIDWAYYR	LASLSEKPPAIDWAYYR	LASLSEKPPAIDWAYYR	1	1	1	1	1	1
			YHLGAPVAGTCFQAEWDDSVPK	YHLGAPVAGTCFQAEWDDSVPK	MIPICPVVSFTYVPSRLGEDAK	MIPICPVVSFTYVPSRLGEDAK	MIPICPVVSFTYVPSRLGEDAK	MIPICPVVSFTYVPSRLGEDAK	MIPICPVVSFTYVPSRLGEDAK	1	0	0	0	0	0
			THINIVVIGHVDSGK	THINIVVIGHVDSGK	THINIVVIGHVDSGK	THINIVVIGHVDSGK	THINIVVIGHVDSGK	THINIVVIGHVDSGK	THINIVVIGHVDSGK	1	1	1	1	1	1
			VTYLVHDFEEGGGVAMGMYNQDK	VTYLVHDFEEGGGVAMGMYNQDK	VTYLVHDFEEGGGVAMGMYNQDK	VTYLVHDFEEGGGVAMGMYNQDK	VTYLVHDFEEGGGVAMGMYNQDK	VTYLVHDFEEGGGVAMGMYNQDK	VTYLVHDFEEGGGVAMGMYNQDK	1	1	1	1	1	1
			GVFIVAAK	GVFIVAAK	GVFIVAAK	GVFIVAAK	GVFIVAAK	GVFIVAAK	GVFIVAAK	1	1	1	1	1	1
			ADVYLVQVLYHVEELDPSALANFPLLK	ADVYLVQVLYHVEELDPSALANFPLLK	ADVYLVQVLYHVEELDPSALANFPLLK	ADVYLVQVLYHVEELDPSALANFPLLK	ADVYLVQVLYHVEELDPSALANFPLLK	ADVYLVQVLYHVEELDPSALANFPLLK	ADVYLVQVLYHVEELDPSALANFPLLK	1	1	1	1	1	1
			APAAIGAYSQAVLVDR	APAAIGAYSQAVLVDR	APAAIGAYSQAVLVDR	APAAIGAYSQAVLVDR	APAAIGAYSQAVLVDR	APAAIGAYSQAVLVDR	APAAIGAYSQAVLVDR	1	1	1	1	1	1
			LDHHPEWFNVYNK	LDHHPEWFNVYNK	LDHHPEWFNVYNK	LDHHPEWFNVYNK	LDHHPEWFNVYNK	LDHHPEWFNVYNK	LDHHPEWFNVYNK	1	1	1	1	1	1
			AAVLWEPHKPFTIEDIEVAPPK	AAVLWEPHKPFTIEDIEVAPPK	AAVLWEPHKPFTIEDIEVAPPK	AAVLWEPHKPFTIEDIEVAPPK	AAVLWEPHKPFTIEDIEVAPPK	AAVLWEPHKPFTIEDIEVAPPK	AAVLWEPHKPFTIEDIEVAPPK	1	1	1	1	1	1
			TVMGDFAQFVDK	TVMGDFAQFVDK	TVMGDFAQFVDK	TVMGDFAQFVDK	TVMGDFAQFVDK	TVMGDFAQFVDK	TVMGDFAQFVDK	1	1	1	1	1	1
			SGDAAIVDMVPGKPMCVESFSDYPPLGR	SGDAAIVDMVPGKPMCVESFSDYPPLGR	SGDAAIVDMVPGKPMCVESFSDYPPLGR	SGDAAIVDMVPGKPMCVESFSDYPPLGR	SGDAAIVDMVPGKPMCVESFSDYPPLGR	SGDAAIVDMVPGKPMCVESFSDYPPLGR	SGDAAIVDMVPGKPMCVESFSDYPPLGR	1	1	1	1	1	1
			VINAFNDGLK	VINAFNDGLK	VINAFNDGLK	VINAFNDGLK	VINAFNDGLK	VINAFNDGLK	VINAFNDGLK	1	1	1	1	1	1
			LLVVYPWTQR	LLVVYPWTQR	LLVVYPWTQR	LLVVYPWTQR	LLVVYPWTQR	LLVVYPWTQR	LLVVYPWTQR	1	1	1	1	1	1
			QLDEDTVFALVNYIFFK	QLDEDTVFALVNYIFFK	QLDEDTVFALVNYIFFK	QLDEDTVFALVNYIFFK	QLDEDTVFALVNYIFFK	QLDEDTVFALVNYIFFK	QLDEDTVFALVNYIFFK	1	1	1	1	1	1
			TGTAEMSSILEER	TGTAEMSSILEER	TGTAEMSSILEER	TGTAEMSSILEER	TGTAEMSSILEER	TGTAEMSSILEER	TGTAEMSSILEER	1	1	1	1	1	1
			LFAEAVQK	LFAEAVQK	LFAEAVQK	LFAEAVQK	LFAEAVQK	LFAEAVQK	LFAEAVQK	1	1	1	1	1	1
			TIEYLEEVAVNFAK	TIEYLEEVAVNFAK	TIEYLEEVAVNFAK	TIEYLEEVAVNFAK	TIEYLEEVAVNFAK	TIEYLEEVAVNFAK	TIEYLEEVAVNFAK	1	1	1	1	1	1
			FFPLEPWQIGK	FFPLEPWQIGK	FFPLEPWQIGK	FFPLEPWQIGK	FFPLEPWQIGK	FFPLEPWQIGK	FFPLEPWQIGK	1	1	1	1	1	1
			LVVVDFSATWCGPCK	LVVVDFSATWCGPCK	LVVVDFSATWCGPCK	LVVVDFSATWCGPCK	LVVVDFSATWCGPCK	LVVVDFSATWCGPCK	LVVVDFSATWCGPCK	1	1	1	1	1	1
			TLVYGGIFLYPANK	TLVYGGIFLYPANK	TLVYGGIFLYPANK	TLVYGGIFLYPANK	TLVYGGIFLYPANK	TLVYGGIFLYPANK	TLVYGGIFLYPANK	1	1	1	1	1	1
			HALIIYDDLSK	HALIIYDDLSK	HALIIYDDLSK	HALIIYDDLSK	HALIIYDDLSK	HALIIYDDLSK	HALIIYDDLSK	1	1	1	1	1	1
			EDGGGWWYNR	EDGGGWWYNR	EDGGGWWYNR	EDGGGWWYNR	EDGGGWWYNR	EDGGGWWYNR	EDGGGWWYNR	1	1	1	1	1	1
			VTLTPDEEAR	VTLTPDEEAR	VTLTPDEEAR	VTLTPDEEAR	VTLTPDEEAR	VTLTPDEEAR	VTLTPDEEAR	1	1	1	1	1	1
			GVMLAVDAVIAELK	GVMLAVDAVIAELK	GVMLAVDAVIAELK	GVMLAVDAVIAELK	GVMLAVDAVIAELK	GVMLAVDAVIAELK	GVMLAVDAVIAELK	1	1	1	1	1	1
			FEDENFILK	FEDENFILK	FEDENFILK	FEDENFILK	FEDENFILK	FEDENFILK	FEDENFILK	1	1	1	1	1	1
			ALNDHHVYLEGTLLKPNMVTAGHACTK	LWDVPLHHLSIPGSHDTMTYCLNRK	SFIYPSLLQMHERTHTGEKPYECK	TSTLVPGTLCLAKYTDGNWYRGIIIEK	IHYRDFLVQIQKPVVKTDMGQLAK	IHYRDFLVQIQKPVVKTDMGQLAK	IHYRDFLVQIQKPVVKTDMGQLAK	0	0	0	0	0	0
			TVIIEQSWGSPK	LAEESEPVTLKK	IMREVQSAFPK	IRGGMVCRIWR	KPSQPQFASLPKK	KPSQPQFASLPKK	IQVIDISMILAEAIRR	0	0	0	0	0	0
			AISFVGSNQAGEYIFER	AISFVGSNQAGEYIFER	AISFVGSNQAGEYIFER	AISFVGSNQAGEYIFER	AISFVGSNQAGEYIFER	AISFVGSNQAGEYIFER	AISFVGSNQAGEYIFER	1	1	1	1	1	1
			AGFAGDDAPR	AGFAGDDAPR	AGFAGDDAPR	AGFAGDDAPR	AGFAGDDAPR	AGFAGDDAPR	AGFAGDDAPR	1	1	1	1	1	1
			AFVHWYVGEGMEEGEFSEAR	AFVHWYVGEGMEEGEFSEAR	AFVHWYVGEGMEEGEFSEAR	AFVHWYVGEGMEEGEFSEAR	AFVHWYVGEGMEEGEFSEAR	AFVHWYVGEGMEEGEFSEAR	AFVHWYVGEGMEEGEFSEAR	1	1	1	1	1	1
			YFDDHPNHPFTDE	YFDDHPNHPFTDE	RVKELSIQIDDER	RVKELSIQIDDER	QTRGPAGPFVVIHGGRH	LIDGSEPCWQSSGSQGK	YLMTLIVGISAVFWVGSKK	1	0	0	0	0	0
			HEEHERPEFVAYPHLR	HEEHERPEFVAYPHLR	EEQENLSSRVTSRQSSAK	EKEKGLLTSSVEVPDDLGGR	EKEKGLLTSSVEVPDDLGGR	EKEKGLLTSSVEVPDDLGGR	EKEKGLLTSSVEVPDDLGGR	1	0	0	0	0	0
			MQLLEIITTDK	MQLLEIITTDK	MQLLEIITTDK	MQLLEIITTDK	MQLLEIITTDK	MQLLEIITTDK	MQLLEIITTDK	1	1	1	1	1	1
			FLASVSTVLTSK	FLASVSTVLTSK	FLASVSTVLTSK	FLASVSTVLTSK	FLASVSTVLTSK	FLASVSTVLTSK	FLASVSTVLTSK	1	1	1	1	1	1
			QGFIDLPEFPFGLEPR	QGFIDLPEFPFGLEPR	QGFIDLPEFPFGLEPR	QGFIDLPEFPFGLEPR	QGFIDLPEFPFGLEPR	QGFIDLPEFPFGLEPR	QGFIDLPEFPFGLEPR	1	1	1	1	1	1
			IGVAIGDQILDLSVIK	IGVAIGDQILDLSVIK	IGVAIGDQILDLSVIK	IGVAIGDQILDLSVIK	IGVAIGDQILDLSVIK	IGVAIGDQILDLSVIK	IGVAIGDQILDLSVIK	1	1	1	1	1	1
			YITPDQLADLYK	YITPDQLADLYK	YITPDQLADLYK	YITPDQLADLYK	YITPDQLADLYK	YITPDQLADLYK	YITPDQLADLYK	1	1	1	1	1	1
			RPWFAGDK	RPWFAGDK	RPWFAGDK	RPWFAGDK	RPWFAGDK	RPWFAGDK	RPWFAGDK	1	1	1	1	1	1
			VTPGSTCAVFGLGGVGLSVVIGCK	VTPGSTCAVFGLGGVGLSVVIGCK	VTPGSTCAVFGLGGVGLSVVIGCK	VTPGSTCAVFGLGGVGLSVVIGCK	VTPGSTCAVFGLGGVGLSVVIGCK	VTPGSTCAVFGLGGVGLSVVIGCK	VTPGSTCAVFGLGGVGLSVVIGCK	1	1	1	1	1	1
			QPDGIAVVGIFLK	QPDGIAVVGIFLK	QPDGIAVVGIFLK	QPDGIAVVGIFLK	QPDGIAVVGIFLK	QPDGIAVVGIFLK	QPDGIAVVGIFLK	1	1	1	1	1	1
			FAVLQTYGDTTHTLVEK	FAVLQTYGDTTHTLVEK	FAVLQTYGDTTHTLVEK	FAVLQTYGDTTHTLVEK	FAVLQTYGDTTHTLVEK	FAVLQTYGDTTHTLVEK	FAVLQTYGDTTHTLVEK	1	1	1	1	1	1
			NAYAVLYDIILK	NAYAVLYDIILK	NAYAVLYDIILK	NAYAVLYDIILK	NAYAVLYDIILK	NAYAVLYDIILK	NAYAVLYDIILK	1	1	1	1	1	1
			GLNSESVTEETLR	GLNSESVTEETLR	GLNSESVTEETLR	GLNSESVTEETLR	GLNSESVTEETLR	GLNSESVTEETLR	GLNSESVTEETLR	1	1	1	1	1	1
			FLSHCLLVTLACHHPGDFTPAMHASLDK	FLSHCLLVTLACHHPGDFTPAMHASLDK	FLSHCLLVTLACHHPGDFTPAMHASLDK	FLSHCLLVTLACHHPGDFTPAMHASLDK	FLSHCLLVTLACHHPGDFTPAMHASLDK	FLSHCLLVTLACHHPGDFTPAMHASLDK	FLSHCLLVTLACHHPGDFTPAMHASLDK	1	1	1	1	1	1
			SDIGEVILVGGMTR	SDIGEVILVGGMTR	SDIGEVILVGGMTR	SDIGEVILVGGMTR	SDIGEVILVGGMTR	SDIGEVILVGGMTR	SDIGEVILVGGMTR	1	1	1	1	1	1
			VVDLMAYMASK	VVDIMAYMASK	VVDIMAYMASK	VVDIMAYMASK	VVDIMAYMASK	VVDIMAYMASK	VVDIMAYMASK	0	0	0	0	0	0
			HLQLAIR	HLQLAIR	HLQLAIR	HLQLAIR	HLQLAIR	HLQLAIR	HLQLAIR	1	1	1	1	1	1
			DGSIDLVINLPNNNTK	DGSIDLVINLPNNNTK	DGSIDLVINLPNNNTK	DGSIDLVINLPNNNTK	DGSIDLVINLPNNNTK	DGSIDLVINLPNNNTK	DGSIDLVINLPNNNTK	1	1	1	1	1	1
			VLALSVETDYTFPLAEK	VLALSVETDYTFPLAEK	VLALSVETDYTFPLAEK	VLALSVETDYTFPLAEK	VLALSVETDYTFPLAEK	VLALSVETDYTFPLAEK	VLALSVETDYTFPLAEK	1	1	1	1	1	1
			IEIESFFEGEDFSETLTR	IEIESFFEGEDFSETLTR	IEIESFFEGEDFSETLTR	IEIESFFEGEDFSETLTR	IEIESFFEGEDFSETLTR	IEIESFFEGEDFSETLTR	IEIESFFEGEDFSETLTR	1	1	1	1	1	1
			FLEEATR	FLEEATR	FLEEATR	FLEEATR	FLEEATR	FLEEATR	FLEEATR	1	1	1	1	1	1
			LVLEVAQHLGESTVR	LVLEVAQHLGESTVR	LVLEVAQHLGESTVR	LVLEVAQHLGESTVR	LVLEVAQHLGESTVR	LVLEVAQHLGESTVR	LVLEVAQHLGESTVR	1	1	1	1	1	1
			TSMVLVNYLLFK	TSMVLVNYLLFK	TSMVLVNYLLFK	TSMVLVNYLLFK	TSMVLVNYLLFK	TSMVLVNYLLFK	TSMVLVNYLLFK	1	1	1	1	1	1
			FFEVILIDPFHK	FFEVILIDPFHK	FFEVILIDPFHK	FFEVILIDPFHK	FFEVILIDPFHK	FFEVILIDPFHK	FFEVILIDPFHK	1	1	1	1	1	1
			LIALSIDSVEDHFAWSK	LIALSIDSVEDHFAWSK	LIALSIDSVEDHFAWSK	LIALSIDSVEDHFAWSK	LIALSIDSVEDHFAWSK	LIALSIDSVEDHFAWSK	LIALSIDSVEDHFAWSK	1	1	1	1	1	1
			FVEMLMWSDHPEYPFHDEY	FVEMLMWSDHPEYPFHDEY	FVEMLMWSDHPEYPFHDEY	FVEMLMWSDHPEYPFHDEY	FVEMLMWSDHPEYPFHDEY	FVEMLMWSDHPEYPFHDEY	FVEMLMWSDHPEYPFHDEY	1	1	1	1	1	1
			LLALEFAQELR	LLALEFAQELR	LLALEFAQELR	LLALEFAQELR	LLALEFAQELR	LLALEFAQELR	LLALEFAQELR	1	1	1	1	1	1
			APNTPDVLEIEFK	APNTPDVLEIEFK	APNTPDVLEIEFK	APNTPDVLEIEFK	APNTPDVLEIEFK	APNTPDVLEIEFK	APNTPDVLEIEFK	1	1	1	1	1	1
			ELTQVFEFQLASEDMK	ELTQVFEFQLASEDMK	ELTQVFEFQLASEDMK	ELTQVFEFQLASEDMK	ELTQVFEFQLASEDMK	ELTQVFEFQLASEDMK	ELTQVFEFQLASEDMK	1	1	1	1	1	1
			LVAIVDVIDQNR	LVAIVDVIDQNR	LVAIVDVIDQNR	LVAIVDVIDQNR	LVAIVDVIDQNR	LVAIVDVIDQNR	LVAIVDVIDQNR	1	1	1	1	1	1
			GLFIIDDK	GLFIIDDK	GLFIIDDK	GLFIIDDK	GLFIIDDK	GLFIIDDK	GLFIIDDK	1	1	1	1	1	1
			YLTVAAVFR	YLTVAAVFR	YLTVAAVFR	YLTVAAVFR	YLTVAAVFR	YLTVAAVFR	YLTVAAVFR	1	1	1	1	1	1
			LPFIYGEESQIISTMVNR	LPFIYGEESQIISTMVNR	LPFIYGEESQIISTMVNR	LPFIYGEESQIISTMVNR	LPFIYGEESQIISTMVNR	LPFIYGEESQIISTMVNR	LPFIYGEESQIISTMVNR	1	1	1	1	1	1
			YDGNVYENLFEWAK	YDGNVYENLFEWAK	YDGNVYENLFEWAK	YDGNVYENLFEWAK	YDGNVYENLFEWAK	YDGNVYENLFEWAK	YDGNVYENLFEWAK	1	1	1	1	1	1
			CCAEGDPPACYGTVLAEFQPLVEEPK	CCAEGDPPACYGTVLAEFQPLVEEPK	CCAEGDPPACYGTVLAEFQPLVEEPK	CCAEGDPPACYGTVLAEFQPLVEEPK	CCAEGDPPACYGTVLAEFQPLVEEPK	CCAEGDPPACYGTVLAEFQPLVEEPK	CCAEGDPPACYGTVLAEFQPLVEEPK	1	1	1	1	1	1
			ALMLQGVDLLADAVAVTMGPK	ALMLQGVDLLADAVAVTMGPK	ALMLQGVDLLADAVAVTMGPK	ALMLQGVDLLADAVAVTMGPK	ALMLQGVDLLADAVAVTMGPK	ALMLQGVDLLADAVAVTMGPK	ALMLQGVDLLADAVAVTMGPK	1	1	1	1	1	1
			YPIEHGIITNWDDMEK	YPIEHGIITNWDDMEK	YPIEHGIITNWDDMEK	YPIEHGIITNWDDMEK	YPIEHGIITNWDDMEK	YPIEHGIITNWDDMEK	YPIEHGIITNWDDMEK	1	1	1	1	1	1
			GSVNVPFMNFLTEDGFEK	GSVNVPFMNFLTEDGFEK	GSVNVPFMNFLTEDGFEK	GSVNVPFMNFLTEDGFEK	GSVNVPFMNFLTEDGFEK	GSVNVPFMNFLTEDGFEK	GSVNVPFMNFLTEDGFEK	1	1	1	1	1	1
			TGPAATTLSDTAAAESLVDSSEVTVIGFFK	TGPAATTLSDTAAAESLVDSSEVTVIGFFK	TGPAATTLSDTAAAESLVDSSEVTVIGFFK	TGPAATTLSDTAAAESLVDSSEVTVIGFFK	TGPAATTLSDTAAAESLVDSSEVTVIGFFK	TGPAATTLSDTAAAESLVDSSEVTVIGFFK	TGPAATTLSDTAAAESLVDSSEVTVIGFFK	1	1	1	1	1	1
			GETDEEYLWCIEQTLHFK	GETDEEYLWCIEQTLHFK	GETDEEYLWCIEQTLHFK	GETDEEYLWCIEQTLHFK	GETDEEYLWCIEQTLHFK	GETDEEYLWCIEQTLHFK	GETDEEYLWCIEQTLHFK	1	1	1	1	1	1
			IKPTALIGVAAIGGAFTEQILK	IKPTALIGVAAIGGAFTEQILK	IKPTALIGVAAIGGAFTEQILK	IKPTALIGVAAIGGAFTEQILK	IKPTALIGVAAIGGAFTEQILK	IKPTALIGVAAIGGAFTEQILK	IKPTALIGVAAIGGAFTEQILK	1	1	1	1	1	1
			NFTGEEIQYMLWLSADLK	NFTGEEIQYMLWLSADLK	NFTGEEIQYMLWLSADLK	NFTGEEIQYMLWLSADLK	NFTGEEIQYMLWLSADLK	NFTGEEIQYMLWLSADLK	NFTGEEIQYMLWLSADLK	1	1	1	1	1	1
			TLSSLSTSTDAASVVHSTDLVVEAIVENLK	TLSSLSTSTDAASVVHSTDLVVEAIVENLK	TLSSLSTSTDAASVVHSTDLVVEAIVENLK	TLSSLSTSTDAASVVHSTDLVVEAIVENLK	TLSSLSTSTDAASVVHSTDLVVEAIVENLK	TLSSLSTSTDAASVVHSTDLVVEAIVENLK	TLSSLSTSTDAASVVHSTDLVVEAIVENLK	1	1	1	1	1	1
			LMNESLMLVTALNPHIGYDK	LMNESLMLVTALNPHIGYDK	LMNESLMLVTALNPHIGYDK	LMNESLMLVTALNPHIGYDK	LMNESLMLVTALNPHIGYDK	LMNESLMLVTALNPHIGYDK	LMNESLMLVTALNPHIGYDK	1	1	1	1	1	1
			LILPYVELDLHSYDLGIENR	LILPYVELDLHSYDLGIENR	LILPYVELDLHSYDLGIENR	LILPYVELDLHSYDLGIENR	LILPYVELDLHSYDLGIENR	LILPYVELDLHSYDLGIENR	LILPYVELDLHSYDLGIENR	1	1	1	1	1	1
			ADMVIEAVFEDLAVK	ADMVIEAVFEDLAVK	ADMVIEAVFEDLAVK	ADMVIEAVFEDLAVK	ADMVIEAVFEDLAVK	ADMVIEAVFEDLAVK	ADMVIEAVFEDLAVK	1	1	1	1	1	1
			VIHNEFTLGEECELETMTGEK	VIHNEFTLGEECELETMTGEK	VIHNEFTLGEECELETMTGEK	VIHNEFTLGEECELETMTGEK	VIHNEFTLGEECELETMTGEK	VIHNEFTLGEECELETMTGEK	VIHNEFTLGEECELETMTGEK	1	1	1	1	1	1
			LYFEELSLER	LYFEELSLER	LYFEELSLER	LYFEELSLER	LYFEELSLER	LYFEELSLER	LYFEELSLER	1	1	1	1	1	1
			SDDHAVSGSLFTPLPAVLGHEGAGIVESIGEGVTCVKPGDK	SDDHAVSGSLFTPLPAVLGHEGAGIVESIGEGVTCVKPGDK	SDDHAVSGSLFTPLPAVLGHEGAGIVESIGEGVTCVKPGDK	SDDHAVSGSLFTPLPAVLGHEGAGIVESIGEGVTCVKPGDK	SDDHAVSGSLFTPLPAVLGHEGAGIVESIGEGVTCVKPGDK	SDDHAVSGSLFTPLPAVLGHEGAGIVESIGEGVTCVKPGDK	SDDHAVSGSLFTPLPAVLGHEGAGIVESIGEGVTCVKPGDK	1	1	1	1	1	1
			AVLVTGCDSGFGFSLAK	AVLVTGCDSGFGFSLAK	AVLVTGCDSGFGFSLAK	AVLVTGCDSGFGFSLAK	AVLVTGCDSGFGFSLAK	AVLVTGCDSGFGFSLAK	AVLVTGCDSGFGFSLAK	1	1	1	1	1	1
			SQTEEDCTEELFDFLHAR	SQTEEDCTEELFDFLHAR	SQTEEDCTEELFDFLHAR	SQTEEDCTEELFDFLHAR	SQTEEDCTEELFDFLHAR	SQTEEDCTEELFDFLHAR	SQTEEDCTEELFDFLHAR	1	1	1	1	1	1
			ALLALEAFQVSHPCR	SEGKFMMKTAQGGGHR	SEGKFMMKTAQGGGHR	SEGKFMMKTAQGGGHR	SEGKFMMKTAQGGGHR	SEGKFMMKTAQGGGHR	SEGKFMMKTAQGGGHR	0	0	0	0	0	0
			GTFAHLSELHCDK	GTFAHLSELHCDK	GTFAHLSELHCDK	GTFAHLSELHCDK	GTFAHLSELHCDK	GTFAHLSELHCDK	GTFAHLSELHCDK	1	1	1	1	1	1
			IEIEAIAVQGPFTTAGL	IEIEAIAVQGPFTTAGL	IEIEAIAVQGPFTTAGL	IEIEAIAVQGPFTTAGL	IEIEAIAVQGPFTTAGL	IEIEAIAVQGPFTTAGL	IEIEAIAVQGPFTTAGL	1	1	1	1	1	1
			ADIVENQVMDNR	SESKSSLASQRSK	KSHHANSPTAGAAK	VKPPRTLITEDGK	DSADTLRLELDGGR	TMATEKTNNPWESK	TMATEKTNNPWESK	0	0	0	0	0	0
			APQVSTPTLVEAAR	APQVSTPTLVEAAR	APQVSTPTLVEAAR	APQVSTPTLVEAAR	APQVSTPTLVEAAR	APQVSTPTLVEAAR	APQVSTPTLVEAAR	1	1	1	1	1	1
			EIGLLTEEVELYGETK	EIGLLTEEVELYGETK	EIGLLTEEVELYGETK	EIGLLTEEVELYGETK	EIGLLTEEVELYGETK	EIGLLTEEVELYGETK	EIGLLTEEVELYGETK	1	1	1	1	1	1
			CLLFVDIPSK	CLLFVDIPSK	CLLFVDIPSK	CLLFVDIPSK	CLLFVDIPSK	CLLFVDIPSK	CLLFVDIPSK	1	1	1	1	1	1
			NCWQNYLDFHR	NCWQNYLDFHR	NCWQNYLDFHR	NCWQNYLDFHR	NCWQNYLDFHR	NCWQNYLDFHR	TRIVDVVYNAFNNELVR	1	1	1	1	1	0
			HFDSAYLYEVEEEVGQAIR	HFDSAYLYEVEEEVGQAIR	HFDSAYLYEVEEEVGQAIR	HFDSAYLYEVEEEVGQAIR	HFDSAYLYEVEEEVGQAIR	HFDSAYLYEVEEEVGQAIR	HFDSAYLYEVEEEVGQAIR	1	1	1	1	1	1
			GNDVLVIECNLR	GNDVLVIECNLR	GNDVLVIECNLR	GNDVLVIECNLR	GNDVLVIECNLR	GNDVLVIECNLR	GNDVLVIECNLR	1	1	1	1	1	1
			SGTIFDNFLITNDEAYAEEFGNETWGVTK	SGTIFDNFLITNDEAYAEEFGNETWGVTK	SGTIFDNFLITNDEAYAEEFGNETWGVTK	SGTIFDNFLITNDEAYAEEFGNETWGVTK	SGTIFDNFLITNDEAYAEEFGNETWGVTK	SGTIFDNFLITNDEAYAEEFGNETWGVTK	SGTIFDNFLITNDEAYAEEFGNETWGVTK	1	1	1	1	1	1
			DVFGIVVDEAIR	DVFGIVVDEAIR	DVFGIVVDEAIR	DVFGIVVDEAIR	DVFGIVVDEAIR	DVFGIVVDEAIR	DVFGIVVDEAIR	1	1	1	1	1	1
			NAIHTYVQAGSHIAAK	NAIHTYVQAGSHIAAK	NAIHTYVQAGSHIAAK	NAIHTYVQAGSHIAAK	NAIHTYVQAGSHIAAK	NAIHTYVQAGSHIAAK	NAIHTYVQAGSHIAAK	1	1	1	1	1	1
			MVEEIGVELAVLDLPDLPEDELAHSVQK	MVEEIGVELAVLDLPDLPEDELAHSVQK	MVEEIGVELAVLDLPDLPEDELAHSVQK	MVEEIGVELAVLDLPDLPEDELAHSVQK	MVEEIGVELAVLDLPDLPEDELAHSVQK	MVEEIGVELAVLDLPDLPEDELAHSVQK	MVEEIGVELAVLDLPDLPEDELAHSVQK	1	1	1	1	1	1
			NAPAIIFIDELDAIAPK	NAPAIIFIDELDAIAPK	NAPAIIFIDELDAIAPK	NAPAIIFIDELDAIAPK	NAPAIIFIDELDAIAPK	NAPAIIFIDELDAIAPK	NAPAIIFIDELDAIAPK	1	1	1	1	1	1
			TGLTTLAQAVQAGYEVTVLVR	TGLTTLAQAVQAGYEVTVLVR	TGLTTLAQAVQAGYEVTVLVR	TGLTTLAQAVQAGYEVTVLVR	TGLTTLAQAVQAGYEVTVLVR	TGLTTLAQAVQAGYEVTVLVR	TGLTTLAQAVQAGYEVTVLVR	1	1	1	1	1	1
			GHYTEGAELVDSVLDVVR	GHYTEGAELVDSVLDVVR	GHYTEGAELVDSVLDVVR	GHYTEGAELVDSVLDVVR	GHYTEGAELVDSVLDVVR	GHYTEGAELVDSVLDVVR	GHYTEGAELVDSVLDVVR	1	1	1	1	1	1
			SSITPGTVLIILTGR	SSITPGTVLIILTGR	SSITPGTVLIILTGR	SSITPGTVLIILTGR	SSITPGTVLIILTGR	SSITPGTVLIILTGR	SSITPGTVLIILTGR	1	1	1	1	1	1
			LPCVEDYLSAILNR	LPCVEDYLSAILNR	LPCVEDYLSAILNR	LPCVEDYLSAILNR	LPCVEDYLSAILNR	LPCVEDYLSAILNR	LPCVEDYLSAILNR	1	1	1	1	1	1
			EADDIVNWLK	EADDIVNWLK	EADDIVNWLK	EADDIVNWLK	EADDIVNWLK	EADDIVNWLK	EADDIVNWLK	1	1	1	1	1	1
			NSSYFVEWIPNNVK	NSSYFVEWIPNNVK	NSSYFVEWIPNNVK	NSSYFVEWIPNNVK	NSSYFVEWIPNNVK	NSSYFVEWIPNNVK	NSSYFVEWIPNNVK	1	1	1	1	1	1
			TKPKPPEPEDLAIICFTSGTTGNPK	TKPKPPEPEDLAIICFTSGTTGNPK	TKPKPPEPEDLAIICFTSGTTGNPK	TKPKPPEPEDLAIICFTSGTTGNPK	TKPKPPEPEDLAIICFTSGTTGNPK	TKPKPPEPEDLAIICFTSGTTGNPK	TKPKPPEPEDLAIICFTSGTTGNPK	1	1	1	1	1	1
			LASVPAGGAVAVSAAPGSAAPAAGSAPAAAEEK	LASVPAGGAVAVSAAPGSAAPAAGSAPAAAEEK	LASVPAGGAVAVSAAPGSAAPAAGSAPAAAEEK	LASVPAGGAVAVSAAPGSAAPAAGSAPAAAEEK	LASVPAGGAVAVSAAPGSAAPAAGSAPAAAEEK	LASVPAGGAVAVSAAPGSAAPAAGSAPAAAEEK	LASVPAGGAVAVSAAPGSAAPAAGSAPAAAEEK	1	1	1	1	1	1
			IFGVTTLDIVR	IFGVTTLDIVR	IFGVTTLDIVR	IFGVTTLDIVR	IFGVTTLDIVR	IFGVTTLDIVR	IFGVTTLDIVR	1	1	1	1	1	1
			NFTDVHPDYGAR	NFTDVHPDYGAR	NFTDVHPDYGAR	NFTDVHPDYGAR	NFTDVHPDYGAR	NFTDVHPDYGAR	NFTDVHPDYGAR	1	1	1	1	1	1
			HGLEVIYMIEPIDEYCVQQLK	HGLEVIYMIEPIDEYCVQQLK	HGLEVIYMIEPIDEYCVQQLK	HGLEVIYMIEPIDEYCVQQLK	HGLEVIYMIEPIDEYCVQQLK	HGLEVIYMIEPIDEYCVQQLK	HGLEVIYMIEPIDEYCVQQLK	1	1	1	1	1	1
			GLAFVQDPDGYWIEILNPNK	GLAFVQDPDGYWIEILNPNK	GLAFVQDPDGYWIEILNPNK	GLAFVQDPDGYWIEILNPNK	GLAFVQDPDGYWIEILNPNK	GLAFVQDPDGYWIEILNPNK	GLAFVQDPDGYWIEILNPNK	1	1	1	1	1	1
			LLFETVDICDTWEAMEK	LLFETVDICDTWEAMEK	LLFETVDICDTWEAMEK	LLFETVDICDTWEAMEK	LLFETVDICDTWEAMEK	LLFETVDICDTWEAMEK	LLFETVDICDTWEAMEK	1	1	1	1	1	1
			ITYVDFLVYDVLDQHR	ITYVDFLVYDVLDKHR	ITYVDFLVYDVLDKHR	ITYVDFLVYDVLDKHR	ITYVDFLVYDVLDKHR	ITYVDFLVYDVLDKHR	ITYVDFLVYDVLDKHR	0	0	0	0	0	0
			TQPTDEEMLFIYSHFK	TQPTDEEMLFIYSHFK	TQPTDEEMLFIYSHFK	TQPTDEEMLFIYSHFK	TQPTDEEMLFIYSHFK	TQPTDEEMLFIYSHFK	TQPTDEEMLFIYSHFK	1	1	1	1	1	1
			AAVEEGIVLGGGCALLR	AAVEEGIVLGGGCALLR	AAVEEGIVLGGGCALLR	AAVEEGIVLGGGCALLR	AAVEEGIVLGGGCALLR	AAVEEGIVLGGGCALLR	AAVEEGIVLGGGCALLR	1	1	1	1	1	1
			NLQLDYVDLFLIHYPVPIK	NLQLDYVDLFLIHYPVPIK	NLQLDYVDLFLIHYPVPIK	NLQLDYVDLFLIHYPVPIK	NLQLDYVDLFLIHYPVPIK	NLQLDYVDLFLIHYPVPIK	NLQLDYVDLFLIHYPVPIK	1	1	1	1	1	1
			SVTEFNGDTITNTMTLGDIVYK	SVTEFNGDTITNTMTLGDIVYK	SVTEFNGDTITNTMTLGDIVYK	SVTEFNGDTITNTMTLGDIVYK	SVTEFNGDTITNTMTLGDIVYK	SVTEFNGDTITNTMTLGDIVYK	SVTEFNGDTITNTMTLGDIVYK	1	1	1	1	1	1
			DLFQDLVADVMFGVPSVMVSR	DLFQDLVADVMFGVPSVMVSR	DLFQDLVADVMFGVPSVMVSR	DLFQDLVADVMFGVPSVMVSR	DLFQDLVADVMFGVPSVMVSR	DLFQDLVADVMFGVPSVMVSR	DLFQDLVADVMFGVPSVMVSR	1	1	1	1	1	1
			MFVLDEADEMLSR	MFVLDEADEMLSR	MFVLDEADEMLSR	MFVLDEADEMLSR	MFVLDEADEMLSR	MFVLDEADEMLSR	MFVLDEADEMLSR	1	1	1	1	1	1
			LLLEYTDSSYEEK	LLLEYTDSSYEEK	LLLEYTDSSYEEK	LLLEYTDSSYEEK	LLLEYTDSSYEEK	LLLEYTDSSYEEK	LLLEYTDSSYEEK	1	1	1	1	1	1
			DQEGQDVLLFIDNIFR	DQEGQDVLLFIDNIFR	DQEGQDVLLFIDNIFR	DQEGQDVLLFIDNIFR	DQEGQDVLLFIDNIFR	DQEGQDVLLFIDNIFR	DQEGQDVLLFIDNIFR	1	1	1	1	1	1
			SHCAEPFTEYWTCLDYSSMQLFR	SHCAEPFTEYWTCLDYSSMQLFR	SHCAEPFTEYWTCLDYSSMQLFR	SHCAEPFTEYWTCLDYSSMQLFR	SHCAEPFTEYWTCLDYSSMQLFR	SHCAEPFTEYWTCLDYSSMQLFR	SHCAEPFTEYWTCLDYSSMQLFR	1	1	1	1	1	1
			VPAIYGVDTR	VPAIYGVDTR	VPAIYGVDTR	VPAIYGVDTR	VPAIYGVDTR	VPAIYGVDTR	VPAIYGVDTR	1	1	1	1	1	1
			TQDVEYMFGVVGIPVTEIALAAQELGIK	TQDVEYMFGVVGIPVTEIALAAQELGIK	TQDVEYMFGVVGIPVTEIALAAQELGIK	TQDVEYMFGVVGIPVTEIALAAQELGIK	TQDVEYMFGVVGIPVTEIALAAQELGIK	TQDVEYMFGVVGIPVTEIALAAQELGIK	TQDVEYMFGVVGIPVTEIALAAQELGIK	1	1	1	1	1	1
			SGQSYLAAGLLQNQVAVVTGGATGIGK	FPLMEDAFIEKIPPRFAQAIVK	AQLHQERHRSSASMSPPSGTPEK	AQLHQERHRSSASMSPPSGTPEK	AQLHQERHRSSASMSPPSGTPEK	ASVTDPEEKLGMDDLSKLVQEQKPK	ASVTDPEEKLGMDDLSKLVQEQKPK	0	0	0	0	0	0
			YFDQVDISNGLDWSLDHK	YFDQVDISNGLDWSLDHK	YFDQVDISNGLDWSLDHK	YFDQVDISNGLDWSLDHK	YFDQVDISNGLDWSLDHK	YFDQVDISNGLDWSLDHK	YFDQVDISNGLDWSLDHK	1	1	1	1	1	1
			LGLMEMIAFAK	LGLMEMIAFAK	LGLMEMIAFAK	LGLMEMIAFAK	LGLMEMIAFAK	LGLMEMIAFAK	LGLMEMIAFAK	1	1	1	1	1	1
			QIDTLAAEYPSVTNYLYVTYNGQEHDIK	QIDTLAAEYPSVTNYLYVTYNGQEHDIK	QIDTLAAEYPSVTNYLYVTYNGQEHDIK	QIDTLAAEYPSVTNYLYVTYNGQEHDIK	QIDTLAAEYPSVTNYLYVTYNGQEHDIK	QIDTLAAEYPSVTNYLYVTYNGQEHDIK	QIDTLAAEYPSVTNYLYVTYNGQEHDIK	1	1	1	1	1	1
			VNPVEIGAESLASLLIVYPWTQR	VNPVEIGAESLASLLIVYPWTQR	VNPVEIGAESLASLLIVYPWTQR	VNPVEIGAESLASLLIVYPWTQR	VNPVEIGAESLASLLIVYPWTQR	VNPVEIGAESLASLLIVYPWTQR	VNPVEIGAESLASLLIVYPWTQR	1	1	1	1	1	1
			YDVDTLDMVFLDHWK	YDVDTLDMVFLDHWK	YDVDTLDMVFLDHWK	YDVDTLDMVFLDHWK	YDVDTLDMVFLDHWK	YDVDTLDMVFLDHWK	YDVDTLDMVFLDHWK	1	1	1	1	1	1
			VGATAAVYSAAILEYLTAEVLELAGNASK	VGATAAVYSAAILEYLTAEVLELAGNASK	VGATAAVYSAAILEYLTAEVLELAGNASK	VGATAAVYSAAILEYLTAEVLELAGNASK	VGATAAVYSAAILEYLTAEVLELAGNASK	VGATAAVYSAAILEYLTAEVLELAGNASK	VGATAAVYSAAILEYLTAEVLELAGNASK	1	1	1	1	1	1
			DVFLGTFLYEYSR	DVFLGTFLYEYSR	DVFLGTFLYEYSR	DVFLGTFLYEYSR	DVFLGTFLYEYSR	DVFLGTFLYEYSR	DVFLGTFLYEYSR	1	1	1	1	1	1
			MTDSFTEQADQVTAEVGK	MTDSFTEQADQVTAEVGK	MTDSFTEQADQVTAEVGK	MTDSFTEQADQVTAEVGK	MTDSFTEQADQVTAEVGK	MTDSFTEQADQVTAEVGK	MTDSFTEQADQVTAEVGK	1	1	1	1	1	1
			SENVQDLLLLDVTPLSLGIETAGGVMTVLIK	EEKAPEGEAAALQVQALMSAHCLALVLGDSK	EEKAPEGEAAALQVQALMSAHCLALVLGDSK	EEKAPEGEAAALQVQALMSAHCLALVLGDSK	EEKAPEGEAAALQVQALMSAHCLALVLGDSK	EEKAPEGEAAALQVQALMSAHCLALVLGDSK	ELLDRYCVEYGVGIIGFFRAHEHSLLSAQLK	0	0	0	0	0	0
			FGIICMEDLIHEIYTVGK	FGIICMEDLIHEIYTVGK	FGIICMEDLIHEIYTVGK	FGIICMEDLIHEIYTVGK	FGIICMEDLIHEIYTVGK	FGIICMEDLIHEIYTVGK	FGIICMEDLIHEIYTVGK	1	1	1	1	1	1
			LQLAMVCYSPDFER	LQLAMVCYSPDFER	LQLAMVCYSPDFER	LQLAMVCYSPDFER	LQLAMVCYSPDFER	LQLAMVCYSPDFER	LQLAMVCYSPDFER	1	1	1	1	1	1
			FHDFLGDSWGILFSHPR	FHDFLGDSWGILFSHPR	FHDFLGDSWGILFSHPR	FHDFLGDSWGILFSHPR	FHDFLGDSWGILFSHPR	FHDFLGDSWGILFSHPR	FHDFLGDSWGILFSHPR	1	1	1	1	1	1
			AQTAHIVLEDGTK	AQTAHIVLEDGTK	AQTAHIVLEDGTK	AQTAHIVLEDGTK	AQTAHIVLEDGTK	AQTAHIVLEDGTK	AQTAHIVLEDGTK	1	1	1	1	1	1
			VGVDAPVSSVALR	VGVDAPVSSVALR	VGVDAPVSSVALR	VGVDAPVSSVALR	VGVDAPVSSVALR	VGVDAPVSSVALR	VGVDAPVSSVALR	1	1	1	1	1	1
			IDDPTDSKPEDWDKPEHIPDPDAK	IDDPTDSKPEDWDKPEHIPDPDAK	ESLTEEDVLNCQKTIYNLVDMER	ESLTEEDVLNCQKTIYNLVDMER	ESLTEEDVLNCQKTIYNLVDMER	ESLTEEDVLNCQKTIYNLVDMER	STAGDTHLGGEDFDNRMVNHFIAEFKR	1	0	0	0	0	0
			VDLEYFEEGVEFLLR	VDLEYFEEGVEFLLR	VDLEYFEEGVEFLLR	VDLEYFEEGVEFLLR	VDLEYFEEGVEFLLR	VDLEYFEEGVEFLLR	VDLEYFEEGVEFLLR	1	1	1	1	1	1
			IQEITEQLDITTSEYEK	IQEITEQLDITTSEYEK	IQEITEQLDITTSEYEK	IQEITEQLDITTSEYEK	IQEITEQLDITTSEYEK	IQEITEQLDITTSEYEK	IQEITEQLDITTSEYEK	1	1	1	1	1	1
			YFDSFGDLSSASAIMGNPK	YFDSFGDLSSASAIMGNPK	YFDSFGDLSSASAIMGNPK	YFDSFGDLSSASAIMGNPK	YFDSFGDLSSASAIMGNPK	YFDSFGDLSSASAIMGNPK	YFDSFGDLSSASAIMGNPK	1	1	1	1	1	1
			TFEESFQK	TFEESFQK	TFEESFQK	TFEESFQK	TFEESFQK	TFEESFQK	TFEESFQK	1	1	1	1	1	1
			LEDTLWAGLTDQHVK	LEDTLWAGLTDQHVK	LEDTLWAGLTDQHVK	LEDTLWAGLTDQHVK	LEDTLWAGLTDQHVK	LEDTLWAGLTDQHVK	LEDTLWAGLTDQHVK	1	1	1	1	1	1
			TLTAVHDAILEDLVFPSEIVGK	TLTAVHDAILEDLVFPSEIVGK	TLTAVHDAILEDLVFPSEIVGK	TLTAVHDAILEDLVFPSEIVGK	TLTAVHDAILEDLVFPSEIVGK	TLTAVHDAILEDLVFPSEIVGK	TLTAVHDAILEDLVFPSEIVGK	1	1	1	1	1	1
			LNAGEVVIGDGGFVFALEK	LNAGEVVIGDGGFVFALEK	LNAGEVVIGDGGFVFALEK	LNAGEVVIGDGGFVFALEK	LNAGEVVIGDGGFVFALEK	LNAGEVVIGDGGFVFALEK	LNAGEVVIGDGGFVFALEK	1	1	1	1	1	1
			DFLAGGVAAAISK	DFLAGGVAAAISK	DFLAGGVAAAISK	DFLAGGVAAAISK	DFLAGGVAAAISK	DFLAGGVAAAISK	DFLAGGVAAAISK	1	1	1	1	1	1
			VAGLLVLNYSHDYNHWLATK	VAGLLVLNYSHDYNHWLATK	VAGLLVLNYSHDYNHWLATK	VAGLLVLNYSHDYNHWLATK	VAGLLVLNYSHDYNHWLATK	VAGLLVLNYSHDYNHWLATK	VAGLLVLNYSHDYNHWLATK	1	1	1	1	1	1
			LQVEHTVTEEITDVDLVHAQIHVSEGR	LQVEHTVTEEITDVDLVHAQIHVSEGR	LQVEHTVTEEITDVDLVHAQIHVSEGR	LQVEHTVTEEITDVDLVHAQIHVSEGR	LQVEHTVTEEITDVDLVHAQIHVSEGR	LQVEHTVTEEITDVDLVHAQIHVSEGR	LQVEHTVTEEITDVDLVHAQIHVSEGR	1	1	1	1	1	1
			QADIVAALTLEVLK	QADIVAALTLEVLK	QADIVAALTLEVLK	QADIVAALTLEVLK	QADIVAALTLEVLK	QADIVAALTLEVLK	QADIVAALTLEVLK	1	1	1	1	1	1
			EEIFGPVLVVLETETLDEAIK	EEIFGPVLVVLETETLDEAIK	EEIFGPVLVVLETETLDEAIK	EEIFGPVLVVLETETLDEAIK	EEIFGPVLVVLETETLDEAIK	EEIFGPVLVVLETETLDEAIK	EEIFGPVLVVLETETLDEAIK	1	1	1	1	1	1
			EADIDGDGQVNYEEFVQMMTAK	EADIDGDGQVNYEEFVQMMTAK	EADIDGDGQVNYEEFVQMMTAK	EADIDGDGQVNYEEFVQMMTAK	EADIDGDGQVNYEEFVQMMTAK	EADIDGDGQVNYEEFVQMMTAK	EADIDGDGQVNYEEFVQMMTAK	1	1	1	1	1	1
			TFESLVDFCK	TFESLVDFCK	TFESLVDFCK	TFESLVDFCK	TFESLVDFCK	TFESLVDFCK	TFESLVDFCK	1	1	1	1	1	1
			NVQAEEMVEFSSGLK	NVQAEEMVEFSSGLK	NVQAEEMVEFSSGLK	NVQAEEMVEFSSGLK	NVQAEEMVEFSSGLK	NVQAEEMVEFSSGLK	NVQAEEMVEFSSGLK	1	1	1	1	1	1
			IFELGLGDDDGNLEEDFITWR	FISLVYILGTPFLNPLIYTLR	GTLAHAFAPGEGLGGDTHFDNAEK	GTLAHAFAPGEGLGGDTHFDNAEK	GTLAHAFAPGEGLGGDTHFDNAEK	GTLAHAFAPGEGLGGDTHFDNAEK	GTLAHAFAPGEGLGGDTHFDNAEK	0	0	0	0	0	0
			QAGNNQPFTLDDVQYMIFHTPFCK	QAGNNQPFTLDDVQYMIFHTPFCK	QAGNNQPFTLDDVQYMIFHTPFCK	QAGNNQPFTLDDVQYMIFHTPFCK	QAGNNQPFTLDDVQYMIFHTPFCK	QAGNNQPFTLDDVQYMIFHTPFCK	QAGNNQPFTLDDVQYMIFHTPFCK	1	1	1	1	1	1
			LGNTQGVISAFSTIMSVHR	LGNTQGVISAFSTIMSVHR	LGNTQGVISAFSTIMSVHR	LGNTQGVISAFSTIMSVHR	LGNTQGVISAFSTIMSVHR	LGNTQGVISAFSTIMSVHR	LGNTQGVISAFSTIMSVHR	1	1	1	1	1	1
			GLVLIAFSQYLQK	GLVLIAFSQYLQK	GLVLIAFSQYLQK	GLVLIAFSQYLQK	GLVLIAFSQYLQK	GLVLIAFSQYLQK	GLVLIAFSQYLQK	1	1	1	1	1	1
			DSTLIMQLLR	DSTLIMQLLR	DSTLIMQLLR	DSTLIMQLLR	DSTLIMQLLR	DSTLIMQLLR	DSTLIMQLLR	1	1	1	1	1	1
			QIVWNGPVGVFEWEAFAR	QIVWNGPVGVFEWEAFAR	QIVWNGPVGVFEWEAFAR	QIVWNGPVGVFEWEAFAR	QIVWNGPVGVFEWEAFAR	QIVWNGPVGVFEWEAFAR	QIVWNGPVGVFEWEAFAR	1	1	1	1	1	1
			APMFSWPR	APMFSWPR	APMFSWPR	APMFSWPR	APMFSWPR	APMFSWPR	APMFSWPR	1	1	1	1	1	1
			MPFVIPSINWGGEVIPHAAAQEHSWK	MPFVIPSINWGGEVIPHAAAQEHSWK	MPFVIPSINWGGEVIPHAAAQEHSWK	MPFVIPSINWGGEVIPHAAAQEHSWK	QAATVASKMWVAVASAYSYSDDEEEPNK	QAATVASKMWVAVASAYSYSDDEEEPNK	QAATVASKMWVAVASAYSYSDDEEEPNK	1	1	1	0	0	0
			EACPELDYFVAFSSVSCGR	EACPELDYFVAFSSVSCGR	EACPELDYFVAFSSVSCGR	EACPELDYFVAFSSVSCGR	EACPELDYFVAFSSVSCGR	EACPELDYFVAFSSVSCGR	EACPELDYFVAFSSVSCGR	1	1	1	1	1	1
			HGSWGSGLDMHTKPWIR	HGSWGSGLDMHTKPWIR	HGSWGSGLDMHTKPWIR	HGSWGSGLDMHTKPWIR	HGSWGSGLDMHTKPWIR	HGSWGSGLDMHTKPWIR	HGSWGSGLDMHTKPWIR	1	1	1	1	1	1
			ASYVAWGHSTVVDPWGQVLTK	ASYVAWGHSTVVDPWGQVLTK	ASYVAWGHSTVVDPWGQVLTK	ASYVAWGHSTVVDPWGQVLTK	ASYVAWGHSTVVDPWGQVLTK	ASYVAWGHSTVVDPWGQVLTK	ASYVAWGHSTVVDPWGQVLTK	1	1	1	1	1	1
			VFQPTPCSEEFVTTNALGLVEFYR	VFQPTPCSEEFVTTNALGLVEFYR	VFQPTPCSEEFVTTNALGLVEFYR	VFQPTPCSEEFVTTNALGLVEFYR	VFQPTPCSEEFVTTNALGLVEFYR	VFQPTPCSEEFVTTNALGLVEFYR	VFQPTPCSEEFVTTNALGLVEFYR	1	1	1	1	1	1
			EQAGGDATENFEDVGHSTDAR	LIEDGLIIWKPVTVHPQTR	ASHNIGIAMDTERGLIVPNVK	ASHNIGIAMDTERGLIVPNVK	ASHNIGIAMDTERGLIVPNVK	ASHNIGIAMDTERGLIVPNVK	ASHNIGIAMDTERGLIVPNVK	0	0	0	0	0	0
			AMSQDGASQFQEVILQELELSVK	AMSQDGASQFQEVILQELELSVK	AMSQDGASQFQEVILQELELSVK	AMSQDGASQFQEVILQELELSVK	AMSQDGASQFQEVILQELELSVK	AMSQDGASQFQEVILQELELSVK	AMSQDGASQFQEVILQELELSVK	1	1	1	1	1	1
			LCYVALDFEQEMATAASSSSLEK	LCYVALDFEQEMATAASSSSLEK	LCYVALDFEQEMATAASSSSLEK	LCYVALDFEQEMATAASSSSLEK	LCYVALDFEQEMATAASSSSLEK	LCYVALDFEQEMATAASSSSLEK	LCYVALDFEQEMATAASSSSLEK	1	1	1	1	1	1
			VTYVDFLAYDILDQYHIFEPK	VTYVDFLAYDILDQYHIFEPK	VTYVDFLAYDILDQYHIFEPK	VTYVDFLAYDILDQYHIFEPK	VTYVDFLAYDILDQYHIFEPK	VTYVDFLAYDILDQYHIFEPK	VTYVDFLAYDILDQYHIFEPK	1	1	1	1	1	1
			LVQEVTDFAK	LVQEVTDFAK	LVQEVTDFAK	LVQEVTDFAK	LVQEVTDFAK	LVQEVTDFAK	LVQEVTDFAK	1	1	1	1	1	1
			WVGGPEIELIAIATGGR	WVGGPEIELIAIATGGR	WVGGPEIELIAIATGGR	WVGGPEIELIAIATGGR	WVGGPEIELIAIATGGR	WVGGPEIELIAIATGGR	WVGGPEIELIAIATGGR	1	1	1	1	1	1
			TVPFCSTFAAFFTR	TVPFCSTFAAFFTR	TVPFCSTFAAFFTR	TVPFCSTFAAFFTR	TVPFCSTFAAFFTR	TVPFCSTFAAFFTR	TVPFCSTFAAFFTR	1	1	1	1	1	1
			LDYWLAYETIMK	LDYWLAYETIMK	LDYWLAYETIMK	LDYWLAYETIMK	LDYWLAYETIMK	LDYWLAYETIMK	LDYWLAYETIMK	1	1	1	1	1	1
			ETTIQGLDGLSER	ETTIQGLDGLSER	ETTIQGLDGLSER	ETTIQGLDGLSER	ETTIQGLDGLSER	ETTIQGLDGLSER	ETTIQGLDGLSER	1	1	1	1	1	1
			LISWYDNEYGYSNR	LISWYDNEYGYSNR	LISWYDNEYGYSNR	LISWYDNEYGYSNR	LISWYDNEYGYSNR	LISWYDNEYGYSNR	LISWYDNEYGYSNR	1	1	1	1	1	1
			WLLAAAGVEFEEQFLK	WLLAAAGVEFEEQFLK	WLLAAAGVEFEEQFLK	WLLAAAGVEFEEQFLK	WLLAAAGVEFEEQFLK	WLLAAAGVEFEEQFLK	WLLAAAGVEFEEQFLK	1	1	1	1	1	1
			VNPDDVGGEALGR	VNPDDVGGEALGR	VNPDDVGGEALGR	VNPDDVGGEALGR	VNPDDVGGEALGR	VNPDDVGGEALGR	VNPDDVGGEALGR	1	1	1	1	1	1
			APLVLEQGLR	APLVLEQGLR	APLVLEQGLR	APLVLEQGLR	APLVLEQGLR	APLVLEQGLR	APLVLEQGLR	1	1	1	1	1	1
			LALDIEIATYR	LALDIEIATYR	LALDIEIATYR	LALDIEIATYR	LALDIEIATYR	LALDIEIATYR	LALDIEIATYR	1	1	1	1	1	1
			LCENIANHLK	LCENIANHLK	LCENIANHLK	LCENIANHLK	MEHILADIKQK	MEHILADIKQK	ADAITLDGGAIYQAGK	1	1	1	0	0	0
			GILIGIQQSFRPR	GILIGIQQSFRPR	GILIGIQQSFRPR	GILIGIQQSFRPR	GILIGIQQSFRPR	GILIGIQQSFRPR	GILIGIQQSFRPR	1	1	1	1	1	1
			VIHDNFGIVEGLMTTVHAITATQK	VIHDNFGIVEGLMTTVHAITATQK	VIHDNFGIVEGLMTTVHAITATQK	VIHDNFGIVEGLMTTVHAITATQK	VIHDNFGIVEGLMTTVHAITATQK	VIHDNFGIVEGLMTTVHAITATQK	VIHDNFGIVEGLMTTVHAITATQK	1	1	1	1	1	1
			DYSEMYVTCAR	DYSEMYVTCAR	DYSEMYVTCAR	DYSEMYVTCAR	DYSEMYVTCAR	DYSEMYVTCAR	DYSEMYVTCAR	1	1	1	1	1	1
			QFLLAAEAVDDIPFGITSNSDVFSK	QFLLAAEAVDDIPFGITSNSDVFSK	QFLLAAEAVDDIPFGITSNSDVFSK	QFLLAAEAVDDIPFGITSNSDVFSK	QFLLAAEAVDDIPFGITSNSDVFSK	QFLLAAEAVDDIPFGITSNSDVFSK	QFLLAAEAVDDIPFGITSNSDVFSK	1	1	1	1	1	1
			EEIFGPVMSILTFETEAEVLER	EEIFGPVMSILTFETEAEVLER	EEIFGPVMSILTFETEAEVLER	EEIFGPVMSILTFETEAEVLER	EEIFGPVMSILTFETEAEVLER	EEIFGPVMSILTFETEAEVLER	EEIFGPVMSILTFETEAEVLER	1	1	1	1	1	1
			ALTYFVALPGVGVSMLNVFLK	ESNSSLTGQLAELESDRTRR	SHLSASVALAAVLAAALLSSFAR	SHLSASVALAAVLAAALLSSFAR	SHLSASVALAAVLAAALLSSFAR	SHLSASVALAAVLAAALLSSFAR	ERFSAQMPNQRLSTLK	0	0	0	0	0	0
			TYFSHIDVSPGSAQVK	TYFSHIDVSPGSAQVK	TYFSHIDVSPGSAQVK	TYFSHIDVSPGSAQVK	TYFSHIDVSPGSAQVK	TYFSHIDVSPGSAQVK	TYFSHIDVSPGSAQVK	1	1	1	1	1	1
			SIFSAVLDELK	SIFSAVLDELK	SIFSAVLDELK	SIFSAVLDELK	SIFSAVLDELK	SIFSAVLDELK	SIFSAVLDELK	1	1	1	1	1	1
			FLESGGQDGAGDNDDLDLEEALEPDMEEDDDQK	EPNGTAGPVVSTSEGQASTPPPTGSSAPALSTSGTSGLR	NTCEYKLVGLQQQCDDYGSSYLGVIELIGEK	ELVSGTLPSRLPLLKQVLENTIETLNASEENK	KFLESGGQDGAGDNDDLDLEEALEPDMEEDDDQK	KFLESGGQDGAGDNDDLDLEEALEPDMEEDDDQK	KFLESGGQDGAGDNDDLDLEEALEPDMEEDDDQK	0	0	0	0	0	0
			AGLTMNDIDAFEFHEAFSGQILANFK	AGLTMNDIDAFEFHEAFSGQILANFK	AGLTMNDIDAFEFHEAFSGQILANFK	AGLTMNDIDAFEFHEAFSGQILANFK	AGLTMNDIDAFEFHEAFSGQILANFK	AGLTMNDIDAFEFHEAFSGQILANFK	AGLTMNDIDAFEFHEAFSGQILANFK	1	1	1	1	1	1
			ILTVEDHYYEGGIGEAVSAVVVGEPGVTVTR	ILTVEDHYYEGGIGEAVSAVVVGEPGVTVTR	ILTVEDHYYEGGIGEAVSAVVVGEPGVTVTR	ILTVEDHYYEGGIGEAVSAVVVGEPGVTVTR	ILTVEDHYYEGGIGEAVSAVVVGEPGVTVTR	ILTVEDHYYEGGIGEAVSAVVVGEPGVTVTR	ILTVEDHYYEGGIGEAVSAVVVGEPGVTVTR	1	1	1	1	1	1
			SSPQFGVTLLTYELLQR	SSPQFGVTLLTYELLQR	SSPQFGVTLLTYELLQR	SSPQFGVTLLTYELLQR	SSPQFGVTLLTYELLQR	SSPQFGVTLLTYELLQR	SSPQFGVTLLTYELLQR	1	1	1	1	1	1
			IDTIEIITDR	IDTIEIITDR	IDTIEIITDR	IDTIEIITDR	IDTIEIITDR	IDTIEIITDR	IDTIEIITDR	1	1	1	1	1	1
			AAVPSGASTGIYEALELR	AAVPSGASTGIYEALELR	AAVPSGASTGIYEALELR	AAVPSGASTGIYEALELR	AAVPSGASTGIYEALELR	AAVPSGASTGIYEALELR	AAVPSGASTGIYEALELR	1	1	1	1	1	1
			DSNYHLLMSVQESLER	DSNYHLLMSVQESLER	DSNYHLLMSVQESLER	GDKGSEGLQGPQGSPGPVGPR	TSPDCAFPSNIEPEPK	EPEIETCPGTGPSGGR	EPEIETCPGTGPSGGR	1	1	0	0	0	0
			ALQASALAAWGGK	ALQASALAAWGGK	ALQASALAAWGGK	ALQASALAAWGGK	ALQASALAAWGGK	ALQASALAAWGGK	ALQASALAAWGGK	1	1	1	1	1	1
			FLGVAEQLHNEGFK	FLGVAEQLHNEGFK	FLGVAEQLHNEGFK	FLGVAEQLHNEGFK	FLGVAEQLHNEGFK	FLGVAEQLHNEGFK	FLGVAEQLHNEGFK	1	1	1	1	1	1
			IMGTSPLQIDR	IMGTSPLQIDR	IMGTSPLQIDR	IMGTSPLQIDR	IMGTSPLQIDR	IMGTSPLQIDR	IMGTSPLQIDR	1	1	1	1	1	1
			SCYEDGWLIK	SCYEDGWLIK	SCYEDGWLIK	SCYEDGWLIK	SCYEDGWLIK	SCYEDGWLIK	SCYEDGWLIK	1	1	1	1	1	1
			TVLMNPNIASVQTNEVGLK	TVLMNPNIASVQTNEVGLK	TVLMNPNIASVQTNEVGLK	TVLMNPNIASVQTNEVGLK	TVLMNPNIASVQTNEVGLK	TVLMNPNIASVQTNEVGLK	TVLMNPNIASVQTNEVGLK	1	1	1	1	1	1
			LVQAFQFTDK	LVQAFQFTDK	LVQAFQFTDK	LVQAFQFTDK	LVQAFQFTDK	LVQAFQFTDK	LVQAFQFTDK	1	1	1	1	1	1
			MCHPSVDGFTPR	MCHPSVDGFTPR	MCHPSVDGFTPR	MCHPSVDGFTPR	MCHPSVDGFTPR	MCHPSVDGFTPR	MCHPSVDGFTPR	1	1	1	1	1	1
			VPEWWLVTVGCIR	VPEWWLVTVGCIR	VPEWWLVTVGCIR	VPEWWLVTVGCIR	VPEWWLVTVGCIR	VPEWWLVTVGCIR	VPEWWLVTVGCIR	1	1	1	1	1	1
			TVNTAVALTLSCFGTK	TVNTAVALTLSCFGTK	TVNTAVALTLSCFGTK	TVNTAVALTLSCFGTK	TVNTAVALTLSCFGTK	TVNTAVALTLSCFGTK	TVNTAVALTLSCFGTK	1	1	1	1	1	1
			TEMENEFVLIK	TEMENEFVLIK	TEMENEFVLIK	TEMENEFVLIK	TEMENEFVLIK	TEMENEFVLIK	TEMENEFVLIK	1	1	1	1	1	1
			ANEQLAAVVAETQK	ANEQLAAVVAETQK	ANEQLAAVVAETQK	ANEQLAAVVAETQK	ANEQLAAVVAETQK	ANEQLAAVVAETQK	ANEQLAAVVAETQK	1	1	1	1	1	1
			LSVLLLEK	LSVLLLEK	LSVLLLEK	LSVLLLEK	LSVLLLEK	LSVLLLEK	LSVLLLEK	1	1	1	1	1	1
			IWHHTFYNELR	IWHHTFYNELR	IWHHTFYNELR	IWHHTFYNELR	IWHHTFYNELR	IWHHTFYNELR	IWHHTFYNELR	1	1	1	1	1	1
			LEVGTETIIDK	LEVGTETIIDK	LEVGTETIIDK	LEVGTETIIDK	LEVGTETIIDK	LEVGTETIIDK	LEVGTETIIDK	1	1	1	1	1	1
			FAEVENVVDTILFLLSNR	FAEVENVVDTILFLLSNR	FAEVENVVDTILFLLSNR	FAEVENVVDTILFLLSNR	FAEVENVVDTILFLLSNR	FAEVENVVDTILFLLSNR	FAEVENVVDTILFLLSNR	1	1	1	1	1	1
			WGDAGAEYVVESTGVFTTMEK	WGDAGAEYVVESTGVFTTMEK	WGDAGAEYVVESTGVFTTMEK	WGDAGAEYVVESTGVFTTMEK	WGDAGAEYVVESTGVFTTMEK	WGDAGAEYVVESTGVFTTMEK	WGDAGAEYVVESTGVFTTMEK	1	1	1	1	1	1
			VQMEQLNGVLLHLESELAQTR	VQMEQLNGVLLHLESELAQTR	VQMEQLNGVLLHLESELAQTR	VQMEQLNGVLLHLESELAQTR	VQMEQLNGVLLHLESELAQTR	VQMEQLNGVLLHLESELAQTR	VQMEQLNGVLLHLESELAQTR	1	1	1	1	1	1
			YQVQSQENFEPFMK	YQVQSQENFEPFMK	YQVQSQENFEPFMK	YQVQSQENFEPFMK	YQVQSQENFEPFMK	YQVQSQENFEPFMK	YQVQSQENFEPFMK	1	1	1	1	1	1
			NPDDITQEEYGEFYK	NPDDITQEEYGEFYK	NPDDITQEEYGEFYK	NPDDITQEEYGEFYK	NPDDITQEEYGEFYK	NPDDITQEEYGEFYK	NPDDITQEEYGEFYK	1	1	1	1	1	1
			AADHVEDLPGALSTLSDLHAHK	AADHVEDLPGALSTLSDLHAHK	AADHVEDLPGALSTLSDLHAHK	AADHVEDLPGALSTLSDLHAHK	AADHVEDLPGALSTLSDLHAHK	AADHVEDLPGALSTLSDLHAHK	AADHVEDLPGALSTLSDLHAHK	1	1	1	1	1	1
			VYNVTQHAVGIIVNK	VYNVTQHAVGIIVNK	VYNVTQHAVGIIVNK	VYNVTQHAVGIIVNK	VYNVTQHAVGIIVNK	VYNVTQHAVGIIVNK	VYNVTQHAVGIIVNK	1	1	1	1	1	1
			EYSPSLVLELGAYCGYSAVR	EYSPSLVLELGAYCGYSAVR	EYSPSLVLELGAYCGYSAVR	EYSPSLVLELGAYCGYSAVR	EYSPSLVLELGAYCGYSAVR	EYSPSLVLELGAYCGYSAVR	EYSPSLVLELGAYCGYSAVR	1	1	1	1	1	1
			AATFGLILDDVSLTHLTFGK	AATFGLILDDVSLTHLTFGK	AATFGLILDDVSLTHLTFGK	AATFGLILDDVSLTHLTFGK	AATFGLILDDVSLTHLTFGK	AATFGLILDDVSLTHLTFGK	AATFGLILDDVSLTHLTFGK	1	1	1	1	1	1
			LALIQLQVSSIK	LALIQLQVSSIK	LALIQLQVSSIK	LALIQLQVSSIK	LALIQLQVSSIK	LALIQLQVSSIK	LALIQLQVSSIK	1	1	1	1	1	1
			AGSNVMQTFTFYASEDK	AGSNVMQTFTFYASEDK	AGSNVMQTFTFYASEDK	AGSNVMQTFTFYASEDK	AGSNVMQTFTFYASEDK	AGSNVMQTFTFYASEDK	AGSNVMQTFTFYASEDK	1	1	1	1	1	1
			LAMQEFMILPVGASSFR	LAMQEFMILPVGASSFR	LAMQEFMILPVGASSFR	LAMQEFMILPVGASSFR	LAMQEFMILPVGASSFR	LAMQEFMILPVGASSFR	LAMQEFMILPVGASSFR	1	1	1	1	1	1
			TVLIMELINNVAK	TVLIMELINNVAK	TVLIMELINNVAK	TVLIMELINNVAK	TVLIMELINNVAK	TVLIMELINNVAK	TVLIMELINNVAK	1	1	1	1	1	1
			VLQATVVAVGSGGK	VLQATVVAVGSGGK	VLQATVVAVGSGGK	VLQATVVAVGSGGK	VLQATVVAVGSGGK	VLQATVVAVGSGGK	VLQATVVAVGSGGK	1	1	1	1	1	1
			VLGTSVESIMATEDR	VLGTSVESIMATEDR	VLGTSVESIMATEDR	VLGTSVESIMATEDR	VLGTSVESIMATEDR	VLGTSVESIMATEDR	VLGTSVESIMATEDR	1	1	1	1	1	1
			AFIFIDESHITDAFTWLSK	AFIFIDESHITDAFTWLSK	AFIFIDESHITDAFTWLSK	AFIFIDESHITDAFTWLSK	AFIFIDESHITDAFTWLSK	AFIFIDESHITDAFTWLSK	AFIFIDESHITDAFTWLSK	1	1	1	1	1	1
			LFIGGLSFETTEESLR	LFIGGLSFETTEESLR	LFIGGLSFETTEESLR	LFIGGLSFETTEESLR	LFIGGLSFETTEESLR	LFIGGLSFETTEESLR	LFIGGLSFETTEESLR	1	1	1	1	1	1
			IVLELFADIVPK	IVLELFADIVPK	IVLELFADIVPK	IVLELFADIVPK	IVLELFADIVPK	IVLELFADIVPK	IVLELFADIVPK	1	1	1	1	1	1
			EGFDVGVIADPLYILDNK	EGFDVGVIADPLYILDNK	EGFDVGVIADPLYILDNK	EGFDVGVIADPLYILDNK	EGFDVGVIADPLYILDNK	EGFDVGVIADPLYILDNK	EGFDVGVIADPLYILDNK	1	1	1	1	1	1
			FEELNADLFR	FEELNADLFR	FEELNADLFR	FEELNADLFR	FEELNADLFR	FEELNADLFR	FEELNADLFR	1	1	1	1	1	1
			RPWWWHLR	NVSFFAKGMSR	NVSFFAKGMSR	QFVPFHPPPVR	QVLVGEPWGLHR	QVLVGEPWGLHR	RRNPAAGLIQSAWR	0	0	0	0	0	0
			LLIVSNPVDILTYVAWK	LLIVSNPVDILTYVAWK	LLIVSNPVDILTYVAWK	LLIVSNPVDILTYVAWK	LLIVSNPVDILTYVAWK	LLIVSNPVDILTYVAWK	LLIVSNPVDILTYVAWK	1	1	1	1	1	1
			IFHQQLEVFMK	IFHQQLEVFMK	IFHQQLEVFMK	IFHQQLEVFMK	IFHQQLEVFMK	IFHQQLEVFMK	IFHQQLEVFMK	1	1	1	1	1	1
			LYCIYVAIGQK	LYCIYVAIGQK	LYCIYVAIGQK	LYCIYVAIGQK	LYCIYVAIGQK	LYCIYVAIGQK	LYCIYVAIGQK	1	1	1	1	1	1
			TVTAMDVVYALK	TVTAMDVVYALK	TVTAMDVVYALK	TVTAMDVVYALK	TVTAMDVVYALK	TVTAMDVVYALK	TVTAMDVVYALK	1	1	1	1	1	1
			INEAFDLLR	INEAFDLLR	INEAFDLLR	INEAFDLLR	INEAFDLLR	INEAFDLLR	INEAFDLLR	1	1	1	1	1	1
			APVIMGSTEDVQEFLEIYNK	APVIMGSTEDVQEFLEIYNK	APVIMGSTEDVQEFLEIYNK	APVIMGSTEDVQEFLEIYNK	APVIMGSTEDVQEFLEIYNK	APVIMGSTEDVQEFLEIYNK	APVIMGSTEDVQEFLEIYNK	1	1	1	1	1	1
			NDFQLIGIQDGYLSLLQDSGEVR	NDFQLIGIQDGYLSLLQDSGEVR	NDFQLIGIQDGYLSLLQDSGEVR	NDFQLIGIQDGYLSLLQDSGEVR	NDFQLIGIQDGYLSLLQDSGEVR	NDFQLIGIQDGYLSLLQDSGEVR	NDFQLIGIQDGYLSLLQDSGEVR	1	1	1	1	1	1
			GPGTSFEFALAIVEALSGK	GPGTSFEFALAIVEALSGK	GPGTSFEFALAIVEALSGK	GPGTSFEFALAIVEALSGK	GPGTSFEFALAIVEALSGK	GPGTSFEFALAIVEALSGK	GPGTSFEFALAIVEALSGK	1	1	1	1	1	1
			EFVEEFIWPAVQSSALYEDR	EFVEEFIWPAVQSSALYEDR	EFVEEFIWPAVQSSALYEDR	EFVEEFIWPAVQSSALYEDR	EFVEEFIWPAVQSSALYEDR	EFVEEFIWPAVQSSALYEDR	EFVEEFIWPAVQSSALYEDR	1	1	1	1	1	1
			IQLMYIWVDGTGEGLR	IQLMYIWVDGTGEGLR	IQLMYIWVDGTGEGLR	IQLMYIWVDGTGEGLR	IQLMYIWVDGTGEGLR	IQLMYIWVDGTGEGLR	IQLMYIWVDGTGEGLR	1	1	1	1	1	1
			IDQLMIEMDGTENK	IDQLMIEMDGTENK	IDQLMIEMDGTENK	IDQLMIEMDGTENK	IDQLMIEMDGTENK	IDQLMIEMDGTENK	IDQLMIEMDGTENK	1	1	1	1	1	1
			QVVDSAYEVIK	QVVDSAYEVIK	QVVDSAYEVIK	QVVDSAYEVIK	QVVDSAYEVIK	QVVDSAYEVIK	QVVDSAYEVIK	1	1	1	1	1	1
			CEFQDAYVLLSEK	CEFQDAYVLLSEK	CEFQDAYVLLSEK	CEFQDAYVLLSEK	CEFQDAYVLLSEK	CEFQDAYVLLSEK	CEFQDAYVLLSEK	1	1	1	1	1	1
			AGYTDQVVIGMDVAASEFYR	AGYTDQVVIGMDVAASEFYR	AGYTDQVVIGMDVAASEFYR	AGYTDQVVIGMDVAASEFYR	AGYTDQVVIGMDVAASEFYR	AGYTDQVVIGMDVAASEFYR	AGYTDQVVIGMDVAASEFYR	1	1	1	1	1	1
			WLLAAAGVEFDEK	WLLAAAGVEFDEK	WLLAAAGVEFDEK	WLLAAAGVEFDEK	WLLAAAGVEFDEK	WLLAAAGVEFDEK	WLLAAAGVEFDEK	1	1	1	1	1	1
			GTIEILSDVQLIK	GTIEILSDVQLIK	GTIEILSDVQLIK	GTIEILSDVQLIK	GTIEILSDVQLIK	GTIEILSDVQLIK	GTIEILSDVQLIK	1	1	1	1	1	1
			YSMGDAPDYDR	YSMGDAPDYDR	YSMGDAPDYDR	YSMGDAPDYDR	YSMGDAPDYDR	YSMGDAPDYDR	YSMGDAPDYDR	1	1	1	1	1	1
			AMGIMNSFVNDIFER	AMGIMNSFVNDIFER	AMGIMNSFVNDIFER	AMGIMNSFVNDIFER	AMGIMNSFVNDIFER	AMGIMNSFVNDIFER	AMGIMNSFVNDIFER	1	1	1	1	1	1
			YHPMDYYWWLR	YHPMDYYWWLR	YHPMDYYWWLR	YHPMDYYWWLR	YHPMDYYWWLR	YHPMDYYWWLR	YHPMDYYWWLR	1	1	1	1	1	1
			YWEDVETFLARPDDLLIVTYPK	YWEDVETFLARPDDLLIVTYPK	YWEDVETFLARPDDLLIVTYPK	YWEDVETFLARPDDLLIVTYPK	YWEDVETFLARPDDLLIVTYPK	YWEDVETFLARPDDLLIVTYPK	YWEDVETFLARPDDLLIVTYPK	1	1	1	1	1	1
			GGNVLITDTWISMGQEDEK	GGNVLITDTWISMGQEDEK	GGNVLITDTWISMGQEDEK	GGNVLITDTWISMGQEDEK	GGNVLITDTWISMGQEDEK	GGNVLITDTWISMGQEDEK	GGNVLITDTWISMGQEDEK	1	1	1	1	1	1
			LRPLSYPDTDVILMCFSIDSPDSLENIPEK	LRPLSYPDTDVILMCFSIDSPDSLENIPEK	LRPLSYPDTDVILMCFSIDSPDSLENIPEK	LRPLSYPDTDVILMCFSIDSPDSLENIPEK	LRPLSYPDTDVILMCFSIDSPDSLENIPEK	LRPLSYPDTDVILMCFSIDSPDSLENIPEK	LRPLSYPDTDVILMCFSIDSPDSLENIPEK	1	1	1	1	1	1
			LVSDEMVVELIEK	LVSDEMVVELIEK	LVSDEMVVELIEK	LVSDEMVVELIEK	LVSDEMVVELIEK	LVSDEMVVELIEK	LVSDEMVVELIEK	1	1	1	1	1	1
			IASGRPYNPSMSKPDAWGVTK	IASGRPYNPSMSKPDAWGVTK	IASGRPYNPSMSKPDAWGVTK	IASGRPYNPSMSKPDAWGVTK	IASGRPYNPSMSKPDAWGVTK	IASGRPYNPSMSKPDAWGVTK	IASGRPYNPSMSKPDAWGVTK	1	1	1	1	1	1
			MFAAFPTTK	MFAAFPTTK	MFAAFPTTK	MFAAFPTTK	MFAAFPTTK	MFAAFPTTK	MFAAFPTTK	1	1	1	1	1	1
			NHEEEVQGLEAQIASSGLTVEVDAPK	NHEEEVQGLEAQIASSGLTVEVDAPK	NHEEEVQGLEAQIASSGLTVEVDAPK	NHEEEVQGLEAQIASSGLTVEVDAPK	NHEEEVQGLEAQIASSGLTVEVDAPK	NHEEEVQGLEAQIASSGLTVEVDAPK	NHEEEVQGLEAQIASSGLTVEVDAPK	1	1	1	1	1	1
			FFQEEVIPYHEEWEK	FFQEEVIPYHEEWEK	FFQEEVIPYHEEWEK	FFQEEVIPYHEEWEK	FFQEEVIPYHEEWEK	FFQEEVIPYHEEWEK	FFQEEVIPYHEEWEK	1	1	1	1	1	1
			GAGAFGYFEVTHDITR	GAGAFGYFEVTHDITR	GAGAFGYFEVTHDITR	GAGAFGYFEVTHDITR	GAGAFGYFEVTHDITR	GAGAFGYFEVTHDITR	GAGAFGYFEVTHDITR	1	1	1	1	1	1
			GILAADESVGTMGNR	GILAADESVGTMGNR	GILAADESVGTMGNR	GILAADESVGTMGNR	GILAADESVGTMGNR	GILAADESVGTMGNR	GILAADESVGTMGNR	1	1	1	1	1	1
			EQFLDGDAWTNR	EQFLDGDAWTNR	EQFLDGDAWTNR	EQFLDGDAWTNR	EQFLDGDAWTNR	EQFLDGDAWTNR	EQFLDGDAWTNR	1	1	1	1	1	1
			DMDLIDVNEAFAPQFLAVQK	DMDLIDVNEAFAPQFLAVQK	DMDLIDVNEAFAPQFLAVQK	DMDLIDVNEAFAPQFLAVQK	DMDLIDVNEAFAPQFLAVQK	DMDLIDVNEAFAPQFLAVQK	DMDLIDVNEAFAPQFLAVQK	1	1	1	1	1	1
			LPEGTTYEEYLGAEYLQAVGNIR	IESWLETHVVLERAQALPNGVPK	LPKTYMMNNGYKPAPLDLSHVR	LPYPQVSGLNNSDDKANLRNSTLR	LLLQIPSTIRSIHQDKILALR	LLLQIPSTIRSIHQDKILALR	LLLQIPSTIRSIHQDKILALR	0	0	0	0	0	0
			RPCFSALTVDETYVPK	RPCFSALTVDETYVPK	RPCFSALTVDETYVPK	RPCFSALTVDETYVPK	RPCFSALTVDETYVPK	RPCFSALTVDETYVPK	RPCFSALTVDETYVPK	1	1	1	1	1	1
			SYELPDGQVITIGNER	SYELPDGQVITIGNER	SYELPDGQVITIGNER	SYELPDGQVITIGNER	SYELPDGQVITIGNER	SYELPDGQVITIGNER	SYELPDGQVITIGNER	1	1	1	1	1	1
			TVIQAEIDAAAELIDFFR	TVIQAEIDAAAELIDFFR	TVIQAEIDAAAELIDFFR	TVIQAEIDAAAELIDFFR	TVIQAEIDAAAELIDFFR	TVIQAEIDAAAELIDFFR	TVIQAEIDAAAELIDFFR	1	1	1	1	1	1
			YVWLVYEQEQPLNCDEPILSNK	YVWLVYEQEQPLNCDEPILSNK	YVWLVYEQEQPLNCDEPILSNK	YVWLVYEQEQPLNCDEPILSNK	YVWLVYEQEQPLNCDEPILSNK	YVWLVYEQEQPLNCDEPILSNK	YVWLVYEQEQPLNCDEPILSNK	1	1	1	1	1	1
			DGTTHSTSLDLFMYLNEVAGK	DGTTHSTSLDLFMYLNEVAGK	DGTTHSTSLDLFMYLNEVAGK	DGTTHSTSLDLFMYLNEVAGK	DGTTHSTSLDLFMYLNEVAGK	DGTTHSTSLDLFMYLNEVAGK	DGTTHSTSLDLFMYLNEVAGK	1	1	1	1	1	1
			AMGLPEDLIQK	AMGLPEDLIQK	AMGLPEDLIQK	AMGLPEDLIQK	AMGLPEDLIQK	AMGLPEDLIQK	AMGLPEDLIQK	1	1	1	1	1	1
			EEWDVIEGLIR	EEWDVIEGLIR	EEWDVIEGLIR	EEWDVIEGLIR	EEWDVIEGLIR	EEWDVIEGLIR	EEWDVIEGLIR	1	1	1	1	1	1
			TCVADENAENCDK	TCVADENAENCDK	TCVADENAENCDK	TCVADENAENCDK	TCVADENAENCDK	TCVADENAENCDK	TCVADENAENCDK	1	1	1	1	1	1
			SINPLGGFVHYGEVTNDFIMLK	SINPLGGFVHYGEVTNDFIMLK	SINPLGGFVHYGEVTNDFIMLK	SINPLGGFVHYGEVTNDFIMLK	SINPLGGFVHYGEVTNDFIMLK	SINPLGGFVHYGEVTNDFIMLK	SINPLGGFVHYGEVTNDFIMLK	1	1	1	1	1	1
			ISRPGDSDDSR	ISRPGDSDDSR	ISRPGDSDDSR	ISRPGDSDDSR	ISRPGDSDDSR	ISRPGDSDDSR	ISRPGDSDDSR	1	1	1	1	1	1
			FDGALNVDLTEFQTNLVPYPR	FDGALNVDLTEFQTNLVPYPR	FDGALNVDLTEFQTNLVPYPR	FDGALNVDLTEFQTNLVPYPR	FDGALNVDLTEFQTNLVPYPR	FDGALNVDLTEFQTNLVPYPR	FDGALNVDLTEFQTNLVPYPR	1	1	1	1	1	1
			IGAFSYGSGLAASFFSFR	IGAFSYGSGLAASFFSFR	IGAFSYGSGLAASFFSFR	IGAFSYGSGLAASFFSFR	IGAFSYGSGLAASFFSFR	IGAFSYGSGLAASFFSFR	IGAFSYGSGLAASFFSFR	1	1	1	1	1	1
			VGDLVIVVTGWRPGSGYTNIMR	VGDLVIVVTGWRPGSGYTNIMR	VGDLVIVVTGWRPGSGYTNIMR	VGDLVIVVTGWRPGSGYTNIMR	VGDLVIVVTGWRPGSGYTNIMR	VGDLVIVVTGWRPGSGYTNIMR	VGDLVIVVTGWRPGSGYTNIMR	1	1	1	1	1	1
			TFVQEDVYDEFVER	TFVQEDVYDEFVER	TFVQEDVYDEFVER	TFVQEDVYDEFVER	TFVQEDVYDEFVER	TFVQEDVYDEFVER	TFVQEDVYDEFVER	1	1	1	1	1	1
			VAPDEHPILLTEAPLNPK	VAPDEHPILLTEAPLNPK	VAPDEHPILLTEAPLNPK	VAPDEHPILLTEAPLNPK	VAPDEHPILLTEAPLNPK	VAPDEHPILLTEAPLNPK	VAPDEHPILLTEAPLNPK	1	1	1	1	1	1
			DVVDYIIFGTVIQEVK	DVVDYIIFGTVIQEVK	DVVDYIIFGTVIQEVK	DVVDYIIFGTVIQEVK	DVVDYIIFGTVIQEVK	DVVDYIIFGTVIQEVK	DVVDYIIFGTVIQEVK	1	1	1	1	1	1
			LLGNMIVIVLGHHLGK	LLGNMIVIVLGHHLGK	LLGNMIVIVLGHHLGK	LLGNMIVIVLGHHLGK	LLGNMIVIVLGHHLGK	LLGNMIVIVLGHHLGK	LLGNMIVIVLGHHLGK	1	1	1	1	1	1
			VYEGSILEADCDILIPAASEK	VYEGSILEADCDILIPAASEK	VYEGSILEADCDILIPAASEK	VYEGSILEADCDILIPAASEK	VYEGSILEADCDILIPAASEK	VYEGSILEADCDILIPAASEK	VYEGSILEADCDILIPAASEK	1	1	1	1	1	1
			ITVVGVGAVGMACAISILMK	ITVVGVGAVGMACAISILMK	ITVVGVGAVGMACAISILMK	ITVVGVGAVGMACAISILMK	ITVVGVGAVGMACAISILMK	ITVVGVGAVGMACAISILMK	ITVVGVGAVGMACAISILMK	1	1	1	1	1	1
			HGEVCPAGWKPGSDTIKPDVNK	HGEVCPAGWKPGSDTIKPDVNK	HGEVCPAGWKPGSDTIKPDVNK	HGEVCPAGWKPGSDTIKPDVNK	HGEVCPAGWKPGSDTIKPDVNK	HGEVCPAGWKPGSDTIKPDVNK	HGEVCPAGWKPGSDTIKPDVNK	1	1	1	1	1	1
			EGLYITEEIYK	EGLYITEEIYK	EGLYITEEIYK	EGLYITEEIYK	EGLYITEEIYK	EGLYITEEIYK	EGLYITEEIYK	1	1	1	1	1	1
			MSPEEFTEIMNQR	MSPEEFTEIMNQR	MSPEEFTEIMNQR	MSPEEFTEIMNQR	MSPEEFTEIMNQR	MSPEEFTEIMNQR	MSPEEFTEIMNQR	1	1	1	1	1	1
			EAWAQGLVTEVFPESTFETEVWTR	EAWAQGLVTEVFPESTFETEVWTR	EAWAQGLVTEVFPESTFETEVWTR	EAWAQGLVTEVFPESTFETEVWTR	EAWAQGLVTEVFPESTFETEVWTR	EAWAQGLVTEVFPESTFETEVWTR	EAWAQGLVTEVFPESTFETEVWTR	1	1	1	1	1	1
			HIDGAYVYR	HIDGAYVYR	HIDGAYVYR	HIDGAYVYR	HIDGAYVYR	HIDGAYVYR	HIDGAYVYR	1	1	1	1	1	1
			GGFTIFWADDGLDTGDLLLQK	GGFTIFWADDGLDTGDLLLQK	GGFTIFWADDGLDTGDLLLQK	GGFTIFWADDGLDTGDLLLQK	GGFTIFWADDGLDTGDLLLQK	GGFTIFWADDGLDTGDLLLQK	GGFTIFWADDGLDTGDLLLQK	1	1	1	1	1	1
			DHGDLAFVDVPNDSPFQIVK	DHGDLAFVDVPNDSPFQIVK	DHGDLAFVDVPNDSPFQIVK	DHGDLAFVDVPNDSPFQIVK	DHGDLAFVDVPNDSPFQIVK	DHGDLAFVDVPNDSPFQIVK	DHGDLAFVDVPNDSPFQIVK	1	1	1	1	1	1
			KPEDWDEEMDGEWEPPVIQNPEYK	KPEDWDEEMDGEWEPPVIQNPEYK	KPEDWDEEMDGEWEPPVIQNPEYK	KPEDWDEEMDGEWEPPVIQNPEYK	KPEDWDEEMDGEWEPPVIQNPEYK	KPEDWDEEMDGEWEPPVIQNPEYK	KPEDWDEEMDGEWEPPVIQNPEYK	1	1	1	1	1	1
			ISTTLIGLEEHLNALDR	ISTTLIGLEEHLNALDR	ISTTLIGLEEHLNALDR	ISTTLIGLEEHLNALDR	ISTTLIGLEEHLNALDR	ISTTLIGLEEHLNALDR	ISTTLIGLEEHLNALDR	1	1	1	1	1	1
			YAMGDAPDYDR	YAMGDAPDYDR	YAMGDAPDYDR	YAMGDAPDYDR	YAMGDAPDYDR	YAMGDAPDYDR	YAMGDAPDYDR	1	1	1	1	1	1
			LPDSVTFEEGALIEPLSVGIYACR	LPDSVTFEEGALIEPLSVGIYACR	LPDSVTFEEGALIEPLSVGIYACR	LPDSVTFEEGALIEPLSVGIYACR	LPDSVTFEEGALIEPLSVGIYACR	LPDSVTFEEGALIEPLSVGIYACR	LPDSVTFEEGALIEPLSVGIYACR	1	1	1	1	1	1
			VADIGLAAWGR	VADIGLAAWGR	VADIGLAAWGR	VADIGLAAWGR	VADIGLAAWGR	VADIGLAAWGR	VADIGLAAWGR	1	1	1	1	1	1
			MGHAGAIIAGGK	MGHAGAIIAGGK	MGHAGAIIAGGK	MGHAGAIIAGGK	MGHAGAIIAGGK	MGHAGAIIAGGK	MGHAGAIIAGGK	1	1	1	1	1	1
			ILFIFIDSDHTDNQR	ILFIFIDSDHTDNQR	ILFIFIDSDHTDNQR	ILFIFIDSDHTDNQR	ILFIFIDSDHTDNQR	ILFIFIDSDHTDNQR	ILFIFIDSDHTDNQR	1	1	1	1	1	1
			DAEVVLCGGTESMSQSPYSVR	DAEVVLCGGTESMSQSPYSVR	DAEVVLCGGTESMSQSPYSVR	DAEVVLCGGTESMSQSPYSVR	DAEVVLCGGTESMSQSPYSVR	DAEVVLCGGTESMSQSPYSVR	DAEVVLCGGTESMSQSPYSVR	1	1	1	1	1	1
			QVADEGDALVAGGVSQTPSYLSCK	QVADEGDALVAGGVSQTPSYLSCK	QVADEGDALVAGGVSQTPSYLSCK	QVADEGDALVAGGVSQTPSYLSCK	QVADEGDALVAGGVSQTPSYLSCK	QVADEGDALVAGGVSQTPSYLSCK	QVADEGDALVAGGVSQTPSYLSCK	1	1	1	1	1	1
			IVFVLCSALNPWNK	IVFVLCSALNPWNK	IVFVLCSALNPWNK	IVFVLCSALNPWNK	IVFVLCSALNPWNK	IVFVLCSALNPWNK	IVFVLCSALNPWNK	1	1	1	1	1	1
			VYCMLGDGEVSEGSVWEAMAFAGIYK	VYCMLGDGEVSEGSVWEAMAFAGIYK	VYCMLGDGEVSEGSVWEAMAFAGIYK	VYCMLGDGEVSEGSVWEAMAFAGIYK	VYCMLGDGEVSEGSVWEAMAFAGIYK	VYCMLGDGEVSEGSVWEAMAFAGIYK	VYCMLGDGEVSEGSVWEAMAFAGIYK	1	1	1	1	1	1
			EFTPCAQAAFQK	EFTPCAQAAFQK	EFTPCAQAAFQK	EFTPCAQAAFQK	EFTPCAQAAFQK	EFTPCAQAAFQK	EFTPCAQAAFQK	1	1	1	1	1	1
			AERPDGLILGMGGQTALNCGVELFK	AERPDGLILGMGGQTALNCGVELFK	AERPDGLILGMGGQTALNCGVELFK	AERPDGLILGMGGQTALNCGVELFK	AERPDGLILGMGGQTALNCGVELFK	AERPDGLILGMGGQTALNCGVELFK	AERPDGLILGMGGQTALNCGVELFK	1	1	1	1	1	1
			TFLLDGDEVIITGHCQGDGYR	TFLLDGDEVIITGHCQGDGYR	TFLLDGDEVIITGHCQGDGYR	TFLLDGDEVIITGHCQGDGYR	TFLLDGDEVIITGHCQGDGYR	TFLLDGDEVIITGHCQGDGYR	TFLLDGDEVIITGHCQGDGYR	1	1	1	1	1	1
			EWGYASHNGPEHWHELYPIAK	CYLASEGLKHYHEANEDCISK	MAGIFDVNTCCGSPQSPQLVRR	MAGIFDVNTCCGSPQSPQLVRR	MAGIFDVNTCCGSPQSPQLVRR	GTASVAEKASSVKAITPLDSLSK	GTASVAEKASSVKAITPLDSLSK	0	0	0	0	0	0
			MVEGFFDR	MVEGFFDR	MVEGFFDR	MVEGFFDR	MVEGFFDR	MVEGFFDR	MVEGFFDR	1	1	1	1	1	1
			ELQSQISDTSVVLSMDNSR	ELQSQISDTSVVLSMDNSR	ELQSQISDTSVVLSMDNSR	ELQSQISDTSVVLSMDNSR	ELQSQISDTSVVLSMDNSR	ELQSQISDTSVVLSMDNSR	ELQSQISDTSVVLSMDNSR	1	1	1	1	1	1
			DGNLMFDQVPMVEIDGMK	DGNLMFDQVPMVEIDGMK	DGNLMFDQVPMVEIDGMK	DGNLMFDQVPMVEIDGMK	DGNLMFDQVPMVEIDGMK	DGNLMFDQVPMVEIDGMK	DGNLMFDQVPMVEIDGMK	1	1	1	1	1	1
			SGSTWISEIVDMIYK	SGSTWISEIVDMIYK	SGSTWISEIVDMIYK	SGSTWISEIVDMIYK	SGSTWISEIVDMIYK	SGSTWISEIVDMIYK	SGSTWISEIVDMIYK	1	1	1	1	1	1
			GMGGAFVLVLYDEIK	GMGGAFVLVLYDEIK	GMGGAFVLVLYDEIK	GMGGAFVLVLYDEIK	GMGGAFVLVLYDEIK	GMGGAFVLVLYDEIK	GMGGAFVLVLYDEIK	1	1	1	1	1	1
			AGTATGQIVAVIGAVVDVQFDEGLPPILNALEVQGR	LQHHTETELTETTQKREALENELQNAHGELK	SQGPEVSGKPLTDRQSHFQGSDGSARESGVWTDR	QLDLAIQVTEVIAYTHCCVNPIIYVFVGER	QLDLAIQVTEVIAYTHCCVNPIIYVFVGER	QLDLAIQVTEVIAYTHCCVNPIIYVFVGER	KTPPPVPPRTTTKPFISITAQSSTESAQDAYMDGQGQR	0	0	0	0	0	0
			FQSSHHSTDITSLDQYVER	FQSSHHSTDITSLDQYVER	FQSSHHSTDITSLDQYVER	FQSSHHSTDITSLDQYVER	FQSSHHSTDITSLDQYVER	FQSSHHSTDITSLDQYVER	FQSSHHSTDITSLDQYVER	1	1	1	1	1	1
			GNPTVEVDLYTAK	GNPTVEVDLYTAK	GNPTVEVDLYTAK	GNPTVEVDLYTAK	GNPTVEVDLYTAK	GNPTVEVDLYTAK	GNPTVEVDLYTAK	1	1	1	1	1	1
			SVGEVMAIGR	SVGEVMAIGR	SVGEVMAIGR	SVGEVMAIGR	SVGEVMAIGR	SVGEVMAIGR	SVGEVMAIGR	1	1	1	1	1	1
			ALDYLAIGVHELAAISER	ALDYLAIGVHELAAISER	ALDYLAIGVHELAAISER	ALDYLAIGVHELAAISER	ALDYLAIGVHELAAISER	ALDYLAIGVHELAAISER	ALDYLAIGVHELAAISER	1	1	1	1	1	1
			AFAISGPFNVQFLVK	AFAISGPFNVQFLVK	AFAISGPFNVQFLVK	AFAISGPFNVQFLVK	AFAISGPFNVQFLVK	AFAISGPFNVQFLVK	AFAISGPFNVQFLVK	1	1	1	1	1	1
			SVVEFLQGYIGIPHGGFPEPFR	GERGQPGIAGALGEPGPLGIAGPPGAR	EPQAVFYAAEISIGLFFLHKR	EPQAVFYAAEISIGLFFLHKR	EPQAVFYAAEISIGLFFLHKR	EPQAVFYAAEISIGLFFLHKR	FQVRELEGEVENEQKR	0	0	0	0	0	0
			FLSQPFQVAEVFTGHMGK	FLSQPFQVAEVFTGHMGK	FLSQPFQVAEVFTGHMGK	FLSQPFQVAEVFTGHMGK	FLSQPFQVAEVFTGHMGK	FLSQPFQVAEVFTGHMGK	FLSQPFQVAEVFTGHMGK	1	1	1	1	1	1
			SEASHPPVDEWVWFK	SEASHPPVDEWVWFK	SEASHPPVDEWVWFK	SEASHPPVDEWVWFK	SEASHPPVDEWVWFK	SEASHPPVDEWVWFK	SEASHPPVDEWVWFK	1	1	1	1	1	1
			VFLENVIR	VFLENVIR	VFLENVIR	VFLENVIR	VFLENVIR	VFLENVIR	VFLENVIR	1	1	1	1	1	1
			VLILGSGGLSIGQAGEFDYSGSQAVK	VLILGSGGLSIGQAGEFDYSGSQAVK	VLILGSGGLSIGQAGEFDYSGSQAVK	VLILGSGGLSIGQAGEFDYSGSQAVK	VLILGSGGLSIGQAGEFDYSGSQAVK	VLILGSGGLSIGQAGEFDYSGSQAVK	VLILGSGGLSIGQAGEFDYSGSQAVK	1	1	1	1	1	1
			DLADELALVDVIEDK	DLADELALVDVIEDK	DLADELALVDVIEDK	DLADELALVDVIEDK	DLADELALVDVIEDK	DLADELALVDVIEDK	DLADELALVDVIEDK	1	1	1	1	1	1
			MQLIMLCYNPDFEK	MQLIMLCYNPDFEK	MQLIMLCYNPDFEK	MQLIMLCYNPDFEK	MQLIMLCYNPDFEK	MQLIMLCYNPDFEK	MQLIMLCYNPDFEK	1	1	1	1	1	1
			EEIFGPVLTVYVYPDEK	EEIFGPVLTVYVYPDEK	EEIFGPVLTVYVYPDEK	EEIFGPVLTVYVYPDEK	EEIFGPVLTVYVYPDEK	EEIFGPVLTVYVYPDEK	EEIFGPVLTVYVYPDEK	1	1	1	1	1	1
			FAELVYTGFWHSPECEFVR	FAELVYTGFWHSPECEFVR	FAELVYTGFWHSPECEFVR	FAELVYTGFWHSPECEFVR	FAELVYTGFWHSPECEFVR	FAELVYTGFWHSPECEFVR	FAELVYTGFWHSPECEFVR	1	1	1	1	1	1
			LITLEEEMTK	LITLEEEMTK	LITLEEEMTK	LITLEEEMTK	LITLEEEMTK	LITLEEEMTK	LITLEEEMTK	1	1	1	1	1	1
			LGLDFPNLPYLIDGSR	LGLDFPNLPYLIDGSR	LGLDFPNLPYLIDGSR	LGLDFPNLPYLIDGSR	LGLDFPNLPYLIDGSR	LGLDFPNLPYLIDGSR	LGLDFPNLPYLIDGSR	1	1	1	1	1	1
			VPTPNVSVVDLTCR	VPTPNVSVVDLTCR	VPTPNVSVVDLTCR	VPTPNVSVVDLTCR	VPTPNVSVVDLTCR	VPTPNVSVVDLTCR	VPTPNVSVVDLTCR	1	1	1	1	1	1
			IGPTELLIEMEDWK	IGPTELLIEMEDWK	IGPTELLIEMEDWK	IGPTELLIEMEDWK	IGPTELLIEMEDWK	IGPTELLIEMEDWK	IGPTELLIEMEDWK	1	1	1	1	1	1
			GYTSWAIGLSVADLAESIMK	GYTSWAIGLSVADLAESIMK	GYTSWAIGLSVADLAESIMK	GYTSWAIGLSVADLAESIMK	GYTSWAIGLSVADLAESIMK	GYTSWAIGLSVADLAESIMK	GYTSWAIGLSVADLAESIMK	1	1	1	1	1	1
			AFAMTNQILVER	AFAMTNQILVER	AFAMTNQILVER	AFAMTNQILVER	AFAMTNQILVER	AFAMTNQILVER	AFAMTNQILVER	1	1	1	1	1	1
			SLCPVSWVSAWDDR	SLCPVSWVSAWDDR	SLCPVSWVSAWDDR	SLCPVSWVSAWDDR	SLCPVSWVSAWDDR	SLCPVSWVSAWDDR	SLCPVSWVSAWDDR	1	1	1	1	1	1
			DLVVLLFETALLSSGFSLEDPQTHSNR	DLVVLLFETALLSSGFSLEDPQTHSNR	DLVVLLFETALLSSGFSLEDPQTHSNR	DLVVLLFETALLSSGFSLEDPQTHSNR	DLVVLLFETALLSSGFSLEDPQTHSNR	DLVVLLFETALLSSGFSLEDPQTHSNR	DLVVLLFETALLSSGFSLEDPQTHSNR	1	1	1	1	1	1
			GEFQILLDALDK	GEFQILLDALDK	GEFQILLDALDK	GEFQILLDALDK	GEFQILLDALDK	GEFQILLDALDK	GEFQILLDALDK	1	1	1	1	1	1
			VTMWVFEEDIGGR	VTMWVFEEDIGGR	VTMWVFEEDIGGR	VTMWVFEEDIGGR	VTMWVFEEDIGGR	VTMWVFEEDIGGR	VTMWVFEEDIGGR	1	1	1	1	1	1
			GQESFYPYVEVVFTITK	GQESFYPYVEVVFTITK	GQESFYPYVEVVFTITK	GQESFYPYVEVVFTITK	GQESFYPYVEVVFTITK	GQESFYPYVEVVFTITK	GQESFYPYVEVVFTITK	1	1	1	1	1	1
			NENTFLDLTVQQIEHLNK	NENTFLDLTVQQIEHLNK	NENTFLDLTVQQIEHLNK	NENTFLDLTVQQIEHLNK	EKLAALKISSLFNILQHILK	EKLAALKISSLFNILQHILK	EKLAALKISSLFNILQHILK	1	1	1	0	0	0
			HGYIGEFEIIDDHR	HGYIGEFEIIDDHR	HGYIGEFEIIDDHR	HGYIGEFEIIDDHR	HGYIGEFEIIDDHR	HGYIGEFEIIDDHR	HGYIGEFEIIDDHR	1	1	1	1	1	1
			GFLVFAGCLLK	GFLVFAGCLLK	GFLVFAGCLLK	GFLVFAGCLLK	GFLVFAGCLLK	GFLVFAGCLLK	GFLVFAGCLLK	1	1	1	1	1	1
			DLLTAYYDVDYEK	DLLTAYYDVDYEK	DLLTAYYDVDYEK	DLLTAYYDVDYEK	DLLTAYYDVDYEK	DLLTAYYDVDYEK	DLLTAYYDVDYEK	1	1	1	1	1	1
			DDGSWEVIEGYR	DDGSWEVIEGYR	DDGSWEVIEGYR	DDGSWEVIEGYR	DDGSWEVIEGYR	DDGSWEVIEGYR	DDGSWEVIEGYR	1	1	1	1	1	1
			DPWYEWDHPDLR	QATKDAGTIAGLNVLR	QATKDAGTIAGLNVLR	QATKDAGTIAGLNVLR	QATKDAGTIAGLNVLR	QATKDAGTIAGLNVLR	TGRMSDMVVNGHPIDSESK	0	0	0	0	0	0
			IGGHGGEYGEEALQR	IGGHGGEYGEEALQR	IGGHGGEYGEEALQR	IGGHGGEYGEEALQR	IGGHGGEYGEEALQR	IGGHGGEYGEEALQR	IGGHGGEYGEEALQR	1	1	1	1	1	1
			TSGKPIAATMCIGPEGDLHGVSPGECAVR	TSGKPIAATMCIGPEGDLHGVSPGECAVR	TSGKPIAATMCIGPEGDLHGVSPGECAVR	TSGKPIAATMCIGPEGDLHGVSPGECAVR	TSGKPIAATMCIGPEGDLHGVSPGECAVR	TSGKPIAATMCIGPEGDLHGVSPGECAVR	TSGKPIAATMCIGPEGDLHGVSPGECAVR	1	1	1	1	1	1
			LQEGYDHSYYFIATFITDHIR	IHTGEKPHRCRLCPFASAYER	IEKRIVITGDAALDHDQALAQAIR	IEKRIVITGDAALDHDQALAQAIR	LGGYFTAVYADEHEKPPLMEEEGR	IRKSSSYDYEALDEAMSISVEMLR	LQEGYDHSYYFIATFITDHIRHHAK	0	0	0	0	0	0
			TTPDVIFVFGFR	TTPDVIFVFGFR	TTPDVIFVFGFR	TTPDVIFVFGFR	TTPDVIFVFGFR	TTPDVIFVFGFR	TTPDVIFVFGFR	1	1	1	1	1	1
			LMLLLEVISGER	LMLLLEVISGER	LMLLLEVISGER	LMLLLEVISGER	LMLLLEVISGER	LMLLLEVISGER	LMLLLEVISGER	1	1	1	1	1	1
			GQTLVVQFTVK	GQTLVVQFTVK	GQTLVVQFTVK	GQTLVVQFTVK	GQTLVVQFTVK	GQTLVVQFTVK	GQTLVVQFTVK	1	1	1	1	1	1
			LDNLVAIFDINR	LDNLVAIFDINR	LDNLVAIFDINR	LDNLVAIFDINR	LDNLVAIFDINR	LDNLVAIFDINR	LDNLVAIFDINR	1	1	1	1	1	1
			DLGATWVVLGHSER	DLGATWVVLGHSER	DLGATWVVLGHSER	DLGATWVVLGHSER	DLGATWVVLGHSER	DLGATWVVLGHSER	DLGATWVVLGHSER	1	1	1	1	1	1
			ALLLPDHYLVTVMLSGIK	ALLLPDHYLVTVMLSGIK	ALLLPDHYLVTVMLSGIK	ALLLPDHYLVTVMLSGIK	ALLLPDHYLVTVMLSGIK	ALLLPDHYLVTVMLSGIK	ALLLPDHYLVTVMLSGIK	1	1	1	1	1	1
			FLTEELSLDQDR	FLTEELSLDQDR	FLTEELSLDQDR	FLTEELSLDQDR	FLTEELSLDQDR	FLTEELSLDQDR	FLTEELSLDQDR	1	1	1	1	1	1
			VALTGLTVAEYFR	VALTGLTVAEYFR	VALTGLTVAEYFR	VALTGLTVAEYFR	VALTGLTVAEYFR	VALTGLTVAEYFR	VALTGLTVAEYFR	1	1	1	1	1	1
			LGAGYPMGPFELLDYVGLDTTK	LGAGYPMGPFELLDYVGLDTTK	LGAGYPMGPFELLDYVGLDTTK	LGAGYPMGPFELLDYVGLDTTK	LGAGYPMGPFELLDYVGLDTTK	LGAGYPMGPFELLDYVGLDTTK	LGAGYPMGPFELLDYVGLDTTK	1	1	1	1	1	1
			LGLLGLANTLVIEGR	LGLLGLANTLVIEGR	LGLLGLANTLVIEGR	LGLLGLANTLVIEGR	LGLLGLANTLVIEGR	LGLLGLANTLVIEGR	LGLLGLANTLVIEGR	1	1	1	1	1	1
			FYTEDGNWDLVGNNTPIFFIR	FYTEDGNWDLVGNNTPIFFIR	FYTEDGNWDLVGNNTPIFFIR	FYTEDGNWDLVGNNTPIFFIR	FYTEDGNWDLVGNNTPIFFIR	FYTEDGNWDLVGNNTPIFFIR	FYTEDGNWDLVGNNTPIFFIR	1	1	1	1	1	1
			LTLYDIAHTPGVAADLSHIETR	LTLYDIAHTPGVAADLSHIETR	LTLYDIAHTPGVAADLSHIETR	LTLYDIAHTPGVAADLSHIETR	LTLYDIAHTPGVAADLSHIETR	LTLYDIAHTPGVAADLSHIETR	LTLYDIAHTPGVAADLSHIETR	1	1	1	1	1	1
			EGVIECSFVQSK	EGVIECSFVQSK	EGVIECSFVQSK	EGVIECSFVQSK	EGVIECSFVQSK	EGVIECSFVQSK	EGVIECSFVQSK	1	1	1	1	1	1
			TIDWVSFVEIMPQNQK	TIDWVSFVEIMPQNQK	TIDWVSFVEIMPQNQK	TIDWVSFVEIMPQNQK	TIDWVSFVEIMPQNQK	TIDWVSFVEIMPQNQK	TIDWVSFVEIMPQNQK	1	1	1	1	1	1
			ATPLSLCALTAVDQSVLLLKPEAK	ATPLSLCALTAVDQSVLLLKPEAK	ATPLSLCALTAVDQSVLLLKPEAK	ATPLSLCALTAVDQSVLLLKPEAK	ATPLSLCALTAVDQSVLLLKPEAK	ATPLSLCALTAVDQSVLLLKPEAK	ATPLSLCALTAVDQSVLLLKPEAK	1	1	1	1	1	1
			LCAATATILDKPEDR	LCAATATILDKPEDR	LCAATATILDKPEDR	LCAATATILDKPEDR	LCAATATILDKPEDR	LCAATATILDKPEDR	LCAATATILDKPEDR	1	1	1	1	1	1
			LGVHPLSCHGWVLGEHGDSSVPVWSGVNVAGVSLK	MLNGTTLEAAMLFHGISGGHIQGIMEEMERRSK	GPPRNYQQNYQNSESGEKNEGSESAPEGQAQQR	GPPRNYQQNYQNSESGEKNEGSESAPEGQAQQR	VFRGSASGTGSVEYFVHYTLPDVLENKCGYK	VFRGSASGTGSVEYFVHYTLPDVLENKCGYK	VFRGSASGTGSVEYFVHYTLPDVLENKCGYK	0	0	0	0	0	0
			NEEDVGAGDQGLMFGYATDETEECMPLTIVLAHK	NEEDVGAGDQGLMFGYATDETEECMPLTIVLAHK	NEEDVGAGDQGLMFGYATDETEECMPLTIVLAHK	NEEDVGAGDQGLMFGYATDETEECMPLTIVLAHK	NEEDVGAGDQGLMFGYATDETEECMPLTIVLAHK	NEEDVGAGDQGLMFGYATDETEECMPLTIVLAHK	NEEDVGAGDQGLMFGYATDETEECMPLTIVLAHK	1	1	1	1	1	1
			DGVANVSIEDR	DGVANVSIEDR	DGVANVSIEDR	DGVANVSIEDR	DGVANVSIEDR	DGVANVSIEDR	DGVANVSIEDR	1	1	1	1	1	1
			FESAFLSHVVSQHQSLLGNIR	FESAFLSHVVSQHQSLLGNIR	FESAFLSHVVSQHQSLLGNIR	FESAFLSHVVSQHQSLLGNIR	FESAFLSHVVSQHQSLLGNIR	FESAFLSHVVSQHQSLLGNIR	FESAFLSHVVSQHQSLLGNIR	1	1	1	1	1	1
			GPLLVQDVVFTDEMAHFDR	GPLLVQDVVFTDEMAHFDR	GPLLVQDVVFTDEMAHFDR	GPLLVQDVVFTDEMAHFDR	GPLLVQDVVFTDEMAHFDR	GPLLVQDVVFTDEMAHFDR	GPLLVQDVVFTDEMAHFDR	1	1	1	1	1	1
			QFGFIVLTTSAGIMDHEEAR	QFGFIVLTTSAGIMDHEEAR	QFGFIVLTTSAGIMDHEEAR	QFGFIVLTTSAGIMDHEEAR	QFGFIVLTTSAGIMDHEEAR	QFGFIVLTTSAGIMDHEEAR	QFGFIVLTTSAGIMDHEEAR	1	1	1	1	1	1
			GKPIHHFISTSTFSQYTVVDDIAVAK	GKPIHHFISTSTFSQYTVVDDIAVAK	GKPIHHFISTSTFSQYTVVDDIAVAK	GKPIHHFISTSTFSQYTVVDDIAVAK	GKPIHHFISTSTFSQYTVVDDIAVAK	GKPIHHFISTSTFSQYTVVDDIAVAK	GKPIHHFISTSTFSQYTVVDDIAVAK	1	1	1	1	1	1
			TGLLSGLDIMEVNPTLGK	TGLLSGLDIMEVNPTLGK	TGLLSGLDIMEVNPTLGK	TGLLSGLDIMEVNPTLGK	TGLLSGLDIMEVNPTLGK	TGLLSGLDIMEVNPTLGK	TGLLSGLDIMEVNPTLGK	1	1	1	1	1	1
			YAAELHLVHWNPK	YAAELHLVHWNPK	YAAELHLVHWNPK	YAAELHLVHWNPK	YAAELHLVHWNPK	YAAELHLVHWNPK	YAAELHLVHWNPK	1	1	1	1	1	1
			GPAVGIDLGTTYSCVGVFQHGK	GAPGNRGFPGQDGLAGPKGAPGER	DNYCLQINPASYINPDHLK	DNYCLQINPASYINPDHLK	SCSGVKEFSTSGHAYTDTGK	SCSGVKEFSTSGHAYTDTGK	CYLTMTQALEARLGGSPFGPAGTGK	0	0	0	0	0	0
			VLPAQATEYAFAFIQVPQDEDAR	VLPAQATEYAFAFIQVPQDEDAR	VLPAQATEYAFAFIQVPQDEDAR	VLPAQATEYAFAFIQVPQDEDAR	VLPAQATEYAFAFIQVPQDEDAR	VLPAQATEYAFAFIQVPQDEDAR	VLPAQATEYAFAFIQVPQDEDAR	1	1	1	1	1	1
			CEMASTGEVACFGEGIHTAFLK	CEMASTGEVACFGEGIHTAFLK	CEMASTGEVACFGEGIHTAFLK	CEMASTGEVACFGEGIHTAFLK	CEMASTGEVACFGEGIHTAFLK	CEMASTGEVACFGEGIHTAFLK	CEMASTGEVACFGEGIHTAFLK	1	1	1	1	1	1
			EAPFNHFDPSCLFPACR	EAPFNHFDPSCLFPACR	EAPFNHFDPSCLFPACR	EAPFNHFDPSCLFPACR	EAPFNHFDPSCLFPACR	EAPFNHFDPSCLFPACR	EAPFNHFDPSCLFPACR	1	1	1	1	1	1
			WLLAAAGVEFEEK	WLLAAAGVEFEEK	WLLAAAGVEFEEK	WLLAAAGVEFEEK	WLLAAAGVEFEEK	WLLAAAGVEFEEK	WLLAAAGVEFEEK	1	1	1	1	1	1
			WFWDFATR	WFWDFATR	WFWDFATR	WFWDFATR	WFWDFATR	WFWDFATR	WFWDFATR	1	1	1	1	1	1
			ILQSSSEVGYDAMLGDFVNMVEK	ILQSSSEVGYDAMLGDFVNMVEK	ILQSSSEVGYDAMLGDFVNMVEK	ILQSSSEVGYDAMLGDFVNMVEK	ILQSSSEVGYDAMLGDFVNMVEK	ILQSSSEVGYDAMLGDFVNMVEK	ILQSSSEVGYDAMLGDFVNMVEK	1	1	1	1	1	1
			IFVEESVYDEFVR	IFVEESVYDEFVR	IFVEESVYDEFVR	IFVEESVYDEFVR	IFVEESVYDEFVR	IFVEESVYDEFVR	IFVEESVYDEFVR	1	1	1	1	1	1
			YGLAAAVFTK	YGLAAAVFTK	YGLAAAVFTK	YGLAAAVFTK	YGLAAAVFTK	YGLAAAVFTK	YGLAAAVFTK	1	1	1	1	1	1
			LLGNMIVIMMGHHLGK	LLGNMIVIMMGHHLGK	LLGNMIVIMMGHHLGK	LLGNMIVIMMGHHLGK	LLGNMIVIMMGHHLGK	LLGNMIVIMMGHHLGK	LLGNMIVIMMGHHLGK	1	1	1	1	1	1
			LGADVTAVEFLGHVGGIGIDMEISK	LPEIDSALQFISEIIHQLTNQK	LLVITVATKENDGFHRFMNSAK	LLVITVATKENDGFHRFMNSAK	GICTRFCGTSFFTVGDDKTVK	GICTRFCGTSFFTVGDDKTVK	GICTRFCGTSFFTVGDDKTVK	0	0	0	0	0	0
			MVVANPILVQADIDFLLGELER	MVVANPILVQADIDFLLGELER	MVVANPILVQADIDFLLGELER	MVVANPILVQADIDFLLGELER	MVVANPILVQADIDFLLGELER	MVVANPILVQADIDFLLGELER	MVVANPILVQADIDFLLGELER	1	1	1	1	1	1
			VFDYSEYWEGAR	VFDYSEYWEGAR	VFDYSEYWEGAR	VFDYSEYWEGAR	VFDYSEYWEGAR	VFDYSEYWEGAR	VFDYSEYWEGAR	1	1	1	1	1	1
			HQHVFDETTLNSFMGLGQAAWK	HQHVFDETTLNSFMGLGQAAWK	HQHVFDETTLNSFMGLGQAAWK	ATLAVRCCPVYFELRPVAETEK	ATLAVRCCPVYFELRPVAETEK	ATLAVRCCPVYFELRPVAETEK	CKDDEFTHLYTLIVRPDNTYEVK	1	1	0	0	0	0
			peptides:	peptides:	peptides:	peptides:	peptides:	peptides:	peptides:	1	1	1	1	1	1
			AQEHIFGMVLMNDWSAR	HSQALVELTEQLEQARR	IGVGSVTWSPLACSLITSK	IGVGSVTWSPLACSLITSK	AELLVQMDGVGGASENDDPSK	VLVTEQIPSQHPGSASSGQAQR	VLVTEQIPSQHPGSASSGQAQR	0	0	0	0	0	0
			AGTEETILYSDIDLK	AGTEETILYSDIDLK	AGTEETILYSDIDLK	AGTEETILYSDIDLK	AGTEETILYSDIDLK	AGTEETILYSDIDLK	AGTEETILYSDIDLK	1	1	1	1	1	1
			GEFQILLDALDK	GEFQILLDALDK	GEFQILLDALDK	GEFQILLDALDK	GEFQILLDALDK	GEFQILLDALDK	GEFQILLDALDK	1	1	1	1	1	1
			EVWFFGLQYVDSK	EVWFFGLQYVDSK	EVWFFGLQYVDSK	EVWFFGLQYVDSK	EVWFFGLQYVDSK	EVWFFGLQYVDSK	EVWFFGLQYVDSK	1	1	1	1	1	1
			IDTIEIITDR	IDTIEIITDR	IDTIEIITDR	IDTIEIITDR	IDTIEIITDR	IDTIEIITDR	IDTIEIITDR	1	1	1	1	1	1
			VNEAACDIAR	VNEAACDIAR	VNEAACDIAR	VNEAACDIAR	VNEAACDIAR	VNEAACDIAR	VNEAACDIAR	1	1	1	1	1	1
			SDDHAVSGSLFTPLPAVLGHEGAGIVESIGEGVTCVKPGDK	SDDHAVSGSLFTPLPAVLGHEGAGIVESIGEGVTCVKPGDK	SDDHAVSGSLFTPLPAVLGHEGAGIVESIGEGVTCVKPGDK	SDDHAVSGSLFTPLPAVLGHEGAGIVESIGEGVTCVKPGDK	SDDHAVSGSLFTPLPAVLGHEGAGIVESIGEGVTCVKPGDK	SDDHAVSGSLFTPLPAVLGHEGAGIVESIGEGVTCVKPGDK	SDDHAVSGSLFTPLPAVLGHEGAGIVESIGEGVTCVKPGDK	1	1	1	1	1	1
			KPLVIIAEDVDGEALSTLVLNR	KPLVIIAEDVDGEALSTLVLNR	KPLVIIAEDVDGEALSTLVLNR	KPLVIIAEDVDGEALSTLVLNR	KPLVIIAEDVDGEALSTLVLNR	KPLVIIAEDVDGEALSTLVLNR	KPLVIIAEDVDGEALSTLVLNR	1	1	1	1	1	1
			VYYIAGFFLTVSPESVLK	VYYIAGFFLTVSPESVLK	VYYIAGFFLTVSPESVLK	VYYIAGFFLTVSPESVLK	VYYIAGFFLTVSPESVLK	VYYIAGFFLTVSPESVLK	VYYIAGFFLTVSPESVLK	1	1	1	1	1	1
			ADCTITMADSDLLALMTGK	ADCTITMADSDLLALMTGK	ADCTITMADSDLLALMTGK	ADCTITMADSDLLALMTGK	ADCTITMADSDLLALMTGK	ADCTITMADSDLLALMTGK	ADCTITMADSDLLALMTGK	1	1	1	1	1	1
			VGDLVIVVTGWRPGSGYTNIMR	RLLQLTKKPLVASEFVVHLAK	GVLGGALAIPCHVHHLRPPPSR	FRRAFSFMLHALQSFCCK	FRRAFSFMLHALQSFCCK	FRRAFSFMLHALQSFCCK	FRRAFSFMLHALQSFCCK	0	0	0	0	0	0
			SIFSAVLDELK	SIFSAVLDELK	SIFSAVLDELK	SIFSAVLDELK	SIFSAVLDELK	SIFSAVLDELK	SIFSAVLDELK	1	1	1	1	1	1
			LPCVEDYLSAILNR	LPCVEDYLSAILNR	LPCVEDYLSAILNR	LPCVEDYLSAILNR	LPCVEDYLSAILNR	LPCVEDYLSAILNR	LPCVEDYLSAILNR	1	1	1	1	1	1
			VAQAPWK	VAQAPWK	VAQAPWK	VAQAPWK	VAQAPWK	VAQAPWK	VAQAPWK	1	1	1	1	1	1
			VTMWVFEEDIGGR	VTMWVFEEDIGGR	VTMWVFEEDIGGR	VTMWVFEEDIGGR	VTMWVFEEDIGGR	VTMWVFEEDIGGR	VTMWVFEEDIGGR	1	1	1	1	1	1
			NDLMEYAK	NDLMEYAK	NDLMEYAK	NDLMEYAK	NDLMEYAK	NDLMEYAK	NDLMEYAK	1	1	1	1	1	1
			DLVVLLFETALLSSGFSLEDPQTHSNR	SSYAQGLDEGEIGTHMDQGSVAQNHSNR	NLVGSGSEIQFLSEAQDDPQKRKPDIK	INIEFLQSTFNLVREDLLLLVCGPGAR	GYVLPTAKNLIINFKVGSTGDIAFHMNPR	GYVLPTAKNLIINFKVGSTGDIAFHMNPR	GYVLPTAKNLIINFKVGSTGDIAFHMNPR	0	0	0	0	0	0
			MFAAFPTTK	MFAAFPTTK	MFAAFPTTK	MFAAFPTTK	MFAAFPTTK	MFAAFPTTK	MFAAFPTTK	1	1	1	1	1	1
			ELAEAEDVSIFK	ELAEAEDVSIFK	ELAEAEDVSIFK	ELAEAEDVSIFK	ELAEAEDVSIFK	ELAEAEDVSIFK	ELAEAEDVSIFK	1	1	1	1	1	1
			AVANETGAFFFLINGPEIMSK	AVANETGAFFFLINGPEIMSK	AVANETGAFFFLINGPEIMSK	AVANETGAFFFLINGPEIMSK	AVANETGAFFFLINGPEIMSK	AVANETGAFFFLINGPEIMSK	AVANETGAFFFLINGPEIMSK	1	1	1	1	1	1
			LPDSVTFEEGALIEPLSVGIYACR	LPDSVTFEEGALIEPLSVGIYACR	LPDSVTFEEGALIEPLSVGIYACR	LPDSVTFEEGALIEPLSVGIYACR	LPDSVTFEEGALIEPLSVGIYACR	LPDSVTFEEGALIEPLSVGIYACR	LPDSVTFEEGALIEPLSVGIYACR	1	1	1	1	1	1
			MSPEEFTEIMNQR	MSPEEFTEIMNQR	MSPEEFTEIMNQR	MSPEEFTEIMNQR	MSPEEFTEIMNQR	MSPEEFTEIMNQR	MSPEEFTEIMNQR	1	1	1	1	1	1
			VETGVLKPGMVVTFAPVNVTTEVK	VETGVLKPGMVVTFAPVNVTTEVK	VETGVLKPGMVVTFAPVNVTTEVK	VETGVLKPGMVVTFAPVNVTTEVK	VETGVLKPGMVVTFAPVNVTTEVK	VETGVLKPGMVVTFAPVNVTTEVK	VETGVLKPGMVVTFAPVNVTTEVK	1	1	1	1	1	1
			TGTAEMSSILEER	TGTAEMSSILEER	TGTAEMSSILEER	TGTAEMSSILEER	TGTAEMSSILEER	TGTAEMSSILEER	TGTAEMSSILEER	1	1	1	1	1	1
			HQGSLYSLFPDHSVK	HQGSLYSLFPDHSVK	HQGSLYSLFPDHSVK	HQGSLYSLFPDHSVK	HQGSLYSLFPDHSVK	HQGSLYSLFPDHSVK	HQGSLYSLFPDHSVK	1	1	1	1	1	1
			LHLDEDYPCSLVGNWNTWYGEQDQAVHLWR	HGHISCSTVEMSYNTVCLVTCNEGYRLEGHAK	QHFVYDHVFAEKITSLQSQQSPDEEENEHLK	QHFVYDHVFAEKITSLQSQQSPDEEENEHLK	QHFVYDHVFAEKITSLQSQQSPDEEENEHLK	QHFVYDHVFAEKITSLQSQQSPDEEENEHLK	QHFVYDHVFAEKITSLQSQQSPDEEENEHLK	0	0	0	0	0	0
			QIDTLAAEYPSVTNYLYVTYNGQEHDIK	TVLQLSLRILDILEYIHEHEYVHGDIK	ETGASVTLTWSSSSSSSESAVTVLYSKYGEK	ETGASVTLTWSSSSSSSESAVTVLYSKYGEK	ETGASVTLTWSSSSSSSESAVTVLYSKYGEK	GLPLMIQIDTYSYNNRSNKPIHRAYCQIK	FHDRPVTYLYNTLHYYEMCLRNRDHLK	0	0	0	0	0	0
			IDGITIGQSLAILEYLEETRPIPR	LENAFYEHAQTYYYTEIRRVK	SRGKSGPLQPVNSDSALNSRPLEPR	RVVPDHYCHYYPENVKPKPKLK	RVVPDHYCHYYPENVKPKPKLK	RVVPDHYCHYYPENVKPKPKLK	LFQGYEPEEREETELSEK	0	0	0	0	0	0
			SCYEDGWLIK	SCYEDGWLIK	SCYEDGWLIK	SCYEDGWLIK	SCYEDGWLIK	SCYEDGWLIK	SCYEDGWLIK	1	1	1	1	1	1
			VIHDNFGIVEGLMTTVHAITATQK	VIHDNFGIVEGLMTTVHAITATQK	VIHDNFGIVEGLMTTVHAITATQK	VIHDNFGIVEGLMTTVHAITATQK	VIHDNFGIVEGLMTTVHAITATQK	VIHDNFGIVEGLMTTVHAITATQK	VIHDNFGIVEGLMTTVHAITATQK	1	1	1	1	1	1
			VNHALSEGLGVIACIGEK	VNHALSEGLGVIACIGEK	VNHALSEGLGVIACIGEK	VNHALSEGLGVIACIGEK	VNHALSEGLGVIACIGEK	VNHALSEGLGVIACIGEK	VNHALSEGLGVIACIGEK	1	1	1	1	1	1
			FVEMLMWSDHPEYPFHDEY	FVEMLMWSDHPEYPFHDEY	FVEMLMWSDHPEYPFHDEY	FVEMLMWSDHPEYPFHDEY	FVEMLMWSDHPEYPFHDEY	FVEMLMWSDHPEYPFHDEY	FVEMLMWSDHPEYPFHDEY	1	1	1	1	1	1
			ELSEIAQR	ELSEIAQR	ELSEIAQR	ELSEIAQR	ELSEIAQR	ELSEIAQR	ELSEIAQR	1	1	1	1	1	1
			NHEEEVQGLEAQIASSGLTVEVDAPK	NHEEEVQGLEAQIASSGLTVEVDAPK	NHEEEVQGLEAQIASSGLTVEVDAPK	NHEEEVQGLEAQIASSGLTVEVDAPK	KNHEEEVQGLEAQIASSGLTVEVDAPK	KNHEEEVQGLEAQIASSGLTVEVDAPK	KNHEEEVQGLEAQIASSGLTVEVDAPK	1	1	1	0	0	0
			TLSSLSTSTDAASVVHSTDLVVEAIVENLK	TLSSLSTSTDAASVVHSTDLVVEAIVENLK	TLSSLSTSTDAASVVHSTDLVVEAIVENLK	TLSSLSTSTDAASVVHSTDLVVEAIVENLK	TLSSLSTSTDAASVVHSTDLVVEAIVENLK	TLSSLSTSTDAASVVHSTDLVVEAIVENLK	TLSSLSTSTDAASVVHSTDLVVEAIVENLK	1	1	1	1	1	1
			HLQLAIR	HLQLAIR	HLQLAIR	HLQLAIR	HLQLAIR	HLQLAIR	HLQLAIR	1	1	1	1	1	1
			SGDAAIVDMVPGKPMCVESFSDYPPLGR	SITVFYTIVTPILNPLIYALRNSEMK	GYMDEDGYFWFVARSDDVILSSGYR	GYMDEDGYFWFVARSDDVILSSGYR	GSAGGAALAVVVLALAFGLSGRWVLAWLGVRR	GSAGGAALAVVVLALAFGLSGRWVLAWLGVRR	GSAGGAALAVVVLALAFGLSGRWVLAWLGVRR	0	0	0	0	0	0
			VTLTPDEEAR	VTLTPDEEAR	VTLTPDEEAR	VTLTPDEEAR	VTLTPDEEAR	VTLTPDEEAR	VTLTPDEEAR	1	1	1	1	1	1
			GMLTGVIAGAVFASPAVGSILAAIR	GMLTGVIAGAVFASPAVGSILAAIR	GMLTGVIAGAVFASPAVGSILAAIR	GMLTGVIAGAVFASPAVGSILAAIR	GMLTGVIAGAVFASPAVGSILAAIR	GMLTGVIAGAVFASPAVGSILAAIR	GMLTGVIAGAVFASPAVGSILAAIR	1	1	1	1	1	1
			ITYVDFLVYDVLDQHR	ITYVDFLVYDVLDKHR	ITYVDFLVYDVLDKHR	ITYVDFLVYDVLDKHR	ITYVDFLVYDVLDKHR	ITYVDFLVYDVLDKHR	ITYVDFLVYDVLDKHR	0	0	0	0	0	0
			QIVWNGPVGVFEWEAFAR	QIVWNGPVGVFEWEAFAR	QIVWNGPVGVFEWEAFAR	QIVWNGPVGVFEWEAFAR	QIVWNGPVGVFEWEAFAR	QIVWNGPVGVFEWEAFAR	QIVWNGPVGVFEWEAFAR	1	1	1	1	1	1
			LVVVDFSATWCGPCK	LVVVDFSATWCGPCK	LVVVDFSATWCGPCK	LVVVDFSATWCGPCK	LVVVDFSATWCGPCK	LVVVDFSATWCGPCK	LVVVDFSATWCGPCK	1	1	1	1	1	1
			ADVYLVQVLYHVEELDPSALANFPLLK	ADVYLVQVLYHVEELDPSALANFPLLK	ADVYLVQVLYHVEELDPSALANFPLLK	ADVYLVQVLYHVEELDPSALANFPLLK	ADVYLVQVLYHVEELDPSALANFPLLK	ADVYLVQVLYHVEELDPSALANFPLLK	ADVYLVQVLYHVEELDPSALANFPLLK	1	1	1	1	1	1
			CLLFVDIPSK	CLLFVDIPSK	CLLFVDIPSK	CLLFVDIPSK	CLLFVDIPSK	CLLFVDIPSK	CLLFVDIPSK	1	1	1	1	1	1
			FAELVYTGFWHSPECEFVR	FAELVYTGFWHSPECEFVR	FAELVYTGFWHSPECEFVR	FAELVYTGFWHSPECEFVR	FAELVYTGFWHSPECEFVR	FAELVYTGFWHSPECEFVR	FAELVYTGFWHSPECEFVR	1	1	1	1	1	1
			DSLLQDGEFTMDLR	DSLLQDGEFTMDLR	DSLLQDGEFTMDLR	DSLLQDGEFTMDLR	DSLLQDGEFTMDLR	DSLLQDGEFTMDLR	DSLLQDGEFTMDLR	1	1	1	1	1	1
			LVQDVANNTNEEAGDGTTTATVLAR	LVQDVANNTNEEAGDGTTTATVLAR	LVQDVANNTNEEAGDGTTTATVLAR	LVQDVANNTNEEAGDGTTTATVLAR	LVQDVANNTNEEAGDGTTTATVLAR	LVQDVANNTNEEAGDGTTTATVLAR	LVQDVANNTNEEAGDGTTTATVLAR	1	1	1	1	1	1
			LVDVWTYELQR	LVDVWTYELQR	LVDVWTYELQR	LVDVWTYELQR	LVDVWTYELQR	LVDVWTYELQR	LVDVWTYELQR	1	1	1	1	1	1
			VTDGALVVVDCVSGVCVQTETVLR	VTDGALVVVDCVSGVCVQTETVLR	VTDGALVVVDCVSGVCVQTETVLR	VTDGALVVVDCVSGVCVQTETVLR	VTDGALVVVDCVSGVCVQTETVLR	VTDGALVVVDCVSGVCVQTETVLR	VTDGALVVVDCVSGVCVQTETVLR	1	1	1	1	1	1
			EDEGWYWCGVK	EDEGWYWCGVK	EDEGWYWCGVK	EDEGWYWCGVK	EDEGWYWCGVK	EDEGWYWCGVK	EDEGWYWCGVK	1	1	1	1	1	1
			SPWSMDENLMHISYEAGILENPK	SPWSMDENLMHISYEAGILENPK	SPWSMDENLMHISYEAGILENPK	SPWSMDENLMHISYEAGILENPK	SPWSMDENLMHISYEAGILENPK	SPWSMDENLMHISYEAGILENPK	SPWSMDENLMHISYEAGILENPK	1	1	1	1	1	1
			AMGLPEDLIQK	AMGLPEDLIQK	AMGLPEDLIQK	AMGLPEDLIQK	AMGLPEDLIQK	AMGLPEDLIQK	AMGLPEDLIQK	1	1	1	1	1	1
			LGANSLLDLVVFGR	LGANSLLDLVVFGR	LGANSLLDLVVFGR	LGANSLLDLVVFGR	LGANSLLDLVVFGR	LGANSLLDLVVFGR	LGANSLLDLVVFGR	1	1	1	1	1	1
			YYALCGFGGVLSCGLTHTAVVPLDLVK	YYALCGFGGVLSCGLTHTAVVPLDLVK	YYALCGFGGVLSCGLTHTAVVPLDLVK	YYALCGFGGVLSCGLTHTAVVPLDLVK	YYALCGFGGVLSCGLTHTAVVPLDLVK	YYALCGFGGVLSCGLTHTAVVPLDLVK	YYALCGFGGVLSCGLTHTAVVPLDLVK	1	1	1	1	1	1
			VVDLMAYMASK	VVDIMAYMASK	VVDIMAYMASK	VVDIMAYMASK	VVDIMAYMASK	VVDIMAYMASK	VVDIMAYMASK	0	0	0	0	0	0
			NDFQLIGIQDGYLSLLQDSGEVR	NDFQLIGIQDGYLSLLQDSGEVR	NDFQLIGIQDGYLSLLQDSGEVR	NDFQLIGIQDGYLSLLQDSGEVR	NDFQLIGIQDGYLSLLQDSGEVR	NDFQLIGIQDGYLSLLQDSGEVR	NDFQLIGIQDGYLSLLQDSGEVR	1	1	1	1	1	1
			CEMASTGEVACFGEGIHTAFLK	CEMASTGEVACFGEGIHTAFLK	CEMASTGEVACFGEGIHTAFLK	CEMASTGEVACFGEGIHTAFLK	CEMASTGEVACFGEGIHTAFLK	CEMASTGEVACFGEGIHTAFLK	CEMASTGEVACFGEGIHTAFLK	1	1	1	1	1	1
			EQAGGDATENFEDVGHSTDAR	EQAGGDATENFEDVGHSTDAR	ADDILDLKFCMDGVQTALR	SAATDIFSYLVEFSPSMVR	SAATDIFSYLVEFSPSMVR	SAATDIFSYLVEFSPSMVR	MDVTIQHPWFKRALGPFYPSR	1	0	0	0	0	0
			LCENIANHLK	EKWSAPGAIKK	EKWSAPGAIKK	EKWSAPGAIKK	EEEEEAGGAK	EEEEEAGGAK	EEEEEAGGAK	0	0	0	0	0	0
			GSITSVQAIYVPADDLTDPAPATTFAHLDATTVLSR	LGAGYGLLSEAELQVVPIIGKCLEGMKVAAESVDAK	TEGLWRPMRGLNVTATGAGPAHALYFACYEKLK	MGLLLPLLQASLLLMLLLRLPEASTNLDWQCPR	LLELFDFVLAVLTLIVTLVLVILSYTRIIRTILK	LLELFDFVLAVLTLIVTLVLVILSYTRIIRTILK	VHCSCKNLAQMIPDVGSITSLRCNANGNK	0	0	0	0	0	0
			TLVYGGIFLYPANK	TLVYGGIFLYPANK	TLVYGGIFLYPANK	TLVYGGIFLYPANK	TLVYGGIFLYPANK	TLVYGGIFLYPANK	TLVYGGIFLYPANK	1	1	1	1	1	1
			HGYIGEFEIIDDHR	HGYIGEFEIIDDHR	HGYIGEFEIIDDHR	HGYIGEFEIIDDHR	HGYIGEFEIIDDHR	HGYIGEFEIIDDHR	HGYIGEFEIIDDHR	1	1	1	1	1	1
			LFAEAVQK	LFAEAVQK	LFAEAVQK	LFAEAVQK	LFAEAVQK	LFAEAVQK	LFAEAVQK	1	1	1	1	1	1
			SLEEIYLFSLPLK	SLEEIYLFSLPIK	SLEEIYLFSLPIK	SLEEIYLFSLPIK	SLEEIYLFSLPIK	SLEEIYLFSLPIK	SLEEIYLFSLPIK	0	0	0	0	0	0
			VVFDDTFDR	VVFDDTFDR	VVFDDTFDR	VVFDDTFDR	VVFDDTFDR	VVFDDTFDR	VVFDDTFDR	1	1	1	1	1	1
			VINAFNDGLK	VINAFNDGLK	VINAFNDGLK	VINAFNDGLK	VINAFNDGLK	VINAFNDGLK	VINAFNDGLK	1	1	1	1	1	1
			WLLAAAGVEFEEK	WLLAAAGVEFEEK	WLLAAAGVEFEEK	WLLAAAGVEFEEK	WLLAAAGVEFEEK	WLLAAAGVEFEEK	WLLAAAGVEFEEK	1	1	1	1	1	1
			GFGFVTFSSMAEVDAAMAARPHSIDGR	ILSLARNHPFLTQLFCCFQTPDR	ILSLARNHPFLTQLFCCFQTPDR	ILSLARNHPFLTQLFCCFQTPDR	LLAIVAGLYEQEQYSDLKIKVGGR	LLAIVAGLYEQEQYSDLKIKVGGR	LLAIVAGLYEQEQYSDLKIKVGGR	0	0	0	0	0	0
			QVADEGDALVAGGVSQTPSYLSCK	QVADEGDALVAGGVSQTPSYLSCK	QVADEGDALVAGGVSQTPSYLSCK	QVADEGDALVAGGVSQTPSYLSCK	QVADEGDALVAGGVSQTPSYLSCK	QVADEGDALVAGGVSQTPSYLSCK	QVADEGDALVAGGVSQTPSYLSCK	1	1	1	1	1	1
			VTYLVHDFEEGGGVAMGMYNQDK	VTYLVHDFEEGGGVAMGMYNQDK	VTYLVHDFEEGGGVAMGMYNQDK	VTYLVHDFEEGGGVAMGMYNQDK	VTYLVHDFEEGGGVAMGMYNQDK	VTYLVHDFEEGGGVAMGMYNQDK	VTYLVHDFEEGGGVAMGMYNQDK	1	1	1	1	1	1
			FLGVAEQLHNEGFK	FLGVAEQLHNEGFK	FLGVAEQLHNEGFK	FLGVAEQLHNEGFK	FLGVAEQLHNEGFK	FLGVAEQLHNEGFK	FLGVAEQLHNEGFK	1	1	1	1	1	1
			QFLLAAEAVDDIPFGITSNSDVFSK	QFLLAAEAVDDIPFGITSNSDVFSK	QFLLAAEAVDDIPFGITSNSDVFSK	QFLLAAEAVDDIPFGITSNSDVFSK	QFLLAAEAVDDIPFGITSNSDVFSK	QFLLAAEAVDDIPFGITSNSDVFSK	QFLLAAEAVDDIPFGITSNSDVFSK	1	1	1	1	1	1
			AGAGSATLSMAYAGAR	AGAGSATLSMAYAGAR	AGAGSATLSMAYAGAR	AGAGSATLSMAYAGAR	AGAGSATLSMAYAGAR	AGAGSATLSMAYAGAR	AGAGSATLSMAYAGAR	1	1	1	1	1	1
			DLISHDELFSDIYK	DLISHDELFSDIYK	DLISHDELFSDIYK	GISEETMSGAHNLYK	GISEETMSGAHNLYK	GISEETMSGAHNLYK	GISEETMSGAHNLYK	1	1	0	0	0	0
			YTVGLGQTR	YTVGLGQTR	YTVGLGQTR	YTVGLGQTR	YTVGLGQTR	YTVGLGQTR	YTVGLGQTR	1	1	1	1	1	1
			EIENLILNDPDFQHEDYNFLTR	EYVLQYNNPKRQMHIEDPALIR	GLGAAIQCHKVNCYTAFHVTCAQR	GLGAAIQCHKVNCYTAFHVTCAQR	GLGAAIQCHKVNCYTAFHVTCAQR	GLGAAIQCHKVNCYTAFHVTCAQR	GLGAAIQCHKVNCYTAFHVTCAQR	0	0	0	0	0	0
			LPSSEEEESLDINIEGAK	LPSSEEEESLDINIEGAK	LPSSEEEESLDINIEGAK	LPSSEEEESLDINIEGAK	LPSSEEEESLDINIEGAK	LPSSEEEESLDINIEGAK	LPSSEEEESLDINIEGAK	1	1	1	1	1	1
			YWEDVETFLARPDDLLIVTYPK	LDLDSAEWDDIHVITGALKLFFR	HGTRCAGEVAAVANNGVCGVGVAYNAR	HGTRCAGEVAAVANNGVCGVGVAYNAR	YRSAYITPCTTSMSNEVCNRR	RPSENLGQVLFGERIEPSPYK	RPSENLGQVLFGERIEPSPYK	0	0	0	0	0	0
			CEFQDAYVLLSEK	CEFQDAYVLLSEK	CEFQDAYVLLSEK	CEFQDAYVLLSEK	CEFQDAYVLLSEK	CEFQDAYVLLSEK	CEFQDAYVLLSEK	1	1	1	1	1	1
			NCWQNYLDFHR	NCWQNYLDFHR	NCWQNYLDFHR	NCWQNYLDFHR	NCWQNYLDFHR	NCWQNYLDFHR	NCWQNYLDFHR	1	1	1	1	1	1
			ALIDMYAEGVADLDEIVLHYPYIPPGEK	CRMVCDPHASRGQGSDGAPSSVPPFPPGAK	IPSEVPILLNVLHHLIPPALNPIVYGVR	IPSEVPILLNVLHHLIPPALNPIVYGVR	GFDTTAINKSYYNVVLQNILETEHEYSK	GFDTTAINKSYYNVVLQNILETEHEYSK	GFDTTAINKSYYNVVLQNILETEHEYSK	0	0	0	0	0	0
			TYFQGNLPAR	TYFQGNLPAR	TYFQGNLPAR	TYFQGNLPAR	TYFQGNLPAR	TYFQGNLPAR	TYFQGNLPAR	1	1	1	1	1	1
			LISQIVSSITASLR	LISQIVSSITASLR	LISQIVSSITASLR	LISQIVSSITASLR	LISQIVSSITASLR	LISQIVSSITASLR	LISQIVSSITASLR	1	1	1	1	1	1
			YFAGTMAEETAPAVLER	YFAGTMAEETAPAVLER	YFAGTMAEETAPAVLER	YFAGTMAEETAPAVLER	YFAGTMAEETAPAVLER	YFAGTMAEETAPAVLER	YFAGTMAEETAPAVLER	1	1	1	1	1	1
			WGDAGAEYVVESTGVFTTMEK	WGDAGAEYVVESTGVFTTMEK	WGDAGAEYVVESTGVFTTMEK	WGDAGAEYVVESTGVFTTMEK	WGDAGAEYVVESTGVFTTMEK	WGDAGAEYVVESTGVFTTMEK	WGDAGAEYVVESTGVFTTMEK	1	1	1	1	1	1
			SLCPVSWVSAWDDR	SLCPVSWVSAWDDR	SLCPVSWVSAWDDR	SLCPVSWVSAWDDR	SLCPVSWVSAWDDR	SLCPVSWVSAWDDR	SLCPVSWVSAWDDR	1	1	1	1	1	1
			QVVDSAYEVIK	QVVDSAYEVIK	QVVDSAYEVIK	QVVDSAYEVIK	QVVDSAYEVIK	QVVDSAYEVIK	QVVDSAYEVIK	1	1	1	1	1	1
			CVGVGESDGSIWNPDGIDPK	CVGVGESDGSIWNPDGIDPK	CVGVGESDGSIWNPDGIDPK	CVGVGESDGSIWNPDGIDPK	CVGVGESDGSIWNPDGIDPK	CVGVGESDGSIWNPDGIDPK	CVGVGESDGSIWNPDGIDPK	1	1	1	1	1	1
			YTIGLNESLLGIVAPFWLK	YTIGLNESLLGIVAPFWLK	YTIGLNESLLGIVAPFWLK	YTIGLNESLLGIVAPFWLK	YTIGLNESLLGIVAPFWLK	YTIGLNESLLGIVAPFWLK	YTIGLNESLLGIVAPFWLK	1	1	1	1	1	1
			TLGVDFIDVATK	TLGVDFIDVATK	TLGVDFIDVATK	TLGVDFIDVATK	TLGVDFIDVATK	TLGVDFIDVATK	TLGVDFIDVATK	1	1	1	1	1	1
			GGFTIFWADDGLDTGDLLLQK	GGFTIFWADDGLDTGDLLLQK	GGFTIFWADDGLDTGDLLLQK	GGFTIFWADDGLDTGDLLLQK	GGFTIFWADDGLDTGDLLLQK	GGFTIFWADDGLDTGDLLLQK	GGFTIFWADDGLDTGDLLLQK	1	1	1	1	1	1
			VLQATVVAVGSGGK	VLQATVVAVGSGGK	VLQATVVAVGSGGK	VLQATVVAVGSGGK	VLQATVVAVGSGGK	VLQATVVAVGSGGK	VLQATVVAVGSGGK	1	1	1	1	1	1
			RPPSAFFLFCSEYRPK	RPPSAFFLFCSEYRPK	RPPSAFFLFCSEYRPK	RPPSAFFLFCSEYRPK	RPPSAFFLFCSEYRPK	RPPSAFFLFCSEYRPK	RPPSAFFLFCSEYRPK	1	1	1	1	1	1
			GKPIHHFISTSTFSQYTVVDDIAVAK	GKPIHHFISTSTFSQYTVVDDIAVAK	GPELKRVVFIDSTWSQTNQITSDER	VESELEGQAAGGAMVPSEEWLGKNRK	VESELEGQAAGGAMVPSEEWLGKNRK	VESELEGQAAGGAMVPSEEWLGKNRK	VESELEGQAAGGAMVPSEEWLGKNRK	1	0	0	0	0	0
			AISFVGSNQAGEYIFER	AISFVGSNQAGEYIFER	AISFVGSNQAGEYIFER	AISFVGSNQAGEYIFER	AISFVGSNQAGEYIFER	AISFVGSNQAGEYIFER	AISFVGSNQAGEYIFER	1	1	1	1	1	1
			TFVVQGFGNVGLHSMR	TFVVQGFGNVGLHSMR	TMGRAHMARIVEFLR	TQNIMYDMISDLNER	TQNIMYDMISDLNER	TLGEIPTYGLAGNR	TLGEIPTYGLAGNR	1	0	0	0	0	0
			CPEALFQPSFLGMESCGIHETTFNSIMK	CPEALFQPSFLGMESCGIHETTFNSIMK	CPEALFQPSFLGMESCGIHETTFNSIMK	CPEALFQPSFLGMESCGIHETTFNSIMK	CPEALFQPSFLGMESCGIHETTFNSIMK	CPEALFQPSFLGMESCGIHETTFNSIMK	CPEALFQPSFLGMESCGIHETTFNSIMK	1	1	1	1	1	1
			VQMEQLNGVLLHLESELAQTR	VQMEQLNGVLLHLESELAQTR	VQMEQLNGVLLHLESELAQTR	VQMEQLNGVLLHLESELAQTR	VQMEQLNGVLLHLESELAQTR	VQMEQLNGVLLHLESELAQTR	VQMEQLNGVLLHLESELAQTR	1	1	1	1	1	1
			HEEHERPEFVAYPHLR	ILQTNITDDFVIPWDPR	GVEAVGSYAENQRITAVRR	RVVVAAHRLVFVGDTLGR	RVVVAAHRLVFVGDTLGR	HEAAIPPLAVSSSRPEKRDSR	HEAAIPPLAVSSSRPEKRDSR	0	0	0	0	0	0
			LRPLSYPDTDVILMCFSIDSPDSLENIPEK	LRPLSYPDTDVILMCFSIDSPDSLENIPEK	LRPLSYPDTDVILMCFSIDSPDSLENIPEK	LRPLSYPDTDVILMCFSIDSPDSLENIPEK	LRPLSYPDTDVILMCFSIDSPDSLENIPEK	LRPLSYPDTDVILMCFSIDSPDSLENIPEK	LRPLSYPDTDVILMCFSIDSPDSLENIPEK	1	1	1	1	1	1
			EFVEEFIWPAVQSSALYEDR	EFVEEFIWPAVQSSALYEDR	EFVEEFIWPAVQSSALYEDR	EFVEEFIWPAVQSSALYEDR	EFVEEFIWPAVQSSALYEDR	EFVEEFIWPAVQSSALYEDR	EFVEEFIWPAVQSSALYEDR	1	1	1	1	1	1
			APAAIGAYSQAVLVDR	APAAIGAYSQAVLVDR	APAAIGAYSQAVLVDR	APAAIGAYSQAVLVDR	APAAIGAYSQAVLVDR	APAAIGAYSQAVLVDR	APAAIGAYSQAVLVDR	1	1	1	1	1	1
			AGTATGQIVAVIGAVVDVQFDEGLPPILNALEVQGR	LAGLSQITNQLHTFNDVCNNESLVSDTETSIAK	NKPQTILGSSSVRDVPPPGLSLHPSPSMPIGLPAGR	NKPQTILGSSSVRDVPPPGLSLHPSPSMPIGLPAGR	NKPQTILGSSSVRDVPPPGLSLHPSPSMPIGLPAGR	AKDLAAAAAAAAAAAASSSAAAPGSAPPGAAPLNGFLNYVQSR	AKDLAAAAAAAAAAAASSSAAAPGSAPPGAAPLNGFLNYVQSR	0	0	0	0	0	0
			AAVPSGASTGIYEALELR	AAVPSGASTGIYEALELR	AAVPSGASTGIYEALELR	AAVPSGASTGIYEALELR	AAVPSGASTGIYEALELR	AAVPSGASTGIYEALELR	AAVPSGASTGIYEALELR	1	1	1	1	1	1
			DFTATDLTEFAAR	DFTATDLTEFAAR	DFTATDLTEFAAR	DFTATDLTEFAAR	DFTATDLTEFAAR	DFTATDLTEFAAR	DFTATDLTEFAAR	1	1	1	1	1	1
			DVFLGTFLYEYSR	DVFLGTFLYEYSR	DVFLGTFLYEYSR	DVFLGTFLYEYSR	DVFLGTFLYEYSR	DVFLGTFLYEYSR	DVFLGTFLYEYSR	1	1	1	1	1	1
			LEQQVPVNQVFGQDEMIDVIGVTK	LEQQVPVNQVFGQDEMIDVIGVTK	LEQQVPVNQVFGQDEMIDVIGVTK	LEQQVPVNQVFGQDEMIDVIGVTK	LEQQVPVNQVFGQDEMIDVIGVTK	LEQQVPVNQVFGQDEMIDVIGVTK	LEQQVPVNQVFGQDEMIDVIGVTK	1	1	1	1	1	1
			IITLEEGDLILTGTPK	IITLEEGDLILTGTPK	IITLEEGDLILTGTPK	IITLEEGDLILTGTPK	IITLEEGDLILTGTPK	IITLEEGDLILTGTPK	IITLEEGDLILTGTPK	1	1	1	1	1	1
			LFLEYTDTSYEDK	LFLEYTDTSYEDK	LFLEYTDTSYEDK	LFLEYTDTSYEDK	LFLEYTDTSYEDK	LFLEYTDTSYEDK	LFLEYTDTSYEDK	1	1	1	1	1	1
			EGLYITEEIYK	EGLYITEEIYK	EGLYITEEIYK	EGLYITEEIYK	EGLYITEEIYK	EGLYITEEIYK	EGLYITEEIYK	1	1	1	1	1	1
			VAGLLVLNYSHDYNHWLATK	VAGLLVLNYSHDYNHWLATK	VAGLLVLNYSHDYNHWLATK	VAGLLVLNYSHDYNHWLATK	VAGLLVLNYSHDYNHWLATK	VAGLLVLNYSHDYNHWLATK	VAGLLVLNYSHDYNHWLATK	1	1	1	1	1	1
			APVIMGSTEDVQEFLEIYNK	APVIMGSTEDVQEFLEIYNK	APVIMGSTEDVQEFLEIYNK	APVIMGSTEDVQEFLEIYNK	APVIMGSTEDVQEFLEIYNK	APVIMGSTEDVQEFLEIYNK	APVIMGSTEDVQEFLEIYNK	1	1	1	1	1	1
			HGEVCPAGWKPGSDTIKPDVNK	HGEVCPAGWKPGSDTIKPDVNK	HGEVCPAGWKPGSDTIKPDVNK	HGEVCPAGWKPGSDTIKPDVNK	HGEVCPAGWKPGSDTIKPDVNK	HGEVCPAGWKPGSDTIKPDVNK	HGEVCPAGWKPGSDTIKPDVNK	1	1	1	1	1	1
			AMSQDGASQFQEVILQELELSVK	AMSQDGASQFQEVILQELELSVK	AMSQDGASQFQEVILQELELSVK	AMSQDGASQFQEVILQELELSVK	AMSQDGASQFQEVILQELELSVK	AMSQDGASQFQEVILQELELSVK	AMSQDGASQFQEVILQELELSVK	1	1	1	1	1	1
			LLIVSNPVDILTYVAWK	LLIVSNPVDILTYVAWK	LLIVSNPVDILTYVAWK	LLIVSNPVDILTYVAWK	LLIVSNPVDILTYVAWK	LLIVSNPVDILTYVAWK	LLIVSNPVDILTYVAWK	1	1	1	1	1	1
			GAGAFGYFEVTHDITR	GAGAFGYFEVTHDITR	GAGAFGYFEVTHDITR	GAGAFGYFEVTHDITR	GAGAFGYFEVTHDITR	GAGAFGYFEVTHDITR	GAGAFGYFEVTHDITR	1	1	1	1	1	1
			QADAVYFLPITPQFVTEVIK	KLLDHDTNGEKVSQGDANPLK	ALPSVGLPSDQSPQRSGSSPSPR	ALPSVGLPSDQSPQRSGSSPSPR	VMLLGDSGVGKTCFLIQFK	EKEKVAVSDSDSVSLSGSPK	EFHGAKKPIGLCCIAPVLAAKVIK	0	0	0	0	0	0
			CPYEEHIK	CPYEEHIK	CPYEEHIK	CPYEEHIK	CPYEEHIK	CPYEEHIK	CPYEEHIK	1	1	1	1	1	1
			VLDASWYSPGTR	AVEMTDSTLCPK	AVEMTDSTLCPK	MDCPALPPGWK	MDCPALPPGWK	GHSFHEVSKVSRAK	GHSFHEVSKVSRAK	0	0	0	0	0	0
			GLTVVQTFQELVEPR	GLTVVQTFQELVEPR	GLTVVQTFQELVEPR	GLTVVQTFQELVEPR	GLTVVQTFQELVEPR	GLTVVQTFQELVEPR	GLTVVQTFQELVEPR	1	1	1	1	1	1
			TLIEFLLR	TLIEFLLR	TLIEFLLR	TLIEFLLR	TLIEFLLR	TLIEFLLR	TLIEFLLR	1	1	1	1	1	1
			APQVSTPTLVEAAR	APQVSTPTLVEAAR	APQVSTPTLVEAAR	APQVSTPTLVEAAR	APQVSTPTLVEAAR	APQVSTPTLVEAAR	APQVSTPTLVEAAR	1	1	1	1	1	1
			VLILGSGGLSIGQAGEFDYSGSQAVK	VLILGSGGLSIGQAGEFDYSGSQAVK	VLILGSGGLSIGQAGEFDYSGSQAVK	VLILGSGGLSIGQAGEFDYSGSQAVK	VLILGSGGLSIGQAGEFDYSGSQAVK	VLILGSGGLSIGQAGEFDYSGSQAVK	VLILGSGGLSIGQAGEFDYSGSQAVK	1	1	1	1	1	1
			TVIQAEIDAAAELIDFFR	TVIQAEIDAAAELIDFFR	TVIQAEIDAAAELIDFFR	TVIQAEIDAAAELIDFFR	TVIQAEIDAAAELIDFFR	TVIQAEIDAAAELIDFFR	TVIQAEIDAAAELIDFFR	1	1	1	1	1	1
			MGFCSVQEDINSLCLTVVQR	MGFCSVQEDINSLCLTVVQR	MGFCSVQEDINSLCLTVVQR	MGFCSVQEDINSLCLTVVQR	MGFCSVQEDINSLCLTVVQR	MGFCSVQEDINSLCLTVVQR	MGFCSVQEDINSLCLTVVQR	1	1	1	1	1	1
			LDNLVAIFDINR	LDNLVAIFDINR	LDNLVAIFDINR	LDNLVAIFDINR	LDNLVAIFDINR	LDNLVAIFDINR	LDNLVAIFDINR	1	1	1	1	1	1
			AAVLWEPHKPFTIEDIEVAPPK	AISFVGSNQAGEYIFERGSRNGK	AISFVGSNQAGEYIFERGSRNGK	AISFVGSNQAGEYIFERGSRNGK	AAPSCAIMISTYEFGKSFLHR	AAPSCAIMISTYEFGKSFLHR	AAPSCAIMISTYEFGKSFLHR	0	0	0	0	0	0
			TGEPDEEEGTFR	LQMMPESRPFK	LQMMPESRPFK	APPGPAPLGKDASLR	APPGPAPLGKDASLR	APPGPAPLGKDASLR	VGTKKTSFVNFTDICK	0	0	0	0	0	0
			RPWWWHLR	YGIDEYLEVK	RVNHAAVAVGHR	ALQILRRVAK	ALQILRRVAK	ALQILRRVAK	YERDHPGHSRHR	0	0	0	0	0	0
			ITVVGVGAVGMACAISILMK	ITVVGVGAVGMACAISILMK	ITVVGVGAVGMACAISILMK	ITVVGVGAVGMACAISILMK	ITVVGVGAVGMACAISILMK	ITVVGVGAVGMACAISILMK	ITVVGVGAVGMACAISILMK	1	1	1	1	1	1
			DPWYEWDHPDLR	DPWYEWDHPDLR	DPWYEWDHPDLR	DPWYEWDHPDLR	DPWYEWDHPDLR	DPWYEWDHPDLR	DPWYEWDHPDLR	1	1	1	1	1	1
			IQEITEQLDITTSEYEK	IQEITEQLDITTSEYEK	IQEITEQLDITTSEYEK	IQEITEQLDITTSEYEK	IQEITEQLDITTSEYEK	IQEITEQLDITTSEYEK	IQEITEQLDITTSEYEK	1	1	1	1	1	1
			VMEETFSYLLGR	VMEETFSYLLGR	VMEETFSYLLGR	VMEETFSYLLGR	VMEETFSYLLGR	VMEETFSYLLGR	VMEETFSYLLGR	1	1	1	1	1	1
			IGAFSYGSGLAASFFSFR	IGAFSYGSGLAASFFSFR	IGAFSYGSGLAASFFSFR	IGAFSYGSGLAASFFSFR	IGAFSYGSGLAASFFSFR	IGAFSYGSGLAASFFSFR	IGAFSYGSGLAASFFSFR	1	1	1	1	1	1
			DAEVVLCGGTESMSQSPYSVR	DAEVVLCGGTESMSQSPYSVR	DAEVVLCGGTESMSQSPYSVR	DAEVVLCGGTESMSQSPYSVR	DAEVVLCGGTESMSQSPYSVR	DAEVVLCGGTESMSQSPYSVR	DAEVVLCGGTESMSQSPYSVR	1	1	1	1	1	1
			EQFLDGDAWTNR	EQFLDGDAWTNR	EQFLDGDAWTNR	EQFLDGDAWTNR	EQFLDGDAWTNR	EQFLDGDAWTNR	EQFLDGDAWTNR	1	1	1	1	1	1
			LFIGGLSFETTDDSLR	LFIGGLSFETTDDSLR	LFIGGLSFETTDDSLR	LFIGGLSFETTDDSLR	LFIGGLSFETTDDSLR	LFIGGLSFETTDDSLR	LFIGGLSFETTDDSLR	1	1	1	1	1	1
			FESAFLSHVVSQHQSLLGNIR	FESAFLSHVVSQHQSLLGNIR	FESAFLSHVVSQHQSLLGNIR	FESAFLSHVVSQHQSLLGNIR	FESAFLSHVVSQHQSLLGNIR	FESAFLSHVVSQHQSLLGNIR	FESAFLSHVVSQHQSLLGNIR	1	1	1	1	1	1
			LDHHPEWFNVYNK	LDHHPEWFNVYNK	LDHHPEWFNVYNK	LDHHPEWFNVYNK	LDHHPEWFNVYNK	LDHHPEWFNVYNK	LDHHPEWFNVYNK	1	1	1	1	1	1
			NAYAVLYDIILK	NAYAVLYDIILK	NAYAVLYDIILK	NAYAVLYDIILK	NAYAVLYDIILK	NAYAVLYDIILK	NAYAVLYDIILK	1	1	1	1	1	1
			FAVLQTYGDTTHTLVEK	FAVLQTYGDTTHTLVEK	FAVLQTYGDTTHTLVEK	FAVLQTYGDTTHTLVEK	FAVLQTYGDTTHTLVEK	FAVLQTYGDTTHTLVEK	FAVLQTYGDTTHTLVEK	1	1	1	1	1	1
			HQHVFDETTLNSFMGLGQAAWK	CIQSLRSQLQLYLTSLGPAAAPK	SSKSLHNVTHSTDEDDDEVTKR	SSKSLHNVTHSTDEDDDEVTKR	QQFILTSPDGAGTGKVILASPETSSAK	QQFILTSPDGAGTGKVILASPETSSAK	QQFILTSPDGAGTGKVILASPETSSAK	0	0	0	0	0	0
			AQTAHIVLEDGTK	AQTAHIVLEDGTK	AQTAHIVLEDGTK	AQTAHIVLEDGTK	AQTAHIVLEDGTK	AQTAHIVLEDGTK	AQTAHIVLEDGTK	1	1	1	1	1	1
			LQLAMVCYSPDFER	LQLAMVCYSPDFER	LQLAMVCYSPDFER	LQLAMVCYSPDFER	LQLAMVCYSPDFER	LQLAMVCYSPDFER	LQLAMVCYSPDFER	1	1	1	1	1	1
			VYNVTQHAVGIIVNK	VYNVTQHAVGIIVNK	VYNVTQHAVGIIVNK	VYNVTQHAVGIIVNK	VYNVTQHAVGIIVNK	VYNVTQHAVGIIVNK	VYNVTQHAVGIIVNK	1	1	1	1	1	1
			GGNVLITDTWISMGQEDEK	GGNVLITDTWISMGQEDEK	GGNVLITDTWISMGQEDEK	GGNVLITDTWISMGQEDEK	GGNVLITDTWISMGQEDEK	GGNVLITDTWISMGQEDEK	GGNVLITDTWISMGQEDEK	1	1	1	1	1	1
			YKPESDELTAEK	YKPESDELTAEK	YKPESDELTAEK	YKPESDELTAEK	YKPESDELTAEK	YKPESDELTAEK	YKPESDELTAEK	1	1	1	1	1	1
			NENTFLDLTVQQIEHLNK	NENTFLDLTVQQIEHLNK	NENTFLDLTVQQIEHLNK	NENTFLDLTVQQIEHLNK	NENTFLDLTVQQIEHLNK	NENTFLDLTVQQIEHLNK	NENTFLDLTVQQIEHLNK	1	1	1	1	1	1
			LGTIAIQGAIEK	LGTIAIQGAIEK	LGTIAIQGAIEK	LGTIAIQGAIEK	LGTIAIQGAIEK	LGTIAIQGAIEK	LGTIAIQGAIEK	1	1	1	1	1	1
			ELIEIISGAAALD	ELIEIISGAAALD	ELIEIISGAAALD	ELIEIISGAAALD	ELIEIISGAAALD	ELIEIISGAAALD	ELIEIISGAAALD	1	1	1	1	1	1
			SHGQDYLVGNR	SHGQDYLVGNR	SHGQDYLVGNR	SHGQDYLVGNR	SHGQDYLVGNR	SHGQDYLVGNR	SHGQDYLVGNR	1	1	1	1	1	1
			FQSSHHSTDITSLDQYVER	FQSSHHSTDITSLDQYVER	FQSSHHSTDITSLDQYVER	FQSSHHSTDITSLDQYVER	FQSSHHSTDITSLDQYVER	FQSSHHSTDITSLDQYVER	FQSSHHSTDITSLDQYVER	1	1	1	1	1	1
			LLVVYPWTQR	LLVVYPWTQR	LLVVYPWTQR	LLVVYPWTQR	LLVVYPWTQR	LLVVYPWTQR	LLVVYPWTQR	1	1	1	1	1	1
			YAAELHLVHWNPK	YAAELHLVHWNPK	YAAELHLVHWNPK	YAAELHLVHWNPK	YAAELHLVHWNPK	YAAELHLVHWNPK	YAAELHLVHWNPK	1	1	1	1	1	1
			TEMENEFVLIK	TEMENEFVLIK	TEMENEFVLIK	TEMENEFVLIK	TEMENEFVLIK	TEMENEFVLIK	TEMENEFVLIK	1	1	1	1	1	1
			IQLMYIWVDGTGEGLR	IQLMYIWVDGTGEGLR	IQLMYIWVDGTGEGLR	IQLMYIWVDGTGEGLR	IQLMYIWVDGTGEGLR	IQLMYIWVDGTGEGLR	IQLMYIWVDGTGEGLR	1	1	1	1	1	1
			HNQLPLVIEFTEQTAPK	HNQLPLVIEFTEQTAPK	HNQLPLVIEFTEQTAPK	HNQLPLVIEFTEQTAPK	SEPGSHCNFTAVSNPNVTSR	CNIMGPGGFPIHTAMKFSQK	CNIMGPGGFPIHTAMKFSQK	1	1	1	0	0	0
			FVFSLVDAMNGK	FVFSLVDAMNGK	FVFSLVDAMNGK	FVFSLVDAMNGK	FVFSLVDAMNGK	FVFSLVDAMNGK	FVFSLVDAMNGK	1	1	1	1	1	1
			GLNSESVTEETLR	GLNSESVTEETLR	GLNSESVTEETLR	GLNSESVTEETLR	GLNSESVTEETLR	GLNSESVTEETLR	GLNSESVTEETLR	1	1	1	1	1	1
			FAAEHTIFASNTSSLQITNIANATTR	FAAEHTIFASNTSSLQITNIANATTR	FAAEHTIFASNTSSLQITNIANATTR	FAAEHTIFASNTSSLQITNIANATTR	FAAEHTIFASNTSSLQITNIANATTR	FAAEHTIFASNTSSLQITNIANATTR	FAAEHTIFASNTSSLQITNIANATTR	1	1	1	1	1	1
			AFAMTNQILVER	AFAMTNQILVER	AFAMTNQILVER	AFAMTNQILVER	AFAMTNQILVER	AFAMTNQILVER	AFAMTNQILVER	1	1	1	1	1	1
			EGNDLYHEMIESGVINLK	EGNDLYHEMIESGVINLK	EGNDLYHEMIESGVINLK	EGNDLYHEMIESGVINLK	EGNDLYHEMIESGVINLK	EGNDLYHEMIESGVINLK	EGNDLYHEMIESGVINLK	1	1	1	1	1	1
			TELFLFFTTILQNFNLK	TELFLFFTTILQNFNLK	TELFLFFTTILQNFNLK	TELFLFFTTILQNFNLK	TELFLFFTTILQNFNLK	TELFLFFTTILQNFNLK	TELFLFFTTILQNFNLK	1	1	1	1	1	1
			ELLHLGCNVVIASR	ELLHLGCNVVIASR	ELLHLGCNVVIASR	ELLHLGCNVVIASR	ELLHLGCNVVIASR	ELLHLGCNVVIASR	QSSKPSFTFSSGKGKASR	1	1	1	1	1	0
			SGTTWMSEILDMIYQGGK	SGTTWMSEILDMIYQGGK	SGTTWMSEILDMIYQGGK	SGTTWMSEILDMIYQGGK	SGTTWMSEILDMIYQGGK	SGTTWMSEILDMIYQGGK	SGTTWMSEILDMIYQGGK	1	1	1	1	1	1
			IFHQQLEVFMK	IFHQQLEVFMK	IFHQQLEVFMK	IFHQQLEVFMK	IFHQQLEVFMK	IFHQQLEVFMK	IFHQQLEVFMK	1	1	1	1	1	1
			LILPYVELDLHSYDLGIENR	LILPYVELDLHSYDLGIENR	LILPYVELDLHSYDLGIENR	LILPYVELDLHSYDLGIENR	LILPYVELDLHSYDLGIENR	LILPYVELDLHSYDLGIENR	LILPYVELDLHSYDLGIENR	1	1	1	1	1	1
			AADHVEDLPGALSTLSDLHAHK	AADHVEDLPGALSTLSDLHAHK	AADHVEDLPGALSTLSDLHAHK	AADHVEDLPGALSTLSDLHAHK	AADHVEDLPGALSTLSDLHAHK	AADHVEDLPGALSTLSDLHAHK	AADHVEDLPGALSTLSDLHAHK	1	1	1	1	1	1
			LVLEVAQHLGESTVR	LVLEVAQHLGESTVR	LVLEVAQHLGESTVR	LVLEVAQHLGESTVR	LVLEVAQHLGESTVR	LVLEVAQHLGESTVR	LVLEVAQHLGESTVR	1	1	1	1	1	1
			EVAAFAQFGSDLDAATQQLLSR	EVAAFAQFGSDLDAATQQLLSR	EVAAFAQFGSDLDAATQQLLSR	EVAAFAQFGSDLDAATQQLLSR	EVAAFAQFGSDLDAATQQLLSR	EVAAFAQFGSDLDAATQQLLSR	EVAAFAQFGSDLDAATQQLLSR	1	1	1	1	1	1
			TYIIGELHPDDR	TYIIGELHPDDR	TYIIGELHPDDR	TYIIGELHPDDR	TYIIGELHPDDR	TYIIGELHPDDR	TYIIGELHPDDR	1	1	1	1	1	1
			WVTYFNKPDIDAWELR	WVTYFNKPDIDAWELR	WVTYFNKPDIDAWELR	WVTYFNKPDIDAWELR	WVTYFNKPDIDAWELR	WVTYFNKPDIDAWELR	WVTYFNKPDIDAWELR	1	1	1	1	1	1
			TLSSSTQASIEIDSLYEGIDFYTSITR	TLSSSTQASIEIDSLYEGIDFYTSITR	TLSSSTQASIEIDSLYEGIDFYTSITR	TLSSSTQASIEIDSLYEGIDFYTSITR	TLSSSTQASIEIDSLYEGIDFYTSITR	TLSSSTQASIEIDSLYEGIDFYTSITR	TLSSSTQASIEIDSLYEGIDFYTSITR	1	1	1	1	1	1
			SSITPGTVLIILTGR	SSITPGTVLIILTGR	SSITPGTVLIILTGR	SSITPGTVLIILTGR	SSITPGTVLIILTGR	SSITPGTVLIILTGR	SSITPGTVLIILTGR	1	1	1	1	1	1
			EDQTEYLEER	EDQTEYLEER	EDQTEYLEER	EDQTEYLEER	EDQTEYLEER	EDQTEYLEER	EDQTEYLEER	1	1	1	1	1	1
			IIVIMDSYDNDLVER	IIVIMDSYDNDLVER	IIVIMDSYDNDLVER	IIVIMDSYDNDLVER	IIVIMDSYDNDLVER	IIVIMDSYDNDLVER	IIVIMDSYDNDLVER	1	1	1	1	1	1
			SDPMVQCIIEESGEHIIAGAGELHLEICLK	GLSPACSDSSTLTLIHSALHKRQLQVQDMR	EPALYDNLKEELVANMKLLEVGAACTQGTR	EPALYDNLKEELVANMKLLEVGAACTQGTR	LELCVDAAGHFPIGPDVEDLVKEAVSQVR	SSVRLSEEVEYCSEPSLLSTDILSYQDDENR	QVFGESDELTGQKVNHALSEGLGVIACIGEKLDER	0	0	0	0	0	0
			TFVQEDVYDEFVER	TFVQEDVYDEFVER	TFVQEDVYDEFVER	TFVQEDVYDEFVER	TFVQEDVYDEFVER	TFVQEDVYDEFVER	TFVQEDVYDEFVER	1	1	1	1	1	1
			LTADDLLLVLISGGGSALLPAPIPPVTLEEK	DPLMLTCGHNFCQACIQNYWKMQAK	IPGSVSAMRVLSTSTDLEAAVADALVRGTGR	IPGSVSAMRVLSTSTDLEAAVADALVRGTGR	HDGYKRSFLIQEISAILGSLESHILR	HDGYKRSFLIQEISAILGSLESHILR	NLELKDLLPYGFAIHHAGMTRVDR	0	0	0	0	0	0
			TLWTVLDAIDQMWLPVVR	TLWTVLDAIDQMWLPVVR	TLWTVLDAIDQMWLPVVR	TLWTVLDAIDQMWLPVVR	TLWTVLDAIDQMWLPVVR	TLWTVLDAIDQMWLPVVR	TLWTVLDAIDQMWLPVVR	1	1	1	1	1	1
			GLVLIAFSQYLQK	GLVLIAFSQYLQK	GLVLIAFSQYLQK	GLVLIAFSQYLQK	GLVLIAFSQYLQK	GLVLIAFSQYLQK	GLVLIAFSQYLQK	1	1	1	1	1	1
			DGSIDLVINLPNNNTK	DGSIDLVINLPNNNTK	DGSIDLVINLPNNNTK	DGSIDLVINLPNNNTK	DGSIDLVINLPNNNTK	DGSIDLVINLPNNNTK	DGSIDLVINLPNNNTK	1	1	1	1	1	1
			STTTGHLIYK	STTTGHLIYK	STTTGHLIYK	STTTGHLIYK	STTTGHLIYK	STTTGHLIYK	STTTGHLIYK	1	1	1	1	1	1
			TVNTAVALTLSCFGTK	TVNTAVALTLSCFGTK	TVNTAVALTLSCFGTK	TVNTAVALTLSCFGTK	TVNTAVALTLSCFGTK	TVNTAVALTLSCFGTK	TVNTAVALTLSCFGTK	1	1	1	1	1	1
			TLVLSNLSYSATEETLQEVFEK	TLVLSNLSYSATEETLQEVFEK	TLVLSNLSYSATEETLQEVFEK	TLVLSNLSYSATEETLQEVFEK	TLVLSNLSYSATEETLQEVFEK	TLVLSNLSYSATEETLQEVFEK	TLVLSNLSYSATEETLQEVFEK	1	1	1	1	1	1
			GSVVLAYSGGLDTSCILVWLK	GSVVLAYSGGLDTSCILVWLK	GSVVLAYSGGLDTSCILVWLK	GSVVLAYSGGLDTSCILVWLK	GSVVLAYSGGLDTSCILVWLK	GSVVLAYSGGLDTSCILVWLK	GSVVLAYSGGLDTSCILVWLK	1	1	1	1	1	1
			HFDSAYLYEVEEEVGQAIR	HFDSAYLYEVEEEVGQAIR	HFDSAYLYEVEEEVGQAIR	HFDSAYLYEVEEEVGQAIR	HFDSAYLYEVEEEVGQAIR	HFDSAYLYEVEEEVGQAIR	HFDSAYLYEVEEEVGQAIR	1	1	1	1	1	1
			VGAGAPVYMAAVLEYLTAEILELAGNAAR	VGAGAPVYLAAVMEYLTAEILELAGNAAR	VGAGAPVYLAAVMEYLTAEILELAGNAAR	VGAGAPVYLAAVMEYLTAEILELAGNAAR	VGAGAPVYLAAVMEYLTAEILELAGNAAR	VGAGAPVYLAAVMEYLTAEILELAGNAAR	VGAGAPVYLAAVMEYLTAEILELAGNAAR	0	0	0	0	0	0
			IAVIGQSLFGQEVYCQLR	IAVIGQSLFGQEVYCQLR	IAVIGQSLFGQEVYCQLR	IAVIGQSLFGQEVYCQLR	IAVIGQSLFGQEVYCQLR	IAVIGQSLFGQEVYCQLR	IAVIGQSLFGQEVYCQLR	1	1	1	1	1	1
			TTPDVIFVFGFR	TTPDVIFVFGFR	TTPDVIFVFGFR	TTPDVIFVFGFR	TTPDVIFVFGFR	TTPDVIFVFGFR	TTPDVIFVFGFR	1	1	1	1	1	1
			EEGWLAEHMLILGITNPEGK	EEGWLAEHMLILGITNPEGK	EEGWLAEHMLILGITNPEGK	EEGWLAEHMLILGITNPEGK	EEGWLAEHMLILGITNPEGK	EEGWLAEHMLILGITNPEGK	EEGWLAEHMLILGITNPEGK	1	1	1	1	1	1
			KPEDWDEEMDGEWEPPVIQNPEYK	KPEDWDEEMDGEWEPPVIQNPEYK	KPEDWDEEMDGEWEPPVIQNPEYK	KPEDWDEEMDGEWEPPVIQNPEYK	KPEDWDEEMDGEWEPPVIQNPEYK	KPEDWDEEMDGEWEPPVIQNPEYK	KPEDWDEEMDGEWEPPVIQNPEYK	1	1	1	1	1	1
			WFWDFATR	WFWDFATR	WFWDFATR	WFWDFATR	WFWDFATR	WFWDFATR	WFWDFATR	1	1	1	1	1	1
			LQVEHTVTEEITDVDLVHAQIHVSEGR	LQVEHTVTEEITDVDLVHAQIHVSEGR	LQVEHTVTEEITDVDLVHAQIHVSEGR	LQVEHTVTEEITDVDLVHAQIHVSEGR	LQVEHTVTEEITDVDLVHAQIHVSEGR	LQVEHTVTEEITDVDLVHAQIHVSEGR	LQVEHTVTEEITDVDLVHAQIHVSEGR	1	1	1	1	1	1
			TVLIMELINNVAK	TVLIMELINNVAK	TVLIMELINNVAK	TVLIMELINNVAK	TVLIMELINNVAK	TVLIMELINNVAK	TVLIMELINNVAK	1	1	1	1	1	1
			MIPASQYFSSGETSVVELTAEELK	MIPASQYFSSGETSVVELTAEELK	MIPASQYFSSGETSVVELTAEELK	MIPASQYFSSGETSVVELTAEELK	MIPASQYFSSGETSVVELTAEELK	EEEDKDPESVGIEVETLNVQVASLFK	EEEDKDPESVGIEVETLNVQVASLFK	1	1	1	1	0	0
			VNPDDVGGEALGR	VNPDDVGGEALGR	VNPDDVGGEALGR	VNPDDVGGEALGR	VNPDDVGGEALGR	VNPDDVGGEALGR	VNPDDVGGEALGR	1	1	1	1	1	1
			APMFSWPR	APMFSWPR	APMFSWPR	APMFSWPR	APMFSWPR	APMFSWPR	APMFSWPR	1	1	1	1	1	1
			YSMGDAPDYDR	YSMGDAPDYDR	YSMGDAPDYDR	YSMGDAPDYDR	YSMGDAPDYDR	YSMGDAPDYDR	YSMGDAPDYDR	1	1	1	1	1	1
			AERPDGLILGMGGQTALNCGVELFK	AERPDGLILGMGGQTALNCGVELFK	AERPDGLILGMGGQTALNCGVELFK	AERPDGLILGMGGQTALNCGVELFK	AERPDGLILGMGGQTALNCGVELFK	AERPDGLILGMGGQTALNCGVELFK	AERPDGLILGMGGQTALNCGVELFK	1	1	1	1	1	1
			IEIESFFEGEDFSETLTR	IEIESFFEGEDFSETLTR	IEIESFFEGEDFSETLTR	IEIESFFEGEDFSETLTR	IEIESFFEGEDFSETLTR	IEIESFFEGEDFSETLTR	IEIESFFEGEDFSETLTR	1	1	1	1	1	1
			FFEVILIDPFHK	FFEVILIDPFHK	FFEVILIDPFHK	FFEVILIDPFHK	FFEVILIDPFHK	FFEVILIDPFHK	FFEVILIDPFHK	1	1	1	1	1	1
			GPGTSFEFALAIVEALSGK	GPGTSFEFALAIVEALSGK	GPGTSFEFALAIVEALSGK	GPGTSFEFALAIVEALSGK	GPGTSFEFALAIVEALSGK	GPGTSFEFALAIVEALSGK	GPGTSFEFALAIVEALSGK	1	1	1	1	1	1
			YHLGAPVAGTCFQAEWDDSVPK	YHLGAPVAGTCFQAEWDDSVPK	YHLGAPVAGTCFQAEWDDSVPK	YHLGAPVAGTCFQAEWDDSVPK	YHLGAPVAGTCFQAEWDDSVPK	YHLGAPVAGTCFQAEWDDSVPK	YHLGAPVAGTCFQAEWDDSVPK	1	1	1	1	1	1
			ADMVIEAVFEDLAVK	ADMVIEAVFEDLAVK	ADMVIEAVFEDLAVK	ADMVIEAVFEDLAVK	ADMVIEAVFEDLAVK	ADMVIEAVFEDLAVK	ADMVIEAVFEDLAVK	1	1	1	1	1	1
			LFVLFGAEILK	LFVLFGAEILK	LFVLFGAEILK	LFVLFGAEILK	LFVLFGAEILK	LFVLFGAEILK	LFVLFGAEILK	1	1	1	1	1	1
			VGAGAPVYLAAVLEYLTAEILELAGNAAR	LNEKSKEQEELLQQNQNLQEALQR	VGAGAPVYLAAVLEYLTAEILELAANAAR	VGAGAPVYLAAVLEYLTAEILELAANAAR	VGAGAPVYLAAVLEYLTAEILELAANAAR	VGAGAPVYLAAVLEYLTAEILELAANAAR	VGAGAPVYLAAVLEYLTAEILELAANAAR	0	0	0	0	0	0
			IVLELFADIVPK	IVLELFADIVPK	IVLELFADIVPK	IVLELFADIVPK	IVLELFADIVPK	IVLELFADIVPK	IVLELFADIVPK	1	1	1	1	1	1
			LLGNMIVIVLGHHLGK	LLGNMIVIVLGHHLGK	LLGNMIVIVLGHHLGK	LLGNMIVIVLGHHLGK	LLGNMIVIVLGHHLGK	LLGNMIVIVLGHHLGK	LLGNMIVIVLGHHLGK	1	1	1	1	1	1
			AGSNVMQTFTFYASEDK	AGSNVMQTFTFYASEDK	AGSNVMQTFTFYASEDK	AGSNVMQTFTFYASEDK	AGSNVMQTFTFYASEDK	AGSNVMQTFTFYASEDK	AGSNVMQTFTFYASEDK	1	1	1	1	1	1
			IALGIPLPEIK	IALGIPLPEIK	IALGIPLPEIK	IALGIPLPEIK	IALGIPLPEIK	IALGIPLPEIK	IALGIPLPEIK	1	1	1	1	1	1
			NAIHTYVQAGSHIAAK	NAIHTYVQAGSHIAAK	NAIHTYVQAGSHIAAK	NAIHTYVQAGSHIAAK	NAIHTYVQAGSHIAAK	NAIHTYVQAGSHIAAK	NAIHTYVQAGSHIAAK	1	1	1	1	1	1
			TAVDSGIALLTNFQVTK	TAVDSGIALLTNFQVTK	TAVDSGIALLTNFQVTK	TAVDSGIALLTNFQVTK	TAVDSGIALLTNFQVTK	TAVDSGIALLTNFQVTK	TAVDSGIALLTNFQVTK	1	1	1	1	1	1
			DGNLMFDQVPMVEIDGMK	DGNLMFDQVPMVEIDGMK	DGNLMFDQVPMVEIDGMK	DGNLMFDQVPMVEIDGMK	DGNLMFDQVPMVEIDGMK	DGNLMFDQVPMVEIDGMK	DGNLMFDQVPMVEIDGMK	1	1	1	1	1	1
			AMGIMNSFVNDIFER	AMGIMNSFVNDIFER	AMGIMNSFVNDIFER	AMGIMNSFVNDIFER	AMGIMNSFVNDIFER	AMGIMNSFVNDIFER	AMGIMNSFVNDIFER	1	1	1	1	1	1
			GHYTEGAELVDSVLDVVR	GHYTEGAELVDSVLDVVR	GHYTEGAELVDSVLDVVR	GHYTEGAELVDSVLDVVR	GHYTEGAELVDSVLDVVR	GHYTEGAELVDSVLDVVR	GHYTEGAELVDSVLDVVR	1	1	1	1	1	1
			ETTIQGLDGLSER	ETTIQGLDGLSER	ETTIQGLDGLSER	ETTIQGLDGLSER	ETTIQGLDGLSER	ETTIQGLDGLSER	ETTIQGLDGLSER	1	1	1	1	1	1
			IDFYFDENPYFENK	IDFYFDENPYFENK	IDFYFDENPYFENK	IDFYFDENPYFENK	IDFYFDENPYFENK	IDFYFDENPYFENK	IDFYFDENPYFENK	1	1	1	1	1	1
			VGATAAVYSAAILEYLTAEVLELAGNASK	AKLASLFGLDQASVGHGNEFFQYTAPK	LVVAPDADARWILSQTHNIFTQAGVR	VKGGDEEEDTSDSDSDGLTLKELQNR	VKVILGEDREATGVLLSIDGEDGIIR	DLLEGVIGKQGYQCQVCTCVVHK	HKEGYSGTNTGNVHIIADLYAEVIGVLAQSK	0	0	0	0	0	0
			VVAGVASALAHK	VVAGVASALAHK	VVAGVASALAHK	VVAGVASALAHK	VVAGVASALAHK	VVAGVASALAHK	VVAGVASALAHK	1	1	1	1	1	1
			YDYEEVEAEGANK	YDYEEVEAEGANK	YDYEEVEAEGANK	YDYEEVEAEGANK	YDYEEVEAEGANK	YDYEEVEAEGANK	YDYEEVEAEGANK	1	1	1	1	1	1
			LISWYDNEYGYSNR	LISWYDNEYGYSNR	LISWYDNEYGYSNR	LISWYDNEYGYSNR	LISWYDNEYGYSNR	LISWYDNEYGYSNR	LISWYDNEYGYSNR	1	1	1	1	1	1
			GETDEEYLWCIEQTLHFK	GETDEEYLWCIEQTLHFK	GETDEEYLWCIEQTLHFK	GETDEEYLWCIEQTLHFK	GETDEEYLWCIEQTLHFK	GETDEEYLWCIEQTLHFK	GETDEEYLWCIEQTLHFK	1	1	1	1	1	1
			EFTPSAQAAFQK	EFTPSAQAAFQK	EFTPSAQAAFQK	EFTPSAQAAFQK	EFTPSAQAAFQK	EFTPSAQAAFQK	EFTPSAQAAFQK	1	1	1	1	1	1
			SFDELGEIIQSVYEDLVAK	SFDELGEIIQSVYEDLVAK	SFDELGEIIQSVYEDLVAK	SFDELGEIIQSVYEDLVAK	SFDELGEIIQSVYEDLVAK	SFDELGEIIQSVYEDLVAK	SFDELGEIIQSVYEDLVAK	1	1	1	1	1	1
			TSIAIDTIINQK	TSIAIDTIINQK	TSIAIDTIINQK	TSIAIDTIINQK	TSIAIDTIINQK	TSIAIDTIINQK	TSIAIDTIINQK	1	1	1	1	1	1
			DVPASGMYFMTYEWLK	DVPASGMYFMTYEWLK	DVPASGMYFMTYEWLK	DVPASGMYFMTYEWLK	DVPASGMYFMTYEWLK	DVPASGMYFMTYEWLK	DVPASGMYFMTYEWLK	1	1	1	1	1	1
			VNQIGSVTESLQACK	VNQIGSVTESIQACK	VNQIGSVTESIQACK	VNQIGSVTESIQACK	VNQIGSVTESIQACK	VNQIGSVTESIQACK	VNQIGSVTESIQACK	0	0	0	0	0	0
			YITPDQLADLYK	YITPDQLADLYK	YITPDQLADLYK	YITPDQLADLYK	YITPDQLADLYK	YITPDQLADLYK	YITPDQLADLYK	1	1	1	1	1	1
			TLNDELEIIEGMK	TSPSKSPFLHSGMK	TSPSKSPFLHSGMK	TSPSKSPFLHSGMK	TSPSKSPFLHSGMK	TASQLLSDLTDKEALK	TASQLLSDLTDKEALK	0	0	0	0	0	0
			CEAFGWHAIIVDGHSVEELCK	RMAMPEPELTTLGPELSELDTK	RMAMPEPELTTLGPELSELDTK	DEEEARVKLQESQVQQGPGAPTK	QPSPEASYPLDTEPEPQPGSR	LEQDRLGANIMFLNDDEQSTGPIK	LEQDRLGANIMFLNDDEQSTGPIK	0	0	0	0	0	0
			GVFIVAAK	GVFIVAAK	GVFIVAAK	GVFIVAAK	GVFIVAAK	GVFIVAAK	GVFIVAAK	1	1	1	1	1	1
			IFELGLGDDDGNLEEDFITWR	IFELGLGDDDGNLEEDFITWR	IFELGLGDDDGNLEEDFITWR	IFELGLGDDDGNLEEDFITWR	IFELGLGDDDGNLEEDFITWR	IFELGLGDDDGNLEEDFITWR	IFELGLGDDDGNLEEDFITWR	1	1	1	1	1	1
			YQVQSQENFEPFMK	YQVQSQENFEPFMK	YQVQSQENFEPFMK	YQVQSQENFEPFMK	YQVQSQENFEPFMK	YQVQSQENFEPFMK	YQVQSQENFEPFMK	1	1	1	1	1	1
			VYEGSILEADCDILIPAASEK	VYEGSILEADCDILIPAASEK	VYEGSILEADCDILIPAASEK	VYEGSILEADCDILIPAASEK	VYEGSILEADCDILIPAASEK	VYEGSILEADCDILIPAASEK	VYEGSILEADCDILIPAASEK	1	1	1	1	1	1
			QFHLHWGSSDDHGSEHTVDGVK	QFHLHWGSSDDHGSEHTVDGVK	QFHLHWGSSDDHGSEHTVDGVK	QFHLHWGSSDDHGSEHTVDGVK	QFHLHWGSSDDHGSEHTVDGVK	QFHLHWGSSDDHGSEHTVDGVK	QFHLHWGSSDDHGSEHTVDGVK	1	1	1	1	1	1
			LEDTLWAGLTDQHVK	LEDTLWAGLTDQHVK	LEDTLWAGLTDQHVK	LEDTLWAGLTDQHVK	LEDTLWAGLTDQHVK	LEDTLWAGLTDQHVK	LEDTLWAGLTDQHVK	1	1	1	1	1	1
			THINIVVIGHVDSGK	THINIVVIGHVDSGK	THINIVVIGHVDSGK	THINIVVIGHVDSGK	THINIVVIGHVDSGK	THINIVVIGHVDSGK	THINIVVIGHVDSGK	1	1	1	1	1	1
			DMDLIDVNEAFAPQFLAVQK	DMDLIDVNEAFAPQFLAVQK	DMDLIDVNEAFAPQFLAVQK	DMDLIDVNEAFAPQFLAVQK	DMDLIDVNEAFAPQFLAVQK	DMDLIDVNEAFAPQFLAVQK	DMDLIDVNEAFAPQFLAVQK	1	1	1	1	1	1
			GNPTVEVDLYTAK	GNPTVEVDLYTAK	GNPTVEVDLYTAK	GNPTVEVDLYTAK	GNPTVEVDLYTAK	GNPTVEVDLYTAK	GNPTVEVDLYTAK	1	1	1	1	1	1
			DYWTYHGSFTTPPCEECIVWLLLK	DYWTYHGSFTTPPCEECIVWLLLK	DYWTYHGSFTTPPCEECIVWLLLK	DYWTYHGSFTTPPCEECIVWLLLK	DYWTYHGSFTTPPCEECIVWLLLK	DYWTYHGSFTTPPCEECIVWLLLK	DYWTYHGSFTTPPCEECIVWLLLK	1	1	1	1	1	1
			AGGLATTGNEDILDIVPTEIHQK	AGGLATTGNEDILDIVPTEIHQK	AGGLATTGNEDILDIVPTEIHQK	AGGLATTGNEDILDIVPTEIHQK	AGGLATTGNEDILDIVPTEIHQK	AGGLATTGNEDILDIVPTEIHQK	AGGLATTGNEDILDIVPTEIHQK	1	1	1	1	1	1
			DFLAGGVAAAISK	DFLAGGVAAAISK	DFLAGGVAAAISK	DFLAGGVAAAISK	DFLAGGVAAAISK	DFLAGGVAAAISK	DFLAGGVAAAISK	1	1	1	1	1	1
			LIALSIDSVEDHFAWSK	LIALSIDSVEDHFAWSK	LIALSIDSVEDHFAWSK	LIALSIDSVEDHFAWSK	LIALSIDSVEDHFAWSK	LIALSIDSVEDHFAWSK	LIALSIDSVEDHFAWSK	1	1	1	1	1	1
			GQTLVVQFTVK	GQTLVVQFTVK	GQTLVVQFTVK	GQTLVVQFTVK	GQTLVVQFTVK	GQTLVVQFTVK	GQTLVVQFTVK	1	1	1	1	1	1
			VLGTSVESIMATEDR	VLGTSVESIMATEDR	VLGTSVESIMATEDR	VLGTSVESIMATEDR	VLGTSVESIMATEDR	VLGTSVESIMATEDR	VLGTSVESIMATEDR	1	1	1	1	1	1
			LGAGYPMGPFELLDYVGLDTTK	LGAGYPMGPFELLDYVGLDTTK	LGAGYPMGPFELLDYVGLDTTK	LGAGYPMGPFELLDYVGLDTTK	LGAGYPMGPFELLDYVGLDTTK	LGAGYPMGPFELLDYVGLDTTK	LGAGYPMGPFELLDYVGLDTTK	1	1	1	1	1	1
			DQEGQDVLLFIDNIFR	DQEGQDVLLFIDNIFR	DQEGQDVLLFIDNIFR	DQEGQDVLLFIDNIFR	DQEGQDVLLFIDNIFR	DQEGQDVLLFIDNIFR	DQEGQDVLLFIDNIFR	1	1	1	1	1	1
			LMLLLEVISGER	LMLLLEVISGER	LMLLLEVISGER	LMLLLEVISGER	LMLLLEVISGER	LMLLLEVISGER	LMLLLEVISGER	1	1	1	1	1	1
			SEASHPPVDEWVWFK	SEASHPPVDEWVWFK	KLHGTAQQLLQDSKTK	KLHGTAQQLLQDSKTK	KLHGTAQQLLQDSKTK	KLHGTAQQLLQDSKTK	KLHGTAQQLLQDSKTK	1	0	0	0	0	0
			IEGCIIGFDEYMNLVLDDAEEIHSK	IEGCIIGFDEYMNLVLDDAEEIHSK	IEGCIIGFDEYMNLVLDDAEEIHSK	IEGCIIGFDEYMNLVLDDAEEIHSK	IEGCIIGFDEYMNLVLDDAEEIHSK	IEGCIIGFDEYMNLVLDDAEEIHSK	IEGCIIGFDEYMNLVLDDAEEIHSK	1	1	1	1	1	1
			VNFSPPGDTSNLFPGTWYLER	VNFSPPGDTSNLFPGTWYLER	VNFSPPGDTSNLFPGTWYLER	VNFSPPGDTSNLFPGTWYLER	VNFSPPGDTSNLFPGTWYLER	VNFSPPGDTSNLFPGTWYLER	VNFSPPGDTSNLFPGTWYLER	1	1	1	1	1	1
			LVDVEDMNYQAAK	LVDVEDMNYQAAK	LVDVEDMNYQAAK	LVDVEDMNYQAAK	LVDVEDMNYQAAK	LVDVEDMNYQAAK	LVDVEDMNYQAAK	1	1	1	1	1	1
			ALLLPDHYLVTVMLSGIK	TTGFSCTLGGKSHQADCR	TTGFSCTLGGKSHQADCR	YGPLKPLPQTPHLEEDLK	YGPLKPLPQTPHLEEDLK	YGPLKPLPQTPHLEEDLK	DQAHRLKGVLQDSIVMLEQLK	0	0	0	0	0	0
			TVQQLAILGAGLMGAGIAQVSVDK	TVQQLAILGAGLMGAGIAQVSVDK	TVQQLAILGAGLMGAGIAQVSVDK	TVQQLAILGAGLMGAGIAQVSVDK	TVQQLAILGAGLMGAGIAQVSVDK	TVQQLAILGAGLMGAGIAQVSVDK	TVQQLAILGAGLMGAGIAQVSVDK	1	1	1	1	1	1
			TYFSHIDVSPGSAQVK	TYFSHIDVSPGSAQVK	TYFSHIDVSPGSAQVK	TYFSHIDVSPGSAQVK	TYFSHIDVSPGSAQVK	TYFSHIDVSPGSAQVK	TYFSHIDVSPGSAQVK	1	1	1	1	1	1
			YGLAAAVFTK	YGLAAAVFTK	YGLAAAVFTK	YGLAAAVFTK	YGLAAAVFTK	YGLAAAVFTK	YGLAAAVFTK	1	1	1	1	1	1
			TVMGDFAQFVDK	TVMGDFAQFVDK	TVMGDFAQFVDK	TVMGDFAQFVDK	TVMGDFAQFVDK	TVMGDFAQFVDK	TVMGDFAQFVDK	1	1	1	1	1	1
			ICQTYPDEICAWVVVTTR	ICQTYPDEICAWVVVTTR	ICQTYPDEICAWVVVTTR	ICQTYPDEICAWVVVTTR	ICQTYPDEICAWVVVTTR	ICQTYPDEICAWVVVTTR	ICQTYPDEICAWVVVTTR	1	1	1	1	1	1
			DYSEMYVTCAR	DYSEMYVTCAR	DYSEMYVTCAR	DYSEMYVTCAR	DYSEMYVTCAR	DYSEMYVTCAR	DYSEMYVTCAR	1	1	1	1	1	1
			SQDDEIGDGTTGVVVLAGALLEEAEQLLDR	AKLNVNENFLLVGILEELEDVLLLLER	SSRLQAKQQHARPNQPDSPQEAQIIQAK	SSRLQAKQQHARPNQPDSPQEAQIIQAK	SSRLQAKQQHARPNQPDSPQEAQIIQAK	SSRLQAKQQHARPNQPDSPQEAQIIQAK	SSRLQAKQQHARPNQPDSPQEAQIIQAK	0	0	0	0	0	0
			IFYYIDSLSYTVDAFDYDLPTGQISNR	IFYYIDSLSYTVDAFDYDLPTGQISNR	IFYYIDSLSYTVDAFDYDLPTGQISNR	IFYYIDSLSYTVDAFDYDLPTGQISNR	IFYYIDSLSYTVDAFDYDLPTGQISNR	IFYYIDSLSYTVDAFDYDLPTGQISNR	IFYYIDSLSYTVDAFDYDLPTGQISNR	1	1	1	1	1	1
			DSNYHLLMSVQESLER	GKSEEELSDLFRMFDK	RKLAGANPAVITCDELR	RKLAGANPAVITCDELR	HPTVLQNTDGKNPESWAK	GGLFTALEARSAEPRK	GGLFTALEARSAEPRK	0	0	0	0	0	0
			GLVAVITGGASGLGLSTAK	GLVAVITGGASGLGLSTAK	GLVAVITGGASGLGLSTAK	GLVAVITGGASGLGLSTAK	GLVAVITGGASGLGLSTAK	GLVAVITGGASGLGLSTAK	GLVAVITGGASGLGLSTAK	1	1	1	1	1	1
			ILTVEDHYYEGGIGEAVSAVVVGEPGVTVTR	LWTHTSDQQVSAVSNPSPCASVTAEGKTVR	LWTHTSDQQVSAVSNPSPCASVTAEGKTVR	LWTHTSDQQVSAVSNPSPCASVTAEGKTVR	LWTHTSDQQVSAVSNPSPCASVTAEGKTVR	AEAESGTGSPTSTPVAPEALSSEMSELGARLEEK	AEAESGTGSPTSTPVAPEALSSEMSELGARLEEK	0	0	0	0	0	0
			LFIGGLSFETTEESLR	LFIGGLSFETTEESLR	LFIGGLSFETTEESLR	LFIGGLSFETTEESLR	LFIGGLSFETTEESLR	LFIGGLSFETTEESLR	LFIGGLSFETTEESLR	1	1	1	1	1	1
			AQNVPFPVSTLVEFVIAATDCTGQEVTDPAK	AQNVPFPVSTLVEFVIAATDCTGQEVTDPAK	AQNVPFPVSTLVEFVIAATDCTGQEVTDPAK	AQNVPFPVSTLVEFVIAATDCTGQEVTDPAK	AQNVPFPVSTLVEFVIAATDCTGQEVTDPAK	AQNVPFPVSTLVEFVIAATDCTGQEVTDPAK	AQNVPFPVSTLVEFVIAATDCTGQEVTDPAK	1	1	1	1	1	1
			DRPIEPLDLAVFWVEYVMR	DRPIEPLDLAVFWVEYVMR	DRPIEPLDLAVFWVEYVMR	DRPIEPLDLAVFWVEYVMR	DRPIEPLDLAVFWVEYVMR	DRPIEPLDLAVFWVEYVMR	DRPIEPLDLAVFWVEYVMR	1	1	1	1	1	1
			DVVDYIIFGTVIQEVK	DVVDYIIFGTVIQEVK	DVVDYIIFGTVIQEVK	DVVDYIIFGTVIQEVK	DVVDYIIFGTVIQEVK	DVVDYIIFGTVIQEVK	DVVDYIIFGTVIQEVK	1	1	1	1	1	1
			IEIEAIAVQGPFTTAGL	IEIEAIAVQGPFTTAGL	IEIEAIAVQGPFTTAGL	IEIEAIAVQGPFTTAGL	IEIEAIAVQGPFTTAGL	IEIEAIAVQGPFTTAGL	IEIEAIAVQGPFTTAGL	1	1	1	1	1	1
			FDVLLSDPVAACGELIAEVLHIPFLYSLR	FDVLLSDPVAACGELIAEVLHIPFLYSLR	FDVLLSDPVAACGELIAEVLHIPFLYSLR	FDVLLSDPVAACGELIAEVLHIPFLYSLR	FDVLLSDPVAACGELIAEVLHIPFLYSLR	FDVLLSDPVAACGELIAEVLHIPFLYSLR	FDVLLSDPVAACGELIAEVLHIPFLYSLR	1	1	1	1	1	1
			IVFVLCSALNPWNK	IVFVLCSALNPWNK	IVFVLCSALNPWNK	IVFVLCSALNPWNK	IVFVLCSALNPWNK	IVFVLCSALNPWNK	IVFVLCSALNPWNK	1	1	1	1	1	1
			TLQTLEIDLDSMK	TLQTLEIDLDSMK	TLQTLEIDLDSMK	TLQTLEIDLDSMK	TLQTLEIDLDSMK	TLQTLEIDLDSMK	TLQTLEIDLDSMK	1	1	1	1	1	1
			EADIDGDGQVNYEEFVQMMTAK	EADIDGDGQVNYEEFVQMMTAK	EADIDGDGQVNYEEFVQMMTAK	EADIDGDGQVNYEEFVQMMTAK	EADIDGDGQVNYEEFVQMMTAK	EADIDGDGQVNYEEFVQMMTAK	EADIDGDGQVNYEEFVQMMTAK	1	1	1	1	1	1
			EGSSHNWQHITDQIGMFCFTGLKPEQVER	NSRWTEGLISASKAVGWGATIMVDAADLVVQGK	VAGCLALGCIKAPEGIEPLVYLCQTDTEAVR	VAGCLALGCIKAPEGIEPLVYLCQTDTEAVR	LQEEELERVWGHQIDTMKSHYMVLDR	IGEATKPDGTVEQIGHILVNWLPGLNAYR	SALWPMQSDEPPLSVAPTTPNAPVVTGEQVSKVIITK	0	0	0	0	0	0
			YDVDTLDMVFLDHWK	YDVDTLDMVFLDHWK	FVSDGTVNKAGFAANFFK	FVSDGTVNKAGFAANFFK	FVSDGTVNKAGFAANFFK	FVSDGTVNKAGFAANFFK	FVSDGTVNKAGFAANFFK	1	0	0	0	0	0
			FVDGEWYR	FVDGEWYR	FVDGEWYR	FVDGEWYR	FVDGEWYR	FVDGEWYR	FVDGEWYR	1	1	1	1	1	1
			CCAEGDPPACYGTVLAEFQPLVEEPK	CCAEGDPPACYGTVLAEFQPLVEEPK	CCAEGDPPACYGTVLAEFQPLVEEPK	CCAEGDPPACYGTVLAEFQPLVEEPK	CCAEGDPPACYGTVLAEFQPLVEEPK	CCAEGDPPACYGTVLAEFQPLVEEPK	CCAEGDPPACYGTVLAEFQPLVEEPK	1	1	1	1	1	1
			TFESLVDFCK	TFESLVDFCK	TFESLVDFCK	TFESLVDFCK	TFESLVDFCK	TFESLVDFCK	TFESLVDFCK	1	1	1	1	1	1
			ADIVENQVMDNR	ADIVENQVMDNR	EAADILSQVEDGK	DMRADICVHLNR	DMRADICVHLNR	DMRADICVHLNR	DMRADICVHLNR	1	0	0	0	0	0
			GIIVSIICNMQSVGLNSTALK	GIIVSIICNMQSVGLNSTALK	GIIVSIICNMQSVGLNSTALK	GIIVSIICNMQSVGLNSTALK	GIIVSIICNMQSVGLNSTALK	GIIVSIICNMQSVGLNSTALK	GIIVSIICNMQSVGLNSTALK	1	1	1	1	1	1
			LTTPTYGDLNHLVSATMSGVTTCLR	LTTPTYGDLNHLVSATMSGVTTCLR	LTTPTYGDLNHLVSATMSGVTTCLR	LTTPTYGDLNHLVSATMSGVTTCLR	LTTPTYGDLNHLVSATMSGVTTCLR	LTTPTYGDLNHLVSATMSGVTTCLR	LTTPTYGDLNHLVSATMSGVTTCLR	1	1	1	1	1	1
			EAWAQGLVTEVFPESTFETEVWTR	EAWAQGLVTEVFPESTFETEVWTR	EAWAQGLVTEVFPESTFETEVWTR	EAWAQGLVTEVFPESTFETEVWTR	EAWAQGLVTEVFPESTFETEVWTR	EAWAQGLVTEVFPESTFETEVWTR	EAWAQGLVTEVFPESTFETEVWTR	1	1	1	1	1	1
			EYSPSLVLELGAYCGYSAVR	EYSPSLVLELGAYCGYSAVR	EYSPSLVLELGAYCGYSAVR	EYSPSLVLELGAYCGYSAVR	EYSPSLVLELGAYCGYSAVR	EYSPSLVLELGAYCGYSAVR	EYSPSLVLELGAYCGYSAVR	1	1	1	1	1	1
			VIPLFSPQCGK	VIPLFSPQCGK	VIPLFSPQCGK	VIPLFSPQCGK	VIPLFSPQCGK	VIPLFSPQCGK	VIPLFSPQCGK	1	1	1	1	1	1
			WLLAAAGVEFEEQFLK	WLLAAAGVEFEEQFLK	WLLAAAGVEFEEQFLK	WLLAAAGVEFEEQFLK	WLLAAAGVEFEEQFLK	WLLAAAGVEFEEQFLK	WLLAAAGVEFEEQFLK	1	1	1	1	1	1
			IAPSFAVESMEDALK	IAPSFAVESMEDALK	IAPSFAVESMEDALK	IAPSFAVESMEDALK	IAPSFAVESMEDALK	IAPSFAVESMEDALK	IAPSFAVESMEDALK	1	1	1	1	1	1
			HIDGAYVYR	HIDGAYVYR	HIDGAYVYR	HIDGAYVYR	HIDGAYVYR	HIDGAYVYR	HIDGAYVYR	1	1	1	1	1	1
			VPAIYGVDTR	VPAIYGVDTR	VPAIYGVDTR	VPAIYGVDTR	VPAIYGVDTR	VPAIYGVDTR	VPAIYGVDTR	1	1	1	1	1	1
			SHCAEPFTEYWTCLDYSSMQLFR	SHCAEPFTEYWTCLDYSSMQLFR	SHCAEPFTEYWTCLDYSSMQLFR	SHCAEPFTEYWTCLDYSSMQLFR	SHCAEPFTEYWTCLDYSSMQLFR	SHCAEPFTEYWTCLDYSSMQLFR	SHCAEPFTEYWTCLDYSSMQLFR	1	1	1	1	1	1
			LGLLGLANTLVIEGR	LGLLGLANTLVIEGR	LGLLGLANTLVIEGR	LGLLGLANTLVIEGR	LGLLGLANTLVIEGR	LGLLGLANTLVIEGR	LGLLGLANTLVIEGR	1	1	1	1	1	1
			SGETEDTFIADLVVGLCTGQIK	SGETEDTFIADLVVGLCTGQIK	SGETEDTFIADLVVGLCTGQIK	SGETEDTFIADLVVGLCTGQIK	SGETEDTFIADLVVGLCTGQIK	SGETEDTFIADLVVGLCTGQIK	SGETEDTFIADLVVGLCTGQIK	1	1	1	1	1	1
			VFMQHIDVLENSLGFK	VFMQHIDVLENSLGFK	VFMQHIDVLENSLGFK	VFMQHIDVLENSLGFK	VFMQHIDVLENSLGFK	VFMQHIDVLENSLGFK	VFMQHIDVLENSLGFK	1	1	1	1	1	1
			YFDDHPNHPFTDE	GGIRYSTDVSVDEVK	DTYRRSAVPPEADK	DTYRRSAVPPEADK	DFVTISPVQPEELRR	DPYCPPPLCQVPPTDK	LACHLPTGTRVAVKVLDK	0	0	0	0	0	0
			GIYETPAGTILYHAHLDIEAFTMDR	GIYETPAGTILYHAHLDIEAFTMDR	GIYETPAGTILYHAHLDIEAFTMDR	GIYETPAGTILYHAHLDIEAFTMDR	GIYETPAGTILYHAHLDIEAFTMDR	GIYETPAGTILYHAHLDIEAFTMDR	GIYETPAGTILYHAHLDIEAFTMDR	1	1	1	1	1	1
			WLLAAAGVEFDEK	WLLAAAGVEFDEK	WLLAAAGVEFDEK	WLLAAAGVEFDEK	WLLAAAGVEFDEK	WLLAAAGVEFDEK	WLLAAAGVEFDEK	1	1	1	1	1	1
			IPAGLENR	IPAGLENR	IPAGLENR	IPAGLENR	IPAGLENR	IPAGLENR	IPAGLENR	1	1	1	1	1	1
			TQDVEYMFGVVGIPVTEIALAAQELGIK	TQDVEYMFGVVGIPVTEIALAAQELGIK	TQDVEYMFGVVGIPVTEIALAAQELGIK	TQDVEYMFGVVGIPVTEIALAAQELGIK	TQDVEYMFGVVGIPVTEIALAAQELGIK	TQDVEYMFGVVGIPVTEIALAAQELGIK	TQDVEYMFGVVGIPVTEIALAAQELGIK	1	1	1	1	1	1
			VLVCGAGPIGIVTLLVAK	VLVCGAGPIGIVTLLVAK	VLVCGAGPIGIVTLLVAK	VLVCGAGPIGIVTLLVAK	VLVCGAGPIGIVTLLVAK	VLVCGAGPIGIVTLLVAK	VLVCGAGPIGIVTLLVAK	1	1	1	1	1	1
			TSGKPIAATMCIGPEGDLHGVSPGECAVR	TSGKPIAATMCIGPEGDLHGVSPGECAVR	TSGKPIAATMCIGPEGDLHGVSPGECAVR	TSGKPIAATMCIGPEGDLHGVSPGECAVR	TSGKPIAATMCIGPEGDLHGVSPGECAVR	TSGKPIAATMCIGPEGDLHGVSPGECAVR	TSGKPIAATMCIGPEGDLHGVSPGECAVR	1	1	1	1	1	1
			NLQLDYVDLFLIHYPVPIK	LLQDYPPNLDTPLPYLEFR	LLQDYPPNLDTPLPYLEFR	LGPAYLFEEDISPDTLELIIK	IMHTSRCGVPDVQHLRAVPQR	DTWVEHWPEAEECQDQKNQK	DTWVEHWPEAEECQDQKNQK	0	0	0	0	0	0
			ALLALEAFQVSHPCR	ALLALEAFQVSHPCR	ALLALEAFQVSHPCR	VTGKAGLKELQSVNPSR	VTGKAGLKELQSVNPSR	AGRTALHHAAFSGHGEMVK	AGRTALHHAAFSGHGEMVK	1	1	0	0	0	0
			LGADVTAVEFLGHVGGIGIDMEISK	LGADVTAVEFLGHVGGIGIDMEISK	LGADVTAVEFLGHVGGIGIDMEISK	LGADVTAVEFLGHVGGIGIDMEISK	LGADVTAVEFLGHVGGIGIDMEISK	LGADVTAVEFLGHVGGIGIDMEISK	LGADVTAVEFLGHVGGIGIDMEISK	1	1	1	1	1	1
			DLADELALVDVIEDK	DLADELALVDVIEDK	DLADELALVDVIEDK	DLADELALVDVIEDK	DLADELALVDVIEDK	DLADELALVDVIEDK	DLADELALVDVIEDK	1	1	1	1	1	1
			IVSNASCTTNCLAPLAK	IVSNASCTTNCLAPLAK	IVSNASCTTNCLAPLAK	IVSNASCTTNCLAPLAK	IVSNASCTTNCLAPLAK	IVSNASCTTNCLAPLAK	IVSNASCTTNCLAPLAK	1	1	1	1	1	1
			YDCGEEILITVLSAMTEEAAVAIK	YDCGEEILITVLSAMTEEAAVAIK	YDCGEEILITVLSAMTEEAAVAIK	YDCGEEILITVLSAMTEEAAVAIK	YDCGEEILITVLSAMTEEAAVAIK	YDCGEEILITVLSAMTEEAAVAIK	YDCGEEILITVLSAMTEEAAVAIK	1	1	1	1	1	1
			LASLSEKPPAIDWAYYR	LASLSEKPPAIDWAYYR	LASLSEKPPAIDWAYYR	LASLSEKPPAIDWAYYR	NAGAGVISKKHTLGEVWIQK	NAGAGVISKKHTLGEVWIQK	SPGTGPSPFSSSLGHINHLGGSLDR	1	1	1	0	0	0
			TKPKPPEPEDLAIICFTSGTTGNPK	TKPKPPEPEDLAIICFTSGTTGNPK	TKPKPPEPEDLAIICFTSGTTGNPK	TKPKPPEPEDLAIICFTSGTTGNPK	TKPKPPEPEDLAIICFTSGTTGNPK	TKPKPPEPEDLAIICFTSGTTGNPK	TKPKPPEPEDLAIICFTSGTTGNPK	1	1	1	1	1	1
			VCIGLEWLWR	VCIGLEWLWR	VCIGLEWLWR	VCIGLEWLWR	VCIGLEWLWR	VCIGLEWLWR	VCIGLEWLWR	1	1	1	1	1	1
			LGNTQGVISAFSTIMSVHR	LGNTQGVISAFSTIMSVHR	LGNTQGVISAFSTIMSVHR	LGNTQGVISAFSTIMSVHR	LGNTQGVISAFSTIMSVHR	LGNTQGVISAFSTIMSVHR	LGNTQGVISAFSTIMSVHR	1	1	1	1	1	1
			EAPFNHFDPSCLFPACR	EAPFNHFDPSCLFPACR	EAPFNHFDPSCLFPACR	EAPFNHFDPSCLFPACR	EAPFNHFDPSCLFPACR	EAPFNHFDPSCLFPACR	EAPFNHFDPSCLFPACR	1	1	1	1	1	1
			AVCMLSNTTAIAEAWAR	AVCMLSNTTAIAEAWAR	AVCMLSNTTAIAEAWAR	AVCMLSNTTAIAEAWAR	AVCMLSNTTAIAEAWAR	AVCMLSNTTAIAEAWAR	AVCMLSNTTAIAEAWAR	1	1	1	1	1	1
			IWHHTFYNELR	IWHHTFYNELR	IWHHTFYNELR	IWHHTFYNELR	IWHHTFYNELR	IWHHTFYNELR	IWHHTFYNELR	1	1	1	1	1	1
			GMGGAFVLVLYDEIK	GMGGAFVLVLYDEIK	GMGGAFVLVLYDEIK	GMGGAFVLVLYDEIK	GMGGAFVLVLYDEIK	GMGGAFVLVLYDEIK	GMGGAFVLVLYDEIK	1	1	1	1	1	1
			SYELPDGQVITIGNER	SYELPDGQVITIGNER	SYELPDGQVITIGNER	SYELPDGQVITIGNER	SYELPDGQVITIGNER	SYELPDGQVITIGNER	SYELPDGQVITIGNER	1	1	1	1	1	1
			GVNFVMVNSVAMEGDGCTICSEAEAELR	GVNFVMVNSVAMEGDGCTICSEAEAELR	GVNFVMVNSVAMEGDGCTICSEAEAELR	GVNFVMVNSVAMEGDGCTICSEAEAELR	GVNFVMVNSVAMEGDGCTICSEAEAELR	GVNFVMVNSVAMEGDGCTICSEAEAELR	GVNFVMVNSVAMEGDGCTICSEAEAELR	1	1	1	1	1	1
			DLDVAVLVGSMPR	DLDVAVLVGSMPR	DLDVAVLVGSMPR	DLDVAVLVGSMPR	DLDVAVLVGSMPR	DLDVAVLVGSMPR	DLDVAVLVGSMPR	1	1	1	1	1	1
			TGLTTLAQAVQAGYEVTVLVR	TGLTTLAQAVQAGYEVTVLVR	TGLTTLAQAVQAGYEVTVLVR	TGLTTLAQAVQAGYEVTVLVR	TGLTTLAQAVQAGYEVTVLVR	TGLTTLAQAVQAGYEVTVLVR	TGLTTLAQAVQAGYEVTVLVR	1	1	1	1	1	1
			CLGLTEAQTR	CLGLTEAQTR	CLGLTEAQTR	CLGLTEAQTR	CLGLTEAQTR	CLGLTEAQTR	CLGLTEAQTR	1	1	1	1	1	1
			SEDYALPSYVDR	SEDYALPSYVDR	SEDYALPSYVDR	SEDYALPSYVDR	SEDYALPSYVDR	SEDYALPSYVDR	SEDYALPSYVDR	1	1	1	1	1	1
			IMGTSPLQIDR	IMGTSPLQIDR	IMGTSPLQIDR	IMGTSPLQIDR	IMGTSPLQIDR	IMGTSPLQIDR	IMGTSPLQIDR	1	1	1	1	1	1
			AILNYIATK	AILNYIATK	AILNYIATK	AILNYIATK	AILNYIATK	AILNYIATK	AILNYIATK	1	1	1	1	1	1
			TESIVAATQWVK	TESIVAATQWVK	TESIVAATQWVK	TESIVAATQWVK	TESIVAATQWVK	TESIVAATQWVK	TESIVAATQWVK	1	1	1	1	1	1
			ALQASALAAWGGK	ALQASALAAWGGK	ALQASALAAWGGK	ALQASALAAWGGK	ALQASALAAWGGK	ALQASALAAWGGK	ALQASALAAWGGK	1	1	1	1	1	1
			DLFQDLVADVMFGVPSVMVSR	DLFQDLVADVMFGVPSVMVSR	DLFQDLVADVMFGVPSVMVSR	DLFQDLVADVMFGVPSVMVSR	DLFQDLVADVMFGVPSVMVSR	DLFQDLVADVMFGVPSVMVSR	DLFQDLVADVMFGVPSVMVSR	1	1	1	1	1	1
			CGESPVWEEASK	CGESPVWEEASK	CGESPVWEEASK	CGESPVWEEASK	CGESPVWEEASK	CGESPVWEEASK	CGESPVWEEASK	1	1	1	1	1	1
			VPEWWLVTVGCIR	VPEWWLVTVGCIR	VPEWWLVTVGCIR	VPEWWLVTVGCIR	VPEWWLVTVGCIR	VPEWWLVTVGCIR	VPEWWLVTVGCIR	1	1	1	1	1	1
			YDGNVYENLFEWAK	YDGNVYENLFEWAK	YDGNVYENLFEWAK	YDGNVYENLFEWAK	YDGNVYENLFEWAK	YDGNVYENLFEWAK	YDGNVYENLFEWAK	1	1	1	1	1	1
			SLDMDSIIAEVR	SLDMDSIIAEVR	SLDMDSIIAEVR	SLDMDSIIAEVR	SLDMDSIIAEVR	SLDMDSIIAEVR	SLDMDSIIAEVR	1	1	1	1	1	1
			AVFWIEYVMR	AVFWIEYVMR	AVFWIEYVMR	AVFWIEYVMR	AVFWIEYVMR	AVFWIEYVMR	AVFWIEYVMR	1	1	1	1	1	1
			SSPQFGVTLLTYELLQR	SSPQFGVTLLTYELLQR	SSPQFGVTLLTYELLQR	SSPQFGVTLLTYELLQR	SSPQFGVTLLTYELLQR	SSPQFGVTLLTYELLQR	SSPQFGVTLLTYELLQR	1	1	1	1	1	1
			YAMGDAPDYDR	YAMGDAPDYDR	YAMGDAPDYDR	YAMGDAPDYDR	YAMGDAPDYDR	YAMGDAPDYDR	YAMGDAPDYDR	1	1	1	1	1	1
			AVGEPPLFLASSIFFAIK	AVGEPPLFLASSIFFAIK	AVGEPPLFLASSIFFAIK	AVGEPPLFLASSIFFAIK	AVGEPPLFLASSIFFAIK	AVGEPPLFLASSIFFAIK	AVGEPPLFLASSIFFAIK	1	1	1	1	1	1
			EGIDPAPYYWYTDQR	EGIDPAPYYWYTDQR	EGIDPAPYYWYTDQR	EGIDPAPYYWYTDQR	EGIDPAPYYWYTDQR	EGIDPAPYYWYTDQR	EGIDPAPYYWYTDQR	1	1	1	1	1	1
			EEIFGPVMSILTFETEAEVLER	EEIFGPVMSILTFETEAEVLER	EEIFGPVMSILTFETEAEVLER	EEIFGPVMSILTFETEAEVLER	EEIFGPVMSILTFETEAEVLER	EEIFGPVMSILTFETEAEVLER	EEIFGPVMSILTFETEAEVLER	1	1	1	1	1	1
			MVVANPILVQADIDFLLGELER	MVVANPILVQADIDFLLGELER	MVVANPILVQADIDFLLGELER	MVVANPILVQADIDFLLGELER	MVVANPILVQADIDFLLGELER	MVVANPILVQADIDFLLGELER	MVVANPILVQADIDFLLGELER	1	1	1	1	1	1
			ASEVGEVDLER	ASEVGEVDLER	ASEVGEVDLER	ASEVGEVDLER	ASEVGEVDLER	ASEVGEVDLER	ASEVGEVDLER	1	1	1	1	1	1
			GMSLNLEPDNVGVVVFGNDK	GMSLNLEPDNVGVVVFGNDK	GMSLNLEPDNVGVVVFGNDK	GMSLNLEPDNVGVVVFGNDK	GMSLNLEPDNVGVVVFGNDK	GMSLNLEPDNVGVVVFGNDK	GMSLNLEPDNVGVVVFGNDK	1	1	1	1	1	1
			YIDQEELNK	YIDQEELNK	YIDQEELNK	YIDQEELNK	YIDQEELNK	YIDQEELNK	GTPLVPPPFLPPPK	1	1	1	1	1	0
			MVEGFFDR	MVEGFFDR	MVEGFFDR	MVEGFFDR	MVEGFFDR	MVEGFFDR	MVEGFFDR	1	1	1	1	1	1
			ASYVAWGHSTVVDPWGQVLTK	ASYVAWGHSTVVDPWGQVLTK	ASYVAWGHSTVVDPWGQVLTK	ASYVAWGHSTVVDPWGQVLTK	ASYVAWGHSTVVDPWGQVLTK	ASYVAWGHSTVVDPWGQVLTK	ASYVAWGHSTVVDPWGQVLTK	1	1	1	1	1	1
			VALTGLTVAEYFR	VALTGLTVAEYFR	VALTGLTVAEYFR	VALTGLTVAEYFR	VALTGLTVAEYFR	VALTGLTVAEYFR	VALTGLTVAEYFR	1	1	1	1	1	1
			LVQEVTDFAK	LVQEVTDFAK	LVQEVTDFAK	LVQEVTDFAK	LVQEVTDFAK	LVQEVTDFAK	LVQEVTDFAK	1	1	1	1	1	1
			EDGGGWWYNR	EDGGGWWYNR	EDGGGWWYNR	EDGGGWWYNR	EDGGGWWYNR	EDGGGWWYNR	EDGGGWWYNR	1	1	1	1	1	1
			DVGILALEVYFPAQYVDQTDLEK	DVGILALEVYFPAQYVDQTDLEK	DVGILALEVYFPAQYVDQTDLEK	DVGILALEVYFPAQYVDQTDLEK	DVGILALEVYFPAQYVDQTDLEK	DVGILALEVYFPAQYVDQTDLEK	DVGILALEVYFPAQYVDQTDLEK	1	1	1	1	1	1
			IDDPTDSKPEDWDKPEHIPDPDAK	EAEKPAVPETAGIKFPDFKSAGVTLR	EAEKPAVPETAGIKFPDFKSAGVTLR	EAEKPAVPETAGIKFPDFKSAGVTLR	ERQCSQWLPALVVVIATALAVFLANK	ERQCSQWLPALVVVIATALAVFLANK	ERQCSQWLPALVVVIATALAVFLANK	0	0	0	0	0	0
			FHDFLGDSWGILFSHPR	FHDFLGDSWGILFSHPR	FHDFLGDSWGILFSHPR	FHDFLGDSWGILFSHPR	FHDFLGDSWGILFSHPR	FHDFLGDSWGILFSHPR	FHDFLGDSWGILFSHPR	1	1	1	1	1	1
			TTVLLADINDFGTVNEIYK	TTVLLADINDFGTVNEIYK	TTVLLADINDFGTVNEIYK	TTVLLADINDFGTVNEIYK	TTVLLADINDFGTVNEIYK	TTVLLADINDFGTVNEIYK	TTVLLADINDFGTVNEIYK	1	1	1	1	1	1
			EACPELDYFVAFSSVSCGR	EACPELDYFVAFSSVSCGR	EACPELDYFVAFSSVSCGR	EACPELDYFVAFSSVSCGR	EACPELDYFVAFSSVSCGR	EACPELDYFVAFSSVSCGR	EACPELDYFVAFSSVSCGR	1	1	1	1	1	1
			FTATAGIQVVGDDLTVTNPK	FTATAGIQVVGDDLTVTNPK	FTATAGIQVVGDDLTVTNPK	FTATAGIQVVGDDLTVTNPK	FTATAGIQVVGDDLTVTNPK	FTATAGIQVVGDDLTVTNPK	FTATAGIQVVGDDLTVTNPK	1	1	1	1	1	1
			AYLPVNESFGFTADLR	AYLPVNESFGFTADLR	AYLPVNESFGFTADLR	AYLPVNESFGFTADLR	AYLPVNESFGFTADLR	AYLPVNESFGFTADLR	AYLPVNESFGFTADLR	1	1	1	1	1	1
			HVGDLGNVAAGK	HVGDLGNVAAGK	HVGDLGNVAAGK	HVGDLGNVAAGK	HVGDLGNVAAGK	HVGDLGNVAAGK	HVGDLGNVAAGK	1	1	1	1	1	1
			APNTPDVLEIEFK	APNTPDVLEIEFK	APNTPDVLEIEFK	APNTPDVLEIEFK	APNTPDVLEIEFK	APNTPDVLEIEFK	APNTPDVLEIEFK	1	1	1	1	1	1
			ALASLMTYK	ALASLMTYK	ALASLMTYK	ALASLMTYK	ALASLMTYK	ALASLMTYK	ALASLMTYK	1	1	1	1	1	1
			SDIGEVILVGGMTR	SDIGEVILVGGMTR	SDIGEVILVGGMTR	SDIGEVILVGGMTR	SDIGEVILVGGMTR	SDIGEVILVGGMTR	SDIGEVILVGGMTR	1	1	1	1	1	1
			LVAIVDVIDQNR	LVAIVDVIDQNR	LVAIVDVIDQNR	LVAIVDVIDQNR	LVAIVDVIDQNR	LVAIVDVIDQNR	LVAIVDVIDQNR	1	1	1	1	1	1
			LPEGTTYEEYLGAEYLQAVGNIR	LPEGTTYEEYLGAEYLQAVGNIR	LPEGTTYEEYLGAEYLQAVGNIR	LPEGTTYEEYLGAEYLQAVGNIR	LPEGTTYEEYLGAEYLQAVGNIR	LPEGTTYEEYLGAEYLQAVGNIR	LPEGTTYEEYLGAEYLQAVGNIR	1	1	1	1	1	1
			GLQVVEHACSVTSLMLGETMPSITK	GLQVVEHACSVTSLMLGETMPSITK	GLQVVEHACSVTSLMLGETMPSITK	GLQVVEHACSVTSLMLGETMPSITK	GLQVVEHACSVTSLMLGETMPSITK	GLQVVEHACSVTSLMLGETMPSITK	GLQVVEHACSVTSLMLGETMPSITK	1	1	1	1	1	1
			FEDENFILK	FEDENFILK	FEDENFILK	FEDENFILK	FEDENFILK	FEDENFILK	FEDENFILK	1	1	1	1	1	1
			LGLDFPNLPYLIDGSR	LGLDFPNLPYLIDGSR	LGLDFPNLPYLIDGSR	LGLDFPNLPYLIDGSR	LGLDFPNLPYLIDGSR	LGLDFPNLPYLIDGSR	LGLDFPNLPYLIDGSR	1	1	1	1	1	1
			SVVEFLQGYIGIPHGGFPEPFR	SVVEFLQGYIGIPHGGFPEPFR	SVVEFLQGYIGIPHGGFPEPFR	SVVEFLQGYIGIPHGGFPEPFR	SVVEFLQGYIGIPHGGFPEPFR	SVVEFLQGYIGIPHGGFPEPFR	SVVEFLQGYIGIPHGGFPEPFR	1	1	1	1	1	1
			AGYTDQVVIGMDVAASEFYR	AGYTDQVVIGMDVAASEFYR	AGYTDQVVIGMDVAASEFYR	AGYTDQVVIGMDVAASEFYR	AGYTDQVVIGMDVAASEFYR	AGYTDQVVIGMDVAASEFYR	AGYTDQVVIGMDVAASEFYR	1	1	1	1	1	1
			ELTQVFEFQLASEDMK	ELTQVFEFQLASEDMK	ELTQVFEFQLASEDMK	ELTQVFEFQLASEDMK	ELTQVFEFQLASEDMK	ELTQVFEFQLASEDMK	ELTQVFEFQLASEDMK	1	1	1	1	1	1
			SLAMEMVLTGDR	SLAMEMVLTGDR	SLAMEMVLTGDR	SGAGSGAGGERWQR	DNSIVIVVGETGSGK	DNSIVIVVGETGSGK	DNSIVIVVGETGSGK	1	1	0	0	0	0
			NVIIWGNHSSTQYPDVNHAK	NVIIWGNHSSTQYPDVNHAK	NVIIWGNHSSTQYPDVNHAK	NVIIWGNHSSTQYPDVNHAK	NVIIWGNHSSTQYPDVNHAK	NVIIWGNHSSTQYPDVNHAK	SLPVPSCESSVFDYEEDIPSVTR	1	1	1	1	1	0
			TFLLDGDEVIITGHCQGDGYR	RQNDELLLNGGSSEQAEEIKK	RQNDELLLNGGSSEQAEEIKK	RQNDELLLNGGSSEQAEEIKK	GLQSFLDQASRLGLDVSLQK	GLQSFLDQASRLGLDVSLQK	GLQSFLDQASRLGLDVSLQK	0	0	0	0	0	0
			GFLVFAGCLLK	GFLVFAGCLLK	GFLVFAGCLLK	GFLVFAGCLLK	GFLVFAGCLLK	GFLVFAGCLLK	GFLVFAGCLLK	1	1	1	1	1	1
			GSSSFECTHYSSYLEYMK	GSSSFECTHYSSYLEYMK	GSSSFECTHYSSYLEYMK	GSSSFECTHYSSYLEYMK	GSSSFECTHYSSYLEYMK	GSSSFECTHYSSYLEYMK	GSSSFECTHYSSYLEYMK	1	1	1	1	1	1
			WVGGPEIELIAIATGGR	WVGGPEIELIAIATGGR	WVGGPEIELIAIATGGR	WVGGPEIELIAIATGGR	WVGGPEIELIAIATGGR	WVGGPEIELIAIATGGR	WVGGPEIELIAIATGGR	1	1	1	1	1	1
			LNAGEVVIGDGGFVFALEK	LNAGEVVIGDGGFVFALEK	LNAGEVVIGDGGFVFALEK	LNAGEVVIGDGGFVFALEK	LNAGEVVIGDGGFVFALEK	LNAGEVVIGDGGFVFALEK	LNAGEVVIGDGGFVFALEK	1	1	1	1	1	1
			AFIFIDESHITDAFTWLSK	AFIFIDESHITDAFTWLSK	AFIFIDESHITDAFTWLSK	AFIFIDESHITDAFTWLSK	AFIFIDESHITDAFTWLSK	AFIFIDESHITDAFTWLSK	AFIFIDESHITDAFTWLSK	1	1	1	1	1	1
			IKPTALIGVAAIGGAFTEQILK	IKPTALIGVAAIGGAFTEQILK	IKPTALIGVAAIGGAFTEQILK	IKPTALIGVAAIGGAFTEQILK	IKPTALIGVAAIGGAFTEQILK	IKPTALIGVAAIGGAFTEQILK	IKPTALIGVAAIGGAFTEQILK	1	1	1	1	1	1
			TVPFCSTFAAFFTR	TVPFCSTFAAFFTR	TVPFCSTFAAFFTR	TVPFCSTFAAFFTR	TVPFCSTFAAFFTR	TVPFCSTFAAFFTR	TVPFCSTFAAFFTR	1	1	1	1	1	1
			DGVANVSIEDR	DGVANVSIEDR	DGVANVSIEDR	DGVANVSIEDR	DGVANVSIEDR	DGVANVSIEDR	DGVANVSIEDR	1	1	1	1	1	1
			QGFIDLPEFPFGLEPR	QGFIDLPEFPFGLEPR	QGFIDLPEFPFGLEPR	QGFIDLPEFPFGLEPR	QGFIDLPEFPFGLEPR	QGFIDLPEFPFGLEPR	QGFIDLPEFPFGLEPR	1	1	1	1	1	1
			DGYDYDGYR	DGYDYDGYR	DGYDYDGYR	EERPSQGDDR	EERPSQGDDR	EERPSQGDDR	GGFGQGIRPHDIFR	1	1	0	0	0	0
			MVEEIGVELAVLDLPDLPEDELAHSVQK	IIFPVLFAIFNLVYWATYVNRESAIK	LGVNSISGIEEVNMFTNQGTVIHFNNPK	LGVNSISGIEEVNMFTNQGTVIHFNNPK	NLQCLVIDEADRILDVGFEEELKQIIK	QKMVEEIGVELAVLDLPDLPEDELAHSVQK	QKMVEEIGVELAVLDLPDLPEDELAHSVQK	0	0	0	0	0	0
			SGSTWISEIVDMIYK	SGSTWISEIVDMIYK	SGSTWISEIVDMIYK	SGSTWISEIVDMIYK	SGSTWISEIVDMIYK	SGSTWISEIVDMIYK	SGSTWISEIVDMIYK	1	1	1	1	1	1
			TVTAMDVVYALK	TVTAMDVVYALK	TVTAMDVVYALK	TVTAMDVVYALK	TVTAMDVVYALK	TVTAMDVVYALK	TVTAMDVVYALK	1	1	1	1	1	1
			AGLTMNDIDAFEFHEAFSGQILANFK	AGLTMNDIDAFEFHEAFSGQILANFK	AGLTMNDIDAFEFHEAFSGQILANFK	AGLTMNDIDAFEFHEAFSGQILANFK	AGLTMNDIDAFEFHEAFSGQILANFK	AGLTMNDIDAFEFHEAFSGQILANFK	AGLTMNDIDAFEFHEAFSGQILANFK	1	1	1	1	1	1
			YYVTIIDAPGHR	YYVTIIDAPGHR	YYVTIIDAPGHR	YYVTIIDAPGHR	YYVTIIDAPGHR	YYVTIIDAPGHR	YYVTIIDAPGHR	1	1	1	1	1	1
			ALMLQGVDLLADAVAVTMGPK	ALMLQGVDLLADAVAVTMGPK	ALMLQGVDLLADAVAVTMGPK	ALMLQGVDLLADAVAVTMGPK	ALMLQGVDLLADAVAVTMGPK	ALMLQGVDLLADAVAVTMGPK	ALMLQGVDLLADAVAVTMGPK	1	1	1	1	1	1
			FLSHCLLVTLACHHPGDFTPAMHASLDK	FLSHCLLVTLACHHPGDFTPAMHASLDK	FLSHCLLVTLACHHPGDFTPAMHASLDK	FLSHCLLVTLACHHPGDFTPAMHASLDK	FLSHCLLVTLACHHPGDFTPAMHASLDK	FLSHCLLVTLACHHPGDFTPAMHASLDK	FLSHCLLVTLACHHPGDFTPAMHASLDK	1	1	1	1	1	1
			SWIEEQEMGSFLSVAK	SWIEEQEMGSFLSVAK	SWIEEQEMGSFLSVAK	SWIEEQEMGSFLSVAK	SWIEEQEMGSFLSVAK	SWIEEQEMGSFLSVAK	SWIEEQEMGSFLSVAK	1	1	1	1	1	1
			YSNVVFLEVDVDDCQDVAADCEVK	YSNVVFLEVDVDDCQDVAADCEVK	YSNVVFLEVDVDDCQDVAADCEVK	YSNVVFLEVDVDDCQDVAADCEVK	YSNVVFLEVDVDDCQDVAADCEVK	YSNVVFLEVDVDDCQDVAADCEVK	YSNVVFLEVDVDDCQDVAADCEVK	1	1	1	1	1	1
			MGHAGAIIAGGK	MGHAGAIIAGGK	MGHAGAIIAGGK	MGHAGAIIAGGK	MGHAGAIIAGGK	MGHAGAIIAGGK	MGHAGAIIAGGK	1	1	1	1	1	1
			EFTPCAQAAFQK	EFTPCAQAAFQK	EFTPCAQAAFQK	EFTPCAQAAFQK	EFTPCAQAAFQK	EFTPCAQAAFQK	EFTPCAQAAFQK	1	1	1	1	1	1
			GYTSWAIGLSVADLAESIMK	GYTSWAIGLSVADLAESIMK	GYTSWAIGLSVADLAESIMK	GYTSWAIGLSVADLAESIMK	GYTSWAIGLSVADLAESIMK	GYTSWAIGLSVADLAESIMK	GYTSWAIGLSVADLAESIMK	1	1	1	1	1	1
			EGVIECSFVQSK	EGVIECSFVQSK	EGVIECSFVQSK	EGVIECSFVQSK	EGVIECSFVQSK	EGVIECSFVQSK	EGVIECSFVQSK	1	1	1	1	1	1
			AATFGLILDDVSLTHLTFGK	AATFGLILDDVSLTHLTFGK	AATFGLILDDVSLTHLTFGK	AATFGLILDDVSLTHLTFGK	AATFGLILDDVSLTHLTFGK	AATFGLILDDVSLTHLTFGK	NSSAMNVLAESDPGFK	1	1	1	1	1	0
			STEPCAHLLISSIGVVGTAEQNR	STEPCAHLLISSIGVVGTAEQNR	STEPCAHLLISSIGVVGTAEQNR	STEPCAHLLISSIGVVGTAEQNR	STEPCAHLLISSIGVVGTAEQNR	STEPCAHLLISSIGVVGTAEQNR	STEPCAHLLISSIGVVGTAEQNR	1	1	1	1	1	1
			QPDGIAVVGIFLK	QPDGIAVVGIFLK	SHSLSQHTAISSK	SHSLSQHTAISSK	SHSLSQHTAISSK	SHSLSQHTAISSK	SHSLSQHTAISSK	1	0	0	0	0	0
			MQLIMLCYNPDFEK	MQLIMLCYNPDFEK	MQLIMLCYNPDFEK	MQLIMLCYNPDFEK	MQLIMLCYNPDFEK	MQLIMLCYNPDFEK	MQLIMLCYNPDFEK	1	1	1	1	1	1
			LVQAFQFTDK	LVQAFQFTDK	LVQAFQFTDK	LVQAFQFTDK	LVQAFQFTDK	LVQAFQFTDK	LVQAFQFTDK	1	1	1	1	1	1
			RPWFAGDK	RPWFAGDK	RPWFAGDK	RPWFAGDK	EQQGLEQQK	EQQGLEQQK	EQQGLEQQK	1	1	1	0	0	0
			SLGQWLQEEK	SLGQWLQEEK	SLGQWLQEEK	SLGQWLQEEK	EQEKEGELKEK	EQEKEGELKEK	EQEKEGELKEK	1	1	1	0	0	0
			TGLLSGLDIMEVNPTLGK	TGLLSGLDIMEVNPTLGK	TGLLSGLDIMEVNPTLGK	TGLLSGLDIMEVNPTLGK	TGLLSGLDIMEVNPTLGK	TGLLSGLDIMEVNPTLGK	TGLLSGLDIMEVNPTLGK	1	1	1	1	1	1
			VNPVEIGAESLASLLIVYPWTQR	VNPVEIGAESLASLLIVYPWTQR	VNPVEIGAESLASLLIVYPWTQR	VNPVEIGAESLASLLIVYPWTQR	VNPVEIGAESLASLLIVYPWTQR	VNPVEIGAESLASLLIVYPWTQR	VNPVEIGAESLASLLIVYPWTQR	1	1	1	1	1	1
			HGSWGSGLDMHTKPWIR	HGSWGSGLDMHTKPWIR	HGSWGSGLDMHTKPWIR	HGSWGSGLDMHTKPWIR	HGSWGSGLDMHTKPWIR	HGSWGSGLDMHTKPWIR	HGSWGSGLDMHTKPWIR	1	1	1	1	1	1
			IADPDAVKPDDWDEDAPSK	IADPDAVKPDDWDEDAPSK	IADPDAVKPDDWDEDAPSK	IADPDAVKPDDWDEDAPSK	IADPDAVKPDDWDEDAPSK	IADPDAVKPDDWDEDAPSK	IADPDAVKPDDWDEDAPSK	1	1	1	1	1	1
			YHPMDYYWWLR	YHPMDYYWWLR	YHPMDYYWWLR	YHPMDYYWWLR	YHPMDYYWWLR	YHPMDYYWWLR	YHPMDYYWWLR	1	1	1	1	1	1
			AGLQFPVGR	AGLQFPVGR	AGLQFPVGR	AGLQFPVGR	AGLQFPVGR	AGLQFPVGR	AGLQFPVGR	1	1	1	1	1	1
			KPEEVDDEVFYSPR	KPEEVDDEVFYSPR	KPEEVDDEVFYSPR	KPEEVDDEVFYSPR	KPEEVDDEVFYSPR	KPEEVDDEVFYSPR	KPEEVDDEVFYSPR	1	1	1	1	1	1
			SGTIFDNFLITNDEAYAEEFGNETWGVTK	SGTIFDNFLITNDEAYAEEFGNETWGVTK	SGTIFDNFLITNDEAYAEEFGNETWGVTK	SGTIFDNFLITNDEAYAEEFGNETWGVTK	SGTIFDNFLITNDEAYAEEFGNETWGVTK	SGTIFDNFLITNDEAYAEEFGNETWGVTK	SGTIFDNFLITNDEAYAEEFGNETWGVTK	1	1	1	1	1	1
			GNDVLVIECNLR	GNDVLVIECNLR	GNDVLVIECNLR	GNDVLVIECNLR	GNDVLVIECNLR	GNDVLVIECNLR	GNDVLVIECNLR	1	1	1	1	1	1
			GVMLAVDAVIAELK	GVMLAVDAVIAELK	GVMLAVDAVIAELK	GVMLAVDAVIAELK	GVMLAVDAVIAELK	GVMLAVDAVIAELK	GVMLAVDAVIAELK	1	1	1	1	1	1
			HGLEVIYMIEPIDEYCVQQLK	HGLEVIYMIEPIDEYCVQQLK	HGLEVIYMIEPIDEYCVQQLK	HGLEVIYMIEPIDEYCVQQLK	HGLEVIYMIEPIDEYCVQQLK	HGLEVIYMIEPIDEYCVQQLK	HGLEVIYMIEPIDEYCVQQLK	1	1	1	1	1	1
			LAMQEFMILPVGASSFR	LAMQEFMILPVGASSFR	LAMQEFMILPVGASSFR	LAMQEFMILPVGASSFR	LAMQEFMILPVGASSFR	LAMQEFMILPVGASSFR	LAMQEFMILPVGASSFR	1	1	1	1	1	1
			LEVGTETIIDK	LEVGTETIIDK	LEVGTETIIDK	LEVGTETIIDK	LEVGTETIIDK	LEVGTETIIDK	LEVGTETIIDK	1	1	1	1	1	1
			IFGVTTLDIVR	IFGVTTLDIVR	IFGVTTLDIVR	IFGVTTLDIVR	IFGVTTLDIVR	IFGVTTLDIVR	IFGVTTLDIVR	1	1	1	1	1	1
			TVIIEQSWGSPK	TVIIEQSWGSPK	TVIIEQSWGSPK	TVIIEQSWGSPK	TVIIEQSWGSPK	TVIIEQSWGSPK	TVIIEQSWGSPK	1	1	1	1	1	1
			MMFLSSATAFQR	MMFLSSATAFQR	MMFLSSATAFQR	MMFLSSATAFQR	MMFLSSATAFQR	MMFLSSATAFQR	MMFLSSATAFQR	1	1	1	1	1	1
			AVLVTGCDSGFGFSLAK	AVLVTGCDSGFGFSLAK	AVLVTGCDSGFGFSLAK	AVLVTGCDSGFGFSLAK	AVLVTGCDSGFGFSLAK	AVLVTGCDSGFGFSLAK	AVLVTGCDSGFGFSLAK	1	1	1	1	1	1
			YVWLVYEQEQPLNCDEPILSNK	YVWLVYEQEQPLNCDEPILSNK	YVWLVYEQEQPLNCDEPILSNK	YVWLVYEQEQPLNCDEPILSNK	YVWLVYEQEQPLNCDEPILSNK	YVWLVYEQEQPLNCDEPILSNK	YVWLVYEQEQPLNCDEPILSNK	1	1	1	1	1	1
			IEWLESHQDADIEDFK	IEWLESHQDADIEDFK	IEWLESHQDADIEDFK	IEWLESHQDADIEDFK	IEWLESHQDADIEDFK	IEWLESHQDADIEDFK	IEWLESHQDADIEDFK	1	1	1	1	1	1
			VDLEYFEEGVEFLLR	VDLEYFEEGVEFLLR	VDLEYFEEGVEFLLR	VDLEYFEEGVEFLLR	VDLEYFEEGVEFLLR	VDLEYFEEGVEFLLR	VDLEYFEEGVEFLLR	1	1	1	1	1	1
			YVEPIEDVPCGNIVGLVGVDQFLVK	YVEPIEDVPCGNIVGLVGVDQFLVK	YVEPIEDVPCGNIVGLVGVDQFLVK	YVEPIEDVPCGNIVGLVGVDQFLVK	YVEPIEDVPCGNIVGLVGVDQFLVK	YVEPIEDVPCGNIVGLVGVDQFLVK	YVEPIEDVPCGNIVGLVGVDQFLVK	1	1	1	1	1	1
			DLYANTVLSGGTTMYPGIADR	DLYANTVLSGGTTMYPGIADR	DLYANTVLSGGTTMYPGIADR	DLYANTVLSGGTTMYPGIADR	DLYANTVLSGGTTMYPGIADR	DLYANTVLSGGTTMYPGIADR	DLYANTVLSGGTTMYPGIADR	1	1	1	1	1	1
			APLVLEQGLR	APLVLEQGLR	APLVLEQGLR	APLVLEQGLR	APLVLEQGLR	APLVLEQGLR	APLVLEQGLR	1	1	1	1	1	1
			QFAPIHAEAPEFIEMSVEQEILVTGIK	QFAPIHAEAPEFIEMSVEQEILVTGIK	QFAPIHAEAPEFIEMSVEQEILVTGIK	QFAPIHAEAPEFIEMSVEQEILVTGIK	QFAPIHAEAPEFIEMSVEQEILVTGIK	QFAPIHAEAPEFIEMSVEQEILVTGIK	QFAPIHAEAPEFIEMSVEQEILVTGIK	1	1	1	1	1	1
			YFDSFGDLSSASAIMGNPK	YFDSFGDLSSASAIMGNPK	YFDSFGDLSSASAIMGNPK	YFDSFGDLSSASAIMGNPK	YFDSFGDLSSASAIMGNPK	YFDSFGDLSSASAIMGNPK	YFDSFGDLSSASAIMGNPK	1	1	1	1	1	1
			EIEYEVVR	EIEYEVVR	EIEYEVVR	EIEYEVVR	EIEYEVVR	EIEYEVVR	EIEYEVVR	1	1	1	1	1	1
			LGLMEMIAFAK	LGLMEMIAFAK	LGLMEMIAFAK	LGLMEMIAFAK	LGLMEMIAFAK	LGLMEMIAFAK	LGLMEMIAFAK	1	1	1	1	1	1
			GTFAHLSELHCDK	GTFAHLSELHCDK	GTFAHLSELHCDK	GTFAHLSELHCDK	GTFAHLSELHCDK	GTFAHLSELHCDK	GTFAHLSELHCDK	1	1	1	1	1	1
			ATPLSLCALTAVDQSVLLLKPEAK	EEPPQPQLANGALKVSVWSKVLR	EKHCVFDPAAENGTANGVPPTSTK	QRNSVSFLASYADVLPEAAALVK	EDELPEAEVELPEAEAELPEAK	TGARPQGGAEAGEPTTLLQRLR	TGARPQGGAEAGEPTTLLQRLR	0	0	0	0	0	0
			FLTEELSLDQDR	FLTEELSLDQDR	FLTEELSLDQDR	FLTEELSLDQDR	FLTEELSLDQDR	FLTEELSLDQDR	FLTEELSLDQDR	1	1	1	1	1	1
			TVLMNPNIASVQTNEVGLK	TVLMNPNIASVQTNEVGLK	TVLMNPNIASVQTNEVGLK	TVLMNPNIASVQTNEVGLK	TVLMNPNIASVQTNEVGLK	TVLMNPNIASVQTNEVGLK	TVLMNPNIASVQTNEVGLK	1	1	1	1	1	1
			VTPGSTCAVFGLGGVGLSVVIGCK	VTPGSTCAVFGLGGVGLSVVIGCK	VTPGSTCAVFGLGGVGLSVVIGCK	VTPGSTCAVFGLGGVGLSVVIGCK	VTPGSTCAVFGLGGVGLSVVIGCK	VTPGSTCAVFGLGGVGLSVVIGCK	VTPGSTCAVFGLGGVGLSVVIGCK	1	1	1	1	1	1
			TSMVLVNYLLFK	TSMVLVNYLLFK	TSMVLVNYLLFK	TSMVLVNYLLFK	TSMVLVNYLLFK	TSMVLVNYLLFK	TSMVLVNYLLFK	1	1	1	1	1	1
			TVPAAVPGICFLSGGMSEEDATLNLNAINR	TVPAAVPGICFLSGGMSEEDATLNLNAINR	TVPAAVPGICFLSGGMSEEDATLNLNAINR	TVPAAVPGICFLSGGMSEEDATLNLNAINR	TVPAAVPGICFLSGGMSEEDATLNLNAINR	TVPAAVPGICFLSGGMSEEDATLNLNAINR	TVPAAVPGICFLSGGMSEEDATLNLNAINR	1	1	1	1	1	1
			LALIQLQVSSIK	LALIQLQVSSIK	LALIQLQVSSIK	LALIQLQVSSIK	LALIQLQVSSIK	LALIQLQVSSIK	LALIQLQVSSIK	1	1	1	1	1	1
			FWSVDDTQVHTEYSSLR	FWSVDDTQVHTEYSSLR	FWSVDDTQVHTEYSSLR	FWSVDDTQVHTEYSSLR	FWSVDDTQVHTEYSSLR	FWSVDDTQVHTEYSSLR	FWSVDDTQVHTEYSSLR	1	1	1	1	1	1
			DINLASFIEQVAVSMT	DINLASFIEQVAVSMT	DINLASFIEQVAVSMT	DINLASFIEQVAVSMT	DINLASFIEQVAVSMT	DINLASFIEQVAVSMT	DINLASFIEQVAVSMT	1	1	1	1	1	1
			LMNESLMLVTALNPHIGYDK	LMNESLMLVTALNPHIGYDK	LMNESLMLVTALNPHIGYDK	LMNESLMLVTALNPHIGYDK	LMNESLMLVTALNPHIGYDK	LMNESLMLVTALNPHIGYDK	LMNESLMLVTALNPHIGYDK	1	1	1	1	1	1
			FDHPFIFMIVESETQSPLFVGK	FDHPFIFMIVESETQSPLFVGK	FDHPFIFMIVESETQSPLFVGK	FDHPFIFMIVESETQSPLFVGK	FDHPFIFMIVESETQSPLFVGK	FDHPFIFMIVESETQSPLFVGK	FDHPFIFMIVESETQSPLFVGK	1	1	1	1	1	1
			LLVEHQGVSFLLAEMAMK	LLVEHQGVSFLLAEMAMK	LLVEHQGVSFLLAEMAMK	LLVEHQGVSFLLAEMAMK	LLVEHQGVSFLLAEMAMK	LLVEHQGVSFLLAEMAMK	LLVEHQGVSFLLAEMAMK	1	1	1	1	1	1
			SVGEVMAIGR	SVGEVMAIGR	SVGEVMAIGR	SVGEVMAIGR	SVGEVMAIGR	SVGEVMAIGR	SVGEVMAIGR	1	1	1	1	1	1
			TTGIVMDSGDGVTHTVPIYEGYALPHAILR	TTGIVMDSGDGVTHTVPIYEGYALPHAILR	TTGIVMDSGDGVTHTVPIYEGYALPHAILR	HKQVIHPALQEVGLKLNSVDPTMSIDLK	HKQVIHPALQEVGLKLNSVDPTMSIDLK	HKQVIHPALQEVGLKLNSVDPTMSIDLK	HKQVIHPALQEVGLKLNSVDPTMSIDLK	1	1	0	0	0	0
			LYCIYVAIGQK	LYCIYVAIGQK	LYCIYVAIGQK	LYCIYVAIGQK	LYCIYVAIGQK	LYCIYVAIGQK	LYCIYVAIGQK	1	1	1	1	1	1
			LNCQVIGASVDSHFCHLAWINTPK	LPEHITKFLITQILVALRHLHFK	LPEHITKFLITQILVALRHLHFK	LPEHITKFLITQILVALRHLHFK	FQQLVRLVDSQITSVWHGTLVKLLR	LCLRITLTSWVVVSLNSLLYSVLVTR	LCLRITLTSWVVVSLNSLLYSVLVTR	0	0	0	0	0	0
			SADTLWGIQK	SADTIWGIQK	SADTIWGIQK	SADTIWGIQK	SADTIWGIQK	SADTIWGIQK	SADTIWGIQK	0	0	0	0	0	0
			TNCELYEK	TNCELYEK	TNCELYEK	TNCELYEK	TNCELYEK	TNCELYEK	TNCELYEK	1	1	1	1	1	1
			LCYVALDFEQEMATAASSSSLEK	LCYVALDFEQEMATAASSSSLEK	LCYVALDFEQEMATAASSSSLEK	LCYVALDFEQEMATAASSSSLEK	LCYVALDFEQEMATAASSSSLEK	LCYVALDFEQEMATAASSSSLEK	LCYVALDFEQEMATAASSSSLEK	1	1	1	1	1	1
			ANEQLAAVVAETQK	ANEQLAAVVAETQK	ANEQLAAVVAETQK	ANEQLAAVVAETQK	ANEQLAAVVAETQK	ANEQLAAVVAETQK	ANEQLAAVVAETQK	1	1	1	1	1	1
			ILQNIQVFDFTFSPEEMK	ILQNIQVFDFTFSPEEMK	ILQNIQVFDFTFSPEEMK	ILQNIQVFDFTFSPEEMK	ILQNIQVFDFTFSPEEMK	ILQNIQVFDFTFSPEEMK	ILQNIQVFDFTFSPEEMK	1	1	1	1	1	1
			ALTYFVALPGVGVSMLNVFLK	ALTYFVALPGVGVSMLNVFLK	ALTYFVALPGVGVSMLNVFLK	ALTYFVALPGVGVSMLNVFLK	ALTYFVALPGVGVSMLNVFLK	ALTYFVALPGVGVSMLNVFLK	ALTYFVALPGVGVSMLNVFLK	1	1	1	1	1	1
			FLASVSTVLTSK	FLASVSTVLTSK	FLASVSTVLTSK	FLASVSTVLTSK	FLASVSTVLTSK	FLASVSTVLTSK	FLASVSTVLTSK	1	1	1	1	1	1
			VFDYSEYWEGAR	VFDYSEYWEGAR	VFDYSEYWEGAR	VFDYSEYWEGAR	VFDYSEYWEGAR	VFDYSEYWEGAR	VFDYSEYWEGAR	1	1	1	1	1	1
			DHGDLAFVDVPNDSPFQIVK	DHGDLAFVDVPNDSPFQIVK	DHGDLAFVDVPNDSPFQIVK	DHGDLAFVDVPNDSPFQIVK	DHGDLAFVDVPNDSPFQIVK	DHGDLAFVDVPNDSPFQIVK	DHGDLAFVDVPNDSPFQIVK	1	1	1	1	1	1
			EADDIVNWLK	EADDIVNWLK	EADDIVNWLK	EADDIVNWLK	EADDIVNWLK	EADDIVNWLK	EADDIVNWLK	1	1	1	1	1	1
			TIEYLEEVAVNFAK	TIEYLEEVAVNFAK	TIEYLEEVAVNFAK	TIEYLEEVAVNFAK	TIEYLEEVAVNFAK	TIEYLEEVAVNFAK	TIEYLEEVAVNFAK	1	1	1	1	1	1
			DVFGIVVDEAIR	DVFGIVVDEAIR	DVFGIVVDEAIR	DVFGIVVDEAIR	DVFGIVVDEAIR	DVFGIVVDEAIR	DVFGIVVDEAIR	1	1	1	1	1	1
			GTWEKPGGEAPMGYDFWYQPR	GTWEKPGGEAPMGYDFWYQPR	GTWEKPGGEAPMGYDFWYQPR	GTWEKPGGEAPMGYDFWYQPR	GTWEKPGGEAPMGYDFWYQPR	GTWEKPGGEAPMGYDFWYQPR	GTWEKPGGEAPMGYDFWYQPR	1	1	1	1	1	1
			GLFIIDDK	GLFIIDDK	GLFIIDDK	GLFIIDDK	GLFIIDDK	GLFIIDDK	GLFIIDDK	1	1	1	1	1	1
			GIHCAIDASQTPDVVFASILAAFSK	GIHCAIDASQTPDVVFASILAAFSK	GIHCAIDASQTPDVVFASILAAFSK	GIHCAIDASQTPDVVFASILAAFSK	GIHCAIDASQTPDVVFASILAAFSK	GIHCAIDASQTPDVVFASILAAFSK	GIHCAIDASQTPDVVFASILAAFSK	1	1	1	1	1	1
			MELLAYLLGEK	MELLAYLLGEK	MELLAYLLGEK	MELLAYLLGEK	MELLAYLLGEK	MELLAYLLGEK	MELLAYLLGEK	1	1	1	1	1	1
			AIAEELAPER	AIAEELAPER	AIAEELAPER	AIAEELAPER	AIAEELAPER	AIAEELAPER	AIAEELAPER	1	1	1	1	1	1
			DGTTHSTSLDLFMYLNEVAGK	DGTTHSTSLDLFMYLNEVAGK	DGTTHSTSLDLFMYLNEVAGK	DGTTHSTSLDLFMYLNEVAGK	DGTTHSTSLDLFMYLNEVAGK	DGTTHSTSLDLFMYLNEVAGK	DGTTHSTSLDLFMYLNEVAGK	1	1	1	1	1	1
			LLGNMIVIMMGHHLGK	NFNAGGHKVGLGFELEA	NAVIIQSFIRGYRDR	GKEPQEETTAVHKEHK	GKEPQEETTAVHKEHK	LTVNLGAAGKGPETLFAGHK	LTVNLGAAGKGPETLFAGHK	0	0	0	0	0	0
			VLPAQATEYAFAFIQVPQDEDAR	VLPAQATEYAFAFIQVPQDEDAR	VLPAQATEYAFAFIQVPQDEDAR	VLPAQATEYAFAFIQVPQDEDAR	VLPAQATEYAFAFIQVPQDEDAR	VLPAQATEYAFAFIQVPQDEDAR	VLPAQATEYAFAFIQVPQDEDAR	1	1	1	1	1	1
			VFLENVIR	VFLENVIR	VFLENVIR	VFLENVIR	VFLENVIR	VFLENVIR	VFLENVIR	1	1	1	1	1	1
			NPDDITQEEYGEFYK	NPDDITQEEYGEFYK	NPDDITQEEYGEFYK	NPDDITQEEYGEFYK	NPDDITQEEYGEFYK	NPDDITQEEYGEFYK	NPDDITQEEYGEFYK	1	1	1	1	1	1
			LDYWLAYETIMK	LDYWLAYETIMK	LDYWLAYETIMK	LDYWLAYETIMK	LDYWLAYETIMK	LDYWLAYETIMK	LDYWLAYETIMK	1	1	1	1	1	1
			HWPFMVVNDAGRPK	HWPFMVVNDAGRPK	HWPFMVVNDAGRPK	HWPFMVVNDAGRPK	HWPFMVVNDAGRPK	HWPFMVVNDAGRPK	HWPFMVVNDAGRPK	1	1	1	1	1	1
			RPFGISALIVGFDFDGTPR	RPFGISALIVGFDFDGTPR	RPFGISALIVGFDFDGTPR	RPFGISALIVGFDFDGTPR	RPFGISALIVGFDFDGTPR	RPFGISALIVGFDFDGTPR	RPFGISALIVGFDFDGTPR	1	1	1	1	1	1
			GPAVGIDLGTTYSCVGVFQHGK	GPAVGIDLGTTYSCVGVFQHGK	GPAVGIDLGTTYSCVGVFQHGK	GPAVGIDLGTTYSCVGVFQHGK	GPAVGIDLGTTYSCVGVFQHGK	GPAVGIDLGTTYSCVGVFQHGK	GPAVGIDLGTTYSCVGVFQHGK	1	1	1	1	1	1
			DFDPAINEYIQR	DFDPAINEYIQR	DFDPAINEYIQR	DFDPAINEYIQR	DFDPAINEYIQR	DFDPAINEYIQR	DFDPAINEYIQR	1	1	1	1	1	1
			LVSDEMVVELIEK	LVSDEMVVELIEK	LVSDEMVVELIEK	LVSDEMVVELIEK	LVSDEMVVELIEK	LVSDEMVVELIEK	LVSDEMVVELIEK	1	1	1	1	1	1
			FFQEEVIPYHEEWEK	FFQEEVIPYHEEWEK	FFQEEVIPYHEEWEK	FFQEEVIPYHEEWEK	FFQEEVIPYHEEWEK	FFQEEVIPYHEEWEK	FFQEEVIPYHEEWEK	1	1	1	1	1	1
			LSVLLLEK	LSVLLLEK	LSVLLLEK	LSVLLLEK	LSVLLLEK	LSVLLLEK	LSVLLLEK	1	1	1	1	1	1
			GCIVDANLSVLNLVIVK	GCIVDANLSVLNLVIVK	GCIVDANLSVLNLVIVK	GCIVDANLSVLNLVIVK	GCIVDANLSVLNLVIVK	GCIVDANLSVLNLVIVK	GCIVDANLSVLNLVIVK	1	1	1	1	1	1
			DLLTAYYDVDYEK	DLLTAYYDVDYEK	DLLTAYYDVDYEK	DLLTAYYDVDYEK	DLLTAYYDVDYEK	DLLTAYYDVDYEK	DLLTAYYDVDYEK	1	1	1	1	1	1
			HDPSLQPWSVSYDPGSAK	HDPSLQPWSVSYDPGSAK	HDPSLQPWSVSYDPGSAK	HDPSLQPWSVSYDPGSAK	HDPSLQPWSVSYDPGSAK	HDPSLQPWSVSYDPGSAK	HDPSLQPWSVSYDPGSAK	1	1	1	1	1	1
			VTYVDFLAYDILDQYHIFEPK	VTYVDFLAYDILDQYHIFEPK	VTYVDFLAYDILDQYHIFEPK	VTYVDFLAYDILDQYHIFEPK	VTYVDFLAYDILDQYHIFEPK	VTYVDFLAYDILDQYHIFEPK	VTYVDFLAYDILDQYHIFEPK	1	1	1	1	1	1
			GPLLVQDVVFTDEMAHFDR	GPLLVQDVVFTDEMAHFDR	GPLLVQDVVFTDEMAHFDR	GPLLVQDVVFTDEMAHFDR	GPLLVQDVVFTDEMAHFDR	GPLLVQDVVFTDEMAHFDR	GPLLVQDVVFTDEMAHFDR	1	1	1	1	1	1
			SVTEFNGDTITNTMTLGDIVYK	SVTEFNGDTITNTMTLGDIVYK	SVTEFNGDTITNTMTLGDIVYK	SVTEFNGDTITNTMTLGDIVYK	SVTEFNGDTITNTMTLGDIVYK	SVTEFNGDTITNTMTLGDIVYK	SVTEFNGDTITNTMTLGDIVYK	1	1	1	1	1	1
			QGQYSPMAIEEQVAVIYAGVR	QGQYSPMAIEEQVAVIYAGVR	QGQYSPMAIEEQVAVIYAGVR	QGQYSPMAIEEQVAVIYAGVR	QGQYSPMAIEEQVAVIYAGVR	QGQYSPMAIEEQVAVIYAGVR	QGQYSPMAIEEQVAVIYAGVR	1	1	1	1	1	1
			ATGYPLAFIAAK	ATGYPLAFIAAK	ATGYPLAFIAAK	ATGYPLAFIAAK	ATGYPLAFIAAK	ATGYPLAFIAAK	ATGYPLAFIAAK	1	1	1	1	1	1
			AFVHWYVGEGMEEGEFSEAR	AFVHWYVGEGMEEGEFSEAR	AFVHWYVGEGMEEGEFSEAR	AFVHWYVGEGMEEGEFSEAR	AFVHWYVGEGMEEGEFSEAR	AFVHWYVGEGMEEGEFSEAR	AFVHWYVGEGMEEGEFSEAR	1	1	1	1	1	1
			SPKPVVAAISGSCLGGGLELAIACQYR	SPKPVVAAISGSCLGGGLELAIACQYR	SPKPVVAAISGSCLGGGLELAIACQYR	SPKPVVAAISGSCLGGGLELAIACQYR	SPKPVVAAISGSCLGGGLELAIACQYR	SPKPVVAAISGSCLGGGLELAIACQYR	SPKPVVAAISGSCLGGGLELAIACQYR	1	1	1	1	1	1
			LLVPYLIEAIR	LLVPYLIEAIR	LLVPYLIEAIR	LLVPYLIEAIR	LLVPYLIEAIR	LLVPYLIEAIR	LLVPYLIEAIR	1	1	1	1	1	1
			NFTDVHPDYGAR	NFTDVHPDYGAR	NFTDVHPDYGAR	NFTDVHPDYGAR	NFTDVHPDYGAR	NFTDVHPDYGAR	NFTDVHPDYGAR	1	1	1	1	1	1
			AFAISGPFNVQFLVK	AFAISGPFNVQFLVK	AFAISGPFNVQFLVK	AFAISGPFNVQFLVK	AFAISGPFNVQFLVK	AFAISGPFNVQFLVK	AFAISGPFNVQFLVK	1	1	1	1	1	1
			LITLEEEMTK	LITLEEEMTK	LITLEEEMTK	LITLEEEMTK	LITLEEEMTK	LITLEEEMTK	LITLEEEMTK	1	1	1	1	1	1
			FWEVISDEHGIDPTGTYHGDSDLQLER	FWEVISDEHGIDPTGTYHGDSDLQLER	FWEVISDEHGIDPTGTYHGDSDLQLER	FWEVISDEHGIDPTGTYHGDSDLQLER	FWEVISDEHGIDPTGTYHGDSDLQLER	FWEVISDEHGIDPTGTYHGDSDLQLER	FWEVISDEHGIDPTGTYHGDSDLQLER	1	1	1	1	1	1
			TLTAVHDAILEDLVFPSEIVGK	TLTAVHDAILEDLVFPSEIVGK	TLTAVHDAILEDLVFPSEIVGK	TLTAVHDAILEDLVFPSEIVGK	TLTAVHDAILEDLVFPSEIVGK	TLTAVHDAILEDLVFPSEIVGK	TLTAVHDAILEDLVFPSEIVGK	1	1	1	1	1	1
			LVIITAGAR	LVIITAGAR	LVIITAGAR	LVIITAGAR	LVIITAGAR	LVIITAGAR	LVIITAGAR	1	1	1	1	1	1
			AANEAGYFNEEMAPIEVK	AANEAGYFNEEMAPIEVK	AANEAGYFNEEMAPIEVK	AANEAGYFNEEMAPIEVK	AANEAGYFNEEMAPIEVK	AANEAGYFNEEMAPIEVK	AANEAGYFNEEMAPIEVK	1	1	1	1	1	1
			DDGSWEVIEGYR	DDGSWEVIEGYR	DDGSWEVIEGYR	DDGSWEVIEGYR	DDGSWEVIEGYR	DDGSWEVIEGYR	DDGSWEVIEGYR	1	1	1	1	1	1
			ELQSQISDTSVVLSMDNSR	ELQSQISDTSVVLSMDNSR	ELQSQISDTSVVLSMDNSR	ELQSQISDTSVVLSMDNSR	ELQSQISDTSVVLSMDNSR	ELQSQISDTSVVLSMDNSR	ELQSQISDTSVVLSMDNSR	1	1	1	1	1	1
			FGVQHNVDIIFASFVR	FGVQHNVDIIFASFVR	FGVQHNVDIIFASFVR	FGVQHNVDIIFASFVR	FGVQHNVDIIFASFVR	FGVQHNVDIIFASFVR	FGVQHNVDIIFASFVR	1	1	1	1	1	1
			ILQSSSEVGYDAMLGDFVNMVEK	ILQSSSEVGYDAMLGDFVNMVEK	ILQSSSEVGYDAMLGDFVNMVEK	ILQSSSEVGYDAMLGDFVNMVEK	ILQSSSEVGYDAMLGDFVNMVEK	ILQSSSEVGYDAMLGDFVNMVEK	ILQSSSEVGYDAMLGDFVNMVEK	1	1	1	1	1	1
			DIVYIGLR	DIVYIGLR	DIVYIGLR	DIVYIGLR	DIVYIGLR	DIVYIGLR	DIVYIGLR	1	1	1	1	1	1
			HGESAWNLENR	HGESAWNLENR	HGESAWNLENR	HGESAWNLENR	HGESAWNLENR	HGESAWNLENR	HGESAWNLENR	1	1	1	1	1	1
			SISALSVFLGLAK	SISALSVFLGLAK	SISALSVFLGLAK	SISALSVFLGLAK	SISALSVFLGLAK	SISALSVFLGLAK	SISALSVFLGLAK	1	1	1	1	1	1
			RPCFSALTVDETYVPK	RPCFSALTVDETYVPK	RPCFSALTVDETYVPK	RPCFSALTVDETYVPK	RPCFSALTVDETYVPK	RPCFSALTVDETYVPK	RPCFSALTVDETYVPK	1	1	1	1	1	1
			LALDIEIATYR	LALDIEIATYR	LALDIEIATYR	LALDIEIATYR	LALDIEIATYR	LALDIEIATYR	LALDIEIATYR	1	1	1	1	1	1
			GILAADESVGTMGNR	GILAADESVGTMGNR	GILAADESVGTMGNR	GILAADESVGTMGNR	GILAADESVGTMGNR	GILAADESVGTMGNR	GILAADESVGTMGNR	1	1	1	1	1	1
			MPFVIPSINWGGEVIPHAAAQEHSWK	LALGVGRTLGHRMASNNCSFCFYLR	EGTLLSASGKYQVSDGSLTVTSVSREDR	EGTLLSASGKYQVSDGSLTVTSVSREDR	EGTLLSASGKYQVSDGSLTVTSVSREDR	LVNHQRIHTTEQPFQSQWHDK	LSMSEYLETLFDNNSWALMTK	0	0	0	0	0	0
			GQESFYPYVEVVFTITK	GQESFYPYVEVVFTITK	GQESFYPYVEVVFTITK	GQESFYPYVEVVFTITK	GQESFYPYVEVVFTITK	GQESFYPYVEVVFTITK	GQESFYPYVEVVFTITK	1	1	1	1	1	1
			FDGALNVDLTEFQTNLVPYPR	FDGALNVDLTEFQTNLVPYPR	FDGALNVDLTEFQTNLVPYPR	FDGALNVDLTEFQTNLVPYPR	FDGALNVDLTEFQTNLVPYPR	FDGALNVDLTEFQTNLVPYPR	FDGALNVDLTEFQTNLVPYPR	1	1	1	1	1	1
			LYFEELSLER	LYFEELSLER	LYFEELSLER	LYFEELSLER	LYFEELSLER	LYFEELSLER	LYFEELSLER	1	1	1	1	1	1
			LQEGYDHSYYFIATFITDHIR	LQEGYDHSYYFIATFITDHIR	LQEGYDHSYYFIATFITDHIR	LQEGYDHSYYFIATFITDHIR	LQEGYDHSYYFIATFITDHIR	LQEGYDHSYYFIATFITDHIR	LQEGYDHSYYFIATFITDHIR	1	1	1	1	1	1
			VPPETIDSVIVGNVMQSSSDAAYLAR	VPPETIDSVIVGNVMQSSSDAAYLAR	VPPETIDSVIVGNVMQSSSDAAYLAR	VPPETIDSVIVGNVMQSSSDAAYLAR	VPPETIDSVIVGNVMQSSSDAAYLAR	VPPETIDSVIVGNVMQSSSDAAYLAR	VPPETIDSVIVGNVMQSSSDAAYLAR	1	1	1	1	1	1
			TCVADENAENCDK	TCVADENAENCDK	TCVADENAENCDK	TCVADENAENCDK	TCVADENAENCDK	TCVADENAENCDK	TCVADENAENCDK	1	1	1	1	1	1
			EQGYDVIAYLANIGQK	EQGYDVIAYLANIGQK	EQGYDVIAYLANIGQK	EQGYDVIAYLANIGQK	EQGYDVIAYLANIGQK	EQGYDVIAYLANIGQK	EQGYDVIAYLANIGQK	1	1	1	1	1	1
			AAVEEGIVLGGGCALLR	AAVEEGIVLGGGCALLR	AAVEEGIVLGGGCALLR	AAVEEGIVLGGGCALLR	AAVEEGIVLGGGCALLR	AAVEEGIVLGGGCALLR	AAVEEGIVLGGGCALLR	1	1	1	1	1	1
			TIDWVSFVEIMPQNQK	TIDWVSFVEIMPQNQK	TIDWVSFVEIMPQNQK	TIDWVSFVEIMPQNQK	TIDWVSFVEIMPQNQK	TIDWVSFVEIMPQNQK	TIDWVSFVEIMPQNQK	1	1	1	1	1	1
			TGPAATTLSDTAAAESLVDSSEVTVIGFFK	TGPAATTLSDTAAAESLVDSSEVTVIGFFK	TGPAATTLSDTAAAESLVDSSEVTVIGFFK	TGPAATTLSDTAAAESLVDSSEVTVIGFFK	TGPAATTLSDTAAAESLVDSSEVTVIGFFK	TGPAATTLSDTAAAESLVDSSEVTVIGFFK	TGPAATTLSDTAAAESLVDSSEVTVIGFFK	1	1	1	1	1	1
			VAEQTPLTALYVANLIK	VAEQTPLTALYVANLIK	VAEQTPLTALYVANLIK	VAEQTPLTALYVANLIK	VAEQTPLTALYVANLIK	VAEQTPLTALYVANLIK	VAEQTPLTALYVANLIK	1	1	1	1	1	1
			LLIADLAISACEFMFEETR	LLIADLAISACEFMFEETR	LLIADLAISACEFMFEETR	LLIADLAISACEFMFEETR	LLIADLAISACEFMFEETR	LLIADLAISACEFMFEETR	LLIADLAISACEFMFEETR	1	1	1	1	1	1
			MCHPSVDGFTPR	MCHPSVDGFTPR	MCHPSVDGFTPR	MCHPSVDGFTPR	MCHPSVDGFTPR	MCHPSVDGFTPR	MCHPSVDGFTPR	1	1	1	1	1	1
			IFVEESVYDEFVR	IFVEESVYDEFVR	IFVEESVYDEFVR	IFVEESVYDEFVR	IFVEESVYDEFVR	IFVEESVYDEFVR	IFVEESVYDEFVR	1	1	1	1	1	1
			FVHDNYVIR	FVHDNYVIR	FVHDNYVIR	FVHDNYVIR	FVHDNYVIR	FVHDNYVIR	FVHDNYVIR	1	1	1	1	1	1
			EWGYASHNGPEHWHELYPIAK	EWGYASHNGPEHWHELYPIAK	EWGYASHNGPEHWHELYPIAK	LLNAVRIIQVYWRWHSCHTR	LLNAVRIIQVYWRWHSCHTR	RELVEVSPLENAIQVVENKNQELR	RELVEVSPLENAIQVVENKNQELR	1	1	0	0	0	0
			INEAFDLLR	INEAFDLLR	INEAFDLLR	INEAFDLLR	INEAFDLLR	INEAFDLLR	INEAFDLLR	1	1	1	1	1	1
			NVQAEEMVEFSSGLK	NVQAEEMVEFSSGLK	NVQAEEMVEFSSGLK	NVQAEEMVEFSSGLK	NVQAEEMVEFSSGLK	NVQAEEMVEFSSGLK	NVQAEEMVEFSSGLK	1	1	1	1	1	1
			IPNIFAIGDVVAGPMLAHK	IPNIFAIGDVVAGPMLAHK	IPNIFAIGDVVAGPMLAHK	IPNIFAIGDVVAGPMLAHK	IPNIFAIGDVVAGPMLAHK	IPNIFAIGDVVAGPMLAHK	IPNIFAIGDVVAGPMLAHK	1	1	1	1	1	1
			TALLDAAGVASLLTTAEAVVTEIPK	TALLDAAGVASLLTTAEAVVTEIPK	TALLDAAGVASLLTTAEAVVTEIPK	TALLDAAGVASLLTTAEAVVTEIPK	TALLDAAGVASLLTTAEAVVTEIPK	TALLDAAGVASLLTTAEAVVTEIPK	TALLDAAGVASLLTTAEAVVTEIPK	1	1	1	1	1	1
			IGGHGGEYGEEALQR	IGGHGGEYGEEALQR	IGGHGGEYGEEALQR	IGGHGGEYGEEALQR	IGGHGGEYGEEALQR	IGGHGGEYGEEALQR	IGGHGGEYGEEALQR	1	1	1	1	1	1
			IGVAIGDQILDLSVIK	IGVAIGDQILDLSVIK	IGVAIGDQILDLSVIK	IGVAIGDQILDLSVIK	IGVAIGDQILDLSVIK	IGVAIGDQILDLSVIK	IGVAIGDQILDLSVIK	1	1	1	1	1	1
			QFGFIVLTTSAGIMDHEEAR	QFGFIVLTTSAGIMDHEEAR	QFGFIVLTTSAGIMDHEEAR	QFGFIVLTTSAGIMDHEEAR	QFGFIVLTTSAGIMDHEEAR	QFGFIVLTTSAGIMDHEEAR	QFGFIVLTTSAGIMDHEEAR	1	1	1	1	1	1
			GFEVVYMTEPIDEYCVQQLK	GFEVVYMTEPIDEYCVQQLK	GFEVVYMTEPIDEYCVQQLK	GFEVVYMTEPIDEYCVQQLK	GFEVVYMTEPIDEYCVQQLK	GFEVVYMTEPIDEYCVQQLK	GFEVVYMTEPIDEYCVQQLK	1	1	1	1	1	1
			LLFETVDICDTWEAMEK	LLFETVDICDTWEAMEK	LLFETVDICDTWEAMEK	LLFETVDICDTWEAMEK	LLFETVDICDTWEAMEK	LLFETVDICDTWEAMEK	LLFETVDICDTWEAMEK	1	1	1	1	1	1
			LLAAGLQCSALLLR	LLAAGLQCSALLLR	LLAAGLQCSALLLR	LLAAGLQCSALLLR	LLAAGLQCSALLLR	LLAAGLQCSALLLR	LLAAGLQCSALLLR	1	1	1	1	1	1
			TSACFEPSLDYMVTK	TSACFEPSLDYMVTK	TSACFEPSLDYMVTK	TSACFEPSLDYMVTK	TSACFEPSLDYMVTK	TSACFEPSLDYMVTK	TSACFEPSLDYMVTK	1	1	1	1	1	1
			LTLQMPYQLFIGGEFVDAEGSK	LTLQMPYQLFIGGEFVDAEGSK	LTLQMPYQLFIGGEFVDAEGSK	LTLQMPYQLFIGGEFVDAEGSK	LTLQMPYQLFIGGEFVDAEGSK	LTLQMPYQLFIGGEFVDAEGSK	LTLQMPYQLFIGGEFVDAEGSK	1	1	1	1	1	1
			VGVDAPVSSVALR	VGVDAPVSSVALR	VGVDAPVSSVALR	VGVDAPVSSVALR	VGVDAPVSSVALR	VGVDAPVSSVALR	VGVDAPVSSVALR	1	1	1	1	1	1
			YPIEHGIITNWDDMEK	YPIEHGIITNWDDMEK	YPIEHGIITNWDDMEK	YPIEHGIITNWDDMEK	YPIEHGIITNWDDMEK	YPIEHGIITNWDDMEK	YPIEHGIITNWDDMEK	1	1	1	1	1	1
			HVHAFIHTPTGTHFCDVEQVR	VDYKDITKQSQETETKPPIMK	VDYKDITKQSQETETKPPIMK	VQFSLQLTKQSTSSGDGQPGAAVNR	RFPDGVPLLDPIDDMGIQDQGLKK	VDTIAADESFSQVDFGGRLMK	VDTIAADESFSQVDFGGRLMK	0	0	0	0	0	0
			ISVAGVTSGNVGYLAHAIHQVTK	IVGGSQVEKGSYPWQVSLKQK	IVGGSQVEKGSYPWQVSLKQK	ILQALLEKDNELQQVELARR	QEPRAAPMSSLLPAPGLPPQGQTK	RLIAEGPGETVLVAEEEAAR	RLIAEGPGETVLVAEEEAAR	0	0	0	0	0	0
			GFGFVTYSCVEEVDAAMCARPHK	GFGFVTYSCVEEVDAAMCARPHK	GFGFVTYSCVEEVDAAMCARPHK	GFGFVTYSCVEEVDAAMCARPHK	GFGFVTYSCVEEVDAAMCARPHK	GFGFVTYSCVEEVDAAMCARPHK	GFGFVTYSCVEEVDAAMCARPHK	1	1	1	1	1	1
			LLLEYTDSSYEEK	LLLEYTDSSYEEK	LLLEYTDSSYEEK	LLLEYTDSSYEEK	LLLEYTDSSYEEK	LLLEYTDSSYEEK	LLLEYTDSSYEEK	1	1	1	1	1	1
			AAGCDFTNVVK	AAGCDFTNVVK	AAGCDFTNVVK	AAGCDFTNVVK	AAGCDFTNVVK	AAGCDFTNVVK	AAGCDFTNVVK	1	1	1	1	1	1
			VPTPNVSVVDLTCR	VPTPNVSVVDLTCR	VPTPNVSVVDLTCR	VPTPNVSVVDLTCR	VPTPNVSVVDLTCR	VPTPNVSVVDLTCR	VPTPNVSVVDLTCR	1	1	1	1	1	1
			DSTLIMQLLR	DSTLIMQLLR	DSTLIMQLLR	DSTLIMQLLR	DSTLIMQLLR	DSTLIMQLLR	DSTLIMQLLR	1	1	1	1	1	1
			ISTTLIGLEEHLNALDR	ISTTLIGLEEHLNALDR	ISTTLIGLEEHLNALDR	ISTTLIGLEEHLNALDR	ISTTLIGLEEHLNALDR	ISTTLIGLEEHLNALDR	ISTTLIGLEEHLNALDR	1	1	1	1	1	1
			AGFAGDDAPR	AGFAGDDAPR	AGFAGDDAPR	AGFAGDDAPR	AGFAGDDAPR	AGFAGDDAPR	AGFAGDDAPR	1	1	1	1	1	1
			FNSANEDNVTQVR	FNSANEDNVTQVR	FNSANEDNVTQVR	FNSANEDNVTQVR	FNSANEDNVTQVR	FNSANEDNVTQVR	FNSANEDNVTQVR	1	1	1	1	1	1
			FEELNADLFR	FEELNADLFR	FEELNADLFR	FEELNADLFR	FEELNADLFR	FEELNADLFR	FEELNADLFR	1	1	1	1	1	1
			DSYVGDEAQSK	DSYVGDEAQSK	DSYVGDEAQSK	DSYVGDEAQSK	DSYVGDEAQSK	DSYVGDEAQSK	DSYVGDEAQSK	1	1	1	1	1	1
			LCGSGFQSIVSGCQEICSK	LCGSGFQSIVSGCQEICSK	LCGSGFQSIVSGCQEICSK	LCGSGFQSIVSGCQEICSK	LCGSGFQSIVSGCQEICSK	LCGSGFQSIVSGCQEICSK	LCGSGFQSIVSGCQEICSK	1	1	1	1	1	1
			IASGRPYNPSMSKPDAWGVTK	IASGRPYNPSMSKPDAWGVTK	IASGRPYNPSMSKPDAWGVTK	IASGRPYNPSMSKPDAWGVTK	IASGRPYNPSMSKPDAWGVTK	IASGRPYNPSMSKPDAWGVTK	IASGRPYNPSMSKPDAWGVTK	1	1	1	1	1	1
			VIHNEFTLGEECELETMTGEK	VIHNEFTLGEECELETMTGEK	VIHNEFTLGEECELETMTGEK	VIHNEFTLGEECELETMTGEK	VIHNEFTLGEECELETMTGEK	VIHNEFTLGEECELETMTGEK	VIHNEFTLGEECELETMTGEK	1	1	1	1	1	1
			ILDSVGIEADDER	ILDSVGIEADDER	ILDSVGIEADDER	ILDSVGIEADDER	ILDSVGIEADDER	ILDSVGIEADDER	ILDSVGIEADDER	1	1	1	1	1	1
			STAGDTHLGGEDFDNR	STAGDTHLGGEDFDNR	STAGDTHLGGEDFDNR	STAGDTHLGGEDFDNR	SLDREGTRAGDEDR	SLDREGTRAGDEDR	SLDREGTRAGDEDR	1	1	1	0	0	0
			LFEENDINLTHIESRPSR	LFEENDINLTHIESRPSR	LFEENDINLTHIESRPSR	LFEENDINLTHIESRPSR	LFEENDINLTHIESRPSR	LFEENDINLTHIESRPSR	LFEENDINLTHIESRPSR	1	1	1	1	1	1
			LGGEVSCLVAGTK	LGGEVSCLVAGTK	LGGEVSCLVAGTK	LGGEVSCLVAGTK	LGGEVSCLVAGTK	LGGEVSCLVAGTK	LGGEVSCLVAGTK	1	1	1	1	1	1
			HAYGDQYR	HAYGDQYR	HAYGDQYR	HAYGDQYR	HAYGDQYR	HAYGDQYR	HAYGDQYR	1	1	1	1	1	1
			EPMTVSSDQMAK	EPMTVSSDQMAK	EPMTVSSDQMAK	EPMTVSSDQMAK	EPMTVSSDQMAK	EPMTVSSDQMAK	EPMTVSSDQMAK	1	1	1	1	1	1
			LVPHTVLTFMFLEQLR	LVPHTVLTFMFLEQLR	LVPHTVLTFMFLEQLR	LVPHTVLTFMFLEQLR	LVPHTVLTFMFLEQLR	LVPHTVLTFMFLEQLR	LVPHTVLTFMFLEQLR	1	1	1	1	1	1
			IEYEDFEECFLR	IEYEDFEECFLR	IEYEDFEECFLR	IEYEDFEECFLR	IEYEDFEECFLR	IEYEDFEECFLR	IEYEDFEECFLR	1	1	1	1	1	1
			NFTGEEIQYMLWLSADLK	NFTGEEIQYMLWLSADLK	NFTGEEIQYMLWLSADLK	NFTGEEIQYMLWLSADLK	NFTGEEIQYMLWLSADLK	NFTGEEIQYMLWLSADLK	NFTGEEIQYMLWLSADLK	1	1	1	1	1	1
			peptides:	peptides:	peptides:	peptides:	peptides:	peptides:	peptides:	1	1	1	1	1	1
			EPLFGISTGNIITGLAAGAK	EPLFGISTGNIITGLAAGAK	EPLFGISTGNIITGLAAGAK	EPLFGISTGNIITGLAAGAK	EPLFGISTGNIITGLAAGAK	EPLFGISTGNIITGLAAGAK	EPLFGISTGNIITGLAAGAK	1	1	1	1	1	1
			IWHHTFYNELR	IWHHTFYNELR	IWHHTFYNELR	IWHHTFYNELR	IWHHTFYNELR	IWHHTFYNELR	IWHHTFYNELR	1	1	1	1	1	1
			VISHAISEHVEDAGVHSGDATLMLPTQTISQGAIEK	VISHAISEHVEDAGVHSGDATLMLPTQTISQGAIEK	VISHAISEHVEDAGVHSGDATLMLPTQTISQGAIEK	VISHAISEHVEDAGVHSGDATLMLPTQTISQGAIEK	VISHAISEHVEDAGVHSGDATLMLPTQTISQGAIEK	VISHAISEHVEDAGVHSGDATLMLPTQTISQGAIEK	VISHAISEHVEDAGVHSGDATLMLPTQTISQGAIEK	1	1	1	1	1	1
			HGLEVIYMIEPIDEYCVQQLK	HGLEVIYMIEPIDEYCVQQLK	HGLEVIYMIEPIDEYCVQQLK	HGLEVIYMIEPIDEYCVQQLK	HGLEVIYMIEPIDEYCVQQLK	HGLEVIYMIEPIDEYCVQQLK	HGLEVIYMIEPIDEYCVQQLK	1	1	1	1	1	1
			IGAFSYGSGLAASFFSFR	IGAFSYGSGLAASFFSFR	IGAFSYGSGLAASFFSFR	IGAFSYGSGLAASFFSFR	IGAFSYGSGLAASFFSFR	IGAFSYGSGLAASFFSFR	IGAFSYGSGLAASFFSFR	1	1	1	1	1	1
			LFCSGSVSSATFLESCGVADLITTCYGGR	LFCSGSVSSATFLESCGVADLITTCYGGR	LFCSGSVSSATFLESCGVADLITTCYGGR	LFCSGSVSSATFLESCGVADLITTCYGGR	LFCSGSVSSATFLESCGVADLITTCYGGR	LFCSGSVSSATFLESCGVADLITTCYGGR	LFCSGSVSSATFLESCGVADLITTCYGGR	1	1	1	1	1	1
			TLTAVHDAILEDLVFPSEIVGK	TLTAVHDAILEDLVFPSEIVGK	TLTAVHDAILEDLVFPSEIVGK	TLTAVHDAILEDLVFPSEIVGK	TLTAVHDAILEDLVFPSEIVGK	TLTAVHDAILEDLVFPSEIVGK	TLTAVHDAILEDLVFPSEIVGK	1	1	1	1	1	1
			VIHNEFTLGEECELETMTGEK	VIHNEFTLGEECELETMTGEK	VIHNEFTLGEECELETMTGEK	VIHNEFTLGEECELETMTGEK	VIHNEFTLGEECELETMTGEK	VIHNEFTLGEECELETMTGEK	VIHNEFTLGEECELETMTGEK	1	1	1	1	1	1
			VTYLVHDFEEGGGVAMGMYNQDK	VTYLVHDFEEGGGVAMGMYNQDK	VTYLVHDFEEGGGVAMGMYNQDK	VTYLVHDFEEGGGVAMGMYNQDK	VTYLVHDFEEGGGVAMGMYNQDK	VTYLVHDFEEGGGVAMGMYNQDK	VTYLVHDFEEGGGVAMGMYNQDK	1	1	1	1	1	1
			QGQYSPMAIEEQVAVIYAGVR	QGQYSPMAIEEQVAVIYAGVR	QGQYSPMAIEEQVAVIYAGVR	QGQYSPMAIEEQVAVIYAGVR	QGQYSPMAIEEQVAVIYAGVR	QGQYSPMAIEEQVAVIYAGVR	QGQYSPMAIEEQVAVIYAGVR	1	1	1	1	1	1
			LVSSPCCIVTSTYGWTANMER	LVSSPCCIVTSTYGWTANMER	LVSSPCCIVTSTYGWTANMER	LVSSPCCIVTSTYGWTANMER	LVSSPCCIVTSTYGWTANMER	LVSSPCCIVTSTYGWTANMER	LVSSPCCIVTSTYGWTANMER	1	1	1	1	1	1
			YVWLVYEQEQPLNCDEPILSNK	YVWLVYEQEQPLNCDEPILSNK	YVWLVYEQEQPLNCDEPILSNK	YVWLVYEQEQPLNCDEPILSNK	YVWLVYEQEQPLNCDEPILSNK	YVWLVYEQEQPLNCDEPILSNK	YVWLVYEQEQPLNCDEPILSNK	1	1	1	1	1	1
			VPEWWLVTVGCIR	VPEWWLVTVGCIR	VPEWWLVTVGCIR	VPEWWLVTVGCIR	VPEWWLVTVGCIR	VPEWWLVTVGCIR	VPEWWLVTVGCIR	1	1	1	1	1	1
			TAVDSGIALLTNFQVTK	TAVDSGIALLTNFQVTK	TAVDSGIALLTNFQVTK	TAVDSGIALLTNFQVTK	TAVDSGIALLTNFQVTK	TAVDSGIALLTNFQVTK	TAVDSGIALLTNFQVTK	1	1	1	1	1	1
			VYNVTQHAVGIIVNK	VYNVTQHAVGIIVNK	VYNVTQHAVGIIVNK	VYNVTQHAVGIIVNK	VYNVTQHAVGIIVNK	VYNVTQHAVGIIVNK	VYNVTQHAVGIIVNK	1	1	1	1	1	1
			ELLMLENFIGGK	ELLMLENFIGGK	ELLMLENFIGGK	ELLMLENFIGGK	ELLMLENFIGGK	ELLMLENFIGGK	ELLMLENFIGGK	1	1	1	1	1	1
			SSITPGTVLIILTGR	SSITPGTVLIILTGR	SSITPGTVLIILTGR	SSITPGTVLIILTGR	SSITPGTVLIILTGR	LRPSITPGTVLIILTGR	RLRPSITPGTVLIILTGR	1	1	1	1	0	0
			FTATAGIQVVGDDLTVTNPK	FTATAGIQVVGDDLTVTNPK	FTATAGIQVVGDDLTVTNPK	FTATAGIQVVGDDLTVTNPK	FTATAGIQVVGDDLTVTNPK	FTATAGIQVVGDDLTVTNPK	FTATAGIQVVGDDLTVTNPK	1	1	1	1	1	1
			TIDWVSFVEIMPQNQK	TIDWVSFVEIMPQNQK	TIDWVSFVEIMPQNQK	TIDWVSFVEIMPQNQK	TIDWVSFVEIMPQNQK	TIDWVSFVEIMPQNQK	TIDWVSFVEIMPQNQK	1	1	1	1	1	1
			LGLMEMIAFAK	LGLMEMIAFAK	LGLMEMIAFAK	LGLMEMIAFAK	LGLMEMIAFAK	LGLMEMIAFAK	LGLMEMIAFAK	1	1	1	1	1	1
			HGGTIPVVPTAEFQDR	HGGTIPVVPTAEFQDR	HGGTIPVVPTAEFQDR	HGGTIPVVPTAEFQDR	HGGTIPVVPTAEFQDR	HGGTIPVVPTAEFQDR	HGGTIPVVPTAEFQDR	1	1	1	1	1	1
			QVVDSAYEVIK	QVVDSAYEVIK	QVVDSAYEVIK	QVVDSAYEVIK	QVVDSAYEVIK	QVVDSAYEVIK	EVHKMVVDSAYEVIK	1	1	1	1	1	0
			LNAGEVVIGDGGFVFALEK	LNAGEVVIGDGGFVFALEK	LNAGEVVIGDGGFVFALEK	LNAGEVVIGDGGFVFALEK	LNAGEVVIGDGGFVFALEK	LNAGEVVIGDGGFVFALEK	LNAGEVVIGDGGFVFALEK	1	1	1	1	1	1
			SIVDYKPNLDLLEQQHQLIQEALIFDNK	SIVDYKPNLDLLEQQHQLIQEALIFDNK	SIVDYKPNLDLLEQQHQLIQEALIFDNK	SIVDYKPNLDLLEQQHQLIQEALIFDNK	SIVDYKPNLDLLEQQHQLIQEALIFDNK	SIVDYKPNLDLLEQQHQLIQEALIFDNK	SIVDYKPNLDLLEQQHQLIQEALIFDNK	1	1	1	1	1	1
			TALLDAAGVASLLTTAEAVVTEIPK	TALLDAAGVASLLTTAEAVVTEIPK	TALLDAAGVASLLTTAEAVVTEIPK	TALLDAAGVASLLTTAEAVVTEIPK	TALLDAAGVASLLTTAEAVVTEIPK	TALLDAAGVASLLTTAEAVVTEIPK	TALLDAAGVASLLTTAEAVVTEIPK	1	1	1	1	1	1
			ILADSINSEVGILCNALQK	ILADSINSEVGILCNALQK	ILADSINSEVGILCNALQK	ILADSINSEVGILCNALQK	ILADSINSEVGILCNALQK	ILADSINSEVGILCNALQK	ILADSINSEVGILCNALQK	1	1	1	1	1	1
			IGVAIGDQILDLSVIK	IGVAIGDQILDLSVIK	IGVAIGDQILDLSVIK	IGVAIGDQILDLSVIK	IGVAIGDQILDLSVIK	IGVAIGDQILDLSVIK	IGVAIGDQILDLSVIK	1	1	1	1	1	1
			VLFKPGTIEVQELSLCFGGMADR	VLFKPGTIEVQELSLCFGGMADR	VLFKPGTIEVQELSLCFGGMADR	VLFKPGTIEVQELSLCFGGMADR	VLFKPGTIEVQELSLCFGGMADR	VLFKPGTIEVQELSLCFGGMADR	VLFKPGTIEVQELSLCFGGMADR	1	1	1	1	1	1
			QPDGIAVVGIFLK	QPDGIAVVGIFLK	QPDGIAVVGIFLK	QPDGIAVVGIFLK	QPDGIAVVGIFLK	QPDGIAVVGIFLK	QPDGIAVVGIFLK	1	1	1	1	1	1
			LPEGTTYEEYLGAEYLQAVGNIR	LPEGTTYEEYLGAEYLQAVGNIR	LPEGTTYEEYLGAEYLQAVGNIR	LPEGTTYEEYLGAEYLQAVGNIR	LPEGTTYEEYLGAEYLQAVGNIR	LPEGTTYEEYLGAEYLQAVGNIR	LPEGTTYEEYLGAEYLQAVGNIR	1	1	1	1	1	1
			ILQSSSEVGYDAMLGDFVNMVEK	ILQSSSEVGYDAMLGDFVNMVEK	ILQSSSEVGYDAMLGDFVNMVEK	ILQSSSEVGYDAMLGDFVNMVEK	ILQSSSEVGYDAMLGDFVNMVEK	ILQSSSEVGYDAMLGDFVNMVEK	ILQSSSEVGYDAMLGDFVNMVEK	1	1	1	1	1	1
			GIHCAIDASQTPDVVFASILAAFSK	GIHCAIDASQTPDVVFASILAAFSK	GIHCAIDASQTPDVVFASILAAFSK	GIHCAIDASQTPDVVFASILAAFSK	GIHCAIDASQTPDVVFASILAAFSK	GIHCAIDASQTPDVVFASILAAFSK	GIHCAIDASQTPDVVFASILAAFSK	1	1	1	1	1	1
			AATFGLILDDVSLTHLTFGK	AATFGLILDDVSLTHLTFGK	AATFGLILDDVSLTHLTFGK	AATFGLILDDVSLTHLTFGK	AATFGLILDDVSLTHLTFGK	AATFGLILDDVSLTHLTFGK	AATFGLILDDVSLTHLTFGK	1	1	1	1	1	1
			MFVLDEADEMLSR	MFVLDEADEMLSR	MFVLDEADEMLSR	MFVLDEADEMLSR	MFVLDEADEMLSR	MFVLDEADEMLSR	MFVLDEADEMLSR	1	1	1	1	1	1
			AGYTDQVVIGMDVAASEFYR	AGYTDQVVIGMDVAASEFYR	AGYTDQVVIGMDVAASEFYR	AGYTDQVVIGMDVAASEFYR	AGYTDQVVIGMDVAASEFYR	AGYTDQVVIGMDVAASEFYR	AGYTDQVVIGMDVAASEFYR	1	1	1	1	1	1
			GSSSFECTHYSSYLEYMK	GSSSFECTHYSSYLEYMK	GSSSFECTHYSSYLEYMK	GSSSFECTHYSSYLEYMK	GSSSFECTHYSSYLEYMK	GSSSFECTHYSSYLEYMK	GSSSFECTHYSSYLEYMK	1	1	1	1	1	1
			SVTEFNGDTITNTMTLGDIVYK	SVTEFNGDTITNTMTLGDIVYK	SVTEFNGDTITNTMTLGDIVYK	SVTEFNGDTITNTMTLGDIVYK	SVTEFNGDTITNTMTLGDIVYK	SVTEFNGDTITNTMTLGDIVYK	SVTEFNGDTITNTMTLGDIVYK	1	1	1	1	1	1
			YPIEHGIITNWDDMEK	YPIEHGIITNWDDMEK	YPIEHGIITNWDDMEK	YPIEHGIITNWDDMEK	YPIEHGIITNWDDMEK	YPIEHGIITNWDDMEK	YPIEHGIITNWDDMEK	1	1	1	1	1	1
			IKPTALIGVAAIGGAFTEQILK	IKPTALIGVAAIGGAFTEQILK	IKPTALIGVAAIGGAFTEQILK	IKPTALIGVAAIGGAFTEQILK	IKPTALIGVAAIGGAFTEQILK	IKPTALIGVAAIGGAFTEQILK	IKPTALIGVAAIGGAFTEQILK	1	1	1	1	1	1
			VALTGLTVAEYFR	VALTGLTVAEYFR	VALTGLTVAEYFR	VALTGLTVAEYFR	VALTGLTVAEYFR	VALTGLTVAEYFR	VALTGLTVAEYFR	1	1	1	1	1	1
			EYSPSLVLELGAYCGYSAVR	EYSPSLVLELGAYCGYSAVR	EYSPSLVLELGAYCGYSAVR	EYSPSLVLELGAYCGYSAVR	EYSPSLVLELGAYCGYSAVR	EYSPSLVLELGAYCGYSAVR	EYSPSLVLELGAYCGYSAVR	1	1	1	1	1	1
			QGFIDLPEFPFGLEPR	QGFIDLPEFPFGLEPR	QGFIDLPEFPFGLEPR	QGFIDLPEFPFGLEPR	QGFIDLPEFPFGLEPR	QGFIDLPEFPFGLEPR	QGFIDLPEFPFGLEPR	1	1	1	1	1	1
			KPEEVDDEVFYSPR	KPEEVDDEVFYSPR	KPEEVDDEVFYSPR	KPEEVDDEVFYSPR	KPEEVDDEVFYSPR	KPEEVDDEVFYSPR	KPEEVDDEVFYSPR	1	1	1	1	1	1
			WLLAAAGVEFDEK	WLLAAAGVEFDEK	WLLAAAGVEFDEK	WLLAAAGVEFDEK	WLLAAAGVEFDEK	WLLAAAGVEFDEK	WLLAAAGVEFDEK	1	1	1	1	1	1
			TVPAAVPGICFLSGGMSEEDATLNLNAINR	TVPAAVPGICFLSGGMSEEDATLNLNAINR	TVPAAVPGICFLSGGMSEEDATLNLNAINR	TVPAAVPGICFLSGGMSEEDATLNLNAINR	TVPAAVPGICFLSGGMSEEDATLNLNAINR	TVPAAVPGICFLSGGMSEEDATLNLNAINR	TVPAAVPGICFLSGGMSEEDATLNLNAINR	1	1	1	1	1	1
			EEGWLAEHMLILGITNPEGK	EEGWLAEHMLILGITNPEGK	EEGWLAEHMLILGITNPEGK	EEGWLAEHMLILGITNPEGK	EEGWLAEHMLILGITNPEGK	EEGWLAEHMLILGITNPEGK	EEGWLAEHMLILGITNPEGK	1	1	1	1	1	1
			VVFDDTFDR	VVFDDTFDR	VVFDDTFDR	VVFDDTFDR	VVFDDTFDR	VVFDDTFDR	VVFDDTFDR	1	1	1	1	1	1
			APNTPDVLEIEFK	APNTPDVLEIEFK	APNTPDVLEIEFK	APNTPDVLEIEFK	APNTPDVLEIEFK	APNTPDVLEIEFK	APNTPDVLEIEFK	1	1	1	1	1	1
			TELFLFFTTILQNFNLK	TELFLFFTTILQNFNLK	TELFLFLTTILQNFNLK	TELFLFLTTILQNFNLK	TELFLFLTTILQNFNLK	TELFLFLTTILQNFNLK	TELFLFLTTILQNFNLK	1	0	0	0	0	0
			TESIVAATQWVK	TESIVAATQWVK	TESIVAATQWVK	TESIVAATQWVK	TESIVAATQWVK	TESIVAATQWVK	TESIVAATQWVK	1	1	1	1	1	1
			AGTEETILYSDIDLK	AGTEETILYSDIDLK	AGTEETILYSDIDLK	AGTEETILYSDIDLK	AGTEETILYSDIDLK	AGTEETILYSDIDLK	AGTEETILYSDIDLK	1	1	1	1	1	1
			ILTVEDHYYEGGIGEAVSAVVVGEPGVTVTR	ILTVEDHYYEGGIGEAVSAVVVGEPGVTVTR	ILTVEDHYYEGGIGEAVSAVVVGEPGVTVTR	ILTVEDHYYEGGIGEAVSAVVVGEPGVTVTR	ILTVEDHYYEGGIGEAVSAVVVGEPGVTVTR	ILTVEDHYYEGGIGEAVSAVVVGEPGVTVTR	ILTVEDHYYEGGIGEAVSAVVVGEPGVTVTR	1	1	1	1	1	1
			GFLVFAGCLLK	GFLVFAGCLLK	GFLVFAGCLLK	GFLVFAGCLLK	GFLVFAGCLLK	GFLVFAGCLLK	GFLVFAGCLLK	1	1	1	1	1	1
			SGDAAIVDMVPGKPMCVESFSDYPPLGR	SGDAAIVDMVPGKPMCVESFSDYPPLGR	SGDAAIVDMVPGKPMCVESFSDYPPLGR	SGDAAIVDMVPGKPMCVESFSDYPPLGR	SGDAAIVDMVPGKPMCVESFSDYPPLGR	SGDAAIVDMVPGKPMCVESFSDYPPLGR	SGDAAIVDMVPGKPMCVESFSDYPPLGR	1	1	1	1	1	1
			GMGGAFVLVLYDEIK	GMGGAFVLVLYDEIK	GMGGAFVLVLYDEIK	GMGGAFVLVLYDEIK	GMGGAFVLVLYDEIK	GMGGAFVLVLYDEIK	GMGGAFVLVLYDEIK	1	1	1	1	1	1
			LGAGYPMGPFELLDYVGLDTTK	LGAGYPMGPFELLDYVGLDTTK	LGAGYPMGPFELLDYVGLDTTK	LGAGYPMGPFELLDYVGLDTTK	LGAGYPMGPFELLDYVGLDTTK	LGAGYPMGPFELLDYVGLDTTK	LGAGYPMGPFELLDYVGLDTTK	1	1	1	1	1	1
			AADHVEDLPGALSTLSDLHAHK	AADHVEDLPGALSTLSDLHAHK	AADHVEDLPGALSTLSDLHAHK	AADHVEDLPGALSTLSDLHAHK	AADHVEDLPGALSTLSDLHAHK	AADHVEDLPGALSTLSDLHAHK	AADHVEDLPGALSTLSDLHAHK	1	1	1	1	1	1
			SLAMEMVLTGDR	SLAMEMVLTGDR	SLAMEMVLTGDR	SLAMEMVLTGDR	SLAMEMVLTGDR	SLAMEMVLTGDR	SLAMEMVLTGDR	1	1	1	1	1	1
			FFQEEVIPYHEEWEK	FFQEEVIPYHEEWEK	FFQEEVIPYHEEWEK	FFQEEVIPYHEEWEK	KFFQEEVIPYHEEWEK	KFFQEEVIPYHEEWEK	KFFQEEVIPYHEEWEK	1	1	1	0	0	0
			AMGIMNSFVNDIFER	SDGLKTYADFINSEGK	CQGVYGFQVSETDAR	MKELFFEDSIDDAK	MKELFFEDSIDDAK	MKELFFEDSIDDAK	MKELFFEDSIDDAK	0	0	0	0	0	0
			TVWDWELMNDIKPIWQRPSK	TVWDWELMNDIKPIWQRPSK	TVWDWELMNDIKPIWQRPSK	TVWDWELMNDIKPIWQRPSK	TVWDWELMNDIKPIWQRPSK	TVWDWELMNDIKPIWQRPSK	TVWDWELMNDIKPIWQRPSK	1	1	1	1	1	1
			IMNVIGEPIDER	IMNVIGEPIDER	IMNVIGEPIDER	IMNVIGEPIDER	IMNVIGEPIDER	IMNVIGEPIDER	IMNVIGEPIDER	1	1	1	1	1	1
			LVQEVTDFAK	LVQEVTDFAK	LVQEVTDFAK	LVQEVTDFAK	LVQEVTDFAK	LVQEVTDFAK	LVQEVTDFAK	1	1	1	1	1	1
			IFGVTTLDIVR	IFGVTTLDIVR	IFGVTTLDIVR	IFGVTTLDIVR	IFGVTTLDIVR	IFGVTTLDIVR	IFGVTTLDIVR	1	1	1	1	1	1
			FLASVSTVLTSK	FLASVSTVLTSK	FLASVSTVLTSK	FLASVSTVLTSK	FLASVSTVLTSK	FLASVSTVLTSK	FLASVSTVLTSK	1	1	1	1	1	1
			LLVEHQGVSFLLAEMAMK	LLVEHQGVSFLLAEMAMK	LLVEHQGVSFLLAEMAMK	LLVEHQGVSFLLAEMAMK	LLVEHQGVSFLLAEMAMK	LLVEHQGVSFLLAEMAMK	LLVEHQGVSFLLAEMAMK	1	1	1	1	1	1
			AQEHIFGMVLMNDWSAR	AQEHIFGMVLMNDWSAR	AQEHIFGMVLMNDWSAR	AQEHIFGMVLMNDWSAR	AQEHIFGMVLMNDWSAR	AQEHIFGMVLMNDWSAR	AQEHIFGMVLMNDWSAR	1	1	1	1	1	1
			HNQLPLVIEFTEQTAPK	HNQLPLVIEFTEQTAPK	HNQLPLVIEFTEQTAPK	HNQLPLVIEFTEQTAPK	HNQLPLVIEFTEQTAPK	HNQLPLVIEFTEQTAPK	HNQLPLVIEFTEQTAPK	1	1	1	1	1	1
			LRPLSYPDTDVILMCFSIDSPDSLENIPEK	LRPLSYPDTDVILMCFSIDSPDSLENIPEK	LRPLSYPDTDVILMCFSIDSPDSLENIPEK	LRPLSYPDTDVILMCFSIDSPDSLENIPEK	LRPLSYPDTDVILMCFSIDSPDSLENIPEK	LRPLSYPDTDVILMCFSIDSPDSLENIPEK	LRPLSYPDTDVILMCFSIDSPDSLENIPEK	1	1	1	1	1	1
			HQHVFDETTLNSFMGLGQAAWK	HQHVFDETTLNSFMGLGQAAWK	HQHVFDETTLNSFMGLGQAAWK	HQHVFDETTLNSFMGLGQAAWK	HQHVFDETTLNSFMGLGQAAWK	HQHVFDETTLNSFMGLGQAAWK	HQHVFDETTLNSFMGLGQAAWK	1	1	1	1	1	1
			GDGPVQGVIHFEQK	GDGPVQGVIHFEQK	GDGPVQGVIHFEQK	GDGPVQGVIHFEQK	GDGPVQGVIHFEQK	GDGPVQGVIHFEQK	GDGPVQGVIHFEQK	1	1	1	1	1	1
			KPEDWDEEMDGEWEPPVIQNPEYK	KPEDWDEEMDGEWEPPVIQNPEYK	KPEDWDEEMDGEWEPPVIQNPEYK	KPEDWDEEMDGEWEPPVIQNPEYK	KPEDWDEEMDGEWEPPVIQNPEYK	KPEDWDEEMDGEWEPPVIQNPEYK	KPEDWDEEMDGEWEPPVIQNPEYK	1	1	1	1	1	1
			DGNLMFDQVPMVEIDGMK	DGNLMFDQVPMVEIDGMK	DGNLMFDQVPMVEIDGMK	DGNLMFDQVPMVEIDGMK	DGNLMFDQVPMVEIDGMK	DGNLMFDQVPMVEIDGMK	DGNLMFDQVPMVEIDGMK	1	1	1	1	1	1
			HGESAWNLENR	HGESAWNLENR	HGESAWNLENR	HGESAWNLENR	HGESAWNLENR	HGESAWNLENR	HGESAWNLENR	1	1	1	1	1	1
			DMEDFVQSSGEHGVVVFSLGSMVSSMTEEK	DMEDFVQSSGEHGVVVFSLGSMVSSMTEEK	DMEDFVQSSGEHGVVVFSLGSMVSSMTEEK	DMEDFVQSSGEHGVVVFSLGSMVSSMTEEK	DMEDFVQSSGEHGVVVFSLGSMVSSMTEEK	DMEDFVQSSGEHGVVVFSLGSMVSSMTEEK	DMEDFVQSSGEHGVVVFSLGSMVSSMTEEK	1	1	1	1	1	1
			SVFHIEWSSIR	SVFHIEWSSIR	SVFHIEWSSIR	SVFHIEWSSIR	SVFHIEWSSIR	SVFHIEWSSIR	SVFHIEWSSIR	1	1	1	1	1	1
			TLGVDFIDVATK	TLGVDFIDVATK	TLGVDFIDVATK	TLGVDFIDVATK	TLGVDFIDVATK	TLGVDFIDVATK	TLGVDFIDVATK	1	1	1	1	1	1
			LLLEYTDSSYEEK	LLLEYTDSSYEEK	LLLEYTDSSYEEK	LLLEYTDSSYEEK	LLLEYTDSSYEEK	LLLEYTDSSYEEK	LLLEYTDSSYEEK	1	1	1	1	1	1
			GLVLIAFSQYLQK	GLVLIAFSQYLQK	GLVLIAFSQYLQK	GLVLIAFSQYLQK	GLVLIAFSQYLQK	GLVLIAFSQYLQK	GLVLIAFSQYLQK	1	1	1	1	1	1
			DSNYHLLMSVQESLER	DSNYHLLMSVQESLER	DSNYHLLMSVQESLER	DSNYHLLMSVQESLER	DSNYHLLMSVQESLER	DSNYHLLMSVQESLER	DSNYHLLMSVQESLER	1	1	1	1	1	1
			VYEGSILEADCDILIPAASEK	VYEGSILEADCDILIPAASEK	VYEGSILEADCDILIPAASEK	VYEGSILEADCDILIPAASEK	VYEGSILEADCDILIPAASEK	VYEGSILEADCDILIPAASEK	VYEGSILEADCDILIPAASEK	1	1	1	1	1	1
			SQTEEDCTEELFDFLHAR	SQTEEDCTEELFDFLHAR	SQTEEDCTEELFDFLHAR	SQTEEDCTEELFDFLHAR	SQTEEDCTEELFDFLHAR	SQTEEDCTEELFDFLHAR	VSSRSQTEEDCTEELFDFLHAR	1	1	1	1	1	0
			TLVLSNLSYSATEETLQEVFEK	TLVLSNLSYSATEETLQEVFEK	TLVLSNLSYSATEETLQEVFEK	TLVLSNLSYSATEETLQEVFEK	TLVLSNLSYSATEETLQEVFEK	TLVLSNLSYSATEETLQEVFEK	TLVLSNLSYSATEETLQEVFEK	1	1	1	1	1	1
			ETDWPFCSDEDWNHK	QFHFHGWPEVGIPTEGK	QTCLELERYLQTEPR	QTCLELERYLQTEPR	WARVEGTPNDPNPNDPRAR	WARVEGTPNDPNPNDPRAR	WARVEGTPNDPNPNDPRAR	0	0	0	0	0	0
			VMEETFSYLLGR	VMEETFSYLLGR	VMEETFSYLLGR	VMEETFSYLLGR	VMEETFSYLLGR	VMEETFSYLLGR	VMEETFSYLLGR	1	1	1	1	1	1
			AISFVGSNQAGEYIFER	AISFVGSNQAGEYIFER	AISFVGSNQAGEYIFER	AISFVGSNQAGEYIFER	AISFVGSNQAGEYIFER	AISFVGSNQAGEYIFER	AISFVGSNQAGEYIFER	1	1	1	1	1	1
			LQAFQGYQVTMK	LQAFQGYQVTMK	LQAFQGYQVTMK	LQAFQGYQVTMK	LQAFQGYQVTMK	LQAFQGYQVTMK	LQAFQGYQVTMK	1	1	1	1	1	1
			VFHLLGVDTLVVTNAAGGLNPK	VFHLLGVDTLVVTNAAGGLNPK	VFHLLGVDTLVVTNAAGGLNPK	VFHLLGVDTLVVTNAAGGLNPK	VFHLLGVDTLVVTNAAGGLNPK	VFHLLGVDTLVVTNAAGGLNPK	VFHLLGVDTLVVTNAAGGLNPK	1	1	1	1	1	1
			MSATFIGNSTAIQELFK	MSATFIGNSTAIQELFK	MSATFIGNSTAIQELFK	MSATFIGNSTAIQELFK	MSATFIGNSTAIQELFK	MSATFIGNSTAIQELFK	MSATFIGNSTAIQELFK	1	1	1	1	1	1
			VVAGVASALAHK	VVAGVASALAHK	VVAGVASALAHK	VVAGVASALAHK	VVAGVASALAHK	VVAGVASALAHK	VVAGVASALAHK	1	1	1	1	1	1
			TVIQAEIDAAAELIDFFR	TVIQAEIDAAAELIDFFR	TVIQAEIDAAAELIDFFR	TVIQAEIDAAAELIDFFR	TVIQAEIDAAAELIDFFR	TVIQAEIDAAAELIDFFR	TVIQAEIDAAAELIDFFR	1	1	1	1	1	1
			VFMQHIDVLENSLGFK	VFMQHIDVLENSLGFK	VFMQHIDVLENSLGFK	VFMQHIDVLENSLGFK	VFMQHIDVLENSLGFK	VFMQHIDVLENSLGFK	VFMQHIDVLENSLGFK	1	1	1	1	1	1
			YQVQSQENFEPFMK	YQVQSQENFEPFMK	YQVQSQENFEPFMK	YQVQSQENFEPFMK	YQVQSQENFEPFMK	YQVQSQENFEPFMK	YQVQSQENFEPFMK	1	1	1	1	1	1
			SINPLGGFVHYGEVTNDFIMLK	SINPLGGFVHYGEVTNDFIMLK	SINPLGGFVHYGEVTNDFIMLK	SINPLGGFVHYGEVTNDFIMLK	SINPLGGFVHYGEVTNDFIMLK	SINPLGGFVHYGEVTNDFIMLK	SINPLGGFVHYGEVTNDFIMLK	1	1	1	1	1	1
			WLLAAAGVEFEEK	WLLAAAGVEFEEK	WLLAAAGVEFEEK	WLLAAAGVEFEEK	WLLAAAGVEFEEK	WLLAAAGVEFEEK	WLLAAAGVEFEEK	1	1	1	1	1	1
			SVVEFLQGYIGIPHGGFPEPFR	SVVEFLQGYIGIPHGGFPEPFR	SVVEFLQGYIGIPHGGFPEPFR	SVVEFLQGYIGIPHGGFPEPFR	SVVEFLQGYIGIPHGGFPEPFR	SVVEFLQGYIGIPHGGFPEPFR	SVVEFLQGYIGIPHGGFPEPFR	1	1	1	1	1	1
			GEFQILLDALDK	GEFQILLDALDK	GEFQILLDALDK	GEFQILLDALDK	GEFQILLDALDK	GEFQILLDALDK	GEFQILLDALDK	1	1	1	1	1	1
			SVGEVMAIGR	SVGEVMAIGR	SVGEVMAIGR	SVGEVMAIGR	SVGEVMAIGR	SVGEVMAIGR	SVGEVMAIGR	1	1	1	1	1	1
			AGSNVMQTFTFYASEDK	AGSNVMQTFTFYASEDK	AGSNVMQTFTFYASEDK	AGSNVMQTFTFYASEDK	AGSNVMQTFTFYASEDK	AGSNVMQTFTFYASEDK	AGSNVMQTFTFYASEDK	1	1	1	1	1	1
			CPEALFQPSFLGMESCGIHETTFNSIMK	CPEALFQPSFLGMESCGIHETTFNSIMK	CPEALFQPSFLGMESCGIHETTFNSIMK	CPEALFQPSFLGMESCGIHETTFNSIMK	CPEALFQPSFLGMESCGIHETTFNSIMK	CPEALFQPSFLGMESCGIHETTFNSIMK	CPEALFQPSFLGMESCGIHETTFNSIMK	1	1	1	1	1	1
			ELLFSVDNSISQSIGGVILFHETLYQK	ELLFSVDNSISQSIGGVILFHETLYQK	ELLFSVDNSISQSIGGVILFHETLYQK	ELLFSVDNSISQSIGGVILFHETLYQK	ELLFSVDNSISQSIGGVILFHETLYQK	ELLFSVDNSISQSIGGVILFHETLYQK	ELLFSVDNSISQSIGGVILFHETLYQK	1	1	1	1	1	1
			SEAHLTELLEEICDR	SEAHLTELLEEICDR	SEAHLTELLEEICDR	SEAHLTELLEEICDR	SEAHLTELLEEICDR	SEAHLTELLEEICDR	SEAHLTELLEEICDR	1	1	1	1	1	1
			AFAMTNQILVER	AFAMTNQILVER	AFAMTNQILVER	AFAMTNQILVER	AFAMTNQILVER	AFAMTNQILVER	AFAMTNQILVER	1	1	1	1	1	1
			LMNESLMLVTALNPHIGYDK	LMNESLMLVTALNPHIGYDK	LMNESLMLVTALNPHIGYDK	LMNESLMLVTALNPHIGYDK	LMNESLMLVTALNPHIGYDK	LMNESLMLVTALNPHIGYDK	LMNESLMLVTALNPHIGYDK	1	1	1	1	1	1
			MELLAYLLGEK	MELLAYLLGEK	MELLAYLLGEK	MELLAYLLGEK	MELLAYLLGEK	MELLAYLLGEK	MELLAYLLGEK	1	1	1	1	1	1
			ANEQLAAVVAETQK	ANEQLAAVVAETQK	ANEQLAAVVAETQK	ANEQLAAVVAETQK	ANEQLAAVVAETQK	ANEQLAAVVAETQK	ANEQLAAVVAETQK	1	1	1	1	1	1
			IEIEAIAVQGPFTTAGL	IEIEAIAVQGPFTTAGL	IEIEAIAVQGPFTTAGL	IEIEAIAVQGPFTTAGL	IEIEAIAVQGPFTTAGL	IEIEAIAVQGPFTTAGL	IEIEAIAVQGPFTTAGL	1	1	1	1	1	1
			LQLAMVCYSPDFER	LQLAMVCYSPDFER	LQLAMVCYSPDFER	LQLAMVCYSPDFER	LQLAMVCYSPDFER	LQLAMVCYSPDFER	LQLAMVCYSPDFER	1	1	1	1	1	1
			GILAADESVGTMGNR	GILAADESVGTMGNR	GILAADESVGTMGNR	GILAADESVGTMGNR	GILAADESVGTMGNR	GILAADESVGTMGNR	GILAADESVGTMGNR	1	1	1	1	1	1
			QFHLHWGSSDDHGSEHTVDGVK	QFHLHWGSSDDHGSEHTVDGVK	QFHLHWGSSDDHGSEHTVDGVK	QFHLHWGSSDDHGSEHTVDGVK	QFHLHWGSSDDHGSEHTVDGVK	QFHLHWGSSDDHGSEHTVDGVK	QFHLHWGSSDDHGSEHTVDGVK	1	1	1	1	1	1
			DGTTHSTSLDLFMYLNEVAGK	DGTTHSTSLDLFMYLNEVAGK	DGTTHSTSLDLFMYLNEVAGK	DGTTHSTSLDLFMYLNEVAGK	DGTTHSTSLDLFMYLNEVAGK	DGTTHSTSLDLFMYLNEVAGK	DGTTHSTSLDLFMYLNEVAGK	1	1	1	1	1	1
			IAVIGQSLFGQEVYCQLR	IAVIGQSLFGQEVYCQLR	IAVIGQSLFGQEVYCQLR	IAVIGQSLFGQEVYCQLR	IAVIGQSLFGQEVYCQLR	IAVIGQSLFGQEVYCQLR	IAVIGQSLFGQEVYCQLR	1	1	1	1	1	1
			TSMVLVNYLLFK	TSMVLVNYLLFK	TSMVLVNYLLFK	TSMVLVNYLLFK	TSMVLVNYLLFK	TSMVLVNYLLFK	TSMVLVNYLLFK	1	1	1	1	1	1
			HLGIVGECNIQFALHPTSMEYCIIEVNAR	HLGIVGECNIQFALHPTSMEYCIIEVNAR	HLGIVGECNIQFALHPTSMEYCIIEVNAR	HLGIVGECNIQFALHPTSMEYCIIEVNAR	HLGIVGECNIQFALHPTSMEYCIIEVNAR	HLGIVGECNIQFALHPTSMEYCIIEVNAR	HLGIVGECNIQFALHPTSMEYCIIEVNAR	1	1	1	1	1	1
			AAVEEGIVLGGGCALLR	AAVEEGIVLGGGCALLR	AAVEEGIVLGGGCALLR	AAVEEGIVLGGGCALLR	AAVEEGIVLGGGCALLR	AAVEEGIVLGGGCALLR	AAVEEGIVLGGGCALLR	1	1	1	1	1	1
			ITYVDFLVYDVLDQHR	ITYVDFLVYDVLDKHR	ITYVDFLVYDVLDKHR	ITYVDFLVYDVLDKHR	ITYVDFLVYDVLDKHR	ITYVDFLVYDVLDKHR	ITYVDFLVYDVLDKHR	0	0	0	0	0	0
			FLSHCLLVTLACHHPGDFTPAMHASLDK	FLSHCLLVTLACHHPGDFTPAMHASLDK	FLSHCLLVTLACHHPGDFTPAMHASLDK	FLSHCLLVTLACHHPGDFTPAMHASLDK	FLSHCLLVTLACHHPGDFTPAMHASLDK	FLSHCLLVTLACHHPGDFTPAMHASLDK	FLSHCLLVTLACHHPGDFTPAMHASLDK	1	1	1	1	1	1
			ENNNVNYDWIHWDPENPYK	ENNNVNYDWIHWDPENPYK	ENNNVNYDWIHWDPENPYK	ENNNVNYDWIHWDPENPYK	ENNNVNYDWIHWDPENPYK	ENNNVNYDWIHWDPENPYK	ENNNVNYDWIHWDPENPYK	1	1	1	1	1	1
			VLVCGAGPIGIVTLLVAK	VLVCGAGPIGIVTLLVAK	VLVCGAGPIGIVTLLVAK	VLVCGAGPIGIVTLLVAK	VLVCGAGPIGIVTLLVAK	VLVCGAGPIGIVTLLVAK	VLVCGAGPIGIVTLLVAK	1	1	1	1	1	1
			EQGYDVIAYLANIGQK	EQGYDVIAYLANIGQK	EQGYDVIAYLANIGQK	EQGYDVIAYLANIGQK	EQGYDVIAYLANIGQK	EQGYDVIAYLANIGQK	EQGYDVIAYLANIGQK	1	1	1	1	1	1
			DVVDYIIFGTVIQEVK	DVVDYIIFGTVIQEVK	DVVDYIIFGTVIQEVK	DVVDYIIFGTVIQEVK	DVVDYIIFGTVIQEVK	DVVDYIIFGTVIQEVK	DVVDYIIFGTVIQEVK	1	1	1	1	1	1
			VPAIYGVDTR	VPAIYGVDTR	VPAIYGVDTR	VPAIYGVDTR	VPAIYGVDTR	VPAIYGVDTR	VPAIYGVDTR	1	1	1	1	1	1
			GLTVVQTFQELVEPR	GLTVVQTFQELVEPR	GLTVVQTFQELVEPR	GLTVVQTFQELVEPR	GLTVVQTFQELVEPR	GLTVVQTFQELVEPR	GLTVVQTFQELVEPR	1	1	1	1	1	1
			TGTAEMSSILEER	TGTAEMSSILEER	TGTAEMSSILEER	TGTAEMSSILEER	TGTAEMSSILEER	TGTAEMSSILEER	TGTAEMSSILEER	1	1	1	1	1	1
			SHCAEPFTEYWTCLDYSSMQLFR	SHCAEPFTEYWTCLDYSSMQLFR	SHCAEPFTEYWTCLDYSSMQLFR	SHCAEPFTEYWTCLDYSSMQLFR	SHCAEPFTEYWTCLDYSSMQLFR	SHCAEPFTEYWTCLDYSSMQLFR	SHCAEPFTEYWTCLDYSSMQLFR	1	1	1	1	1	1
			ALVGTFMSALEMR	ALVGTFMSALEMR	ALVGTFMSALEMR	ALVGTFMSALEMR	ALVGTFMSALEMR	ALVGTFMSALEMR	ALVGTFMSALEMR	1	1	1	1	1	1
			GAGAFGYFEVTHDITR	GAGAFGYFEVTHDITR	GAGAFGYFEVTHDITR	GAGAFGYFEVTHDITR	GAGAFGYFEVTHDITR	GAGAFGYFEVTHDITR	GAGAFGYFEVTHDITR	1	1	1	1	1	1
			LFIGGLSFETTEESLR	LFIGGLSFETTEESLR	LFIGGLSFETTEESLR	LFIGGLSFETTEESLR	KLFIGGLSFETTEESLR	KLFIGGLSFETTEESLR	KLFIGGLSFETTEESLR	1	1	1	0	0	0
			VLPAQATEYAFAFIQVPQDEDAR	VLPAQATEYAFAFIQVPQDEDAR	VLPAQATEYAFAFIQVPQDEDAR	VLPAQATEYAFAFIQVPQDEDAR	VLPAQATEYAFAFIQVPQDEDAR	VLPAQATEYAFAFIQVPQDEDAR	VLPAQATEYAFAFIQVPQDEDAR	1	1	1	1	1	1
			GTFAHLSELHCDK	GTEQKESKIVEEK	SALAKLSELHCDK	ETFAHLSELHCDK	ETFAHLSELHCDK	ETFAHLSELHCDK	ETFAHLSELHCDK	0	0	0	0	0	0
			EGVIECSFVQSK	EGVIECSFVQSK	EGVIECSFVQSK	EGVIECSFVQSK	EGVIECSFVQSK	EGVIECSFVQSK	EGVIECSFVQSK	1	1	1	1	1	1
			DYSEMYVTCAR	DYSEMYVTCAR	DYSEMYVTCAR	DYSEMYVTCAR	DYSEMYVTCAR	DYSEMYVTCAR	DYSEMYVTCAR	1	1	1	1	1	1
			NVDFLIAEYFEHVEEAVWAVEALK	QLEINPDHLIAETLWQKAKVDNNK	MMLGKQITLNDMESVDSEYYNSLK	GTVAVGDSEEDGEDVFEVERILDMK	KNVDFLIAEYFEHVEEAVWAVEALK	KNVDFLIAEYFEHVEEAVWAVEALK	KNVDFLIAEYFEHVEEAVWAVEALK	0	0	0	0	0	0
			TSIAIDTIINQK	TSIAIDTIINQK	TSIAIDTIINQK	TSIAIDTIINQK	TSIAIDTIINQK	TSIAIDTIINQK	TSIAIDTIINQK	1	1	1	1	1	1
			LQAVEVVITHLAPGTK	LQAVEVVITHLAPGTK	LQAVEVVITHLAPGTK	LQAVEVVITHLAPGTK	LQAVEVVITHLAPGTK	LQAVEVVITHLAPGTK	LQAVEVVITHLAPGTK	1	1	1	1	1	1
			YEEDTCYGDAGSAFAVHDTEEDTWYAAGILSFDK	YEEDTCYGDAGSAFAVHDTEEDTWYAAGILSFDK	YEEDTCYGDAGSAFAVHDTEEDTWYAAGILSFDK	YEEDTCYGDAGSAFAVHDTEEDTWYAAGILSFDK	YEEDTCYGDAGSAFAVHDTEEDTWYAAGILSFDK	YEEDTCYGDAGSAFAVHDTEEDTWYAAGILSFDK	YEEDTCYGDAGSAFAVHDTEEDTWYAAGILSFDK	1	1	1	1	1	1
			LGPALATGNVVVMK	LGPALATGNVVVMK	LGPALATGNVVVMK	LGPALATGNVVVMK	LGPALATGNVVVMK	LGPALATGNVVVMK	LGPALATGNVVVMK	1	1	1	1	1	1
			FDVLLSDPVAACGELIAEVLHIPFLYSLR	FDVLLSDPVAACGELIAEVLHIPFLYSLR	FDVLLSDPVAACGELIAEVLHIPFLYSLR	FDVLLSDPVAACGELIAEVLHIPFLYSLR	FDVLLSDPVAACGELIAEVLHIPFLYSLR	FDVLLSDPVAACGELIAEVLHIPFLYSLR	FDVLLSDPVAACGELIAEVLHIPFLYSLR	1	1	1	1	1	1
			FGVQHNVDIIFASFVR	FGVQHNVDIIFASFVR	FGVQHNVDIIFASFVR	FGVQHNVDIIFASFVR	FGVQHNVDIIFASFVR	FGVQHNVDIIFASFVR	FGVQHNVDIIFASFVR	1	1	1	1	1	1
			VLQATVVAVGSGGK	VLQATVVAVGSGGK	VLQATVVAVGSGGK	VLQATVVAVGSGGK	VLQATVVAVGSGGK	VLQATVVAVGSGGK	VLQATVVAVGSGGK	1	1	1	1	1	1
			EVWFFGLQYVDSK	IANFSNYVFLCLR	IANFSNYVFLCLR	IANFSNYVFLCLR	IANFSNYVFLCLR	ITSKGLKYLTSK	KIEIWKLPPVLLVHLK	0	0	0	0	0	0
			LGNTQGVISAFSTIMSVHR	LGNTQGVISAFSTIMSVHR	LGNTQGVISAFSTIMSVHR	LGNTQGVISAFSTIMSVHR	LGNTQGVISAFSTIMSVHR	LGNTQGVISAFSTIMSVHR	LGNTQGVISAFSTIMSVHR	1	1	1	1	1	1
			NPDDITQEEYGEFYK	NPDDITQEEYGEFYK	NPDDITQEEYGEFYK	NPDDITQEEYGEFYK	NPDDITQEEYGEFYK	NPDDITQEEYGEFYK	NPDDITQEEYGEFYK	1	1	1	1	1	1
			GITINAAHVEYSTAAR	GITINAAHVEYSTAAR	GITINAAHVEYSTAAR	GITINAAHVEYSTAAR	GITINAAHVEYSTAAR	GITINAAHVEYSTAAR	GITINAAHVEYSTAAR	1	1	1	1	1	1
			ILDSVGIEADDER	ILDSVGIEADDER	ILDSVGIEADDER	ILDSVGIEADDER	ILDSVGIEADDER	ILDSVGIEADDER	ILDSVGIEADDER	1	1	1	1	1	1
			SLEEIYLFSLPLK	SLEEIYLFSLPIK	SLEEIYLFSLPIK	SLEEIYLFSLPIK	SLEEIYLFSLPIK	SLEEIYLFSLPIK	SLEEIYLFSLPIK	0	0	0	0	0	0
			LISWYDNEYGYSNR	LISWYDNEYGYSNR	LISWYDNEYGYSNR	LISWYDNEYGYSNR	LISWYDNEYGYSNR	LISWYDNEYGYSNR	LISWYDNEYGYSNR	1	1	1	1	1	1
			TLSSLSTSTDAASVVHSTDLVVEAIVENLK	TLSSLSTSTDAASVVHSTDLVVEAIVENLK	TLSSLSTSTDAASVVHSTDLVVEAIVENLK	TLSSLSTSTDAASVVHSTDLVVEAIVENLK	TLSSLSTSTDAASVVHSTDLVVEAIVENLK	TLSSLSTSTDAASVVHSTDLVVEAIVENLK	TLSSLSTSTDAASVVHSTDLVVEAIVENLK	1	1	1	1	1	1
			IIVIMDSYDNDLVER	IIVIMDSYDNDLVER	IIVIMDSYDNDLVER	IIVIMDSYDNDLVER	IIVIMDSYDNDLVER	IIVIMDSYDNDLVER	IIVIMDSYDNDLVER	1	1	1	1	1	1
			ADVYLVQVLYHVEELDPSALANFPLLK	ADVYLVQVLYHVEELDPSALANFPLLK	ADVYLVQVLYHVEELDPSALANFPLLK	ADVYLVQVLYHVEELDPSALANFPLLK	ADVYLVQVLYHVEELDPSALANFPLLK	ADVYLVQVLYHVEELDPSALANFPLLK	ADVYLVQVLYHVEELDPSALANFPLLK	1	1	1	1	1	1
			YFDSFGDLSSASAIMGNPK	YFDSFGDLSSASAIMGNPK	YFDSFGDLSSASAIMGNPK	YFDSFGDLSSASAIMGNPK	YFDSFGDLSSASAIMGNPK	YFDSFGDLSSASAIMGNPK	YFDSFGDLSSASAIMGNPK	1	1	1	1	1	1
			EIGLWFKPEELIDYK	EIGLWFKPEELIDYK	EIGLWFKPEELIDYK	EIGLWFKPEELIDYK	EIGLWFKPEELIDYK	EIGLWFKPEELIDYK	EIGLWFKPEELIDYK	1	1	1	1	1	1
			GPGTSFEFALAIVEALSGK	GPGTSFEFALAIVEALSGK	GPGTSFEFALAIVEALSGK	GPGTSFEFALAIVEALSGK	GPGTSFEFALAIVEALSGK	GPGTSFEFALAIVEALSGK	GPGTSFEFALAIVEALSGK	1	1	1	1	1	1
			AVLVTGCDSGFGFSLAK	AVLVTGCDSGFGFSLAK	AVLVTGCDSGFGFSLAK	AVLVTGCDSGFGFSLAK	AVLVTGCDSGFGFSLAK	AVLVTGCDSGFGFSLAK	AVLVTGCDSGFGFSLAK	1	1	1	1	1	1
			ALLLPDHYLVTVMLSGIK	ALLLPDHYLVTVMLSGIK	ALLLPDHYLVTVMLSGIK	ALLLPDHYLVTVMLSGIK	ALLLPDHYLVTVMLSGIK	ALLLPDHYLVTVMLSGIK	ALLLPDHYLVTVMLSGIK	1	1	1	1	1	1
			ASYVAWGHSTVVDPWGQVLTK	ASYVAWGHSTVVDPWGQVLTK	ASYVAWGHSTVVDPWGQVLTK	ASYVAWGHSTVVDPWGQVLTK	ASYVAWGHSTVVDPWGQVLTK	ASYVAWGHSTVVDPWGQVLTK	ASYVAWGHSTVVDPWGQVLTK	1	1	1	1	1	1
			YNEVLTQCCTESDK	YNEVLTQCCTESDK	YNEVLTQCCTESDK	YNEVLTQCCTESDK	YNEVLTQCCTESDK	YNEVLTQCCTESDK	YNEVLTQCCTESDK	1	1	1	1	1	1
			FDEHGIMVLGCGPYHIGSSVEFDWCAVSSIR	FDEHGIMVLGCGPYHIGSSVEFDWCAVSSIR	FDEHGIMVLGCGPYHIGSSVEFDWCAVSSIR	FDEHGIMVLGCGPYHIGSSVEFDWCAVSSIR	FDEHGIMVLGCGPYHIGSSVEFDWCAVSSIR	FDEHGIMVLGCGPYHIGSSVEFDWCAVSSIR	FDEHGIMVLGCGPYHIGSSVEFDWCAVSSIR	1	1	1	1	1	1
			RPCFSALTVDETYVPK	RPCFSALTVDETYVPK	RPCFSALTVDETYVPK	RPCFSALTVDETYVPK	RPCFSALTVDETYVPK	RPCFSALTVDETYVPK	RPCFSALTVDETYVPK	1	1	1	1	1	1
			SRPVFDFLTVLQCCPTSDGAAAAIVSSEEFVQK	SRPVFDFLTVLQCCPTSDGAAAAIVSSEEFVQK	SRPVFDFLTVLQCCPTSDGAAAAIVSSEEFVQK	SRPVFDFLTVLQCCPTSDGAAAAIVSSEEFVQK	SRPVFDFLTVLQCCPTSDGAAAAIVSSEEFVQK	SRPVFDFLTVLQCCPTSDGAAAAIVSSEEFVQK	SRPVFDFLTVLQCCPTSDGAAAAIVSSEEFVQK	1	1	1	1	1	1
			VFQPTPCSEEFVTTNALGLVEFYR	VFQPTPCSEEFVTTNALGLVEFYR	VFQPTPCSEEFVTTNALGLVEFYR	VFQPTPCSEEFVTTNALGLVEFYR	VFQPTPCSEEFVTTNALGLVEFYR	VFQPTPCSEEFVTTNALGLVEFYR	VFQPTPCSEEFVTTNALGLVEFYR	1	1	1	1	1	1
			TVMGDFAQFVDK	TVMGDFAQFVDK	TVMGDFAQFVDK	TVMGDFAQFVDK	TVMGDFAQFVDK	TVMGDFAQFVDK	TVMGDFAQFVDK	1	1	1	1	1	1
			LLFETVDICDTWEAMEK	LLFETVDICDTWEAMEK	LLFETVDICDTWEAMEK	LLFETVDICDTWEAMEK	LLFETVDICDTWEAMEK	LLFETVDICDTWEAMEK	LLFETVDICDTWEAMEK	1	1	1	1	1	1
			FAELVYTGFWHSPECEFVR	FAELVYTGFWHSPECEFVR	FAELVYTGFWHSPECEFVR	FAELVYTGFWHSPECEFVR	FAELVYTGFWHSPECEFVR	FAELVYTGFWHSPECEFVR	FAELVYTGFWHSPECEFVR	1	1	1	1	1	1
			LNCQVIGASVDSHFCHLAWINTPK	LNCQVIGASVDSHFCHLAWINTPK	LNCQVIGASVDSHFCHLAWINTPK	LNCQVIGASVDSHFCHLAWINTPK	LNCQVIGASVDSHFCHLAWINTPK	LNCQVIGASVDSHFCHLAWINTPK	LNCQVIGASVDSHFCHLAWINTPK	1	1	1	1	1	1
			DMDLIDVNEAFAPQFLAVQK	DMDLIDVNEAFAPQFLAVQK	DMDLIDVNEAFAPQFLAVQK	DMDLIDVNEAFAPQFLAVQK	DMDLIDVNEAFAPQFLAVQK	DMDLIDVNEAFAPQFLAVQK	DMDLIDVNEAFAPQFLAVQK	1	1	1	1	1	1
			LQVEHTVTEEITDVDLVHAQIHVSEGR	LQVEHTVTEEITDVDLVHAQIHVSEGR	LQVEHTVTEEITDVDLVHAQIHVSEGR	LQVEHTVTEEITDVDLVHAQIHVSEGR	LQVEHTVTEEITDVDLVHAQIHVSEGR	LQVEHTVTEEITDVDLVHAQIHVSEGR	LQVEHTVTEEITDVDLVHAQIHVSEGR	1	1	1	1	1	1
			VLILGSGGLSIGQAGEFDYSGSQAVK	VLILGSGGLSIGQAGEFDYSGSQAVK	VLILGSGGLSIGQAGEFDYSGSQAVK	VLILGSGGLSIGQAGEFDYSGSQAVK	VLILGSGGLSIGQAGEFDYSGSQAVK	VLILGSGGLSIGQAGEFDYSGSQAVK	VLILGSGGLSIGQAGEFDYSGSQAVK	1	1	1	1	1	1
			TVIGDHGDELFSVFGSPFLK	TVIGDHGDELFSVFGSPFLK	TVIGDHGDELFSVFGSPFLK	TVIGDHGDELFSVFGSPFLK	TVIGDHGDELFSVFGSPFLK	TVIGDHGDELFSVFGSPFLK	TVIGDHGDELFSVFGSPFLK	1	1	1	1	1	1
			LDYWLAYETIMK	LDYWLAYETIMK	LDYWLAYETIMK	LDYWLAYETIMK	LDYWLAYETIMK	LDYWLAYETIMK	LDYWLAYETIMK	1	1	1	1	1	1
			YLTVAAVFR	YLTVAAVFR	YLTVAAVFR	YLTVAAVFR	YLTVAAVFR	YLTVAAVFR	YLTVAAVFR	1	1	1	1	1	1
			TGLTTLAQAVQAGYEVTVLVR	TGLTTLAQAVQAGYEVTVLVR	TGLTTLAQAVQAGYEVTVLVR	TGLTTLAQAVQAGYEVTVLVR	TGLTTLAQAVQAGYEVTVLVR	TGLTTLAQAVQAGYEVTVLVR	TGLTTLAQAVQAGYEVTVLVR	1	1	1	1	1	1
			EACPELDYFVAFSSVSCGR	LLVSTRASAAPRRPDEPPPR	VGINYQPPTVVPGGDLARVQR	VGINYQPPTVVPGGDLARVQR	VGINYQPPTVVPGGDLARVQR	VGINYQPPTVVPGGDLARVQR	VGINYQPPTVVPGGDLARVQR	0	0	0	0	0	0
			DRPIEPLDLAVFWVEYVMR	VLGSPTPLVLRSDGVMGEYEPK	SSHSQRENRAPGSATETYQGAK	SSHREALPGLSSTATAGNPALYSR	SSHREALPGLSSTATAGNPALYSR	SSHREALPGLSSTATAGNPALYSR	SSHREALPGLSSTATAGNPALYSR	0	0	0	0	0	0
			TFAPEEISAMVLTK	TFAPEEISAMVLTK	TFAPEEISAMVLTK	TFAPEEISAMVLTK	TFAPEEISAMVLTK	TFAPEEISAMVLTK	TFAPEEISAMVLTK	1	1	1	1	1	1
			HIEVQILGDQYGNILHLYER	HIEVQILGDQYGNILHLYER	HIEVQILGDQYGNILHLYER	HIEVQILGDQYGNILHLYER	HIEVQILGDQYGNILHLYER	HIEVQILGDQYGNILHLYER	HIEVQILGDQYGNILHLYER	1	1	1	1	1	1
			WGDAGAEYVVESTGVFTTMEK	WGDAGAEYVVESTGVFTTMEK	WGDAGAEYVVESTGVFTTMEK	WGDAGAEYVVESTGVFTTMEK	WGDAGAEYVVESTGVFTTMEK	WGDAGAEYVVESTGVFTTMEK	WGDAGAEYVVESTGVFTTMEK	1	1	1	1	1	1
			ALIDMYAEGVADLDEIVLHYPYIPPGEK	ALIDMYAEGVADLDEIVLHYPYIPPGEK	ALIDMYAEGVADLDEIVLHYPYIPPGEK	ALIDMYAEGVADLDEIVLHYPYIPPGEK	ALIDMYAEGVADLDEIVLHYPYIPPGEK	ALIDMYAEGVADLDEIVLHYPYIPPGEK	ALIDMYAEGVADLDEIVLHYPYIPPGEK	1	1	1	1	1	1
			VFDYSEYWEGAR	TLPANSVNLGEEQR	AFSFRSSLTGHKR	RGGDLTNTVFVDFR	RGGDLTNTVFVDFR	RGGDLTNTVFVDFR	MTDYGEEQR	0	0	0	0	0	0
			SIQESTGGIIEVLHK	SIQESTGGIIEVLHK	SIQESTGGIIEVLHK	SIQESTGGIIEVLHK	SIQESTGGIIEVLHK	SIQESTGGIIEVLHK	SIQESTGGIIEVLHK	1	1	1	1	1	1
			LQEGYDHSYYFIATFITDHIR	LQEGYDHSYYFIATFITDHIR	LQEGYDHSYYFIATFITDHIR	LQEGYDHSYYFIATFITDHIR	LQEGYDHSYYFIATFITDHIR	LQEGYDHSYYFIATFITDHIR	LQEGYDHSYYFIATFITDHIR	1	1	1	1	1	1
			VLGTSVESIMATEDR	VLGTSVESIMATEDR	VLGTSVESIMATEDR	VLGTSVESIMATEDR	VLGTSVESIMATEDR	VLGTSVESIMATEDR	VLGTSVESIMATEDR	1	1	1	1	1	1
			DHGDLAFVDVPNDSPFQIVK	DHGDLAFVDVPNDSPFQIVK	DHGDLAFVDVPNDSPFQIVK	DHGDLAFVDVPNDSPFQIVK	DHGDLAFVDVPNDSPFQIVK	DHGDLAFVDVPNDSPFQIVK	DHGDLAFVDVPNDSPFQIVK	1	1	1	1	1	1
			EEIFGPVLTVYVYPDEK	EEIFGPVLTVYVYPDEK	EEIFGPVLTVYVYPDEK	EEIFGPVLTVYVYPDEK	EEIFGPVLTVYVYPDEK	EEIFGPVLTVYVYPDEK	EEIFGPVLTVYVYPDEK	1	1	1	1	1	1
			DINLASFIEQVAVSMT	DINLASFIEQVAVSMT	DINLASFIEQVAVSMT	DINLASFIEQVAVSMT	DINLASFIEQVAVSMT	DINLASFIEQVAVSMT	DINLASFIEQVAVSMT	1	1	1	1	1	1
			FGLALAVAGGVVNSALYNVDAGHR	FGLALAVAGGVVNSALYNVDAGHR	FGLALAVAGGVVNSALYNVDAGHR	FGLALAVAGGVVNSALYNVDAGHR	FGLALAVAGGVVNSALYNVDAGHR	FGLALAVAGGVVNSALYNVDAGHR	FGLALAVAGGVVNSALYNVDAGHR	1	1	1	1	1	1
			DGSIDLVINLPNNNTK	DGSIDLVINLPNNNTK	DGSIDLVINLPNNNTK	DGSIDLVINLPNNNTK	DGSIDLVINLPNNNTK	DGSIDLVINLPNNNTK	DGSIDLVINLPNNNTK	1	1	1	1	1	1
			TVPFCSTFAAFFTR	TVPFCSTFAAFFTR	TVPFCSTFAAFFTR	TVPFCSTFAAFFTR	TVPFCSTFAAFFTR	TVPFCSTFAAFFTR	TVPFCSTFAAFFTR	1	1	1	1	1	1
			LPCVEDYLSAILNR	LPCVEDYLSAILNR	LPCVEDYLSAILNR	LPCVEDYLSAILNR	LPCVEDYLSAILNR	LPCVEDYLSAILNR	LPCVEDYLSAILNR	1	1	1	1	1	1
			DLVILLYETALLSSGFSLEDPQTHANR	DLVILLYETALLSSGFSLEDPQTHANR	DLVILLYETALLSSGFSLEDPQTHANR	DLVILLYETALLSSGFSLEDPQTHANR	DLVILLYETALLSSGFSLEDPQTHANR	DLVILLYETALLSSGFSLEDPQTHANR	DLVILLYETALLSSGFSLEDPQTHANR	1	1	1	1	1	1
			LISQIVSSITASLR	LISQIVSSITASLR	LISQIVSSITASLR	LISQIVSSITASLR	LISQIVSSITASLR	LISQIVSSITASLR	LISQIVSSITASLR	1	1	1	1	1	1
			AGPWTPEAAVEHPEAVR	AGPWTPEAAVEHPEAVR	AGPWTPEAAVEHPEAVR	AGPWTPEAAVEHPEAVR	AGPWTPEAAVEHPEAVR	AGPWTPEAAVEHPEAVR	AGPWTPEAAVEHPEAVR	1	1	1	1	1	1
			GPLLVQDVVFTDEMAHFDR	GPLLVQDVVFTDEMAHFDR	GPLLVQDVVFTDEMAHFDR	GPLLVQDVVFTDEMAHFDR	GPLLVQDVVFTDEMAHFDR	GPLLVQDVVFTDEMAHFDR	GPLLVQDVVFTDEMAHFDR	1	1	1	1	1	1
			LLGNMIVIVLGHHLGK	LLGNMIVIVLGHHLGK	LLGNMIVIVLGHHLGK	LLGNMIVIVLGHHLGK	LLGNMIVIVLGHHLGK	LLGNMIVIVLGHHLGK	LLGNMIVIVLGHHLGK	1	1	1	1	1	1
			EAPFNHFDPSCLFPACR	EAPFNHFDPSCLFPACR	EAPFNHFDPSCLFPACR	EAPFNHFDPSCLFPACR	EAPFNHFDPSCLFPACR	EAPFNHFDPSCLFPACR	EAPFNHFDPSCLFPACR	1	1	1	1	1	1
			LGLLGLANTLVIEGR	LGLLGLANTLVIEGR	LGLLGLANTLVIEGR	LGLLGLANTLVIEGR	LGLLGLANTLVIEGR	LGLLGLANTLVIEGR	LGLLGLANTLVIEGR	1	1	1	1	1	1
			DLVVLLFETALLSSGFSLEDPQTHSNR	DLVVLLFETALLSSGFSLEDPQTHSNR	DLVVLLFETALLSSGFSLEDPQTHSNR	DLVVLLFETALLSSGFSLEDPQTHSNR	DLVVLLFETALLSSGFSLEDPQTHSNR	DLVVLLFETALLSSGFSLEDPQTHSNR	DLVVLLFETALLSSGFSLEDPQTHSNR	1	1	1	1	1	1
			TGLLSGLDIMEVNPTLGK	TGLLSGLDIMEVNPTLGK	TGLLSGLDIMEVNPTLGK	TGLLSGLDIMEVNPTLGK	TGLLSGLDIMEVNPTLGK	TGLLSGLDIMEVNPTLGK	TGLLSGLDIMEVNPTLGK	1	1	1	1	1	1
			DVFGIVVDEAIR	DVFGIVVDEAIR	DVFGIVVDEAIR	DVFGIVVDEAIR	DVFGIVVDEAIR	DVFGIVVDEAIR	DVFGIVVDEAIR	1	1	1	1	1	1
			LASLSEKPPAIDWAYYR	LASLSEKPPAIDWAYYR	LASLSEKPPAIDWAYYR	LASLSEKPPAIDWAYYR	LASLSEKPPAIDWAYYR	LASLSEKPPAIDWAYYR	LASLSEKPPAIDWAYYR	1	1	1	1	1	1
			LVDVWTYELQR	LVDVWTYELQR	LVDVWTYELQR	LVDVWTYELQR	LVDVWTYELQR	LVDVWTYELQR	LVDVWTYELQR	1	1	1	1	1	1
			ILFIFIDSDHTDNQR	ILFIFIDSDHTDNQR	ILFIFIDSDHTDNQR	ILFIFIDSDHTDNQR	ILFIFIDSDHTDNQR	ILFIFIDSDHTDNQR	ILFIFIDSDHTDNQR	1	1	1	1	1	1
			TSGKPIAATMCIGPEGDLHGVSPGECAVR	TSGKPIAATMCIGPEGDLHGVSPGECAVR	TSGKPIAATMCIGPEGDLHGVSPGECAVR	TSGKPIAATMCIGPEGDLHGVSPGECAVR	TSGKPIAATMCIGPEGDLHGVSPGECAVR	TSGKPIAATMCIGPEGDLHGVSPGECAVR	TSGKPIAATMCIGPEGDLHGVSPGECAVR	1	1	1	1	1	1
			ILLETLLLAAHK	ILLETLLLAAHK	ILLETLLLAAHK	ILLETLLLAAHK	ILLETLLLAAHK	ILLETLLLAAHK	ILLETLLLAAHK	1	1	1	1	1	1
			LFEENDINLTHIESRPSR	LFEENDINLTHIESRPSR	LFEENDINLTHIESRPSR	LFEENDINLTHIESRPSR	LFEENDINLTHIESRPSR	LFEENDINLTHIESRPSR	LFEENDINLTHIESRPSR	1	1	1	1	1	1
			SGSTWISEIVDMIYK	SGSTWISEIVDMIYK	SGSTWISEIVDMIYK	SGSTWISEIVDMIYK	SGSTWISEIVDMIYK	SGSTWISEIVDMIYK	SGSTWISEIVDMIYK	1	1	1	1	1	1
			SYELPDGQVITIGNER	SYELPDGQVITIGNER	SYELPDGQVITIGNER	SYELPDGQVITIGNER	SYELPDGQVITIGNER	SYELPDGQVITIGNER	SYELPDGQVITIGNER	1	1	1	1	1	1
			HWPFMVVNDAGRPK	HWPFMVVNDAGRPK	HWPFMVVNDAGRPK	HWPFMVVNDAGRPK	HWPFMVVNDAGRPK	HWPFMVVNDAGRPK	HWPFMVVNDAGRPK	1	1	1	1	1	1
			MVEEIGVELAVLDLPDLPEDELAHSVQK	MVEEIGVELAVLDLPDLPEDELAHSVQK	MVEEIGVELAVLDLPDLPEDELAHSVQK	MVEEIGVELAVLDLPDLPEDELAHSVQK	MVEEIGVELAVLDLPDLPEDELAHSVQK	MVEEIGVELAVLDLPDLPEDELAHSVQK	MVEEIGVELAVLDLPDLPEDELAHSVQK	1	1	1	1	1	1
			GFGFVTYSCVEEVDAAMCARPHK	GFGFVTYSCVEEVDAAMCARPHK	GFGFVTYSCVEEVDAAMCARPHK	GFGFVTYSCVEEVDAAMCARPHK	GFGFVTYSCVEEVDAAMCARPHK	GFGFVTYSCVEEVDAAMCARPHK	GFGFVTYSCVEEVDAAMCARPHK	1	1	1	1	1	1
			GKPIHHFISTSTFSQYTVVDDIAVAK	GKPIHHFISTSTFSQYTVVDDIAVAK	GKPIHHFISTSTFSQYTVVDDIAVAK	GKPIHHFISTSTFSQYTVVDDIAVAK	GKPIHHFISTSTFSQYTVVDDIAVAK	GKPIHHFISTSTFSQYTVVDDIAVAK	GKPIHHFISTSTFSQYTVVDDIAVAK	1	1	1	1	1	1
			DQEGQDVLLFIDNIFR	DQEGQDVLLFIDNIFR	DQEGQDVLLFIDNIFR	DQEGQDVLLFIDNIFR	DQEGQDVLLFIDNIFR	DQEGQDVLLFIDNIFR	DQEGQDVLLFIDNIFR	1	1	1	1	1	1
			IIATAVCHTDAYTLSGADPEGCFPVILGHEGAGIVESVGEGVTK	KIGVFPPAISISGIALLPSSVRSAPSSAPSTPLSTDAPEFLSIPK	HEMVVYEAASAIVNLPGCSAKELAPAVSVLQLFCSSPKAALR	HEMVVYEAASAIVNLPGCSAKELAPAVSVLQLFCSSPKAALR	MRNRTSVTDFILLGLTDDPELQVLVFFFLFLTNLLNITEK	MRNRTSVTDFILLGLTDDPELQVLVFFFLFLTNLLNITEK	MRNRTSVTDFILLGLTDDPELQVLVFFFLFLTNLLNITEK	0	0	0	0	0	0
			ELIEIISGAAALD	ELIEIISGAAALD	ELIEIISGAAALD	ELIEIISGAAALD	ELIEIISGAAALD	ELIEIISGAAALD	ELIEIISGAAALD	1	1	1	1	1	1
			QLADSSMDVVVCTLVLCSVQSPR	QLADSSMDVVVCTLVLCSVQSPR	QLADSSMDVVVCTLVLCSVQSPR	QLADSSMDVVVCTLVLCSVQSPR	QLADSSMDVVVCTLVLCSVQSPR	QLADSSMDVVVCTLVLCSVQSPR	QLADSSMDVVVCTLVLCSVQSPR	1	1	1	1	1	1
			GQTLVVQFTVK	GQTLVVQFTVK	GQTLVVQFTVK	GQTLVVQFTVK	GQTLVVQFTVK	GQTLVVQFTVK	GQTLVVQFTVK	1	1	1	1	1	1
			ETTIQGLDGLSER	ETTIQGLDGLSER	ETTIQGLDGLSER	ETTIQGLDGLSER	ETTIQGLDGLSER	ETTIQGLDGLSER	ETTIQGLDGLSER	1	1	1	1	1	1
			GFEVVYMTEPIDEYCVQQLK	GFEVVYMTEPIDEYCVQQLK	GFEVVYMTEPIDEYCVQQLK	GFEVVYMTEPIDEYCVQQLK	GFEVVYMTEPIDEYCVQQLK	GFEVVYMTEPIDEYCVQQLK	GFEVVYMTEPIDEYCVQQLK	1	1	1	1	1	1
			MGHAGAIIAGGK	MGHAGAIIAGGK	MGHAGAIIAGGK	MGHAGAIIAGGK	MGHAGAIIAGGK	MGHAGAIIAGGK	MGHAGAIIAGGK	1	1	1	1	1	1
			LSTETGFALLGGHPSFLTTQDIHLGVNESLTDTAR	LSTETGFALLGGHPSFLTTQDIHLGVNESLTDTAR	LSTETGFALLGGHPSFLTTQDIHLGVNESLTDTAR	LSTETGFALLGGHPSFLTTQDIHLGVNESLTDTAR	LSTETGFALLGGHPSFLTTQDIHLGVNESLTDTAR	LSTETGFALLGGHPSFLTTQDIHLGVNESLTDTAR	LSTETGFALLGGHPSFLTTQDIHLGVNESLTDTAR	1	1	1	1	1	1
			INEAFDLLR	INEAFDLLR	INEAFDLLR	INEAFDLLR	INEAFDLLR	INEAFDLLR	INEAFDLLR	1	1	1	1	1	1
			VPPETIDSVIVGNVMQSSSDAAYLAR	VPPETIDSVIVGNVMQSSSDAAYLAR	VPPETIDSVIVGNVMQSSSDAAYLAR	VPPETIDSVIVGNVMQSSSDAAYLAR	VPPETIDSVIVGNVMQSSSDAAYLAR	VPPETIDSVIVGNVMQSSSDAAYLAR	VPPETIDSVIVGNVMQSSSDAAYLAR	1	1	1	1	1	1
			MQLIMLCYNPDFEK	MQLIMLCYNPDFEK	MQLIMLCYNPDFEK	MQLIMLCYNPDFEK	MQLIMLCYNPDFEK	MQLIMLCYNPDFEK	MQLIMLCYNPDFEK	1	1	1	1	1	1
			LILPYVELDLHSYDLGIENR	LILPYVELDLHSYDLGIENR	LILPYVELDLHSYDLGIENR	LILPYVELDLHSYDLGIENR	LILPYVELDLHSYDLGIENR	LILPYVELDLHSYDLGIENR	LILPYVELDLHSYDLGIENR	1	1	1	1	1	1
			GLQVVEHACSVTSLMLGETMPSITK	GLQVVEHACSVTSLMLGETMPSITK	GLQVVEHACSVTSLMLGETMPSITK	GLQVVEHACSVTSLMLGETMPSITK	GLQVVEHACSVTSLMLGETMPSITK	GLQVVEHACSVTSLMLGETMPSITK	GLQVVEHACSVTSLMLGETMPSITK	1	1	1	1	1	1
			FLGVAEQLHNEGFK	FLGVAEQLHNEGFK	FLGVAEQLHNEGFK	FLGVAEQLHNEGFK	FLGVAEQLHNEGFK	FLGVAEQLHNEGFK	FLGVAEQLHNEGFK	1	1	1	1	1	1
			DLLTAYYDVDYEK	DLLTAYYDVDYEK	DLLTAYYDVDYEK	DLLTAYYDVDYEK	DLLTAYYDVDYEK	DLLTAYYDVDYEK	DLLTAYYDVDYEK	1	1	1	1	1	1
			SLCPVSWVSAWDDR	SLCPVSWVSAWDDR	SLCPVSWVSAWDDR	SLCPVSWVSAWDDR	SLCPVSWVSAWDDR	SLCPVSWVSAWDDR	SLCPVSWVSAWDDR	1	1	1	1	1	1
			DFTATDLTEFAAR	DFTATDLTEFAAR	DFTATDLTEFAAR	DFTATDLTEFAAR	DFTATDLTEFAAR	DFTATDLTEFAAR	DFTATDLTEFAAR	1	1	1	1	1	1
			DDGSWEVIEGYR	DDGSWEVIEGYR	DDGSWEVIEGYR	DDGSWEVIEGYR	DDGSWEVIEGYR	DDGSWEVIEGYR	DDGSWEVIEGYR	1	1	1	1	1	1
			GLDVDSLVIEHIQVNK	GLDVDSLVIEHIQVNK	GLDGDSLVIEHIQVNK	GLDGDSLVIEHIQVNK	GLDGDSLVIEHIQVNK	GLDGDSLVIEHIQVNK	GLDGDSLVIEHIQVNK	1	0	0	0	0	0
			LVSDEMVVELIEK	LVSDEMVVELIEK	LVSDEMVVELIEK	LVSDEMVVELIEK	LVSDEMVVELIEK	LVSDEMVVELIEK	LVSDEMVVELIEK	1	1	1	1	1	1
			GLNSESVTEETLR	GLNSESVTEETLR	GLNSESVTEETLR	GLNSESVTEETLR	GLNSESVTEETLR	GLNSESVTEETLR	GLNSESVTEETLR	1	1	1	1	1	1
			TLNDELEIIEGMK	TLNDELEIIEGMK	TLNDELEIIEGMK	TLNDELEIIEGMK	TLNDELEIIEGMK	TLNDELEIIEGMK	TLNDELEIIEGMK	1	1	1	1	1	1
			LGLVFDDVVGIVEIINSR	LGLVFDDVVGIVEIINSR	LGLVFDDVVGIVEIINSR	LGLVFDDVVGIVEIINSR	LGLVFDDVVGIVEIINSR	LGLVFDDVVGIVEIINSR	LGLVFDDVVGIVEIINSR	1	1	1	1	1	1
			DLADELALVDVIEDK	DLADELALVDVIEDK	DLADELALVDVIEDK	DLADELALVDVIEDK	DLADELALVDVIEDK	DLADELALVDVIEDK	DLADELALVDVIEDK	1	1	1	1	1	1
			TVIIEQSWGSPK	TVIIEQSWGSPK	TVIIEQSWGSPK	TVIIEQSWGSPK	TVIIEQSWGSPK	TVIIEQSWGSPK	TVIIEQSWGSPK	1	1	1	1	1	1
			ELQSQISDTSVVLSMDNSR	ELQSQISDTSVVLSMDNSR	ELQSQISDTSVVLSMDNSR	ELQSQISDTSVVLSMDNSR	ELQSQISDTSVVLSMDNSR	ELQSQISDTSVVLSMDNSR	ELQSQISDTSVVLSMDNSR	1	1	1	1	1	1
			AGAGSATLSMAYAGAR	AGAGSATLSMAYAGAR	AGAGSATLSMAYAGAR	AGAGSATLSMAYAGAR	AGAGSATLSMAYAGAR	AGAGSATLSMAYAGAR	AGAGSATLSMAYAGAR	1	1	1	1	1	1
			AMSQDGASQFQEVILQELELSVK	AMSQDGASQFQEVILQELELSVK	AMSQDGASQFQEVILQELELSVK	AMSQDGASQFQEVILQELELSVK	AMSQDGASQFQEVILQELELSVK	AMSQDGASQFQEVILQELELSVK	AMSQDGASQFQEVILQELELSVK	1	1	1	1	1	1
			TSNHAIVLAQLITQGECYGLHAFVVPIR	TSNHAIVLAQLITQGECYGLHAFVVPIR	TSNHAIVLAQLITQGECYGLHAFVVPIR	TSNHAIVLAQLITQGECYGLHAFVVPIR	TSNHAIVLAQLITQGECYGLHAFVVPIR	TSNHAIVLAQLITQGECYGLHAFVVPIR	TSNHAIVLAQLITQGECYGLHAFVVPIR	1	1	1	1	1	1
			TFLLDGDEVIITGHCQGDGYR	TFLLDGDEVIITGHCQGDGYR	TFLLDGDEVIITGHCQGDGYR	TFLLDGDEVIITGHCQGDGYR	TFLLDGDEVIITGHCQGDGYR	TFLLDGDEVIITGHCQGDGYR	TFLLDGDEVIITGHCQGDGYR	1	1	1	1	1	1
			AIMTYVSSFYHAFSGAQK	AIMTYVSSFYHAFSGAQK	AIMTYVSSFYHAFSGAQK	AIMTYVSSFYHAFSGAQK	AIMTYVSSFYHAFSGAQK	AIMTYVSSFYHAFSGAQK	AIMTYVSSFYHAFSGAQK	1	1	1	1	1	1
			QVAEMAECIGSALIQK	QVAEMAECIGSALIQK	QVAEMAECIGSALIQK	QVAEMAECIGSALIQK	QVAEMAECIGSALIQK	QVAEMAECIGSALIQK	QVAEMAECIGSALIQK	1	1	1	1	1	1
			MQLLEIITTDK	MQLLEIITTDK	MQLLEIITTDK	MQLLEIITTDK	MQLLEIITTDK	MQLLEIITTDK	MQLLEIITTDK	1	1	1	1	1	1
			FQSSAVMALQEASEAYLVGLFEDTNLCAIHAK	FQSSAVMALQEASEAYLVGLFEDTNLCAIHAK	FQSSAVMALQEASEAYLVGLFEDTNLCAIHAK	FQSSAVMALQEASEAYLVGLFEDTNLCAIHAK	FQSSAVMALQEASEAYLVGLFEDTNLCAIHAK	FQSSAVMALQEASEAYLVGLFEDTNLCAIHAK	FQSSAVMALQEASEAYLVGLFEDTNLCAIHAK	1	1	1	1	1	1
			LPDSVTFEEGALIEPLSVGIYACR	LPDSVTFEEGALIEPLSVGIYACR	LPDSVTFEEGALIEPLSVGIYACR	LPDSVTFEEGALIEPLSVGIYACR	LPDSVTFEEGALIEPLSVGIYACR	LPDSVTFEEGALIEPLSVGIYACR	LPDSVTFEEGALIEPLSVGIYACR	1	1	1	1	1	1
			STEPCAHLLISSIGVVGTAEQNR	STEPCAHLLISSIGVVGTAEQNR	STEPCAHLLISSIGVVGTAEQNR	STEPCAHLLISSIGVVGTAEQNR	STEPCAHLLISSIGVVGTAEQNR	STEPCAHLLISSIGVVGTAEQNR	STEPCAHLLISSIGVVGTAEQNR	1	1	1	1	1	1
			GNDDHWIIDTDYDTFALQYSCR	GNDDHWIIDTDYDTFALQYSCR	GNDDHWIIDTDYDTFALQYSCR	GNDDHWIIDTDYDTFALQYSCR	GNDDHWIIDTDYDTFALQYSCR	GNDDHWIIDTDYDTFALQYSCR	GNDDHWIIDTDYDTFALQYSCR	1	1	1	1	1	1
			SEASHPPVDEWVWFK	SEASHPPVDEWVWFK	SEASHPPVDEWVWFK	SEASHPPVDEWVWFK	SEASHPPVDEWVWFK	SEASHPPVDEWVWFK	SEASHPPVDEWVWFK	1	1	1	1	1	1
			WEYYDSVYTER	WEYYDSVYTER	WEYYDSVYTER	WEYYDSVYTER	WEYYDSVYTER	WEYYDSVYTER	WEYYDSVYTER	1	1	1	1	1	1
			TYFSHIDVSPGSAQVK	TYFSHIDVSPGSAQVK	TYFSHIDVSPGSAQVK	TYFSHIDVSPGSAQVK	TYFSHIDVSPGSAQVK	TYFSHIDVSPGSAQVK	TYFSHIDVSPGSAQVK	1	1	1	1	1	1
			LDHHPEWFNVYNK	LDHHPEWFNVYNK	LDHHPEWFNVYNK	LDHHPEWFNVYNK	LDHHPEWFNVYNK	LDHHPEWFNVYNK	LDHHPEWFNVYNK	1	1	1	1	1	1
			IALGIPLPEIK	IALGIPLPEIK	IALGIPLPEIK	IALGIPLPEIK	IALGIPLPEIK	IALGIPLPEIK	IALGIPLPEIK	1	1	1	1	1	1
			SASYKPVFVTEITDDLHFYVQDVETGTQLEK	SASYKPVFVTEITDDLHFYVQDVETGTQLEK	SASYKPVFVTEITDDLHFYVQDVETGTQLEK	SASYKPVFVTEITDDLHFYVQDVETGTQLEK	SASYKPVFVTEITDDLHFYVQDVETGTQLEK	SASYKPVFVTEITDDLHFYVQDVETGTQLEK	SASYKPVFVTEITDDLHFYVQDVETGTQLEK	1	1	1	1	1	1
			THINIVVIGHVDSGK	THINIVVIGHVDSGK	THINIVVIGHVDSGK	THINIVVIGHVDSGK	THINIVVIGHVDSGK	THINIVVIGHVDSGK	THINIVVIGHVDSGK	1	1	1	1	1	1
			LCAATATILDKPEDR	LCAATATILDKPEDR	LCAATATILDKPEDR	LCAATATILDKPEDR	LCAATATILDKPEDR	LCAATATILDKPEDR	LCAATATILDKPEDR	1	1	1	1	1	1
			VTMWVFEEDIGGR	VTMWVFEEDIGGR	VTMWVFEEDIGGR	VTMWVFEEDIGGR	VTMWVFEEDIGGR	VTMWVFEEDIGGR	VTMWVFEEDIGGR	1	1	1	1	1	1
			IFTLPGNCLIYPAHDYHGLTVSTVEEER	IFTLPGNCLIYPAHDYHGLTVSTVEEER	IFTLPGNCLIYPAHDYHGLTVSTVEEER	IFTLPGNCLIYPAHDYHGLTVSTVEEER	IFTLPGNCLIYPAHDYHGLTVSTVEEER	IFTLPGNCLIYPAHDYHGLTVSTVEEER	IFTLPGNCLIYPAHDYHGLTVSTVEEER	1	1	1	1	1	1
			NHEEEVQGLEAQIASSGLTVEVDAPK	NHEEEVQGLEAQIASSGLTVEVDAPK	NHEEEVQGLEAQIASSGLTVEVDAPK	NHEEEVQGLEAQIASSGLTVEVDAPK	NHEEEVQGLEAQIASSGLTVEVDAPK	NHEEEVQGLEAQIASSGLTVEVDAPK	NHEEEVQGLEAQIASSGLTVEVDAPK	1	1	1	1	1	1
			AFIFIDESHITDAFTWLSK	AFIFIDESHITDAFTWLSK	AFIFIDESHITDAFTWLSK	AFIFIDESHITDAFTWLSK	AFIFIDESHITDAFTWLSK	AFIFIDESHITDAFTWLSK	AFIFIDESHITDAFTWLSK	1	1	1	1	1	1
			EFTPCAQAAFQK	EFTPCAQAAFQK	EFTPCAQAAFQK	EFTPCAQAAFQK	EFTPCAQAAFQK	EFTPCAQAAFQK	EFTPCAQAAFQK	1	1	1	1	1	1
			QAGNNQPFTLDDVQYMIFHTPFCK	QAGNNQPFTLDDVQYMIFHTPFCK	QAGNNQPFTLDDVQYMIFHTPFCK	QAGNNQPFTLDDVQYMIFHTPFCK	QAGNNQPFTLDDVQYMIFHTPFCK	QAGNNQPFTLDDVQYMIFHTPFCK	QAGNNQPFTLDDVQYMIFHTPFCK	1	1	1	1	1	1
			VLDVACGTGVDSIMLVEEGFSVTSVDASDK	VLDVACGTGVDSIMLVEEGFSVTSVDASDK	VLDVACGTGVDSIMLVEEGFSVTSVDASDK	VLDVACGTGVDSIMLVEEGFSVTSVDASDK	VLDVACGTGVDSIMLVEEGFSVTSVDASDK	VLDVACGTGVDSIMLVEEGFSVTSVDASDK	VLDVACGTGVDSIMLVEEGFSVTSVDASDK	1	1	1	1	1	1
			GGNVLITDTWISMGQEDEK	QFDEKFIQSPEDLEKLK	SAELTKDYKDGDESLQLR	SAELTKDYKDGDESLQLR	SAELTKDYKDGDESLQLR	SAELTKDYKDGDESLQLR	NGQLLFLHSEEGNEFWSALLEK	0	0	0	0	0	0
			IDTIEIITDR	IDTIEIITDR	IDTIEIITDR	IDTIEIITDR	IDTIEIITDR	IDTIEIITDR	IDTIEIITDR	1	1	1	1	1	1
			LLGNMIVIMMGHHLGK	LLGNMIVIMMGHHLGK	LLGNMIVIMMGHHLGK	LLGNMIVIMMGHHLGK	LLGNMIVIMMGHHLGK	LLGNMIVIMMGHHLGK	LLGNMIVIMMGHHLGK	1	1	1	1	1	1
			HDPSLQPWSVSYDPGSAK	HDPSLQPWSVSYDPGSAK	HDPSLQPWSVSYDPGSAK	HDPSLQPWSVSYDPGSAK	HDPSLQPWSVSYDPGSAK	HDPSLQPWSVSYDPGSAK	HDPSLQPWSVSYDPGSAK	1	1	1	1	1	1
			VGYTPGVLTDATAELAVSLLLTTCR	VGYTPGVLTDATAELAVSLLLTTCR	VGYTPGVLTDATAELAVSLLLTTCR	VGYTPGVLTDATAELAVSLLLTTCR	VGYTPGVLTDATAELAVSLLLTTCR	VGYTPGVLTDATAELAVSLLLTTCR	VGYTPGVLTDATAELAVSLLLTTCR	1	1	1	1	1	1
			IEIESFFEGEDFSETLTR	IEIESFFEGEDFSETLTR	IEIESFFEGEDFSETLTR	IEIESFFEGEDFSETLTR	IEIESFFEGEDFSETLTR	IEIESFFEGEDFSETLTR	IEIESFFEGEDFSETLTR	1	1	1	1	1	1
			VEQIAAIAQELNELDYYDSHNVNTR	VEQIAAIAQELNELDYYDSHNVNTR	VEQIAAIAQELNELDYYDSHNVNTR	VEQIAAIAQELNELDYYDSHNVNTR	VEQIAAIAQELNELDYYDSHNVNTR	VEQIAAIAQELNELDYYDSHNVNTR	VEQIAAIAQELNELDYYDSHNVNTR	1	1	1	1	1	1
			AGFAGDDAPR	AGFAGDDAPR	AGFAGDDAPR	AGFAGDDAPR	AGFAGDDAPR	AGFAGDDAPR	AGFAGDDAPR	1	1	1	1	1	1
			TCVADENAENCDK	TCVADENAENCDK	TCVADENAENCDK	TCVADENAENCDK	TCVADENAENCDK	TCVADENAENCDK	TCVADENAENCDK	1	1	1	1	1	1
			YDVDTLDMVFLDHWK	YDVDTLDMVFLDHWK	YDVDTLDMVFLDHWK	YDVDTLDMVFLDHWK	YDVDTLDMVFLDHWK	YDVDTLDMVFLDHWK	YDVDTLDMVFLDHWK	1	1	1	1	1	1
			ISTTLIGLEEHLNALDR	ISTTLIGLEEHLNALDR	ISTTLIGLEEHLNALDR	ISTTLIGLEEHLNALDR	ISTTLIGLEEHLNALDR	ISTTLIGLEEHLNALDR	ISTTLIGLEEHLNALDR	1	1	1	1	1	1
			EFVEEFIWPAVQSSALYEDR	EFVEEFIWPAVQSSALYEDR	EFVEEFIWPAVQSSALYEDR	EFVEEFIWPAVQSSALYEDR	EFVEEFIWPAVQSSALYEDR	EFVEEFIWPAVQSSALYEDR	EFVEEFIWPAVQSSALYEDR	1	1	1	1	1	1
			FLPSYQAVEYMR	FLPSYQAVEYMR	FLPSYQAVEYMR	FLPSYQAVEYMR	FLPSYQAVEYMR	FLPSYQAVEYMR	FLPSYQAVEYMR	1	1	1	1	1	1
			NVQAEEMVEFSSGLK	NVQAEEMVEFSSGLK	NVQAEEMVEFSSGLK	NVQAEEMVEFSSGLK	NVQAEEMVEFSSGLK	NVQAEEMVEFSSGLK	NVQAEEMVEFSSGLK	1	1	1	1	1	1
			VGAGAPVYMAAVLEYLTAEILELAGNAAR	VGAGAPVYMAAVLEYLTAEILELAGNAAR	VGAGAPVYMAAVLEYLTAEILELAGNAAR	VGAGAPVYMAAVLEYLTAEILELAGNAAR	VGAGAPVYMAAVLEYLTAEILELAGNAAR	VGAGAPVYMAAVLEYLTAEILELAGNAAR	VGAGAPVYMAAVLEYLTAEILELAGNAAR	1	1	1	1	1	1
			IAIYELLFK	IAIYELLFK	IAIYELLFK	IAIYELLFK	IAIYELLFK	NQIAIYELLFK	NQIAIYELLFK	1	1	1	1	0	0
			VNPVEIGAESLASLLIVYPWTQR	VNPVEIGAESLASLLIVYPWTQR	VNPVEIGAESLASLLIVYPWTQR	VNPVEIGAESLASLLIVYPWTQR	VNPVEIGAESLASLLIVYPWTQR	VNPVEIGAESLASLLIVYPWTQR	VNPVEIGAESLASLLIVYPWTQR	1	1	1	1	1	1
			EEIFGPVLVVLETETLDEAIK	EEIFGPVLVVLETETLDEAIK	EEIFGPVLVVLETETLDEAIK	EEIFGPVLVVLETETLDEAIK	EEIFGPVLVVLETETLDEAIK	EEIFGPVLVVLETETLDEAIK	EEIFGPVLVVLETETLDEAIK	1	1	1	1	1	1
			YAAELHLVHWNPK	YAAELHLVHWNPK	YAAELHLVHWNPK	YAAELHLVHWNPK	YAAELHLVHWNPK	YAAELHLVHWNPK	YAAELHLVHWNPK	1	1	1	1	1	1
			IGGHGGEYGEEALQR	IGGHGGEYGEEALQR	IGGHGGEYGEEALQR	IGGHGGEYGEEALQR	IGGHGGEYGEEALQR	IGGHGGEYGEEALQR	IGGHGGEYGEEALQR	1	1	1	1	1	1
			ILQNIQVFDFTFSPEEMK	ILQNIQVFDFTFSPEEMK	ILQNIQVFDFTFSPEEMK	ILQNIQVFDFTFSPEEMK	ILQNIQVFDFTFSPEEMK	ILQNIQVFDFTFSPEEMK	ILQNIQVFDFTFSPEEMK	1	1	1	1	1	1
			LGGEVSCLVAGTK	LGGEVSCLVAGTK	LGGEVSCLVAGTK	LGGEVSCLVAGTK	LGGEVSCLVAGTK	LGGEVSCLVAGTK	LGGEVSCLVAGTK	1	1	1	1	1	1
			VQDDEVGDGTTSVTVLAAELLR	VQDDEVGDGTTSVTVLAAELLR	VQDDEVGDGTTSVTVLAAELLR	VQDDEVGDGTTSVTVLAAELLR	VQDDEVGDGTTSVTVLAAELLR	VQDDEVGDGTTSVTVLAAELLR	VQDDEVGDGTTSVTVLAAELLR	1	1	1	1	1	1
			FGIICMEDLIHEIYTVGK	FGIICMEDLIHEIYTVGK	FGIICMEDLIHEIYTVGK	FGIICMEDLIHEIYTVGK	FGIICMEDLIHEIYTVGK	FGIICMEDLIHEIYTVGK	FGIICMEDLIHEIYTVGK	1	1	1	1	1	1
			NMITGTSQADCAVLIVAAGVGEFEAGISK	NMITGTSQADCAVLIVAAGVGEFEAGISK	NMITGTSQADCAVLIVAAGVGEFEAGISK	NMITGTSQADCAVLIVAAGVGEFEAGISK	NMITGTSQADCAVLIVAAGVGEFEAGISK	NMITGTSQADCAVLIVAAGVGEFEAGISK	NMITGTSQADCAVLIVAAGVGEFEAGISK	1	1	1	1	1	1
			VQMEQLNGVLLHLESELAQTR	VQMEQLNGVLLHLESELAQTR	VQMEQLNGVLLHLESELAQTR	VQMEQLNGVLLHLESELAQTR	VQMEQLNGVLLHLESELAQTR	VQMEQLNGVLLHLESELAQTR	YRVQMEQLNGVLLHLESELAQTR	1	1	1	1	1	0
			FWEVISDEHGIDPTGTYHGDSDLQLER	FWEVISDEHGIDPTGTYHGDSDLQLER	FWEVISDEHGIDPTGTYHGDSDLQLER	FWEVISDEHGIDPTGTYHGDSDLQLER	FWEVISDEHGIDPTGTYHGDSDLQLER	FWEVISDEHGIDPTGTYHGDSDLQLER	FWEVISDEHGIDPTGTYHGDSDLQLER	1	1	1	1	1	1
			HGSWGSGLDMHTKPWIR	HGSWGSGLDMHTKPWIR	HGSWGSGLDMHTKPWIR	HGSWGSGLDMHTKPWIR	HGSWGSGLDMHTKPWIR	HGSWGSGLDMHTKPWIR	HGSWGSGLDMHTKPWIR	1	1	1	1	1	1
			CEFQDAYVLLSEK	CEFQDAYVLLSEK	CEFQDAYVLLSEK	CEFQDAYVLLSEK	CEFQDAYVLLSEK	CEFQDAYVLLSEK	CEFQDAYVLLSEK	1	1	1	1	1	1
			DFDPAINEYIQR	DFDPAINEYIQR	DFDPAINEYIQR	DFDPAINEYIQR	DFDPAINEYIQR	DFDPAINEYIQR	DFDPAINEYIQR	1	1	1	1	1	1
			YIGGCCGFEPYHIR	YIGGCCGFEPYHIR	YIGGCCGFEPYHIR	YIGGCCGFEPYHIR	YIGGCCGFEPYHIR	YIGGCCGFEPYHIR	YIGGCCGFEPYHIR	1	1	1	1	1	1
			GVMLAVDAVIAELK	GVMLAVDAVIAELK	GVMLAVDAVIAELK	GVMLAVDAVIAELK	GVMLAVDAVIAELK	GVMLAVDAVIAELK	GVMLAVDAVIAELK	1	1	1	1	1	1
			GETDEEYLWCIEQTLHFK	GETDEEYLWCIEQTLHFK	GETDEEYLWCIEQTLHFK	GETDEEYLWCIEQTLHFK	GETDEEYLWCIEQTLHFK	GETDEEYLWCIEQTLHFK	GETDEEYLWCIEQTLHFK	1	1	1	1	1	1
			APAAIGAYSQAVLVDR	APAAIGAYSQAVLVDR	APAAIGAYSQAVLVDR	APAAIGAYSQAVLVDR	APAAIGAYSQAVLVDR	APAAIGAYSQAVLVDR	APAAIGAYSQAVLVDR	1	1	1	1	1	1
			EDGGGWWYNR	EDGGGWWYNR	EDGGGWWYNR	EDGGGWWYNR	EDGGGWWYNR	EDGGGWWYNR	EDGGGWWYNR	1	1	1	1	1	1
			QFLLAAEAVDDIPFGITSNSDVFSK	QFLLAAEAVDDIPFGITSNSDVFSK	QFLLAAEAVDDIPFGITSNSDVFSK	QFLLAAEAVDDIPFGITSNSDVFSK	QFLLAAEAVDDIPFGITSNSDVFSK	QFLLAAEAVDDIPFGITSNSDVFSK	QFLLAAEAVDDIPFGITSNSDVFSK	1	1	1	1	1	1
			ASPGHTPGCVTFVLNDQSMAFTGDALLIR	ASPGHTPGCVTFVLNDQSMAFTGDALLIR	ASPGHTPGCVTFVLNDQSMAFTGDALLIR	ASPGHTPGCVTFVLNDQSMAFTGDALLIR	ASPGHTPGCVTFVLNDQSMAFTGDALLIR	ASPGHTPGCVTFVLNDQSMAFTGDALLIR	ASPGHTPGCVTFVLNDQSMAFTGDALLIR	1	1	1	1	1	1
			YGLAAAVFTK	YGLAAAVFTK	YGLAAAVFTK	YGLAAAVFTK	YGLAAAVFTK	YGLAAAVFTK	YGLAAAVFTK	1	1	1	1	1	1
			HALIIYDDLSK	HALIIYDDLSK	HALIIYDDLSK	HALIIYDDLSK	HALIIYDDLSK	HALIIYDDLSK	HALIIYDDLSK	1	1	1	1	1	1
			CLLFVDIPSK	CLLFVDIPSK	CLLFVDIPSK	CLLFVDIPSK	CLLFVDIPSK	CLLFVDIPSK	CLLFVDIPSK	1	1	1	1	1	1
			VIHDNFGIVEGLMTTVHAITATQK	VIHDNFGIVEGLMTTVHAITATQK	VIHDNFGIVEGLMTTVHAITATQK	VIHDNFGIVEGLMTTVHAITATQK	VIHDNFGIVEGLMTTVHAITATQK	VIHDNFGIVEGLMTTVHAITATQK	VIHDNFGIVEGLMTTVHAITATQK	1	1	1	1	1	1
			SDIGEVILVGGMTR	SDIGEVILVGGMTR	SDIGEVILVGGMTR	SDIGEVILVGGMTR	SDIGEVILVGGMTR	SDIGEVILVGGMTR	SDIGEVILVGGMTR	1	1	1	1	1	1
			ALLALEAFQVSHPCR	ALLALEAFQVSHPCR	ALLALEAFQVSHPCR	ALLALEAFQVSHPCR	ALLALEAFQVSHPCR	ALLALEAFQVSHPCR	ALLALEAFQVSHPCR	1	1	1	1	1	1
			AFAISGPFNVQFLVK	AFAISGPFNVQFLVK	AFAISGPFNVQFLVK	AFAISGPFNVQFLVK	AFAISGPFNVQFLVK	AFAISGPFNVQFLVK	AFAISGPFNVQFLVK	1	1	1	1	1	1
			ALGISPFHEYAEVVFTANDSGHR	ALGISPFHEYAEVVFTANDSGHR	ALGISPFHEYAEVVFTANDSGHR	ALGISPFHEYAEVVFTANDSGHR	ALGISPFHEYAEVVFTANDSGHR	ALGISPFHEYAEVVFTANDSGHR	ALGISPFHEYAEVVFTANDSGHR	1	1	1	1	1	1
			MVVANPILVQADIDFLLGELER	HGTPPLLIAAGCGNIQMLQLLIK	QEHFASLQEQAHIQRVILGAR	QEHFASLQEQAHIQRVILGAR	MVIDEQQSPDIILPIHSLRNVR	GGERNAYLKEQCIETFLILGASQK	EERLYWVDLERQLLQR	0	0	0	0	0	0
			TVNTAVALTLSCFGTK	TVNTAVALTLSCFGTK	TVNTAVALTLSCFGTK	TVNTAVALTLSCFGTK	TVNTAVALTLSCFGTK	TVNTAVALTLSCFGTK	TVNTAVALTLSCFGTK	1	1	1	1	1	1
			TVTAMDVVYALK	TVTAMDVVYALK	TVTAMDVVYALK	TVTAMDVVYALK	TVTAMDVVYALK	TVTAMDVVYALK	TVTAMDVVYALK	1	1	1	1	1	1
			ALIDMYTEGILDLTEMIMQLVICPPDQK	YYRVCTLAVSDQGDSDIIRSMPEQSAPPP	AFQGAGIQPSLLCVQGTSTDHCVQLIKDQK	ALSTCTSHLILIFFFYTVIIVMSITHSAK	ALSTCTSHLILIFFFYTVIIVMSITHSAK	ALSTCTSHLILIFFFYTVIIVMSITHSAK	ALSTCTSHLILIFFFYTVIIVMSITHSAK	0	0	0	0	0	0
			IVAPELYIAVGISGAIQHLAGMK	IVAPELYIAVGISGAIQHLAGMK	IVAPELYIAVGISGAIQHLAGMK	IVAPELYIAVGISGAIQHLAGMK	IVAPELYIAVGISGAIQHLAGMK	IVAPELYIAVGISGAIQHLAGMK	IVAPELYIAVGISGAIQHLAGMK	1	1	1	1	1	1
			AFVHWYVGEGMEEGEFSEAR	AFVHWYVGEGMEEGEFSEAR	AFVHWYVGEGMEEGEFSEAR	AFVHWYVGEGMEEGEFSEAR	AFVHWYVGEGMEEGEFSEAR	AFVHWYVGEGMEEGEFSEAR	AFVHWYVGEGMEEGEFSEAR	1	1	1	1	1	1
			MMFLSSATAFQR	MMFLSSATAFQR	MMFLSSATAFQR	MMFLSSATAFQR	MMFLSSATAFQR	MMFLSSATAFQR	MMFLSSATAFQR	1	1	1	1	1	1
			LVLEVAQHLGESTVR	LVLEVAQHLGESTVR	LVLEVAQHLGESTVR	LVLEVAQHLGESTVR	LVLEVAQHLGESTVR	LVLEVAQHLGESTVR	LVLEVAQHLGESTVR	1	1	1	1	1	1
			LCYVALDFEQEMATAASSSSLEK	LCYVALDFEQEMATAASSSSLEK	LCYVALDFEQEMATAASSSSLEK	LCYVALDFEQEMATAASSSSLEK	LCYVALDFEQEMATAASSSSLEK	LCYVALDFEQEMATAASSSSLEK	LCYVALDFEQEMATAASSSSLEK	1	1	1	1	1	1
			VGATAAVYSAAILEYLTAEVLELAGNASK	VGATAAVYSAAILEYLTAEVLELAGNASK	VGATAAVYSAAILEYLTAEVLELAGNASK	VGATAAVYSAAILEYLTAEVLELAGNASK	VGATAAVYSAAILEYLTAEVLELAGNASK	VGATAAVYSAAILEYLTAEVLELAGNASK	VGATAAVYSAAILEYLTAEVLELAGNASK	1	1	1	1	1	1
			LLIADLAISACEFMFEETR	LLIADLAISACEFMFEETR	LLIADLAISACEFMFEETR	LLIADLAISACEFMFEETR	LLIADLAISACEFMFEETR	LLIADLAISACEFMFEETR	LLIADLAISACEFMFEETR	1	1	1	1	1	1
			LPFIYGEESQIISTMVNR	LPFIYGEESQIISTMVNR	LPFIYGEESQIISTMVNR	LPFIYGEESQIISTMVNR	LPFIYGEESQIISTMVNR	LPFIYGEESQIISTMVNR	LPFIYGEESQIISTMVNR	1	1	1	1	1	1
			VINAFNDGLK	VINAFNDGLK	VINAFNDGLK	VINAFNDGLK	VINAFNDGLK	VINAFNDGLK	VINAFNDGLK	1	1	1	1	1	1
			DVGILALEVYFPAQYVDQTDLEK	DVGILALEVYFPAQYVDQTDLEK	DVGILALEVYFPAQYVDQTDLEK	DVGILALEVYFPAQYVDQTDLEK	DVGILALEVYFPAQYVDQTDLEK	DVGILALEVYFPAQYVDQTDLEK	DVGILALEVYFPAQYVDQTDLEK	1	1	1	1	1	1
			APVIMGSTEDVQEFLEIYNK	APVIMGSTEDVQEFLEIYNK	APVIMGSTEDVQEFLEIYNK	APVIMGSTEDVQEFLEIYNK	APVIMGSTEDVQEFLEIYNK	APVIMGSTEDVQEFLEIYNK	APVIMGSTEDVQEFLEIYNK	1	1	1	1	1	1
			LSAVAQSTVYAFSARPLAGGEPVSLGSLR	LSAVAQSTVYAFSARPLAGGEPVSLGSLR	LSAVAQSTVYAFSARPLAGGEPVSLGSLR	LSAVAQSTVYAFSARPLAGGEPVSLGSLR	LSAVAQSTVYAFSARPLAGGEPVSLGSLR	LSAVAQSTVYAFSARPLAGGEPVSLGSLR	LSAVAQSTVYAFSARPLAGGEPVSLGSLR	1	1	1	1	1	1
			TVLIMELINNVAK	TVLIMELINNVAK	TVLIMELINNVAK	TVLIMELINNVAK	TVLIMELINNVAK	TVLIMELINNVAK	TVLIMELINNVAK	1	1	1	1	1	1
			YLDEDTIYHLQPSGR	YLDEDTIYHLQPSGR	YLDEDTIYHLQPSGR	YLDEDTIYHLQPSGR	YLDEDTIYHLQPSGR	YLDEDTIYHLQPSGR	YLDEDTIYHLQPSGR	1	1	1	1	1	1
			FFEVILIDPFHK	FFEVILIDPFHK	FFEVILIDPFHK	FFEVILIDPFHK	FFEVILIDPFHK	FFEVILIDPFHK	FFEVILIDPFHK	1	1	1	1	1	1
			DLGATWVVLGHSER	DLGATWVVLGHSER	DLGATWVVLGHSER	DLGATWVVLGHSER	DLGATWVVLGHSER	DLGATWVVLGHSER	DLGATWVVLGHSER	1	1	1	1	1	1
			NLVDFTFVENVVHGHILAAEHLSR	NLVDFTFVENVVHGHILAAEHLSR	NLVDFTFVENVVHGHILAAEHLSR	NLVDFTFVENVVHGHILAAEHLSR	NLVDFTFVENVVHGHILAAEHLSR	NLVDFTFVENVVHGHILAAEHLSR	NLVDFTFVENVVHGHILAAEHLSR	1	1	1	1	1	1
			QLMDNEVLMAFTSYATIILAK	QLMDNEVLMAFTSYATIILAK	QLMDNEVLMAFTSYATIILAK	QLMDNEVLMAFTSYATIILAK	QLMDNEVLMAFTSYATIILAK	QLMDNEVLMAFTSYATIILAK	QLMDNEVLMAFTSYATIILAK	1	1	1	1	1	1
			IDDPTDSKPEDWDKPEHIPDPDAK	IDDPTDSKPEDWDKPEHIPDPDAK	IDDPTDSKPEDWDKPEHIPDPDAK	IDDPTDSKPEDWDKPEHIPDPDAK	IDDPTDSKPEDWDKPEHIPDPDAK	IDDPTDSKPEDWDKPEHIPDPDAK	IDDPTDSKPEDWDKPEHIPDPDAK	1	1	1	1	1	1
			IAGCLHMTVETAVLIETLVALGAEVR	IAGCLHMTVETAVLIETLVALGAEVR	IAGCLHMTVETAVLIETLVALGAEVR	IAGCLHMTVETAVLIETLVALGAEVR	IAGCLHMTVETAVLIETLVALGAEVR	IAGCLHMTVETAVLIETLVALGAEVR	IAGCLHMTVETAVLIETLVALGAEVR	1	1	1	1	1	1
			DFLAGGVAAAISK	DFLAGGVAAAISK	DFLAGGVAAAISK	DFLAGGVAAAISK	DFLAGGVAAAISK	DFLAGGVAAAISK	DFLAGGVAAAISK	1	1	1	1	1	1
			GALVVVNDLGGDFK	GALVVVNDLGGDFK	GALVVVNDLGGDFK	GALVVVNDLGGDFK	GALVVVNDLGGDFK	GALVVVNDLGGDFK	GALVVVNDLGGDFK	1	1	1	1	1	1
			TFNQVEIKPEMIGHYLGEFSITYKPVK	TFNQVEIKPEMIGHYLGEFSITYKPVK	TFNQVEIKPEMIGHYLGEFSITYKPVK	TFNQVEIKPEMIGHYLGEFSITYKPVK	TFNQVEIKPEMIGHYLGEFSITYKPVK	TFNQVEIKPEMIGHYLGEFSITYKPVK	TFNQVEIKPEMIGHYLGEFSITYKPVK	1	1	1	1	1	1
			NCWQNYLDFHR	NCWQNYLDFHR	NCWQNYLDFHR	NCWQNYLDFHR	NCWQNYLDFHR	NCWQNYLDFHR	NCWQNYLDFHR	1	1	1	1	1	1
			FLAAGTHLGGTNLDFQMEQYIYK	FLAAGTHLGGTNLDFQMEQYIYK	FLAAGTHLGGTNLDFQMEQYIYK	FLAAGTHLGGTNLDFQMEQYIYK	FLAAGTHLGGTNLDFQMEQYIYK	FLAAGTHLGGTNLDFQMEQYIYK	FLAAGTHLGGTNLDFQMEQYIYK	1	1	1	1	1	1
			EFTPSAQAAFQK	EFTPSAQAAFQK	EFTPSAQAAFQK	EFTPSAQAAFQK	EFTPSAQAAFQK	EFTPSAQAAFQK	EFTPSAQAAFQK	1	1	1	1	1	1
			WLLAAAGVEFEEQFLK	WLLAAAGVEFEEQFLK	WLLAAAGVEFEEQFLK	WLLAAAGVEFEEQFLK	WLLAAAGVEFEEQFLK	WLLAAAGVEFEEQFLK	WLLAAAGVEFEEQFLK	1	1	1	1	1	1
			SDDHAVSGSLFTPLPAVLGHEGAGIVESIGEGVTCVKPGDK	SDDHAVSGSLFTPLPAVLGHEGAGIVESIGEGVTCVKPGDK	SDDHAVSGSLFTPLPAVLGHEGAGIVESIGEGVTCVKPGDK	SDDHAVSGSLFTPLPAVLGHEGAGIVESIGEGVTCVKPGDK	SDDHAVSGSLFTPLPAVLGHEGAGIVESIGEGVTCVKPGDK	SDDHAVSGSLFTPLPAVLGHEGAGIVESIGEGVTCVKPGDK	SDDHAVSGSLFTPLPAVLGHEGAGIVESIGEGVTCVKPGDK	1	1	1	1	1	1
			TIEYLEEVAVNFAK	TIEYLEEVAVNFAK	TIEYLEEVAVNFAK	TIEYLEEVAVNFAK	TIEYLEEVAVNFAK	TIEYLEEVAVNFAK	TIEYLEEVAVNFAK	1	1	1	1	1	1
			VAGLLVLNYSHDYNHWLATK	VAGLLVLNYSHDYNHWLATK	VAGLLVLNYSHDYNHWLATK	VAGLLVLNYSHDYNHWLATK	VAGLLVLNYSHDYNHWLATK	VAGLLVLNYSHDYNHWLATK	VAGLLVLNYSHDYNHWLATK	1	1	1	1	1	1
			ELAEAEDVSIFK	ELAEAEDVSIFK	ELAEAEDVSIFK	ELAEAEDVSIFK	ELAEAEDVSIFK	ELAEAEDVSIFK	ELAEAEDVSIFK	1	1	1	1	1	1
			IEYEDFEECFLR	IEYEDFEECFLR	IEYEDFEECFLR	IEYEDFEECFLR	IEYEDFEECFLR	IEYEDFEECFLR	IEYEDFEECFLR	1	1	1	1	1	1
			WVGGPEIELIAIATGGR	WVGGPEIELIAIATGGR	WVGGPEIELIAIATGGR	WVGGPEIELIAIATGGR	WVGGPEIELIAIATGGR	WVGGPEIELIAIATGGR	WVGGPEIELIAIATGGR	1	1	1	1	1	1
			ALQASALAAWGGK	ALQASALAAWGGK	ALQASALAAWGGK	ALQASALAAWGGK	ALQASALAAWGGK	ALQASALAAWGGK	ALQASALAAWGGK	1	1	1	1	1	1
			YHPMDYYWWLR	YHPMDYYWWLR	YHPMDYYWWLR	YHPMDYYWWLR	YHPMDYYWWLR	YHPMDYYWWLR	YHPMDYYWWLR	1	1	1	1	1	1
			TTGIVMDSGDGVTHTVPIYEGYALPHAILR	TTGIVMDSGDGVTHTVPIYEGYALPHAILR	TTGIVMDSGDGVTHTVPIYEGYALPHAILR	TTGIVMDSGDGVTHTVPIYEGYALPHAILR	TTGIVMDSGDGVTHTVPIYEGYALPHAILR	TTGIVMDSGDGVTHTVPIYEGYALPHAILR	TTGIVMDSGDGVTHTVPIYEGYALPHAILR	1	1	1	1	1	1
			DPWYEWDHPDLR	DPWYEWDHPDLR	DPWYEWDHPDLR	DPWYEWDHPDLR	DPWYEWDHPDLR	DPWYEWDHPDLR	DPWYEWDHPDLR	1	1	1	1	1	1
			FDGALNVDLTEFQTNLVPYPR	FDGALNVDLTEFQTNLVPYPR	FDGALNVDLTEFQTNLVPYPR	FDGALNVDLTEFQTNLVPYPR	FDGALNVDLTEFQTNLVPYPR	FDGALNVDLTEFQTNLVPYPR	FDGALNVDLTEFQTNLVPYPR	1	1	1	1	1	1
			CEMASTGEVACFGEGIHTAFLK	CEMASTGEVACFGEGIHTAFLK	CEMASTGEVACFGEGIHTAFLK	CEMASTGEVACFGEGIHTAFLK	CEMASTGEVACFGEGIHTAFLK	CEMASTGEVACFGEGIHTAFLK	CEMASTGEVACFGEGIHTAFLK	1	1	1	1	1	1
			LALIQLQVSSIK	LALIQLQVSSIK	LALIQLQVSSIK	LALIQLQVSSIK	LALIQLQVSSIK	LALIQLQVSSIK	LALIQLQVSSIK	1	1	1	1	1	1
			YWEDVETFLARPDDLLIVTYPK	YWEDVETFLARPDDLLIVTYPK	YWEDVETFLARPDDLLIVTYPK	YWEDVETFLARPDDLLIVTYPK	YWEDVETFLARPDDLLIVTYPK	YWEDVETFLARPDDLLIVTYPK	YWEDVETFLARPDDLLIVTYPK	1	1	1	1	1	1
			FVEMLMWSDHPEYPFHDEY	FVEMLMWSDHPEYPFHDEY	FVEMLMWSDHPEYPFHDEY	FVEMLMWSDHPEYPFHDEY	FVEMLMWSDHPEYPFHDEY	FVEMLMWSDHPEYPFHDEY	FVEMLMWSDHPEYPFHDEY	1	1	1	1	1	1
			LAMQEFMILPVGASSFR	LAMQEFMILPVGASSFR	LAMQEFMILPVGASSFR	LAMQEFMILPVGASSFR	LAMQEFMILPVGASSFR	LAMQEFMILPVGASSFR	LAMQEFMILPVGASSFR	1	1	1	1	1	1
			SQDAEVGDGTTSVTLLAAEFLK	SQDAEVGDGTTSVTLLAAEFLK	SQDAEVGDGTTSVTLLAAEFLK	SQDAEVGDGTTSVTLLAAEFLK	SQDAEVGDGTTSVTLLAAEFLK	SQDAEVGDGTTSVTLLAAEFLK	SQDAEVGDGTTSVTLLAAEFLK	1	1	1	1	1	1
			ADCTITMADSDLLALMTGK	ADCTITMADSDLLALMTGK	ADCTITMADSDLLALMTGK	ADCTITMADSDLLALMTGK	ADCTITMADSDLLALMTGK	ADCTITMADSDLLALMTGK	ADCTITMADSDLLALMTGK	1	1	1	1	1	1
			SIFSAVLDELK	SIFSAVLDELK	SIFSAVLDELK	SIFSAVLDELK	SIFSAVLDELK	SIFSAVLDELK	SIFSAVLDELK	1	1	1	1	1	1
			LLAAGLQCSALLLR	LLAAGLQCSALLLR	LLAAGLQCSALLLR	LLAAGLQCSALLLR	LLAAGLQCSALLLR	LLAAGLQCSALLLR	LLAAGLQCSALLLR	1	1	1	1	1	1
			DGGQYALVAACAAGGQGHAMIVEAYPK	DGGQYALVAACAAGGQGHAMIVEAYPK	DGGQYALVAACAAGGQGHAMIVEAYPK	DGGQYALVAACAAGGQGHAMIVEAYPK	DGGQYALVAACAAGGQGHAMIVEAYPK	DGGQYALVAACAAGGQGHAMIVEAYPK	DGGQYALVAACAAGGQGHAMIVEAYPK	1	1	1	1	1	1
			WLLATAGVEFEEEFLETR	WLLATAGVEFEEEFLETR	WLLATAGVEFEEEFLETR	WLLATAGVEFEEEFLETR	WLLATAGVEFEEEFLETR	WLLATAGVEFEEEFLETR	WLLATAGVEFEEEFLETR	1	1	1	1	1	1
			GYTSWAIGLSVADLAESIMK	GYTSWAIGLSVADLAESIMK	GYTSWAIGLSVADLAESIMK	GYTSWAIGLSVADLAESIMK	GYTSWAIGLSVADLAESIMK	LKGYTSWAIGLSVADLAESIMK	LKGYTSWAIGLSVADLAESIMK	1	1	1	1	0	0
			FWSVDDTQVHTEYSSLR	FWSVDDTQVHTEYSSLR	FWSVDDTQVHTEYSSLR	FWSVDDTQVHTEYSSLR	FWSVDDTQVHTEYSSLR	FWSVDDTQVHTEYSSLR	FWSVDDTQVHTEYSSLR	1	1	1	1	1	1
			SLDMDSIIAEVR	SLDMDSIIAEVR	SLDMDSIIAEVR	SLDMDSIIAEVR	SLDMDSIIAEVR	SLDMDSIIAEVR	SLDMDSIIAEVR	1	1	1	1	1	1
			KPLVIIAEDVDGEALSTLVLNR	KPLVIIAEDVDGEALSTLVLNR	KPLVIIAEDVDGEALSTLVLNR	KPLVIIAEDVDGEALSTLVLNR	KPLVIIAEDVDGEALSTLVLNR	KPLVIIAEDVDGEALSTLVLNR	KPLVIIAEDVDGEALSTLVLNR	1	1	1	1	1	1
			GYSFGHPSSVAGEVVFNTGLGGYSEALTDPAYK	GYSFGHPSSVAGEVVFNTGLGGYSEALTDPAYK	GYSFGHPSSVAGEVVFNTGLGGYSEALTDPAYK	GYSFGHPSSVAGEVVFNTGLGGYSEALTDPAYK	GYSFGHPSSVAGEVVFNTGLGGYSEALTDPAYK	GYSFGHPSSVAGEVVFNTGLGGYSEALTDPAYK	GYSFGHPSSVAGEVVFNTGLGGYSEALTDPAYK	1	1	1	1	1	1
			FLTEELSLDQDR	FLTEELSLDQDR	FLTEELSLDQDR	FLTEELSLDQDR	FLTEELSLDQDR	FLTEELSLDQDR	FLTEELSLDQDR	1	1	1	1	1	1
			NYVDQYSEVAVQMMMHMQPK	NYVDQYSEVAVQMMMHMQPK	NYVDQYSEVAVQMMMHMQPK	NYVDQYSEVAVQMMMHMQPK	NYVDQYSEVAVQMMMHMQPK	NYVDQYSEVAVQMMMHMQPK	NYVDQYSEVAVQMMMHMQPK	1	1	1	1	1	1
			LVPHTVLTFMFLEQLR	LVPHTVLTFMFLEQLR	LVPHTVLTFMFLEQLR	LVPHTVLTFMFLEQLR	LVPHTVLTFMFLEQLR	LVPHTVLTFMFLEQLR	LVPHTVLTFMFLEQLR	1	1	1	1	1	1
			LVVVDFSATWCGPCK	LVVVDFSATWCGPCK	LVVVDFSATWCGPCK	LVVVDFSATWCGPCK	LVVVDFSATWCGPCK	LVVVDFSATWCGPCK	LVVVDFSATWCGPCK	1	1	1	1	1	1
			QFGFIVLTTSAGIMDHEEAR	QFGFIVLTTSAGIMDHEEAR	QFGFIVLTTSAGIMDHEEAR	QFGFIVLTTSAGIMDHEEAR	QFGFIVLTTSAGIMDHEEAR	QFGFIVLTTSAGIMDHEEAR	QFGFIVLTTSAGIMDHEEAR	1	1	1	1	1	1
			IGPTELLIEMEDWK	IGPTELLIEMEDWK	IGPTELLIEMEDWK	IGPTELLIEMEDWK	IGPTELLIEMEDWK	IGPTELLIEMEDWK	IGPTELLIEMEDWK	1	1	1	1	1	1
			IFELGLGDDDGNLEEDFITWR	IFELGLGDDDGNLEEDFITWR	IFELGLGDDDGNLEEDFITWR	IFELGLGDDDGNLEEDFITWR	IFELGLGDDDGNLEEDFITWR	IFELGLGDDDGNLEEDFITWR	IFELGLGDDDGNLEEDFITWR	1	1	1	1	1	1
			FESAFLSHVVSQHQSLLGNIR	FESAFLSHVVSQHQSLLGNIR	FESAFLSHVVSQHQSLLGNIR	FESAFLSHVVSQHQSLLGNIR	FESAFLSHVVSQHQSLLGNIR	FESAFLSHVVSQHQSLLGNIR	FESAFLSHVVSQHQSLLGNIR	1	1	1	1	1	1
			WTIMAVMVSLLTDYSPVLQKPK	WTIMAVMVSLLTDYSPVLQKPK	WTIMAVMVSLLTDYSPVLQKPK	WTIMAVMVSLLTDYSPVLQKPK	WTIMAVMVSLLTDYSPVLQKPK	WTIMAVMVSLLTDYSPVLQKPK	WTIMAVMVSLLTDYSPVLQKPK	1	1	1	1	1	1
			YKPVCNQVECHLYLNQSK	YKPVCNQVECHLYLNQSK	YKPVCNQVECHLYLNQSK	YKPVCNQVECHLYLNQSK	YKPVCNQVECHLYLNQSK	YKPVCNQVECHLYLNQSK	YKPVCNQVECHLYLNQSK	1	1	1	1	1	1
			GSITSVQAIYVPADDLTDPAPATTFAHLDATTVLSR	GSITSVQAIYVPADDLTDPAPATTFAHLDATTVLSR	GSITSVQAIYVPADDLTDPAPATTFAHLDATTVLSR	GSITSVQAIYVPADDLTDPAPATTFAHLDATTVLSR	GSITSVQAIYVPADDLTDPAPATTFAHLDATTVLSR	GSITSVQAIYVPADDLTDPAPATTFAHLDATTVLSR	GSITSVQAIYVPADDLTDPAPATTFAHLDATTVLSR	1	1	1	1	1	1
			HGYIGEFEIIDDHR	HGYIGEFEIIDDHR	HGYIGEFEIIDDHR	HGYIGEFEIIDDHR	HGYIGEFEIIDDHR	HGYIGEFEIIDDHR	HGYIGEFEIIDDHR	1	1	1	1	1	1
			TQPTDEEMLFIYSHFK	TQPTDEEMLFIYSHFK	TQPTDEEMLFIYSHFK	TQPTDEEMLFIYSHFK	TQPTDEEMLFIYSHFK	TQPTDEEMLFIYSHFK	RLKTQPTDEEMLFIYSHFK	1	1	1	1	1	0
			ADIVENQVMDNR	ADIVENQVMDNR	ADIVENQVMDNR	ADIVENQVMDNR	ADIVENQVMDNR	ADIVENQVMDNR	ADIVENQVMDNR	1	1	1	1	1	1
			VTYVDFLAYDILDQYHIFEPK	VTYVDFLAYDILDQYHIFEPK	VTYVDFLAYDILDQYHIFEPK	VTYVDFLAYDILDQYHIFEPK	VTYVDFLAYDILDQYHIFEPK	VTYVDFLAYDILDQYHIFEPK	VTYVDFLAYDILDQYHIFEPK	1	1	1	1	1	1
			EIGLLTEEVELYGETK	EIGLLTEEVELYGETK	EIGLLTEEVELYGETK	EIGLLTEEVELYGETK	EIGLLTEEVELYGETK	EIGLLTEEVELYGETK	EIGLLTEEVELYGETK	1	1	1	1	1	1
			SPKPVVAAISGSCLGGGLELAIACQYR	SPKPVVAAISGSCLGGGLELAIACQYR	SPKPVVAAISGSCLGGGLELAIACQYR	SPKPVVAAISGSCLGGGLELAIACQYR	SPKPVVAAISGSCLGGGLELAIACQYR	SPKPVVAAISGSCLGGGLELAIACQYR	SPKPVVAAISGSCLGGGLELAIACQYR	1	1	1	1	1	1
			SPWSMDENLMHISYEAGILENPK	SPWSMDENLMHISYEAGILENPK	SPWSMDENLMHISYEAGILENPK	SPWSMDENLMHISYEAGILENPK	SPWSMDENLMHISYEAGILENPK	SPWSMDENLMHISYEAGILENPK	SPWSMDENLMHISYEAGILENPK	1	1	1	1	1	1
			EEWDVIEGLIR	EEWDVIEGLIR	EEWDVIEGLIR	EEWDVIEGLIR	EEWDVIEGLIR	EEWDVIEGLIR	EEWDVIEGLIR	1	1	1	1	1	1
			LITLEEEMTK	LITLEEEMTK	LITLEEEMTK	LITLEEEMTK	LITLEEEMTK	LITLEEEMTK	LITLEEEMTK	1	1	1	1	1	1
			TFVQEDVYDEFVER	TFVQEDVYDEFVER	TFVQEDVYDEFVER	TFVQEDVYDEFVER	TFVQEDVYDEFVER	TFVQEDVYDEFVER	TFVQEDVYDEFVER	1	1	1	1	1	1
			YSMGDAPDYDR	YSMGDAPDYDR	YSMGDAPDYDR	YSMGDAPDYDR	YSMGDAPDYDR	YSMGDAPDYDR	YSMGDAPDYDR	1	1	1	1	1	1
			LLVVYPWTQR	LLVVYPWTQR	LLVVYPWTQR	LLVVYPWTQR	LLVVYPWTQR	LLVVYPWTQR	LLVVYPWTQR	1	1	1	1	1	1
			LDNLVAIFDINR	LDNLVAIFDINR	LDNLVAIFDINR	LDNLVAIFDINR	LDNLVAIFDINR	LDNLVAIFDINR	LDNLVAIFDINR	1	1	1	1	1	1
			GGVDDEITLSAYITMALLESSLPDTDPVVSK	GGVDDEITLSAYITMALLESSLPDTDPVVSK	GGVDDEITLSAYITMALLESSLPDTDPVVSK	GGVDDEITLSAYITMALLESSLPDTDPVVSK	GGVDDEITLSAYITMALLESSLPDTDPVVSK	GGVDDEITLSAYITMALLESSLPDTDPVVSK	GGVDDEITLSAYITMALLESSLPDTDPVVSK	1	1	1	1	1	1
			FVFSLVDAMNGK	FVFSLVDAMNGK	FVFSLVDAMNGK	FVFSLVDAMNGK	FVFSLVDAMNGK	FVFSLVDAMNGK	FVFSLVDAMNGK	1	1	1	1	1	1
			EGNDLYHEMIESGVINLK	EGNDLYHEMIESGVINLK	EGNDLYHEMIESGVINLK	EGNDLYHEMIESGVINLK	EGNDLYHEMIESGVINLK	EGNDLYHEMIESGVINLK	EGNDLYHEMIESGVINLK	1	1	1	1	1	1
			YAMGDAPDYDR	YAMGDAPDYDR	YAMGDAPDYDR	YAMGDAPDYDR	YAMGDAPDYDR	YAMGDAPDYDR	YAMGDAPDYDR	1	1	1	1	1	1
			EAFQEALAAAGDK	EAFQEALAAAGDK	EAFQEALAAAGDK	EAFQEALAAAGDK	EAFQEALAAAGDK	EAFQEALAAAGDK	EAFQEALAAAGDK	1	1	1	1	1	1
			GIYETPAGTILYHAHLDIEAFTMDR	GIYETPAGTILYHAHLDIEAFTMDR	GIYETPAGTILYHAHLDIEAFTMDR	GIYETPAGTILYHAHLDIEAFTMDR	GIYETPAGTILYHAHLDIEAFTMDR	GIYETPAGTILYHAHLDIEAFTMDR	GIYETPAGTILYHAHLDIEAFTMDR	1	1	1	1	1	1
			SENVQDLLLLDVTPLSLGIETAGGVMTVLIK	SENVQDLLLLDVTPLSLGIETAGGVMTVLIK	SENVQDLLLLDVTPLSLGIETAGGVMTVLIK	SENVQDLLLLDVTPLSLGIETAGGVMTVLIK	SENVQDLLLLDVTPLSLGIETAGGVMTVLIK	SENVQDLLLLDVTPLSLGIETAGGVMTVLIK	SENVQDLLLLDVTPLSLGIETAGGVMTVLIK	1	1	1	1	1	1
			GLVAVITGGASGLGLSTAK	GLVAVITGGASGLGLSTAK	GLVAVITGGASGLGLSTAK	GLVAVITGGASGLGLSTAK	GLVAVITGGASGLGLSTAK	GLVAVITGGASGLGLSTAK	GLVAVITGGASGLGLSTAK	1	1	1	1	1	1
			TFVVQGFGNVGLHSMR	TFVVQGFGNVGLHSMR	TFVVQGFGNVGLHSMR	TFVVQGFGNVGLHSMR	TFVVQGFGNVGLHSMR	TFVVQGFGNVGLHSMR	TFVVQGFGNVGLHSMR	1	1	1	1	1	1
			AEEVAFWTQLLAK	AEEVAFWTQLLAK	AEEVAFWTQLLAK	AEEVAFWTQLLAK	AEEVAFWTQLLAK	AEEVAFWTQLLAK	AEEVAFWTQLLAK	1	1	1	1	1	1
			GNDVLVIECNLR	GNDVLVIECNLR	GNDVLVIECNLR	GNDVLVIECNLR	GNDVLVIECNLR	GNDVLVIECNLR	GNDVLVIECNLR	1	1	1	1	1	1
			NENTFLDLTVQQIEHLNK	NENTFLDLTVQQIEHLNK	NENTFLDLTVQQIEHLNK	NENTFLDLTVQQIEHLNK	NENTFLDLTVQQIEHLNK	NENTFLDLTVQQIEHLNK	NENTFLDLTVQQIEHLNK	1	1	1	1	1	1
			LLIVSNPVDILTYVAWK	LLIVSNPVDILTYVAWK	LLIVSNPVDILTYVAWK	LLIVSNPVDILTYVAWK	LLIVSNPVDILTYVAWK	LLIVSNPVDILTYVAWK	LLIVSNPVDILTYVAWK	1	1	1	1	1	1
			DLISHDELFSDIYK	DLISHDELFSDIYK	DLISHDELFSDIYK	DLISHDELFSDIYK	DLISHDELFSDIYK	DLISHDELFSDIYK	DLISHDELFSDIYK	1	1	1	1	1	1
			LIALSIDSVEDHFAWSK	LIALSIDSVEDHFAWSK	LIALSIDSVEDHFAWSK	LIALSIDSVEDHFAWSK	LIALSIDSVEDHFAWSK	LIALSIDSVEDHFAWSK	NVKLIALSIDSVEDHFAWSK	1	1	1	1	1	0
			NLQLDYVDLFLIHYPVPIK	NLQLDYVDLFLIHYPVPIK	NLQLDYVDLFLIHYPVPIK	NLQLDYVDLFLIHYPVPIK	NLQLDYVDLFLIHYPVPIK	NLQLDYVDLFLIHYPVPIK	NLQLDYVDLFLIHYPVPIK	1	1	1	1	1	1
			FHDFLGDSWGILFSHPR	FHDFLGDSWGILFSHPR	FHDFLGDSWGILFSHPR	FHDFLGDSWGILFSHPR	FHDFLGDSWGILFSHPR	FHDFLGDSWGILFSHPR	FHDFLGDSWGILFSHPR	1	1	1	1	1	1
			AGAAIVGVNCHFDPSTSLQTIK	AGAAIVGVNCHFDPSTSLQTIK	AGAAIVGVNCHFDPSTSLQTIK	AGAAIVGVNCHFDPSTSLQTIK	AGAAIVGVNCHFDPSTSLQTIK	AGAAIVGVNCHFDPSTSLQTIK	AGAAIVGVNCHFDPSTSLQTIK	1	1	1	1	1	1
			DVFLGTFLYEYSR	DVFLGTFLYEYSR	DVFLGTFLYEYSR	DVFLGTFLYEYSR	DVFLGTFLYEYSR	DVFLGTFLYEYSR	DVFLGTFLYEYSR	1	1	1	1	1	1
			YSALILGMAYGAK	YSALILGMAYGAK	YSALILGMAYGAK	YSALILGMAYGAK	YSALILGMAYGAK	YSALILGMAYGAK	YSALILGMAYGAK	1	1	1	1	1	1
			ADMVIEAVFEDLAVK	ADMVIEAVFEDLAVK	ADMVIEAVFEDLAVK	ADMVIEAVFEDLAVK	ADMVIEAVFEDLAVK	ADMVIEAVFEDLAVK	ADMVIEAVFEDLAVK	1	1	1	1	1	1
			AAVLWEPHKPFTIEDIEVAPPK	AAVLWEPHKPFTIEDIEVAPPK	AAVLWEPHKPFTIEDIEVAPPK	AAVLWEPHKPFTIEDIEVAPPK	AAVLWEPHKPFTIEDIEVAPPK	AAVLWEPHKPFTIEDIEVAPPK	AAVLWEPHKPFTIEDIEVAPPK	1	1	1	1	1	1
			DAEVVLCGGTESMSQSPYSVR	DAEVVLCGGTESMSQSPYSVR	DAEVVLCGGTESMSQSPYSVR	DAEVVLCGGTESMSQSPYSVR	DAEVVLCGGTESMSQSPYSVR	DAEVVLCGGTESMSQSPYSVR	DAEVVLCGGTESMSQSPYSVR	1	1	1	1	1	1
			TTVLLADINDFGTVNEIYK	TTVLLADINDFGTVNEIYK	TTVLLADINDFGTVNEIYK	TTVLLADINDFGTVNEIYK	TTVLLADINDFGTVNEIYK	TTVLLADINDFGTVNEIYK	TTVLLADINDFGTVNEIYK	1	1	1	1	1	1
			VISLSGEHSIIGR	VISLSGEHSIIGR	VISLSGEHSIIGR	VISLSGEHSIIGR	VISLSGEHSIIGR	VISLSGEHSIIGR	VISLSGEHSIIGR	1	1	1	1	1	1
			NFTGEEIQYMLWLSADLK	NFTGEEIQYMLWLSADLK	NFTGEEIQYMLWLSADLK	NFTGEEIQYMLWLSADLK	NFTGEEIQYMLWLSADLK	NFTGEEIQYMLWLSADLK	NFTGEEIQYMLWLSADLK	1	1	1	1	1	1
			MTDQEAIQDLWQWR	MTDQEAIQDLWQWR	MTDQEAIQDLWQWR	MTDQEAIQDLWQWR	MTDQEAIQDLWQWR	MTDQEAIQDLWQWR	MTDQEAIQDLWQWR	1	1	1	1	1	1
			LEDTLWAGLTDQHVK	LEDTLWAGLTDQHVK	LEDTLWAGLTDQHVK	LEDTLWAGLTDQHVK	LEDTLWAGLTDQHVK	LEDTLWAGLTDQHVK	LEDTLWAGLTDQHVK	1	1	1	1	1	1
			VSQEHPVVLTK	VSQEHPVVLTK	VSQEHPVVLTK	VSQEHPVVLTK	VSQEHPVVLTK	VSQEHPVVLTK	VSQEHPVVLTK	1	1	1	1	1	1
			THTQDAVPLTLGQEFSGYVQQVQYAMER	THTQDAVPLTLGQEFSGYVQQVQYAMER	THTQDAVPLTLGQEFSGYVQQVQYAMER	THTQDAVPLTLGQEFSGYVQQVQYAMER	THTQDAVPLTLGQEFSGYVQQVQYAMER	THTQDAVPLTLGQEFSGYVQQVQYAMER	THTQDAVPLTLGQEFSGYVQQVQYAMER	1	1	1	1	1	1
			MGFCSVQEDINSLCLTVVQR	MGFCSVQEDINSLCLTVVQR	MGFCSVQEDINSLCLTVVQR	MGFCSVQEDINSLCLTVVQR	MGFCSVQEDINSLCLTVVQR	MGFCSVQEDINSLCLTVVQR	MGFCSVQEDINSLCLTVVQR	1	1	1	1	1	1
			IQEITEQLDITTSEYEK	IQEITEQLDITTSEYEK	IQEITEQLDITTSEYEK	IQEITEQLDITTSEYEK	IQEITEQLDITTSEYEK	IQEITEQLDITTSEYEK	IQEITEQLDITTSEYEK	1	1	1	1	1	1
			TGPAATTLSDTAAAESLVDSSEVTVIGFFK	TGPAATTLSDTAAAESLVDSSEVTVIGFFK	TGPAATTLSDTAAAESLVDSSEVTVIGFFK	TGPAATTLSDTAAAESLVDSSEVTVIGFFK	TGPAATTLSDTAAAESLVDSSEVTVIGFFK	TGPAATTLSDTAAAESLVDSSEVTVIGFFK	TGPAATTLSDTAAAESLVDSSEVTVIGFFK	1	1	1	1	1	1
			VNHALSEGLGVIACIGEK	VNHALSEGLGVIACIGEK	VNHALSEGLGVIACIGEK	VNHALSEGLGVIACIGEK	VNHALSEGLGVIACIGEK	VNHALSEGLGVIACIGEK	VNHALSEGLGVIACIGEK	1	1	1	1	1	1
			IQLMYIWVDGTGEGLR	IQLMYIWVDGTGEGLR	IQLMYIWVDGTGEGLR	IQLMYIWVDGTGEGLR	IQLMYIWVDGTGEGLR	IQLMYIWVDGTGEGLR	IQLMYIWVDGTGEGLR	1	1	1	1	1	1
			LEVGTETIIDK	LEVGTETIIDK	LEVGTETIIDK	LEVGTETIIDK	LEVGTETIIDK	LEVGTETIIDK	LEVGTETIIDK	1	1	1	1	1	1
			DYPVVSIEDPFDQDDWDAWQK	DYPVVSIEDPFDQDDWDAWQK	DYPVVSIEDPFDQDDWDAWQK	DYPVVSIEDPFDQDDWDAWQK	DYPVVSIEDPFDQDDWDAWQK	DYPVVSIEDPFDQDDWDAWQK	DYPVVSIEDPFDQDDWDAWQK	1	1	1	1	1	1
			ALMLQGVDLLADAVAVTMGPK	ALMLQGVDLLADAVAVTMGPK	ALMLQGVDLLADAVAVTMGPK	ALMLQGVDLLADAVAVTMGPK	ALMLQGVDLLADAVAVTMGPK	ALMLQGVDLLADAVAVTMGPK	ALMLQGVDLLADAVAVTMGPK	1	1	1	1	1	1
			ELTQVFEFQLASEDMK	ELTQVFEFQLASEDMK	ELTQVFEFQLASEDMK	ELTQVFEFQLASEDMK	ELTQVFEFQLASEDMK	ELTQVFEFQLASEDMK	ELTQVFEFQLASEDMK	1	1	1	1	1	1
			IFVEESVYDEFVR	IFVEESVYDEFVR	IFVEESVYDEFVR	IFVEESVYDEFVR	IFVEESVYDEFVR	IFVEESVYDEFVR	IFVEESVYDEFVR	1	1	1	1	1	1
			GGFTIFWADDGLDTGDLLLQK	GGFTIFWADDGLDTGDLLLQK	GGFTIFWADDGLDTGDLLLQK	GGFTIFWADDGLDTGDLLLQK	GGFTIFWADDGLDTGDLLLQK	GGFTIFWADDGLDTGDLLLQK	GGFTIFWADDGLDTGDLLLQK	1	1	1	1	1	1
			ISSIQATTAAGSGHPTSCCSAAEIMAVLFFHTMR	ISSIQATTAAGSGHPTSCCSAAEIMAVLFFHTMR	ISSIQATTAAGSGHPTSCCSAAEIMAVLFFHTMR	ISSIQATTAAGSGHPTSCCSAAEIMAVLFFHTMR	ISSIQATTAAGSGHPTSCCSAAEIMAVLFFHTMR	ISSIQATTAAGSGHPTSCCSAAEIMAVLFFHTMR	ISSIQATTAAGSGHPTSCCSAAEIMAVLFFHTMR	1	1	1	1	1	1
			TKPKPPEPEDLAIICFTSGTTGNPK	TKPKPPEPEDLAIICFTSGTTGNPK	TKPKPPEPEDLAIICFTSGTTGNPK	TKPKPPEPEDLAIICFTSGTTGNPK	TKPKPPEPEDLAIICFTSGTTGNPK	TKPKPPEPEDLAIICFTSGTTGNPK	TKPKPPEPEDLAIICFTSGTTGNPK	1	1	1	1	1	1
			VVDLMAYMASK	VVDIMAYMASK	VVDIMAYMASK	VVDIMAYMASK	VVDIMAYMASK	VVDIMAYMASK	VVDIMAYMASK	0	0	0	0	0	0
			LMLLLEVISGER	LMLLLEVISGER	LMLLLEVISGER	LMLLLEVISGER	LMLLLEVISGER	LMLLLEVISGER	LMLLLEVISGER	1	1	1	1	1	1
			TQDVEYMFGVVGIPVTEIALAAQELGIK	TQDVEYMFGVVGIPVTEIALAAQELGIK	TQDVEYMFGVVGIPVTEIALAAQELGIK	TQDVEYMFGVVGIPVTEIALAAQELGIK	TQDVEYMFGVVGIPVTEIALAAQELGIK	TQDVEYMFGVVGIPVTEIALAAQELGIK	TQDVEYMFGVVGIPVTEIALAAQELGIK	1	1	1	1	1	1
			LGVHPLSCHGWVLGEHGDSSVPVWSGVNVAGVSLK	LGVHPLSCHGWVLGEHGDSSVPVWSGVNVAGVSLK	LGVHPLSCHGWVLGEHGDSSVPVWSGVNVAGVSLK	LGVHPLSCHGWVLGEHGDSSVPVWSGVNVAGVSLK	LGVHPLSCHGWVLGEHGDSSVPVWSGVNVAGVSLK	LGVHPLSCHGWVLGEHGDSSVPVWSGVNVAGVSLK	LGVHPLSCHGWVLGEHGDSSVPVWSGVNVAGVSLK	1	1	1	1	1	1
			QFAPIHAEAPEFIEMSVEQEILVTGIK	QFAPIHAEAPEFIEMSVEQEILVTGIK	QFAPIHAEAPEFIEMSVEQEILVTGIK	QFAPIHAEAPEFIEMSVEQEILVTGIK	QFAPIHAEAPEFIEMSVEQEILVTGIK	QFAPIHAEAPEFIEMSVEQEILVTGIK	QFAPIHAEAPEFIEMSVEQEILVTGIK	1	1	1	1	1	1
			ITVVGVGAVGMACAISILMK	ITVVGVGAVGMACAISILMK	ITVVGVGAVGMACAISILMK	ITVVGVGAVGMACAISILMK	ITVVGVGAVGMACAISILMK	ITVVGVGAVGMACAISILMK	ITVVGVGAVGMACAISILMK	1	1	1	1	1	1
			MFAAFPTTK	MFAAFPTTK	MFAAFPTTK	MFAAFPTTK	MFAAFPTTK	MFAAFPTTK	MFAAFPTTK	1	1	1	1	1	1
			FAEVENVVDTILFLLSNR	FAEVENVVDTILFLLSNR	FAEVENVVDTILFLLSNR	FAEVENVVDTILFLLSNR	FAEVENVVDTILFLLSNR	FAEVENVVDTILFLLSNR	FAEVENVVDTILFLLSNR	1	1	1	1	1	1
			YDCGEEILITVLSAMTEEAAVAIK	YDCGEEILITVLSAMTEEAAVAIK	YDCGEEILITVLSAMTEEAAVAIK	YDCGEEILITVLSAMTEEAAVAIK	YDCGEEILITVLSAMTEEAAVAIK	YDCGEEILITVLSAMTEEAAVAIK	YDCGEEILITVLSAMTEEAAVAIK	1	1	1	1	1	1
			SISALSVFLGLAK	SISALSVFLGLAK	SISALSVFLGLAK	SISALSVFLGLAK	SISALSVFLGLAK	SISALSVFLGLAK	SISALSVFLGLAK	1	1	1	1	1	1
			EWGYASHNGPEHWHELYPIAK	EWGYASHNGPEHWHELYPIAK	EWGYASHNGPEHWHELYPIAK	EWGYASHNGPEHWHELYPIAK	EWGYASHNGPEHWHELYPIAK	EWGYASHNGPEHWHELYPIAK	EWGYASHNGPEHWHELYPIAK	1	1	1	1	1	1
			GHYTEGAELVDSVLDVVR	GHYTEGAELVDSVLDVVR	GHYTEGAELVDSVLDVVR	GHYTEGAELVDSVLDVVR	GHYTEGAELVDSVLDVVR	GHYTEGAELVDSVLDVVR	GHYTEGAELVDSVLDVVR	1	1	1	1	1	1
			EQAGGDATENFEDVGHSTDAR	EQAGGDATENFEDVGHSTDAR	EQAGGDATENFEDVGHSTDAR	EQAGGDATENFEDVGHSTDAR	EQAGGDATENFEDVGHSTDAR	EQAGGDATENFEDVGHSTDAR	EQAGGDATENFEDVGHSTDAR	1	1	1	1	1	1
			HFDSAYLYEVEEEVGQAIR	HFDSAYLYEVEEEVGQAIR	HFDSAYLYEVEEEVGQAIR	HFDSAYLYEVEEEVGQAIR	HFDSAYLYEVEEEVGQAIR	HFDSAYLYEVEEEVGQAIR	HFDSAYLYEVEEEVGQAIR	1	1	1	1	1	1
			NAYAVLYDIILK	NAYAVLYDIILK	NAYAVLYDIILK	NAYAVLYDIILK	NAYAVLYDIILK	NAYAVLYDIILK	NAYAVLYDIILK	1	1	1	1	1	1
			EEIFGPVMSILTFETEAEVLER	EEIFGPVMSILTFETEAEVLER	EEIFGPVMSILTFETEAEVLER	EEIFGPVMSILTFETEAEVLER	EEIFGPVMSILTFETEAEVLER	EEIFGPVMSILTFETEAEVLER	EEIFGPVMSILTFETEAEVLER	1	1	1	1	1	1
			EQFLDGDAWTNR	EQFLDGDAWTNR	EQFLDGDAWTNR	EQFLDGDAWTNR	EQFLDGDAWTNR	EQFLDGDAWTNR	EQFLDGDAWTNR	1	1	1	1	1	1
			NPDDITNEEYGEFYK	NPDDITNEEYGEFYK	NPDDITNEEYGEFYK	NPDDITNEEYGEFYK	NPDDITNEEYGEFYK	NPDDITNEEYGEFYK	NPDDITNEEYGEFYK	1	1	1	1	1	1
			SGQSYLAAGLLQNQVAVVTGGATGIGK	SGQSYLAAGLLQNQVAVVTGGATGIGK	SGQSYLAAGLLQNQVAVVTGGATGIGK	SGQSYLAAGLLQNQVAVVTGGATGIGK	SGQSYLAAGLLQNQVAVVTGGATGIGK	SGQSYLAAGLLQNQVAVVTGGATGIGK	SGQSYLAAGLLQNQVAVVTGGATGIGK	1	1	1	1	1	1
			SSPQFGVTLLTYELLQR	SSPQFGVTLLTYELLQR	SSPQFGVTLLTYELLQR	SSPQFGVTLLTYELLQR	SSPQFGVTLLTYELLQR	SSPQFGVTLLTYELLQR	SSPQFGVTLLTYELLQR	1	1	1	1	1	1
			FLSEHPGGEEVLLEQAGADATESFEDVGHSPDAR	FLSEHPGGEEVLLEQAGADATESFEDVGHSPDAR	FLSEHPGGEEVLLEQAGADATESFEDVGHSPDAR	FLSEHPGGEEVLLEQAGADATESFEDVGHSPDAR	FLSEHPGGEEVLLEQAGADATESFEDVGHSPDAR	FLSEHPGGEEVLLEQAGADATESFEDVGHSPDAR	FLSEHPGGEEVLLEQAGADATESFEDVGHSPDAR	1	1	1	1	1	1
			IEWLESHQDADIEDFK	IEWLESHQDADIEDFK	IEWLESHQDADIEDFK	IEWLESHQDADIEDFK	IEWLESHQDADIEDFK	IEWLESHQDADIEDFK	IEWLESHQDADIEDFK	1	1	1	1	1	1
			EADIDGDGQVNYEEFVQMMTAK	EADIDGDGQVNYEEFVQMMTAK	EADIDGDGQVNYEEFVQMMTAK	EADIDGDGQVNYEEFVQMMTAK	EADIDGDGQVNYEEFVQMMTAK	EADIDGDGQVNYEEFVQMMTAK	EADIDGDGQVNYEEFVQMMTAK	1	1	1	1	1	1
			AAVPSGASTGIYEALELR	AAVPSGASTGIYEALELR	AAVPSGASTGIYEALELR	AAVPSGASTGIYEALELR	AAVPSGASTGIYEALELR	AAVPSGASTGIYEALELR	AAVPSGASTGIYEALELR	1	1	1	1	1	1
			IFHQQLEVFMK	IFHQQLEVFMK	IFHQQLEVFMK	IFHQQLEVFMK	IFHQQLEVFMK	IFHQQLEVFMK	IFHQQLEVFMK	1	1	1	1	1	1
			TAVVVGTITDDVR	TAVVVGTITDDVR	TAVVVGTITDDVR	TAVVVGTITDDVR	TAVVVGTITDDVR	TAVVVGTITDDVR	TAVVVGTITDDVR	1	1	1	1	1	1
			NEEDVGAGDQGLMFGYATDETEECMPLTIVLAHK	NEEDVGAGDQGLMFGYATDETEECMPLTIVLAHK	NEEDVGAGDQGLMFGYATDETEECMPLTIVLAHK	NEEDVGAGDQGLMFGYATDETEECMPLTIVLAHK	NEEDVGAGDQGLMFGYATDETEECMPLTIVLAHK	NEEDVGAGDQGLMFGYATDETEECMPLTIVLAHK	NEEDVGAGDQGLMFGYATDETEECMPLTIVLAHK	1	1	1	1	1	1
			MCHPSVDGFTPR	MCHPSVDGFTPR	MCHPSVDGFTPR	MCHPSVDGFTPR	MCHPSVDGFTPR	MCHPSVDGFTPR	MCHPSVDGFTPR	1	1	1	1	1	1
			VGAGAPVYLAAVLEYLTAEILELAGNAAR	VGAGAPVYLAAVLEYLTAEILELAGNAAR	VGAGAPVYLAAVLEYLTAEILELAGNAAR	VGAGAPVYLAAVLEYLTAEILELAGNAAR	VGAGAPVYLAAVLEYLTAEILELAGNAAR	VGAGAPVYLAAVLEYLTAEILELAGNAAR	VGAGAPVYLAAVLEYLTAEILELAGNAAR	1	1	1	1	1	1
			LGTIAIQGAIEK	LGTIAIQGAIEK	LGTIAIQGAIEK	LGTIAIQGAIEK	LGTIAIQGAIEK	LGTIAIQGAIEK	LGTIAIQGAIEK	1	1	1	1	1	1
			YVASYLLAALGGNSNPSAK	YVASYLLAALGGNSNPSAK	YVASYLLAALGGNSNPSAK	YVASYLLAALGGNSNPSAK	YVASYLLAALGGNSNPSAK	YVASYLLAALGGNSNPSAK	YVASYLLAALGGNSNPSAK	1	1	1	1	1	1
			SEDYALPSYVDR	SEDYALPSYVDR	SEDYALPSYVDR	SEDYALPSYVDR	SEDYALPSYVDR	SEDYALPSYVDR	SEDYALPSYVDR	1	1	1	1	1	1
			FDHPFIFMIVESETQSPLFVGK	FDHPFIFMIVESETQSPLFVGK	FDHPFIFMIVESETQSPLFVGK	FDHPFIFMIVESETQSPLFVGK	FDHPFIFMIVESETQSPLFVGK	FDHPFIFMIVESETQSPLFVGK	FDHPFIFMIVESETQSPLFVGK	1	1	1	1	1	1
			VPTPNVSVVDLTCR	VPTPNVSVVDLTCR	VPTPNVSVVDLTCR	VPTPNVSVVDLTCR	VPTPNVSVVDLTCR	VPTPNVSVVDLTCR	VPTPNVSVVDLTCR	1	1	1	1	1	1
			DYWTYHGSFTTPPCEECIVWLLLK	DYWTYHGSFTTPPCEECIVWLLLK	DYWTYHGSFTTPPCEECIVWLLLK	DYWTYHGSFTTPPCEECIVWLLLK	DYWTYHGSFTTPPCEECIVWLLLK	DYWTYHGSFTTPPCEECIVWLLLK	DYWTYHGSFTTPPCEECIVWLLLK	1	1	1	1	1	1
			TTPDVIFVFGFR	TTPDVIFVFGFR	TTPDVIFVFGFR	TTPDVIFVFGFR	TTPDVIFVFGFR	TTPDVIFVFGFR	TTPDVIFVFGFR	1	1	1	1	1	1
			LVEALCAEHQINLIK	LVEALCAEHQINLIK	LVEALCAEHQINLIK	LVEALCAEHQINLIK	LVEALCAEHQINLIK	LVEALCAEHQINLIK	LVEALCAEHQINLIK	1	1	1	1	1	1
			IADPDAVKPDDWDEDAPSK	IADPDAVKPDDWDEDAPSK	IADPDAVKPDDWDEDAPSK	IADPDAVKPDDWDEDAPSK	IADPDAVKPDDWDEDAPSK	IADPDAVKPDDWDEDAPSK	IADPDAVKPDDWDEDAPSK	1	1	1	1	1	1
			peptides:	peptides:	peptides:	peptides:	peptides:	peptides:	peptides:	1	1	1	1	1	1
			ETTIQGLDGLSER	ETTIQGLDGLSER	ETTIQGLDGLSER	ETTIQGLDGLSER	ETTIQGLDGLSER	ETTIQGLDGLSER	ETTIQGLDGLSER	1	1	1	1	1	1
			QFAPIHAEAPEFIEMSVEQEILVTGIK	QFAPIHAEAPEFIEMSVEQEILVTGIK	QFAPIHAEAPEFIEMSVEQEILVTGIK	QFAPIHAEAPEFIEMSVEQEILVTGIK	QFAPIHAEAPEFIEMSVEQEILVTGIK	QFAPIHAEAPEFIEMSVEQEILVTGIK	QFAPIHAEAPEFIEMSVEQEILVTGIK	1	1	1	1	1	1
			LHVDPENFR	LHVDPENFR	LHVDPENFR	LHVDPENFR	LHVDPENFR	LHVDPENFR	LHVDPENFR	1	1	1	1	1	1
			VYNVTQHAVGIIVNK	VYNVTQHAVGIIVNK	VYNVTQHAVGIIVNK	VYNVTQHAVGIIVNK	VYNVTQHAVGIIVNK	VYNVTQHAVGIIVNK	VYNVTQHAVGIIVNK	1	1	1	1	1	1
			GLQVVEHACSVTSLMLGETMPSITK	GLQVVEHACSVTSLMLGETMPSITK	GLQVVEHACSVTSLMLGETMPSITK	GLQVVEHACSVTSLMLGETMPSITK	GLQVVEHACSVTSLMLGETMPSITK	GLQVVEHACSVTSLMLGETMPSITK	GLQVVEHACSVTSLMLGETMPSITK	1	1	1	1	1	1
			TELFLFFTTILQNFNLK	TELFLFFTTILQNFNLK	TELFLFFTTILQNFNLK	TELFLFFTTILQNFNLK	TELFLFFTTILQNFNLK	TELFLFFTTILQNFNLK	TELFLFFTTILQNFNLK	1	1	1	1	1	1
			AANEAGYFNEEMAPIEVK	AANEAGYFNEEMAPIEVK	AANEAGYFNEEMAPIEVK	AANEAGYFNEEMAPIEVK	AANEAGYFNEEMAPIEVK	AANEAGYFNEEMAPIEVK	WKAANEAGYFNEEMAPIEVK	1	1	1	1	1	0
			KPEDWDEEMDGEWEPPVIQNPEYK	KPEDWDEEMDGEWEPPVIQNPEYK	KPEDWDEEMDGEWEPPVIQNPEYK	KPEDWDEEMDGEWEPPVIQNPEYK	KPEDWDEEMDGEWEPPVIQNPEYK	KPEDWDEEMDGEWEPPVIQNPEYK	KPEDWDEEMDGEWEPPVIQNPEYK	1	1	1	1	1	1
			DVIEQLNLVTTWLQLQIPR	DVIEQLNLVTTWLQLQIPR	DVIEQLNLVTTWLQLQIPR	DVIEQLNLVTTWLQLQIPR	DVIEQLNLVTTWLQLQIPR	DVIEQLNLVTTWLQLQIPR	DVIEQLNLVTTWLQLQIPR	1	1	1	1	1	1
			DIEDFVQSSGEHGVVVFSLGSMVSSMTEEK	DIEDFVQSSGEHGVVVFSLGSMVSSMTEEK	DIEDFVQSSGEHGVVVFSLGSMVSSMTEEK	DIEDFVQSSGEHGVVVFSLGSMVSSMTEEK	DIEDFVQSSGEHGVVVFSLGSMVSSMTEEK	DIEDFVQSSGEHGVVVFSLGSMVSSMTEEK	DIEDFVQSSGEHGVVVFSLGSMVSSMTEEK	1	1	1	1	1	1
			ELLFSVDNSISQSIGGVILFHETLYQK	ELLFSVDNSISQSIGGVILFHETLYQK	ELLFSVDNSISQSIGGVILFHETLYQK	ELLFSVDNSISQSIGGVILFHETLYQK	ELLFSVDNSISQSIGGVILFHETLYQK	ELLFSVDNSISQSIGGVILFHETLYQK	ELLFSVDNSISQSIGGVILFHETLYQK	1	1	1	1	1	1
			EEIFGPVMSILTFETEAEVLER	EEIFGPVMSILTFETEAEVLER	EEIFGPVMSILTFETEAEVLER	EEIFGPVMSILTFETEAEVLER	EEIFGPVMSILTFETEAEVLER	EEIFGPVMSILTFETEAEVLER	EEIFGPVMSILTFETEAEVLER	1	1	1	1	1	1
			TTPDVIFVFGFR	TTPDVIFVFGFR	TTPDVIFVFGFR	TTPDVIFVFGFR	TTPDVIFVFGFR	TTPDVIFVFGFR	TTPDVIFVFGFR	1	1	1	1	1	1
			GMGGAFVLVLYDEIK	GMGGAFVLVLYDEIK	GMGGAFVLVLYDEIK	GMGGAFVLVLYDEIK	GMGGAFVLVLYDEIK	GMGGAFVLVLYDEIK	GMGGAFVLVLYDEIK	1	1	1	1	1	1
			LFVEESIHNQFVQK	LFVEESIHNQFVQK	LFVEESIHNQFVQK	LFVEESIHNQFVQK	LFVEESIHNQFVQK	LFVEESIHNQFVQK	LFVEESIHNQFVQK	1	1	1	1	1	1
			ITVVGVGAVGMACAISILMK	ITVVGVGAVGMACAISILMK	ITVVGVGAVGMACAISILMK	ITVVGVGAVGMACAISILMK	ITVVGVGAVGMACAISILMK	ITVVGVGAVGMACAISILMK	ITVVGVGAVGMACAISILMK	1	1	1	1	1	1
			DLFQDLVADVMFGVPSVMVSR	DLFQDLVADVMFGVPSVMVSR	DLFQDLVADVMFGVPSVMVSR	DLFQDLVADVMFGVPSVMVSR	DLFQDLVADVMFGVPSVMVSR	DLFQDLVADVMFGVPSVMVSR	DLFQDLVADVMFGVPSVMVSR	1	1	1	1	1	1
			WLSEECINAIMSFVTR	WLSEECINAIMSFVTR	WLSEECINAIMSFVTR	WLSEECINAIMSFVTR	WLSEECINAIMSFVTR	WLSEECINAIMSFVTR	WLSEECINAIMSFVTR	1	1	1	1	1	1
			DHGDLAFVDVPNDSPFQIVK	DHGDLAFVDVPNDSPFQIVK	DHGDLAFVDVPNDSPFQIVK	DHGDLAFVDVPNDSPFQIVK	DHGDLAFVDVPNDSPFQIVK	DHGDLAFVDVPNDSPFQIVK	DHGDLAFVDVPNDSPFQIVK	1	1	1	1	1	1
			VALTGLTVAEYFR	VALTGLTVAEYFR	VALTGLTVAEYFR	VALTGLTVAEYFR	VALTGLTVAEYFR	VALTGLTVAEYFR	VALTGLTVAEYFR	1	1	1	1	1	1
			YFAGTMAEETAPAVLER	YFAGTMAEETAPAVLER	YFAGTMAEETAPAVLER	YFAGTMAEETAPAVLER	YFAGTMAEETAPAVLER	YFAGTMAEETAPAVLER	YFAGTMAEETAPAVLER	1	1	1	1	1	1
			EVWFFGLQYVDSK	EVWFFGLQYVDSK	EVWFFGLQYVDSK	EVWFFGLQYVDSK	EVWFFGLQYVDSK	EVWFFGLQYVDSK	EVWFFGLQYVDSK	1	1	1	1	1	1
			MFAAFPTTK	MFAAFPTTK	MFAAFPTTK	MFAAFPTTK	MFAAFPTTK	MFAAFPTTK	MFAAFPTTK	1	1	1	1	1	1
			QSGGYVATIGTK	QSGGYVATIGTK	QSGGYVATIGTK	QSGGYVATIGTK	QSGGYVATIGTK	QSGGYVATIGTK	QSGGYVATIGTK	1	1	1	1	1	1
			AGFAGDDAPR	AGFAGDDAPR	AGFAGDDAPR	AGFAGDDAPR	AGFAGDDAPR	AGFAGDDAPR	AGFAGDDAPR	1	1	1	1	1	1
			QTQTFTTYSDNQPGVLIQVYEGER	QTQTFTTYSDNQPGVLIQVYEGER	QTQTFTTYSDNQPGVLIQVYEGER	QTQTFTTYSDNQPGVLIQVYEGER	QTQTFTTYSDNQPGVLIQVYEGER	QTQTFTTYSDNQPGVLIQVYEGER	QTQTFTTYSDNQPGVLIQVYEGER	1	1	1	1	1	1
			EEWDVIEGLIR	EEWDVIEGLIR	EEWDVIEGLIR	EEWDVIEGLIR	EEWDVIEGLIR	EEWDVIEGLIR	EEWDVIEGLIR	1	1	1	1	1	1
			VFDYSEYWEGAR	VFDYSEYWEGAR	VFDYSEYWEGAR	VFDYSEYWEGAR	VFDYSEYWEGAR	VFDYSEYWEGAR	VFDYSEYWEGAR	1	1	1	1	1	1
			ISIVVETVYTHVLHPYPTQITQSEK	ISIVVETVYTHVLHPYPTQITQSEK	ISIVVETVYTHVLHPYPTQITQSEK	ISIVVETVYTHVLHPYPTQITQSEK	ISIVVETVYTHVLHPYPTQITQSEK	ISIVVETVYTHVLHPYPTQITQSEK	ISIVVETVYTHVLHPYPTQITQSEK	1	1	1	1	1	1
			HDPSLQPWSVSYDPGSAK	QPSEAYGILTSDQNYER	GAPDGGPGLSNSQDLDSGVGR	GAPDGGPGLSNSQDLDSGVGR	GAPDGGPGLSNSQDLDSGVGR	GAPDGGPGLSNSQDLDSGVGR	DIRHDPSLQPWSVSYDPGSAK	0	0	0	0	0	0
			WLLAAAGVEFEEQFLK	WLLAAAGVEFEEQFLK	WLLAAAGVEFEEQFLK	WLLAAAGVEFEEQFLK	WLLAAAGVEFEEQFLK	WLLAAAGVEFEEQFLK	WLLAAAGVEFEEQFLK	1	1	1	1	1	1
			AYHEQLTVAEITNACFEPANQMVK	AYHEQLTVAEITNACFEPANQMVK	AYHEQLTVAEITNACFEPANQMVK	AYHEQLTVAEITNACFEPANQMVK	AYHEQLTVAEITNACFEPANQMVK	AYHEQLTVAEITNACFEPANQMVK	AYHEQLTVAEITNACFEPANQMVK	1	1	1	1	1	1
			EDQTEYLEER	EDQTEYLEER	EDQTEYLEER	EDQTEYLEER	EDQTEYLEER	EDQTEYLEER	EDQTEYLEER	1	1	1	1	1	1
			ELQSQISDTSVVLSMDNSR	ELQSQISDTSVVLSMDNSR	ELQSQISDTSVVLSMDNSR	ELQSQISDTSVVLSMDNSR	ELQSQISDTSVVLSMDNSR	ELQSQISDTSVVLSMDNSR	ELQSQISDTSVVLSMDNSR	1	1	1	1	1	1
			TVNTAVALTLSCFGTK	TVNTAVALTLSCFGTK	TVNTAVALTLSCFGTK	TVNTAVALTLSCFGTK	TVNTAVALTLSCFGTK	TVNTAVALTLSCFGTK	TVNTAVALTLSCFGTK	1	1	1	1	1	1
			SWLPMGADYIIMNYSVK	SWLPMGADYIIMNYSVK	SWLPMGADYIIMNYSVK	SWLPMGADYIIMNYSVK	SWLPMGADYIIMNYSVK	SWLPMGADYIIMNYSVK	SWLPMGADYIIMNYSVK	1	1	1	1	1	1
			WLLAAAGVEFDEK	WLLAAAGVEFDEK	WLLAAAGVEFDEK	WLLAAAGVEFDEK	WLLAAAGVEFDEK	WLLAAAGVEFDEK	WLLAAAGVEFDEK	1	1	1	1	1	1
			QETLTNISAVNYDFDEEYFSSTSELAK	QNIQGHLGEAVIQDLINYCLSYIAKIK	QNIQGHLGEAVIQDLINYCLSYIAKIK	RLSENSCSLDDLEIGAGHLSSSAFNSEK	RLSENSCSLDDLEIGAGHLSSSAFNSEK	RLSENSCSLDDLEIGAGHLSSSAFNSEK	NAGGRRLSENSCSLDDLEIGAGHLSSSAFNSEK	0	0	0	0	0	0
			VPPETIDSVIVGNVMQSSSDAAYLAR	VPPETIDSVIVGNVMQSSSDAAYLAR	VPPETIDSVIVGNVMQSSSDAAYLAR	VPPETIDSVIVGNVMQSSSDAAYLAR	VPPETIDSVIVGNVMQSSSDAAYLAR	VPPETIDSVIVGNVMQSSSDAAYLAR	VPPETIDSVIVGNVMQSSSDAAYLAR	1	1	1	1	1	1
			AAVNGLWGK	AAVNGLWGK	AAVNGLWGK	AAVNGLWGK	AAVNGLWGK	AAVNGLWGK	AAVNGLWGK	1	1	1	1	1	1
			VINAFNDGLK	VINAFNDGLK	VINAFNDGLK	VINAFNDGLK	VINAFNDGLK	VINAFNDGLK	VINAFNDGLK	1	1	1	1	1	1
			LDNLVAIFDINR	LDNLVAIFDINR	LDNLVAIFDINR	LDNLVAIFDINR	LDNLVAIFDINR	LDNLVAIFDINR	LDNLVAIFDINR	1	1	1	1	1	1
			QFGFIVLTTSAGIMDHEEAR	QFGFIVLTTSAGIMDHEEAR	QFGFIVLTTSAGIMDHEEAR	QFGFIVLTTSAGIMDHEEAR	QFGFIVLTTSAGIMDHEEAR	QFGFIVLTTSAGIMDHEEAR	QFGFIVLTTSAGIMDHEEAR	1	1	1	1	1	1
			EACPELDYFVAFSSVSCGR	EACPELDYFVAFSSVSCGR	EACPELDYFVAFSSVSCGR	EACPELDYFVAFSSVSCGR	EACPELDYFVAFSSVSCGR	EACPELDYFVAFSSVSCGR	EACPELDYFVAFSSVSCGR	1	1	1	1	1	1
			LLFETVDICDTWEAMEK	LLFETVDICDTWEAMEK	LLFETVDICDTWEAMEK	LLFETVDICDTWEAMEK	LLFETVDICDTWEAMEK	LLFETVDICDTWEAMEK	LLFETVDICDTWEAMEK	1	1	1	1	1	1
			GHYTEGAELVDSVLDVVR	GHYTEGAELVDSVLDVVR	GHYTEGAELVDSVLDVVR	GHYTEGAELVDSVLDVVR	GHYTEGAELVDSVLDVVR	GHYTEGAELVDSVLDVVR	GHYTEGAELVDSVLDVVR	1	1	1	1	1	1
			CMALSTAVLVGEAK	CMALSTAVLVGEAK	CMALSTAVLVGEAK	CMALSTAVLVGEAK	CMALSTAVLVGEAK	CMALSTAVLVGEAK	CMALSTAVLVGEAK	1	1	1	1	1	1
			SSITPGTVLIILTGR	SSITPGTVLIILTGR	SSITPGTVLIILTGR	SSITPGTVLIILTGR	SSITPGTVLIILTGR	LRSSITPGTVLIILTGR	RLRPSITPGTVLIILTGR	1	1	1	1	0	0
			SISALSVFLGLAK	SISALSVFLGLAK	SISALSVFLGLAK	SISALSVFLGLAK	SISALSVFLGLAK	SISALSVFLGLAK	SISALSVFLGLAK	1	1	1	1	1	1
			WEYYDSVYTER	WEYYDSVYTER	WEYYDSVYTER	WEYYDSVYTER	WEYYDSVYTER	WEYYDSVYTER	WEYYDSVYTER	1	1	1	1	1	1
			EEIFGPVLTVYVYPDEK	EEIFGPVLTVYVYPDEK	EEIFGPVLTVYVYPDEK	EEIFGPVLTVYVYPDEK	EEIFGPVLTVYVYPDEK	EEIFGPVLTVYVYPDEK	EEIFGPVLTVYVYPDEK	1	1	1	1	1	1
			THTQDAVPLTLGQEFSGYVQQVQYAMER	THTQDAVPLTLGQEFSGYVQQVQYAMER	THTQDAVPLTLGQEFSGYVQQVQYAMER	THTQDAVPLTLGQEFSGYVQQVQYAMER	THTQDAVPLTLGQEFSGYVQQVQYAMER	THTQDAVPLTLGQEFSGYVQQVQYAMER	THTQDAVPLTLGQEFSGYVQQVQYAMER	1	1	1	1	1	1
			ISVAGVTSGNVGYLAHAIHQVTK	ISVAGVTSGNVGYLAHAIHQVTK	ISVAGVTSGNVGYLAHAIHQVTK	ISVAGVTSGNVGYLAHAIHQVTK	ISVAGVTSGNVGYLAHAIHQVTK	ISVAGVTSGNVGYLAHAIHQVTK	ISVAGVTSGNVGYLAHAIHQVTK	1	1	1	1	1	1
			SPWSMDENLMHISYEAGILENPK	SPWSMDENLMHISYEAGILENPK	SPWSMDENLMHISYEAGILENPK	SPWSMDENLMHISYEAGILENPK	SPWSMDENLMHISYEAGILENPK	SPWSMDENLMHISYEAGILENPK	SPWSMDENLMHISYEAGILENPK	1	1	1	1	1	1
			IWHHTFYNELR	IWHHTFYNELR	IWHHTFYNELR	IWHHTFYNELR	IWHHTFYNELR	IWHHTFYNELR	IWHHTFYNELR	1	1	1	1	1	1
			EDGGGWWYNR	EDGGGWWYNR	EDGGGWWYNR	EDGGGWWYNR	EDGGGWWYNR	EDGGGWWYNR	EDGGGWWYNR	1	1	1	1	1	1
			IKPTALIGVAAIGGAFTEQILK	IKPTALIGVAAIGGAFTEQILK	IKPTALIGVAAIGGAFTEQILK	IKPTALIGVAAIGGAFTEQILK	IKPTALIGVAAIGGAFTEQILK	IKPTALIGVAAIGGAFTEQILK	IKPTALIGVAAIGGAFTEQILK	1	1	1	1	1	1
			TFAPEEISAMVLTK	TFAPEEISAMVLTK	TFAPEEISAMVLTK	TFAPEEISAMVLTK	TFAPEEISAMVLTK	TFAPEEISAMVLTK	TFAPEEISAMVLTK	1	1	1	1	1	1
			VVDLMAYMASK	VVDIMAYMASK	VEDLMAYMASK	VEDLMAYMASK	VEDLMAYMASK	VEDLMAYMASK	VEDLMAYMASK	0	0	0	0	0	0
			LPPNVVAVPDVVQAATGADILVFVVPHQFIGK	LPPNVVAVPDVVQAATGADILVFVVPHQFIGK	LPPNVVAVPDVVQAATGADILVFVVPHQFIGK	LPPNVVAVPDVVQAATGADILVFVVPHQFIGK	LPPNVVAVPDVVQAATGADILVFVVPHQFIGK	LPPNVVAVPDVVQAATGADILVFVVPHQFIGK	LPPNVVAVPDVVQAATGADILVFVVPHQFIGK	1	1	1	1	1	1
			LIALSIDSVEDHFAWSK	LIALSIDSVEDHFAWSK	LIALSIDSVEDHFAWSK	LIALSIDSVEDHFAWSK	LIALSIDSVEDHFAWSK	LIALSIDSVEDHFAWSK	NVKLIALSIDSVEDHFAWSK	1	1	1	1	1	0
			GLDVDSLVIEHIQVNK	GLDVDSLVIEHIQVNK	GLDGDSLVIEHIQVNK	GLDGDSLVIEHIQVNK	GLDGDSLVIEHIQVNK	GLDGDSLVIEHIQVNK	GLDGDSLVIEHIQVNK	1	0	0	0	0	0
			QVHPDTGISSK	QVHPDTGISSK	QVHPDTGISSK	QVHPDTGISSK	QVHPDTGISSK	QVHPDTGISSK	QVHPDTGISSK	1	1	1	1	1	1
			VVAGVASALAHK	VVAGVASALAHK	VVAGVASALAHK	VVAGVASALAHK	VVAGVASALAHK	VVAGVASALAHK	VVAGVASALAHK	1	1	1	1	1	1
			SGSTWISEIVDMIYK	SGSTWISEIVDMIYK	SGSTWISEIVDMIYK	SGSTWISEIVDMIYK	SGSTWISEIVDMIYK	SGSTWISEIVDMIYK	SGSTWISEIVDMIYK	1	1	1	1	1	1
			YMNSGPVVAMVWEGLNVVK	YMNSGPVVAMVWEGLNVVK	YMNSGPVVAMVWEGLNVVK	YMNSGPVVAMVWEGLNVVK	YMNSGPVVAMVWEGLNVVK	YMNSGPVVAMVWEGLNVVK	YMNSGPVVAMVWEGLNVVK	1	1	1	1	1	1
			FLASVSTVLTSK	FLASVSTVLTSK	FLASVSTVLTSK	FLASVSTVLTSK	FLASVSTVLTSK	FLASVSTVLTSK	FLASVSTVLTSK	1	1	1	1	1	1
			LLIVSNPVDILTYVAWK	LLIVSNPVDILTYVAWK	LLIVSNPVDILTYVAWK	LLIVSNPVDILTYVAWK	LLIVSNPVDILTYVAWK	LLIVSNPVDILTYVAWK	LLIVSNPVDILTYVAWK	1	1	1	1	1	1
			EPLFGISTGNIITGLAAGAK	EPLFGISTGNIITGLAAGAK	EPLFGISTGNIITGLAAGAK	EPLFGISTGNIITGLAAGAK	EPLFGISTGNIITGLAAGAK	EPLFGISTGNIITGLAAGAK	EPLFGISTGNIITGLAAGAK	1	1	1	1	1	1
			SPKPVVAAISGSCLGGGLELAIACQYR	SPKPVVAAISGSCLGGGLELAIACQYR	SPKPVVAAISGSCLGGGLELAIACQYR	SPKPVVAAISGSCLGGGLELAIACQYR	SPKPVVAAISGSCLGGGLELAIACQYR	SPKPVVAAISGSCLGGGLELAIACQYR	SPKPVVAAISGSCLGGGLELAIACQYR	1	1	1	1	1	1
			EGLYITEEIYK	EGLYITEEIYK	EGLYITEEIYK	EGLYITEEIYK	EGLYITEEIYK	EGLYITEEIYK	EGLYITEEIYK	1	1	1	1	1	1
			QFHLHWGSSDDHGSEHTVDGVK	QFHLHWGSSDDHGSEHTVDGVK	QFHLHWGSSDDHGSEHTVDGVK	QFHLHWGSSDDHGSEHTVDGVK	QFHLHWGSSDDHGSEHTVDGVK	QFHLHWGSSDDHGSEHTVDGVK	QFHLHWGSSDDHGSEHTVDGVK	1	1	1	1	1	1
			ILDSVGIEADDER	ILDSVGIEADDER	ILDSVGIEADDER	ILDSVGIEADDER	ILDSVGIEADDER	ILDSVGIEADDER	ILDSVGIEADDER	1	1	1	1	1	1
			TALLDAAGVASLLTTAEAVVTEIPK	TALLDAAGVASLLTTAEAVVTEIPK	TALLDAAGVASLLTTAEAVVTEIPK	TALLDAAGVASLLTTAEAVVTEIPK	TALLDAAGVASLLTTAEAVVTEIPK	TALLDAAGVASLLTTAEAVVTEIPK	TALLDAAGVASLLTTAEAVVTEIPK	1	1	1	1	1	1
			HGYIGEFEIIDDHR	HGYIGEFEIIDDHR	HGYIGEFEIIDDHR	HGYIGEFEIIDDHR	HGYIGEFEIIDDHR	HGYIGEFEIIDDHR	HGYIGEFEIIDDHR	1	1	1	1	1	1
			ILQSSSEVGYDAMLGDFVNMVEK	ILQSSSEVGYDAMLGDFVNMVEK	ILQSSSEVGYDAMLGDFVNMVEK	ILQSSSEVGYDAMLGDFVNMVEK	ILQSSSEVGYDAMLGDFVNMVEK	ILQSSSEVGYDAMLGDFVNMVEK	ILQSSSEVGYDAMLGDFVNMVEK	1	1	1	1	1	1
			AGPWTPEAAVEHPEAVR	AGPWTPEAAVEHPEAVR	AGPWTPEAAVEHPEAVR	AGPWTPEAAVEHPEAVR	AGPWTPEAAVEHPEAVR	AGPWTPEAAVEHPEAVR	AGPWTPEAAVEHPEAVR	1	1	1	1	1	1
			QPDGIAVVGIFLK	QPDGIAVVGIFLK	QPDGIAVVGIFLK	QPDGIAVVGIFLK	LYEQEVGLFKNK	LYEQEVGLFKNK	LYEQEVGLFKNK	1	1	1	0	0	0
			RPWWWHLR	RPWWWHLR	RPWWWHLR	RPWWWHLR	RPWWWHLR	RPWWWHLR	RPWWWHLR	1	1	1	1	1	1
			STEPCAHLLISSIGVVGTAEQNR	STEPCAHLLISSIGVVGTAEQNR	STEPCAHLLISSIGVVGTAEQNR	STEPCAHLLISSIGVVGTAEQNR	STEPCAHLLISSIGVVGTAEQNR	STEPCAHLLISSIGVVGTAEQNR	STEPCAHLLISSIGVVGTAEQNR	1	1	1	1	1	1
			DYPVVSIEDPFDQDDWDAWQK	DYPVVSIEDPFDQDDWDAWQK	DYPVVSIEDPFDQDDWDAWQK	DYPVVSIEDPFDQDDWDAWQK	DYPVVSIEDPFDQDDWDAWQK	DYPVVSIEDPFDQDDWDAWQK	DYPVVSIEDPFDQDDWDAWQK	1	1	1	1	1	1
			NYVDQYSEVAVQMMMHMQPK	NYVDQYSEVAVQMMMHMQPK	NYVDQYSEVAVQMMMHMQPK	NYVDQYSEVAVQMMMHMQPK	NYVDQYSEVAVQMMMHMQPK	NYVDQYSEVAVQMMMHMQPK	NYVDQYSEVAVQMMMHMQPK	1	1	1	1	1	1
			GILAADESVGTMGNR	GILAADESVGTMGNR	GILAADESVGTMGNR	GILAADESVGTMGNR	GILAADESVGTMGNR	GILAADESVGTMGNR	GILAADESVGTMGNR	1	1	1	1	1	1
			MMFLSSATAFQR	MMFLSSATAFQR	MMFLSSATAFQR	MMFLSSATAFQR	MMFLSSATAFQR	MMFLSSATAFQR	MMFLSSATAFQR	1	1	1	1	1	1
			ILQNIQVFDFTFSPEEMK	ILQNIQVFDFTFSPEEMK	ILQNIQVFDFTFSPEEMK	ILQNIQVFDFTFSPEEMK	ILQNIQVFDFTFSPEEMK	ILQNIQVFDFTFSPEEMK	ILQNIQVFDFTFSPEEMK	1	1	1	1	1	1
			ALVGTFMSALEMR	ALVGTFMSALEMR	ALVGTFMSALEMR	ALVGTFMSALEMR	ALVGTFMSALEMR	ALVGTFMSALEMR	ALVGTFMSALEMR	1	1	1	1	1	1
			IGVAIGDQILDLSVIK	IGVAIGDQILDLSVIK	IGVAIGDQILDLSVIK	IGVAIGDQILDLSVIK	IGVAIGDQILDLSVIK	IGVAIGDQILDLSVIK	IGVAIGDQILDLSVIK	1	1	1	1	1	1
			GTFAHLSELHCDK	GTFAHLSELHCDK	GTFAHLSELHCDK	GTFAHLSELHCDK	GTFAHLSELHCDK	GTFAHLSELHCDK	GTFAHLSELHCDK	1	1	1	1	1	1
			IAVIGQSLFGQEVYCQLR	IAVIGQSLFGQEVYCQLR	IAVIGQSLFGQEVYCQLR	IAVIGQSLFGQEVYCQLR	IAVIGQSLFGQEVYCQLR	IAVIGQSLFGQEVYCQLR	IAVIGQSLFGQEVYCQLR	1	1	1	1	1	1
			LITLEEEMTK	LITLEEEMTK	LITLEEEMTK	LITLEEEMTK	LITLEEEMTK	LITLEEEMTK	LITLEEEMTK	1	1	1	1	1	1
			YSALILGMAYGAK	YSALILGMAYGAK	YSALILGMAYGAK	YSALILGMAYGAK	YSALILGMAYGAK	YSALILGMAYGAK	YSALILGMAYGAK	1	1	1	1	1	1
			RPPSAFFLFCSEYRPK	RPPSAFFLFCSEYRPK	RPPSAFFLFCSEYRPK	RPPSAFFLFCSEYRPK	RPPSAFFLFCSEYRPK	RPPSAFFLFCSEYRPK	RPPSAFFLFCSEYRPK	1	1	1	1	1	1
			LDYWLAYETIMK	LDYWLAYETIMK	LDYWLAYETIMK	LDYWLAYETIMK	LDYWLAYETIMK	LDYWLAYETIMK	LDYWLAYETIMK	1	1	1	1	1	1
			FLSHCLLVTLACHHPGDFTPAMHASLDK	FLSHCLLVTLACHHPGDFTPAMHASLDK	FLSHCLLVTLACHHPGDFTPAMHASLDK	FLSHCLLVTLACHHPGDFTPAMHASLDK	FLSHCLLVTLACHHPGDFTPAMHASLDK	FLSHCLLVTLACHHPGDFTPAMHASLDK	FLSHCLLVTLACHHPGDFTPAMHASLDK	1	1	1	1	1	1
			IMNVIGEPIDER	IMNVIGEPIDER	IMNVIGEPIDER	IMNVIGEPIDER	IMNVIGEPIDER	IMNVIGEPIDER	IMNVIGEPIDER	1	1	1	1	1	1
			NFTGEEIQYMLWLSADLK	NFTGEEIQYMLWLSADLK	NFTGEEIQYMLWLSADLK	NFTGEEIQYMLWLSADLK	NFTGEEIQYMLWLSADLK	NFTGEEIQYMLWLSADLK	NFTGEEIQYMLWLSADLK	1	1	1	1	1	1
			AAGCDFTNVVK	AAGCDFTNVVK	AAGCDFTNVVK	AAGCDFTNVVK	AAGCDFTNVVK	AAGCDFTNVVK	AAGCDFTNVVK	1	1	1	1	1	1
			SDDHAVSGSLFTPLPAVLGHEGAGIVESIGEGVTCVKPGDK	SDDHAVSGSLFTPLPAVLGHEGAGIVESIGEGVTCVKPGDK	SDDHAVSGSLFTPLPAVLGHEGAGIVESIGEGVTCVKPGDK	SDDHAVSGSLFTPLPAVLGHEGAGIVESIGEGVTCVKPGDK	SDDHAVSGSLFTPLPAVLGHEGAGIVESIGEGVTCVKPGDK	SDDHAVSGSLFTPLPAVLGHEGAGIVESIGEGVTCVKPGDK	SDDHAVSGSLFTPLPAVLGHEGAGIVESIGEGVTCVKPGDK	1	1	1	1	1	1
			IGGHGGEYGEEALQR	IGGHGGEYGEEALQR	IGGHGGEYGEEALQR	IGGHGGEYGEEALQR	IGGHGGEYGEEALQR	IGGHGGEYGEEALQR	IGGHGGEYGEEALQR	1	1	1	1	1	1
			VIHNEFTLGEECELETMTGEK	VIHNEFTLGEECELETMTGEK	VIHNEFTLGEECELETMTGEK	VIHNEFTLGEECELETMTGEK	VIHNEFTLGEECELETMTGEK	VIHNEFTLGEECELETMTGEK	VIHNEFTLGEECELETMTGEK	1	1	1	1	1	1
			IADPDAVKPDDWDEDAPSK	IADPDAVKPDDWDEDAPSK	IADPDAVKPDDWDEDAPSK	IADPDAVKPDDWDEDAPSK	IADPDAVKPDDWDEDAPSK	IADPDAVKPDDWDEDAPSK	IADPDAVKPDDWDEDAPSK	1	1	1	1	1	1
			LQAVEVVITHLAPGTK	VAASDWTFLHCLPR	VAASDWTFLHCLPR	VAASDWTFLHCLPR	VAASDWTFLHCLPR	VAASDWTFLHCLPR	VAASDWTFLHCLPR	0	0	0	0	0	0
			LGLMEMIAFAK	LGLMEMIAFAK	LGLMEMIAFAK	LGLMEMIAFAK	LGLMEMIAFAK	LGLMEMIAFAK	LGLMEMIAFAK	1	1	1	1	1	1
			ANEQLAAVVAETQK	ANEQLAAVVAETQK	ANEQLAAVVAETQK	ANEQLAAVVAETQK	ANEQLAAVVAETQK	ANEQLAAVVAETQK	ANEQLAAVVAETQK	1	1	1	1	1	1
			SLEEIYLFSLPLK	SLEEIYLFSLPIK	SLEEIYLFSLPIK	SLEEIYLFSLPIK	SLEEIYLFSLPIK	SLEEIYLFSLPIK	SLEEIYLFSLPIK	0	0	0	0	0	0
			EFTPSAQAAFQK	EFTPSAQAAFQK	EFTPSAQAAFQK	EFTPSAQAAFQK	EFTPSAQAAFQK	EFTPSAQAAFQK	EFTPSAQAAFQK	1	1	1	1	1	1
			AQEHIFGMVLMNDWSAR	AQEHIFGMVLMNDWSAR	AQEHIFGMVLMNDWSAR	AQEHIFGMVLMNDWSAR	AQEHIFGMVLMNDWSAR	AQEHIFGMVLMNDWSAR	AQEHIFGMVLMNDWSAR	1	1	1	1	1	1
			LVPHTVLTFMFLEQLR	LVPHTVLTFMFLEQLR	LVPHTVLTFMFLEQLR	LVPHTVLTFMFLEQLR	LVPHTVLTFMFLEQLR	LVPHTVLTFMFLEQLR	LVPHTVLTFMFLEQLR	1	1	1	1	1	1
			IDTIEIITDR	IDTIEIITDR	IDTIEIITDR	IDTIEIITDR	IDTIEIITDR	IDTIEIITDR	IDTIEIITDR	1	1	1	1	1	1
			VQMEQLNGVLLHLESELAQTR	VQMEQLNGVLLHLESELAQTR	VQMEQLNGVLLHLESELAQTR	VQMEQLNGVLLHLESELAQTR	VQMEQLNGVLLHLESELAQTR	VQMEQLNGVLLHLESELAQTR	VQMEQLNGVLLHLESELAQTR	1	1	1	1	1	1
			EQFLDGDAWTNR	EQFLDGDAWTNR	EQFLDGDAWTNR	EQFLDGDAWTNR	EQFLDGDAWTNR	EQFLDGDAWTNR	EQFLDGDAWTNR	1	1	1	1	1	1
			HGLEVIYMIEPIDEYCVQQLK	HGLEVIYMIEPIDEYCVQQLK	HGLEVIYMIEPIDEYCVQQLK	HGLEVIYMIEPIDEYCVQQLK	HGLEVIYMIEPIDEYCVQQLK	HGLEVIYMIEPIDEYCVQQLK	HGLEVIYMIEPIDEYCVQQLK	1	1	1	1	1	1
			FFEVILIDPFHK	MVVTLTFGDVVAVR	MVVTLTFGDVVAVR	MVVTLTFGDVVAVR	MVVTLTFGDVVAVR	MVVTLTFGDVVAVR	MVVTLTFGDVVAVR	0	0	0	0	0	0
			FVMQEEFSR	FVMQEEFSR	FVMQEEFSR	FVMQEEFSR	FVMQEEFSR	FVMQEEFSR	FVMQEEFSR	1	1	1	1	1	1
			GPLLVQDVVFTDEMAHFDR	GPLLVQDVVFTDEMAHFDR	GPLLVQDVVFTDEMAHFDR	GPLLVQDVVFTDEMAHFDR	GPLLVQDVVFTDEMAHFDR	GPLLVQDVVFTDEMAHFDR	GPLLVQDVVFTDEMAHFDR	1	1	1	1	1	1
			AFIFIDESHITDAFTWLSK	AFIFIDESHITDAFTWLSK	AFIFIDESHITDAFTWLSK	AFIFIDESHITDAFTWLSK	AFIFIDESHITDAFTWLSK	AFIFIDESHITDAFTWLSK	AFIFIDESHITDAFTWLSK	1	1	1	1	1	1
			ALTYFVALPGVGVSMLNVFLK	ALTYFVALPGVGVSMLNVFLK	ALTYFVALPGVGVSMLNVFLK	ALTYFVALPGVGVSMLNVFLK	ALTYFVALPGVGVSMLNVFLK	ALTYFVALPGVGVSMLNVFLK	ALTYFVALPGVGVSMLNVFLK	1	1	1	1	1	1
			LPFIYGEESQIISTMVNR	LPFIYGEESQIISTMVNR	LPFIYGEESQIISTMVNR	LPFIYGEESQIISTMVNR	LPFIYGEESQIISTMVNR	LPFIYGEESQIISTMVNR	LPFIYGEESQIISTMVNR	1	1	1	1	1	1
			LRPLSYPDTDVILMCFSIDSPDSLENIPEK	LRPLSYPDTDVILMCFSIDSPDSLENIPEK	LRPLSYPDTDVILMCFSIDSPDSLENIPEK	LRPLSYPDTDVILMCFSIDSPDSLENIPEK	LRPLSYPDTDVILMCFSIDSPDSLENIPEK	LRPLSYPDTDVILMCFSIDSPDSLENIPEK	LRPLSYPDTDVILMCFSIDSPDSLENIPEK	1	1	1	1	1	1
			LEVGTETIIDK	LEVGTETIIDK	LEVGTETIIDK	LEVGTETIIDK	LEVGTETIIDK	LEVGTETIIDK	LEVGTETIIDK	1	1	1	1	1	1
			FGIICMEDLIHEIYTVGK	FGIICMEDLIHEIYTVGK	FGIICMEDLIHEIYTVGK	FGIICMEDLIHEIYTVGK	FGIICMEDLIHEIYTVGK	FGIICMEDLIHEIYTVGK	FGIICMEDLIHEIYTVGK	1	1	1	1	1	1
			FWEVISDEHGIDPTGTYHGDSDLQLER	FWEVISDEHGIDPTGTYHGDSDLQLER	FWEVISDEHGIDPTGTYHGDSDLQLER	FWEVISDEHGIDPTGTYHGDSDLQLER	FWEVISDEHGIDPTGTYHGDSDLQLER	FWEVISDEHGIDPTGTYHGDSDLQLER	FWEVISDEHGIDPTGTYHGDSDLQLER	1	1	1	1	1	1
			ATPLSLCALTAVDQSVLLLKPEAK	ATPLSLCALTAVDQSVLLLKPEAK	ATPLSLCALTAVDQSVLLLKPEAK	ATPLSLCALTAVDQSVLLLKPEAK	ATPLSLCALTAVDQSVLLLKPEAK	ATPLSLCALTAVDQSVLLLKPEAK	ATPLSLCALTAVDQSVLLLKPEAK	1	1	1	1	1	1
			CEMASTGEVACFGEGIHTAFLK	CEMASTGEVACFGEGIHTAFLK	CEMASTGEVACFGEGIHTAFLK	CEMASTGEVACFGEGIHTAFLK	CEMASTGEVACFGEGIHTAFLK	CEMASTGEVACFGEGIHTAFLK	CEMASTGEVACFGEGIHTAFLK	1	1	1	1	1	1
			TVPAAVPGICFLSGGMSEEDATLNLNAINR	TVPAAVPGICFLSGGMSEEDATLNLNAINR	TVPAAVPGICFLSGGMSEEDATLNLNAINR	TVPAAVPGICFLSGGMSEEDATLNLNAINR	TVPAAVPGICFLSGGMSEEDATLNLNAINR	TVPAAVPGICFLSGGMSEEDATLNLNAINR	TVPAAVPGICFLSGGMSEEDATLNLNAINR	1	1	1	1	1	1
			TKPKPPEPEDLAIICFTSGTTGNPK	TKPKPPEPEDLAIICFTSGTTGNPK	TKPKPPEPEDLAIICFTSGTTGNPK	TKPKPPEPEDLAIICFTSGTTGNPK	TKPKPPEPEDLAIICFTSGTTGNPK	TKPKPPEPEDLAIICFTSGTTGNPK	TKPKPPEPEDLAIICFTSGTTGNPK	1	1	1	1	1	1
			LQLAMVCYSPDFER	LQLAMVCYSPDFER	LQLAMVCYSPDFER	LQLAMVCYSPDFER	LQLAMVCYSPDFER	LQLAMVCYSPDFER	LQLAMVCYSPDFER	1	1	1	1	1	1
			AAVEEGIVLGGGCALLR	AAVEEGIVLGGGCALLR	AAVEEGIVLGGGCALLR	AAVEEGIVLGGGCALLR	AAVEEGIVLGGGCALLR	AAVEEGIVLGGGCALLR	AAVEEGIVLGGGCALLR	1	1	1	1	1	1
			VNFSPPGDTSNLFPGTWYLER	VNFSPPGDTSNLFPGTWYLER	VNFSPPGDTSNLFPGTWYLER	VNFSPPGDTSNLFPGTWYLER	VNFSPPGDTSNLFPGTWYLER	VNFSPPGDTSNLFPGTWYLER	VNFSPPGDTSNLFPGTWYLER	1	1	1	1	1	1
			WLLAAAGVEFEEK	WLLAAAGVEFEEK	WLLAAAGVEFEEK	WLLAAAGVEFEEK	WLLAAAGVEFEEK	WLLAAAGVEFEEK	WLLAAAGVEFEEK	1	1	1	1	1	1
			QEYDESGPSIVHR	QEYDESGPSIVHR	QEYDESGPSIVHR	QEYDESGPSIVHR	QEYDESGPSIVHR	QEYDESGPSIVHR	QEYDESGPSIVHR	1	1	1	1	1	1
			ISSIQATTAAGSGHPTSCCSAAEIMAVLFFHTMR	ISSIQATTAAGSGHPTSCCSAAEIMAVLFFHTMR	ISSIQATTAAGSGHPTSCCSAAEIMAVLFFHTMR	ISSIQATTAAGSGHPTSCCSAAEIMAVLFFHTMR	ISSIQATTAAGSGHPTSCCSAAEIMAVLFFHTMR	ISSIQATTAAGSGHPTSCCSAAEIMAVLFFHTMR	ISSIQATTAAGSGHPTSCCSAAEIMAVLFFHTMR	1	1	1	1	1	1
			KPEEVDDEVFYSPR	KPEEVDDEVFYSPR	KPEEVDDEVFYSPR	KPEEVDDEVFYSPR	KPEEVDDEVFYSPR	KPEEVDDEVFYSPR	KPEEVDDEVFYSPR	1	1	1	1	1	1
			AAVLWEPHKPFTIEDIEVAPPK	AAVLWEPHKPFTIEDIEVAPPK	AAVLWEPHKPFTIEDIEVAPPK	AAVLWEPHKPFTIEDIEVAPPK	AAVLWEPHKPFTIEDIEVAPPK	AAVLWEPHKPFTIEDIEVAPPK	AAVLWEPHKPFTIEDIEVAPPK	1	1	1	1	1	1
			FDVLLSDPVAACGELIAEVLHIPFLYSLR	FDVLLSDPVAACGELIAEVLHIPFLYSLR	FDVLLSDPVAACGELIAEVLHIPFLYSLR	FDVLLSDPVAACGELIAEVLHIPFLYSLR	FDVLLSDPVAACGELIAEVLHIPFLYSLR	FDVLLSDPVAACGELIAEVLHIPFLYSLR	FDVLLSDPVAACGELIAEVLHIPFLYSLR	1	1	1	1	1	1
			ISTTLIGLEEHLNALDR	ISTTLIGLEEHLNALDR	ISTTLIGLEEHLNALDR	ISTTLIGLEEHLNALDR	ISTTLIGLEEHLNALDR	ISTTLIGLEEHLNALDR	ISTTLIGLEEHLNALDR	1	1	1	1	1	1
			ITAFVPNDGCLNFIEENDEVLVAGFGR	ITAFVPNDGCLNFIEENDEVLVAGFGR	ITAFVPNDGCLNFIEENDEVLVAGFGR	ITAFVPNDGCLNFIEENDEVLVAGFGR	ITAFVPNDGCLNFIEENDEVLVAGFGR	ITAFVPNDGCLNFIEENDEVLVAGFGR	ITAFVPNDGCLNFIEENDEVLVAGFGR	1	1	1	1	1	1
			DDGSWEVIEGYR	DDGSWEVIEGYR	DDGSWEVIEGYR	DDGSWEVIEGYR	DDGSWEVIEGYR	DDGSWEVIEGYR	DDGSWEVIEGYR	1	1	1	1	1	1
			TFVVQGFGNVGLHSMR	TFVVQGFGNVGLHSMR	TFVVQGFGNVGLHSMR	TFVVQGFGNVGLHSMR	TFVVQGFGNVGLHSMR	TFVVQGFGNVGLHSMR	TFVVQGFGNVGLHSMR	1	1	1	1	1	1
			VFHLLGVDTLVVTNAAGGLNPK	VFHLLGVDTLVVTNAAGGLNPK	VFHLLGVDTLVVTNAAGGLNPK	VFHLLGVDTLVVTNAAGGLNPK	VFHLLGVDTLVVTNAAGGLNPK	VFHLLGVDTLVVTNAAGGLNPK	VFHLLGVDTLVVTNAAGGLNPK	1	1	1	1	1	1
			QIADMAGCETTTSAIIVHCLR	QIADMAGCETTTSAIIVHCLR	QIADMAGCETTTSAIIVHCLR	QIADMAGCETTTSAIIVHCLR	QIADMAGCETTTSAIIVHCLR	QIADMAGCETTTSAIIVHCLR	QIADMAGCETTTSAIIVHCLR	1	1	1	1	1	1
			IEWLESHQDADIEDFK	IEWLESHQDADIEDFK	IEWLESHQDADIEDFK	IEWLESHQDADIEDFK	IEWLESHQDADIEDFK	IEWLESHQDADIEDFK	IEWLESHQDADIEDFK	1	1	1	1	1	1
			SLAMEMVLTGDR	SLAMEMVLTGDR	SLAMEMVLTGDR	SLAMEMVLTGDR	SLAMEMVLTGDR	SLAMEMVLTGDR	SLAMEMVLTGDR	1	1	1	1	1	1
			ALDYLAIGVHELAAISER	ALDYLAIGVHELAAISER	ALDYLAIGVHELAAISER	ALDYLAIGVHELAAISER	ALDYLAIGVHELAAISER	ALDYLAIGVHELAAISER	ALDYLAIGVHELAAISER	1	1	1	1	1	1
			ADIVENQVMDNR	ADIVENQVMDNR	ADIVENQVMDNR	ADIVENQVMDNR	ADIVENQVMDNR	ADIVENQVMDNR	ADIVENQVMDNR	1	1	1	1	1	1
			FLTEELSLDQDR	FLTEELSLDQDR	FLTEELSLDQDR	FLTEELSLDQDR	FLTEELSLDQDR	FLTEELSLDQDR	FLTEELSLDQDR	1	1	1	1	1	1
			VALVLSGCGVYDGTEIHEASAILVHLSR	VALVLSGCGVYDGTEIHEASAILVHLSR	VALVLSGCGVYDGTEIHEASAILVHLSR	VALVLSGCGVYDGTEIHEASAILVHLSR	VALVLSGCGVYDGTEIHEASAILVHLSR	VALVLSGCGVYDGTEIHEASAILVHLSR	VALVLSGCGVYDGTEIHEASAILVHLSR	1	1	1	1	1	1
			KPLVIIAEDVDGEALSTLVLNR	KPLVIIAEDVDGEALSTLVLNR	KPLVIIAEDVDGEALSTLVLNR	KPLVIIAEDVDGEALSTLVLNR	KPLVIIAEDVDGEALSTLVLNR	KPLVIIAEDVDGEALSTLVLNR	KPLVIIAEDVDGEALSTLVLNR	1	1	1	1	1	1
			TYFSHIDVSPGSAQVK	TYFSHIDVSPGSAQVK	TYFSHIDVSPGSAQVK	TYFSHIDVSPGSAQVK	TYFSHIDVSPGSAQVK	TYFSHIDVSPGSAQVK	TYFSHIDVSPGSAQVK	1	1	1	1	1	1
			IGGIGTVPVGR	IGGIGTVPVGR	IGGIGTVPVGR	IGGIGTVPVGR	IGGIGTVPVGR	IGGIGTVPVGR	IGGIGTVPVGR	1	1	1	1	1	1
			DNIQGITKPAIR	DNIQGITKPAIR	DNIQGITKPAIR	DNIQGITKPAIR	DNIQGITKPAIR	DNIQGITKPAIR	KVLRDNIQGITKPAIR	1	1	1	1	1	0
			SHCAEPFTEYWTCLDYSSMQLFR	SHCAEPFTEYWTCLDYSSMQLFR	SHCAEPFTEYWTCLDYSSMQLFR	SHCAEPFTEYWTCLDYSSMQLFR	SHCAEPFTEYWTCLDYSSMQLFR	SHCAEPFTEYWTCLDYSSMQLFR	SHCAEPFTEYWTCLDYSSMQLFR	1	1	1	1	1	1
			IVAPELYIAVGISGAIQHLAGMK	IVAPELYIAVGISGAIQHLAGMK	IVAPELYIAVGISGAIQHLAGMK	IVAPELYIAVGISGAIQHLAGMK	IVAPELYIAVGISGAIQHLAGMK	IVAPELYIAVGISGAIQHLAGMK	IVAPELYIAVGISGAIQHLAGMK	1	1	1	1	1	1
			LMNESLMLVTALNPHIGYDK	LMNESLMLVTALNPHIGYDK	LMNESLMLVTALNPHIGYDK	LMNESLMLVTALNPHIGYDK	LMNESLMLVTALNPHIGYDK	LMNESLMLVTALNPHIGYDK	LMNESLMLVTALNPHIGYDK	1	1	1	1	1	1
			LVEALCAEHQINLIK	LVEALCAEHQINLIK	LVEALCAEHQINLIK	LVEALCAEHQINLIK	LVEALCAEHQINLIK	LVEALCAEHQINLIK	LVEALCAEHQINLIK	1	1	1	1	1	1
			YPIEHGIITNWDDMEK	YPIEHGIITNWDDMEK	YPIEHGIITNWDDMEK	YPIEHGIITNWDDMEK	YPIEHGIITNWDDMEK	YPIEHGIITNWDDMEK	YPIEHGIITNWDDMEK	1	1	1	1	1	1
			LCYVALDFEQEMATAASSSSLEK	LCYVALDFEQEMATAASSSSLEK	LCYVALDFEQEMATAASSSSLEK	LCYVALDFEQEMATAASSSSLEK	LCYVALDFEQEMATAASSSSLEK	LCYVALDFEQEMATAASSSSLEK	LCYVALDFEQEMATAASSSSLEK	1	1	1	1	1	1
			HGESAWNLENR	HGESAWNLENR	HGESAWNLENR	HGESAWNLENR	HGESAWNLENR	HGESAWNLENR	HGESAWNLENR	1	1	1	1	1	1
			FWSVDDTQVHTEYSSLR	FWSVDDTQVHTEYSSLR	FWSVDDTQVHTEYSSLR	FWSVDDTQVHTEYSSLR	FWSVDDTQVHTEYSSLR	FWSVDDTQVHTEYSSLR	FWSVDDTQVHTEYSSLR	1	1	1	1	1	1
			MGFCSVQEDINSLCLTVVQR	MGFCSVQEDINSLCLTVVQR	MGFCSVQEDINSLCLTVVQR	MGFCSVQEDINSLCLTVVQR	MGFCSVQEDINSLCLTVVQR	MGFCSVQEDINSLCLTVVQR	MGFCSVQEDINSLCLTVVQR	1	1	1	1	1	1
			TSNHAIVLAQLITQGECYGLHAFVVPIR	TSNHAIVLAQLITQGECYGLHAFVVPIR	TSNHAIVLAQLITQGECYGLHAFVVPIR	TSNHAIVLAQLITQGECYGLHAFVVPIR	TSNHAIVLAQLITQGECYGLHAFVVPIR	TSNHAIVLAQLITQGECYGLHAFVVPIR	TSNHAIVLAQLITQGECYGLHAFVVPIR	1	1	1	1	1	1
			SENVQDLLLLDVTPLSLGIETAGGVMTVLIK	SENVQDLLLLDVTPLSLGIETAGGVMTVLIK	SENVQDLLLLDVTPLSLGIETAGGVMTVLIK	SENVQDLLLLDVTPLSLGIETAGGVMTVLIK	SENVQDLLLLDVTPLSLGIETAGGVMTVLIK	SENVQDLLLLDVTPLSLGIETAGGVMTVLIK	SENVQDLLLLDVTPLSLGIETAGGVMTVLIK	1	1	1	1	1	1
			YFDSFGDLSSASAIMGNPK	YFDSFGDLSSASAIMGNPK	YFDSFGDLSSASAIMGNPK	YFDSFGDLSSASAIMGNPK	YFDSFGDLSSASAIMGNPK	YFDSFGDLSSASAIMGNPK	YFDSFGDLSSASAIMGNPK	1	1	1	1	1	1
			FQSAAIGALQEASEAYLVGLFEDTNLCAIHAK	FQSAAIGALQEASEAYLVGLFEDTNLCAIHAK	FQSAAIGALQEASEAYLVGLFEDTNLCAIHAK	FQSAAIGALQEASEAYLVGLFEDTNLCAIHAK	FQSAAIGALQEASEAYLVGLFEDTNLCAIHAK	FQSAAIGALQEASEAYLVGLFEDTNLCAIHAK	FQSAAIGALQEASEAYLVGLFEDTNLCAIHAK	1	1	1	1	1	1
			DVVDYIIFGTVIQEVK	DVVDYIIFGTVIQEVK	DVVDYIIFGTVIQEVK	DVVDYIIFGTVIQEVK	DVVDYIIFGTVIQEVK	DVVDYIIFGTVIQEVK	DVVDYIIFGTVIQEVK	1	1	1	1	1	1
			GINPDEAVAYGAAVQAGVLSGDQDTGDLVLLDVCPLTLGIETVGGVMTK	NCTSDLCLHTASGPEDVALYIGLVAVAVCLFLLLLALGLIYCRK	NLILNQLIVTNNLVLLSKGIPQTVHFGVGTLLGDAGCKSILYLYR	LLNREDISEHHLLITAVDGGKPELTGSTQVKITVLDVNDNAPAFEK	KLHLTLHHFLPVGFITFSLSLIIDRIFFGQWTLVQFNFLK	GEPGIGLPGLKGQPGLPGIPGTPGEKGSIGGPGVPGEQGLTGPPGLQGIR	IPDTRVHCCLYFIPATGHSLSPASISFHTLPAKVANHLDK	0	0	0	0	0	0
			LLVVYPWTQR	LLVVYPWTQR	LLVVYPWTQR	LLVVYPWTQR	LLVVYPWTQR	LLVVYPWTQR	LLVVYPWTQR	1	1	1	1	1	1
			LCGSGFQSIVSGCQEICSK	LCGSGFQSIVSGCQEICSK	LCGSGFQSIVSGCQEICSK	LCGSGFQSIVSGCQEICSK	LCGSGFQSIVSGCQEICSK	LCGSGFQSIVSGCQEICSK	LCGSGFQSIVSGCQEICSK	1	1	1	1	1	1
			MCHPSVDGFTPR	MCHPSVDGFTPR	MCHPSVDGFTPR	MCHPSVDGFTPR	MCHPSVDGFTPR	MCHPSVDGFTPR	MCHPSVDGFTPR	1	1	1	1	1	1
			NPDDITNEEYGEFYK	NPDDITNEEYGEFYK	NPDDITNEEYGEFYK	NPDDITNEEYGEFYK	NPDDITNEEYGEFYK	NPDDITNEEYGEFYK	NPDDITNEEYGEFYK	1	1	1	1	1	1
			YHPMDYYWWLR	YHPMDYYWWLR	YHPMDYYWWLR	YHPMDYYWWLR	YHPMDYYWWLR	YHPMDYYWWLR	YHPMDYYWWLR	1	1	1	1	1	1
			TVLIMELINNVAK	TVLIMELINNVAK	TVLIMELINNVAK	TVLIMELINNVAK	TVLIMELINNVAK	TVLIMELINNVAK	TVLIMELINNVAK	1	1	1	1	1	1
			VISHAISEHVEDAGVHSGDATLMLPTQTISQGAIEK	VISHAISEHVEDAGVHSGDATLMLPTQTISQGAIEK	VISHAISEHVEDAGVHSGDATLMLPTQTISQGAIEK	VISHAISEHVEDAGVHSGDATLMLPTQTISQGAIEK	VISHAISEHVEDAGVHSGDATLMLPTQTISQGAIEK	VISHAISEHVEDAGVHSGDATLMLPTQTISQGAIEK	VISHAISEHVEDAGVHSGDATLMLPTQTISQGAIEK	1	1	1	1	1	1
			FTATAGIQVVGDDLTVTNPK	FTATAGIQVVGDDLTVTNPK	FTATAGIQVVGDDLTVTNPK	FTATAGIQVVGDDLTVTNPK	FTATAGIQVVGDDLTVTNPK	FTATAGIQVVGDDLTVTNPK	FTATAGIQVVGDDLTVTNPK	1	1	1	1	1	1
			VLALSVETDYTFPLAEK	VLALSVETDYTFPLAEK	VLALSVETDYTFPLAEK	VLALSVETDYTFPLAEK	VLALSVETDYTFPLAEK	VLALSVETDYTFPLAEK	VLALSVETDYTFPLAEK	1	1	1	1	1	1
			HLQLAIR	HLQLAIR	HLQLAIR	HLQLAIR	HLQLAIR	HLQLAIR	HLQLAIR	1	1	1	1	1	1
			AATFGLILDDVSLTHLTFGK	AATFGLILDDVSLTHLTFGK	AATFGLILDDVSLTHLTFGK	AATFGLILDDVSLTHLTFGK	AATFGLILDDVSLTHLTFGK	AATFGLILDDVSLTHLTFGK	AATFGLILDDVSLTHLTFGK	1	1	1	1	1	1
			DIEDFVQSSGEHGVVVFSLGSMVR	DIEDFVQSSGEHGVVVFSLGSMVR	DIEDFVQSSGEHGVVVFSLGSMVR	DIEDFVQSSGEHGVVVFSLGSMVR	DIEDFVQSSGEHGVVVFSLGSMVR	DIEDFVQSSGEHGVVVFSLGSMVR	DIEDFVQSSGEHGVVVFSLGSMVR	1	1	1	1	1	1
			VCLIGCGFSTGYGSAVQVAK	VCLIGCGFSTGYGSAVQVAK	VCLIGCGFSTGYGSAVQVAK	VCLIGCGFSTGYGSAVQVAK	VCLIGCGFSTGYGSAVQVAK	VCLIGCGFSTGYGSAVQVAK	VCLIGCGFSTGYGSAVQVAK	1	1	1	1	1	1
			IDDPTDSKPEDWDKPEHIPDPDAK	IDDPTDSKPEDWDKPEHIPDPDAK	IDDPTDSKPEDWDKPEHIPDPDAK	IDDPTDSKPEDWDKPEHIPDPDAK	IDDPTDSKPEDWDKPEHIPDPDAK	IDDPTDSKPEDWDKPEHIPDPDAK	IDDPTDSKPEDWDKPEHIPDPDAK	1	1	1	1	1	1
			AVLVTGCDSGFGFSLAK	AVLVTGCDSGFGFSLAK	AVLVTGCDSGFGFSLAK	AVLVTGCDSGFGFSLAK	AVLVTGCDSGFGFSLAK	AVLVTGCDSGFGFSLAK	AVLVTGCDSGFGFSLAK	1	1	1	1	1	1
			VPTPNVSVVDLTCR	VPTPNVSVVDLTCR	VPTPNVSVVDLTCR	VPTPNVSVVDLTCR	VPTPNVSVVDLTCR	VPTPNVSVVDLTCR	VPTPNVSVVDLTCR	1	1	1	1	1	1
			IPNIFAIGDVVAGPMLAHK	IPNIFAIGDVVAGPMLAHK	IPNIFAIGDVVAGPMLAHK	IPNIFAIGDVVAGPMLAHK	IPNIFAIGDVVAGPMLAHK	IPNIFAIGDVVAGPMLAHK	IPNIFAIGDVVAGPMLAHK	1	1	1	1	1	1
			CGESPVWEEASK	CGESPVWEEASK	CGESPVWEEASK	CGESPVWEEASK	CGESPVWEEASK	CGESPVWEEASK	CGESPVWEEASK	1	1	1	1	1	1
			FAELVYTGFWHSPECEFVR	FAELVYTGFWHSPECEFVR	FAELVYTGFWHSPECEFVR	FAELVYTGFWHSPECEFVR	FAELVYTGFWHSPECEFVR	FAELVYTGFWHSPECEFVR	FAELVYTGFWHSPECEFVR	1	1	1	1	1	1
			NDFQLIGIQDGYLSLLQDSGEVR	NDFQLIGIQDGYLSLLQDSGEVR	NDFQLIGIQDGYLSLLQDSGEVR	NDFQLIGIQDGYLSLLQDSGEVR	NDFQLIGIQDGYLSLLQDSGEVR	NDFQLIGIQDGYLSLLQDSGEVR	NDFQLIGIQDGYLSLLQDSGEVR	1	1	1	1	1	1
			DMDLIDVNEAFAPQFLAVQK	DMDLIDVNEAFAPQFLAVQK	DMDLIDVNEAFAPQFLAVQK	DMDLIDVNEAFAPQFLAVQK	DMDLIDVNEAFAPQFLAVQK	DMDLIDVNEAFAPQFLAVQK	DMDLIDVNEAFAPQFLAVQK	1	1	1	1	1	1
			FVDHVFDEQVIDSLTVK	FVDHVFDEQVIDSLTVK	FVDHVFDEQVIDSLTVK	FVDHVFDEQVIDSLTVK	FVDHVFDEQVIDSLTVK	FVDHVFDEQVIDSLTVK	FVDHVFDEQVIDSLTVK	1	1	1	1	1	1
			LAMQEFMILPVGASSFR	EALEEFAEMKEREER	LATYEEILGAPHASEQR	LATYEEILGAPHASEQR	LATYEEILGAPHASEQR	LATYEEILGAPHASEQR	LATYEEILGAPHASEQR	0	0	0	0	0	0
			AFAGDIANQLATDAVQIFGGYGFNTEYPVEK	AFAGDIANQLATDAVQIFGGYGFNTEYPVEK	AFAGDIANQLATDAVQIFGGYGFNTEYPVEK	AFAGDIANQLATDAVQIFGGYGFNTEYPVEK	AFAGDIANQLATDAVQIFGGYGFNTEYPVEK	AFAGDIANQLATDAVQIFGGYGFNTEYPVEK	AFAGDIANQLATDAVQIFGGYGFNTEYPVEK	1	1	1	1	1	1
			GEFQILLDALDK	GEFQILLDALDK	GEFQILLDALDK	GEFQILLDALDK	GEFQILLDALDK	GEFQILLDALDK	GEFQILLDALDK	1	1	1	1	1	1
			GKPIHHFISTSTFSQYTVVDDIAVAK	GKPIHHFISTSTFSQYTVVDDIAVAK	GKPIHHFISTSTFSQYTVVDDIAVAK	GKPIHHFISTSTFSQYTVVDDIAVAK	GKPIHHFISTSTFSQYTVVDDIAVAK	GKPIHHFISTSTFSQYTVVDDIAVAK	GKPIHHFISTSTFSQYTVVDDIAVAK	1	1	1	1	1	1
			EGNDLYHEMIESGVINLK	EGNDLYHEMIESGVINLK	KLGRILANGFTDTVGNILK	KLGRILANGFTDTVGNILK	KLGRILANGFTDTVGNILK	KLGRILANGFTDTVGNILK	KLGRILANGFTDTVGNILK	1	0	0	0	0	0
			NMITGTSQADCAVLIVAAGVGEFEAGISK	NMITGTSQADCAVLIVAAGVGEFEAGISK	NMITGTSQADCAVLIVAAGVGEFEAGISK	NMITGTSQADCAVLIVAAGVGEFEAGISK	NMITGTSQADCAVLIVAAGVGEFEAGISK	NMITGTSQADCAVLIVAAGVGEFEAGISK	NMITGTSQADCAVLIVAAGVGEFEAGISK	1	1	1	1	1	1
			GMSLNLEPDNVGVVVFGNDK	EQPAGLPSPGERSAAGTRAPR	QVSKVLLGAHALLANGSVMSR	QVSKVLLGAHALLANGSVMSR	AGLLKAQTGGRNNYPTIR	GAGEPPAVVAYEAFYQRSFAEK	ALAAAAPDPRVPGPRR	0	0	0	0	0	0
			ALNALCNGLIEELNQALETFEEDPAVGAIVLTGGEK	ALNALCNGLIEELNQALETFEEDPAVGAIVLTGGEK	ALNALCNGLIEELNQALETFEEDPAVGAIVLTGGEK	ALNALCNGLIEELNQALETFEEDPAVGAIVLTGGEK	ALNALCNGLIEELNQALETFEEDPAVGAIVLTGGEK	ALNALCNGLIEELNQALETFEEDPAVGAIVLTGGEK	ALNALCNGLIEELNQALETFEEDPAVGAIVLTGGEK	1	1	1	1	1	1
			VLILGSGGLSIGQAGEFDYSGSQAVK	VLILGSGGLSIGQAGEFDYSGSQAVK	VLILGSGGLSIGQAGEFDYSGSQAVK	VLILGSGGLSIGQAGEFDYSGSQAVK	VLILGSGGLSIGQAGEFDYSGSQAVK	VLILGSGGLSIGQAGEFDYSGSQAVK	VLILGSGGLSIGQAGEFDYSGSQAVK	1	1	1	1	1	1
			FGLALAVAGGVVNSALYNVDAGHR	FGLALAVAGGVVNSALYNVDAGHR	FGLALAVAGGVVNSALYNVDAGHR	FGLALAVAGGVVNSALYNVDAGHR	FGLALAVAGGVVNSALYNVDAGHR	FGLALAVAGGVVNSALYNVDAGHR	FGLALAVAGGVVNSALYNVDAGHR	1	1	1	1	1	1
			VDLEYFEEGVEFLLR	VDLEYFEEGVEFLLR	VDLEYFEEGVEFLLR	VDLEYFEEGVEFLLR	VDLEYFEEGVEFLLR	VDLEYFEEGVEFLLR	VDLEYFEEGVEFLLR	1	1	1	1	1	1
			EWGYASHNGPEHWHELYPIAK	EWGYASHNGPEHWHELYPIAK	EWGYASHNGPEHWHELYPIAK	EWGYASHNGPEHWHELYPIAK	EWGYASHNGPEHWHELYPIAK	EWGYASHNGPEHWHELYPIAK	EWGYASHNGPEHWHELYPIAK	1	1	1	1	1	1
			THINIVVIGHVDSGK	THINIVVIGHVDSGK	THINIVVIGHVDSGK	THINIVVIGHVDSGK	THINIVVIGHVDSGK	THINIVVIGHVDSGK	THINIVVIGHVDSGK	1	1	1	1	1	1
			HEEHERPEFVAYPHLR	HEEHERPEFVAYPHLR	HEEHERPEFVAYPHLR	HEEHERPEFVAYPHLR	HEEHERPEFVAYPHLR	HEEHERPEFVAYPHLR	HEEHERPEFVAYPHLR	1	1	1	1	1	1
			SQIHDIVLVGGSTR	SQIHDIVLVGGSTR	SQIHDIVLVGGSTR	SQIHDIVLVGGSTR	SQIHDIVLVGGSTR	SQIHDIVLVGGSTR	SQIHDIVLVGGSTR	1	1	1	1	1	1
			IALGIPLPEIK	IALGIPLPEIK	IALGIPLPEIK	IALGIPLPEIK	IALGIPLPEIK	IALGIPLPEIK	IALGIPLPEIK	1	1	1	1	1	1
			AGGLATTGNEDILDIVPTEIHQK	AGGLATTGNEDILDIVPTEIHQK	AGGLATTGNEDILDIVPTEIHQK	AGGLATTGNEDILDIVPTEIHQK	AGGLATTGNEDILDIVPTEIHQK	AGGLATTGNEDILDIVPTEIHQK	AGGLATTGNEDILDIVPTEIHQK	1	1	1	1	1	1
			MGHAGAIIAGGK	MGHAGAIIAGGK	MGHAGAIIAGGK	MGHAGAIIAGGK	MGHAGAIIAGGK	MGHAGAIIAGGK	MGHAGAIIAGGK	1	1	1	1	1	1
			TLSSLSTSTDAASVVHSTDLVVEAIVENLK	TLSSLSTSTDAASVVHSTDLVVEAIVENLK	TLSSLSTSTDAASVVHSTDLVVEAIVENLK	TLSSLSTSTDAASVVHSTDLVVEAIVENLK	TLSSLSTSTDAASVVHSTDLVVEAIVENLK	TLSSLSTSTDAASVVHSTDLVVEAIVENLK	TLSSLSTSTDAASVVHSTDLVVEAIVENLK	1	1	1	1	1	1
			LAQEDPDYGLR	LAQEDPDYGLR	LAQEDPDYGLR	LAQEDPDYGLR	LAQEDPDYGLR	LAQEDPDYGLR	LAQEDPDYGLR	1	1	1	1	1	1
			AFAISGPFNVQFLVK	AFAISGPFNVQFLVK	AFAISGPFNVQFLVK	AFAISGPFNVQFLVK	AFAISGPFNVQFLVK	AFAISGPFNVQFLVK	AFAISGPFNVQFLVK	1	1	1	1	1	1
			SSPQFGVTLLTYELLQR	SSPQFGVTLLTYELLQR	SSPQFGVTLLTYELLQR	SSPQFGVTLLTYELLQR	SSPQFGVTLLTYELLQR	SSPQFGVTLLTYELLQR	SSPQFGVTLLTYELLQR	1	1	1	1	1	1
			AYHEQLSVAEITNACFEPANQMVK	AYHEQLSVAEITNACFEPANQMVK	AYHEQLSVAEITNACFEPANQMVK	AYHEQLSVAEITNACFEPANQMVK	AYHEQLSVAEITNACFEPANQMVK	AYHEQLSVAEITNACFEPANQMVK	AYHEQLSVAEITNACFEPANQMVK	1	1	1	1	1	1
			VGDLVIVVTGWRPGSGYTNIMR	VGDLVIVVTGWRPGSGYTNIMR	VGDLVIVVTGWRPGSGYTNIMR	VGDLVIVVTGWRPGSGYTNIMR	VGDLVIVVTGWRPGSGYTNIMR	VGDLVIVVTGWRPGSGYTNIMR	VGDLVIVVTGWRPGSGYTNIMR	1	1	1	1	1	1
			IYLTADNLVLNLQDESFTR	IYLTADNLVLNLQDESFTR	IYLTADNLVLNLQDESFTR	IYLTADNLVLNLQDESFTR	IYLTADNLVLNLQDESFTR	IYLTADNLVLNLQDESFTR	IYLTADNLVLNLQDESFTR	1	1	1	1	1	1
			NAIHTYVQAGSHIAAK	NAIHTYVQAGSHIAAK	NAIHTYVQAGSHIAAK	NAIHTYVQAGSHIAAK	NAIHTYVQAGSHIAAK	NAIHTYVQAGSHIAAK	NAIHTYVQAGSHIAAK	1	1	1	1	1	1
			LSIQCYLR	LSIQCYLR	LSIQCYLR	LSIQCYLR	LSIQCYLR	LSIQCYLR	LSIQCYLR	1	1	1	1	1	1
			HALIIYDDLSK	HALIIYDDLSK	HALIIYDDLSK	HALIIYDDLSK	HALIIYDDLSK	HALIIYDDLSK	HALIIYDDLSK	1	1	1	1	1	1
			TLTAVHDAILEDLVFPSEIVGK	TLTAVHDAILEDLVFPSEIVGK	TLTAVHDAILEDLVFPSEIVGK	TLTAVHDAILEDLVFPSEIVGK	TLTAVHDAILEDLVFPSEIVGK	TLTAVHDAILEDLVFPSEIVGK	TLTAVHDAILEDLVFPSEIVGK	1	1	1	1	1	1
			TCVADENAENCDK	TCVADENAENCDK	TCVADENAENCDK	TCVADENAENCDK	TCVADENAENCDK	TCVADENAENCDK	TCVADENAENCDK	1	1	1	1	1	1
			QIVWNGPVGVFEWEAFAR	QIVWNGPVGVFEWEAFAR	QIVWNGPVGVFEWEAFAR	QIVWNGPVGVFEWEAFAR	QIVWNGPVGVFEWEAFAR	QIVWNGPVGVFEWEAFAR	QIVWNGPVGVFEWEAFAR	1	1	1	1	1	1
			DFDPAINEYIQR	DFDPAINEYIQR	DFDPAINEYIQR	DFDPAINEYIQR	DFDPAINEYIQR	DFDPAINEYIQR	DFDPAINEYIQR	1	1	1	1	1	1
			SVTEFNGDTITNTMTLGDIVYK	SVTEFNGDTITNTMTLGDIVYK	SVTEFNGDTITNTMTLGDIVYK	SVTEFNGDTITNTMTLGDIVYK	SVTEFNGDTITNTMTLGDIVYK	SVTEFNGDTITNTMTLGDIVYK	SVTEFNGDTITNTMTLGDIVYK	1	1	1	1	1	1
			DMEDFVQSSGEHGVVVFSLGSMVSSMTEEK	DMEDFVQSSGEHGVVVFSLGSMVSSMTEEK	DMEDFVQSSGEHGVVVFSLGSMVSSMTEEK	DMEDFVQSSGEHGVVVFSLGSMVSSMTEEK	DMEDFVQSSGEHGVVVFSLGSMVSSMTEEK	DMEDFVQSSGEHGVVVFSLGSMVSSMTEEK	DMEDFVQSSGEHGVVVFSLGSMVSSMTEEK	1	1	1	1	1	1
			ALMLQGVDLLADAVAVTMGPK	ALMLQGVDLLADAVAVTMGPK	ALMLQGVDLLADAVAVTMGPK	ALMLQGVDLLADAVAVTMGPK	ALMLQGVDLLADAVAVTMGPK	ALMLQGVDLLADAVAVTMGPK	ALMLQGVDLLADAVAVTMGPK	1	1	1	1	1	1
			VYEGSILEADCDILIPAASEK	VYEGSILEADCDILIPAASEK	VYEGSILEADCDILIPAASEK	VYEGSILEADCDILIPAASEK	VYEGSILEADCDILIPAASEK	VYEGSILEADCDILIPAASEK	VYEGSILEADCDILIPAASEK	1	1	1	1	1	1
			LPDSVTFEEGALIEPLSVGIYACR	LPDSVTFEEGALIEPLSVGIYACR	LPDSVTFEEGALIEPLSVGIYACR	LPDSVTFEEGALIEPLSVGIYACR	LPDSVTFEEGALIEPLSVGIYACR	LPDSVTFEEGALIEPLSVGIYACR	LPDSVTFEEGALIEPLSVGIYACR	1	1	1	1	1	1
			IQLMYIWVDGTGEGLR	IQLMYIWVDGTGEGLR	IQLMYIWVDGTGEGLR	IQLMYIWVDGTGEGLR	IQLMYIWVDGTGEGLR	IQLMYIWVDGTGEGLR	IQLMYIWVDGTGEGLR	1	1	1	1	1	1
			FLSQPFQVAEVFTGHMGK	FLSQPFQVAEVFTGHMGK	FLSQPFQVAEVFTGHMGK	FLSQPFQVAEVFTGHMGK	FLSQPFQVAEVFTGHMGK	FLSQPFQVAEVFTGHMGK	FLSQPFQVAEVFTGHMGK	1	1	1	1	1	1
			GVMLAVDAVIAELK	GVMLAVDAVIAELK	GVMLAVDAVIAELK	GVMLAVDAVIAELK	GVMLAVDAVIAELK	GVMLAVDAVIAELK	GVMLAVDAVIAELK	1	1	1	1	1	1
			AVFWIEYVMR	AVFWIEYVMR	AVFWIEYVMR	AVFWIEYVMR	AVFWIEYVMR	AVFWIEYVMR	AVFWIEYVMR	1	1	1	1	1	1
			AILNYIATK	AILNYIATK	AILNYIATK	AILNYIATK	AILNYIATK	AILNYIATK	AILNYIATK	1	1	1	1	1	1
			WLPQNDLLGHPK	WLPLGLGLNHLGK	WLPLGLGLNHLGK	WLPLGLGLNHLGK	WLPLGLGLNHLGK	WLPLGLGLNHLGK	WLPLGLGLNHLGK	0	0	0	0	0	0
			DGTTHSTSLDLFMYLNEVAGK	DGTTHSTSLDLFMYLNEVAGK	DGTTHSTSLDLFMYLNEVAGK	DGTTHSTSLDLFMYLNEVAGK	DGTTHSTSLDLFMYLNEVAGK	DGTTHSTSLDLFMYLNEVAGK	DGTTHSTSLDLFMYLNEVAGK	1	1	1	1	1	1
			DSTLIMQLLR	DSTLIMQLLR	DSTLIMQLLR	DSTLIMQLLR	DSTLIMQLLR	DSTLIMQLLR	DSTLIMQLLR	1	1	1	1	1	1
			VLDVACGTGVDSIMLVEEGFSVTSVDASDK	VLDVACGTGVDSIMLVEEGFSVTSVDASDK	VLDVACGTGVDSIMLVEEGFSVTSVDASDK	VLDVACGTGVDSIMLVEEGFSVTSVDASDK	VLDVACGTGVDSIMLVEEGFSVTSVDASDK	VLDVACGTGVDSIMLVEEGFSVTSVDASDK	VLDVACGTGVDSIMLVEEGFSVTSVDASDK	1	1	1	1	1	1
			TAVVVGTITDDVR	TAVVVGTITDDVR	TAVVVGTITDDVR	TAVVVGTITDDVR	TAVVVGTITDDVR	TAVVVGTITDDVR	TAVVVGTITDDVR	1	1	1	1	1	1
			VLQATVVAVGSGGK	VLQATVVAVGSGGK	VLQATVVAVGSGGK	VLQATVVAVGSGGK	VLQATVVAVGSGGK	VLQATVVAVGSGGK	VLQATVVAVGSGGK	1	1	1	1	1	1
			QVADEGDALVAGGVSQTPSYLSCK	QVADEGDALVAGGVSQTPSYLSCK	QVADEGDALVAGGVSQTPSYLSCK	QVADEGDALVAGGVSQTPSYLSCK	QVADEGDALVAGGVSQTPSYLSCK	QVADEGDALVAGGVSQTPSYLSCK	QVADEGDALVAGGVSQTPSYLSCK	1	1	1	1	1	1
			ALLLPDHYLVTVMLSGIK	ALLLPDHYLVTVMLSGIK	ALLLPDHYLVTVMLSGIK	ALLLPDHYLVTVMLSGIK	ALLLPDHYLVTVMLSGIK	ALLLPDHYLVTVMLSGIK	ALLLPDHYLVTVMLSGIK	1	1	1	1	1	1
			EEGWLAEHMLILGITNPEGK	EEGWLAEHMLILGITNPEGK	EEGWLAEHMLILGITNPEGK	EEGWLAEHMLILGITNPEGK	EEGWLAEHMLILGITNPEGK	EEGWLAEHMLILGITNPEGK	EEGWLAEHMLILGITNPEGK	1	1	1	1	1	1
			TVMGDFAQFVDK	TVMGDFAQFVDK	TVMGDFAQFVDK	TVMGDFAQFVDK	TVMGDFAQFVDK	TVMGDFAQFVDK	TVMGDFAQFVDK	1	1	1	1	1	1
			TFNQVEIKPEMIGHYLGEFSITYKPVK	TFNQVEIKPEMIGHYLGEFSITYKPVK	TFNQVEIKPEMIGHYLGEFSITYKPVK	TFNQVEIKPEMIGHYLGEFSITYKPVK	TFNQVEIKPEMIGHYLGEFSITYKPVK	TFNQVEIKPEMIGHYLGEFSITYKPVK	TFNQVEIKPEMIGHYLGEFSITYKPVK	1	1	1	1	1	1
			HVHAFIHTPTGTHFCDVEQVR	HVHAFIHTPTGTHFCDVEQVR	HVHAFIHTPTGTHFCDVEQVR	HVHAFIHTPTGTHFCDVEQVR	HVHAFIHTPTGTHFCDVEQVR	HVHAFIHTPTGTHFCDVEQVR	HVHAFIHTPTGTHFCDVEQVR	1	1	1	1	1	1
			VLGTSVESIMATEDR	VLGTSVESIMATEDR	VLGTSVESIMATEDR	VLGTSVESIMATEDR	VLGTSVESIMATEDR	VLGTSVESIMATEDR	VLGTSVESIMATEDR	1	1	1	1	1	1
			INEAFDLLR	INEAFDLLR	INEAFDLLR	INEAFDLLR	INEAFDLLR	INEAFDLLR	INEAFDLLR	1	1	1	1	1	1
			IASGRPYNPSMSKPDAWGVTK	IASGRPYNPSMSKPDAWGVTK	IASGRPYNPSMSKPDAWGVTK	IASGRPYNPSMSKPDAWGVTK	IASGRPYNPSMSKPDAWGVTK	IASGRPYNPSMSKPDAWGVTK	IASGRPYNPSMSKPDAWGVTK	1	1	1	1	1	1
			NVDFLIAEYFEHVEEAVWAVEALK	NVDFLIAEYFEHVEEAVWAVEALK	NVDFLIAEYFEHVEEAVWAVEALK	NVDFLIAEYFEHVEEAVWAVEALK	NVDFLIAEYFEHVEEAVWAVEALK	NVDFLIAEYFEHVEEAVWAVEALK	NVDFLIAEYFEHVEEAVWAVEALK	1	1	1	1	1	1
			ILADSINSEVGILCNALQK	ILADSINSEVGILCNALQK	ILADSINSEVGILCNALQK	ILADSINSEVGILCNALQK	ILADSINSEVGILCNALQK	ILADSINSEVGILCNALQK	ILADSINSEVGILCNALQK	1	1	1	1	1	1
			VMEETFSYLLGR	VMEETFSYLLGR	VMEETFSYLLGR	VMEETFSYLLGR	VMEETFSYLLGR	VMEETFSYLLGR	VMEETFSYLLGR	1	1	1	1	1	1
			EVVEAVTIVETPPMVVVGIVGYVETPR	QIDEFYVGPVPPKQVTFAKLNDNIR	QIDEFYVGPVPPKQVTFAKLNDNIR	QIDEFYVGPVPPKQVTFAKLNDNIR	QIDEFYVGPVPPKQVTFAKLNDNIR	LNQELNHILGGHENRIIDVDALCMENR	LNQELNHILGGHENRIIDVDALCMENR	0	0	0	0	0	0
			TAVDSGIALLTNFQVTK	TAVDSGIALLTNFQVTK	TAVDSGIALLTNFQVTK	TAVDSGIALLTNFQVTK	TAVDSGIALLTNFQVTK	TAVDSGIALLTNFQVTK	TAVDSGIALLTNFQVTK	1	1	1	1	1	1
			MVVANPILVQADIDFLLGELER	MVVANPILVQADIDFLLGELER	MVVANPILVQADIDFLLGELER	MVVANPILVQADIDFLLGELER	MVVANPILVQADIDFLLGELER	MVVANPILVQADIDFLLGELER	MVVANPILVQADIDFLLGELER	1	1	1	1	1	1
			LGNTQGVISAFSTIMSVHR	LGNTQGVISAFSTIMSVHR	LGNTQGVISAFSTIMSVHR	LGNTQGVISAFSTIMSVHR	LGNTQGVISAFSTIMSVHR	LGNTQGVISAFSTIMSVHR	LGNTQGVISAFSTIMSVHR	1	1	1	1	1	1
			HVGDLGNVAAGK	HVGDLGNVAAGK	HVGDLGNVAAGK	HVGDLGNVAAGK	HVGDLGNVAAGK	HVGDLGNVAAGK	HVGDLGNVAAGK	1	1	1	1	1	1
			IIPGFMCQGGDFTR	IIPGFMCQGGDFTR	IIPGFMCQGGDFTR	IIPGFMCQGGDFTR	IIPGFMCQGGDFTR	IIPGFMCQGGDFTR	IIPGFMCQGGDFTR	1	1	1	1	1	1
			SPLIIFSDCNMK	SPLIIFSDCNMK	SPLIIFSDCNMK	SPLIIFSDCNMK	SPLIIFSDCNMK	SPLIIFSDCNMK	SPLIIFSDCNMK	1	1	1	1	1	1
			NDLMEYAK	NDLMEYAK	NDLMEYAK	NDLMEYAK	NDLMEYAK	NDLMEYAK	NDLMEYAK	1	1	1	1	1	1
			EFTPCAQAAFQK	EFTPCAQAAFQK	EFTPCAQAAFQK	EFTPCAQAAFQK	EFTPCAQAAFQK	EFTPCAQAAFQK	EFTPCAQAAFQK	1	1	1	1	1	1
			DYWTYHGSFTTPPCEECIVWLLLK	DYWTYHGSFTTPPCEECIVWLLLK	DYWTYHGSFTTPPCEECIVWLLLK	DYWTYHGSFTTPPCEECIVWLLLK	DYWTYHGSFTTPPCEECIVWLLLK	DYWTYHGSFTTPPCEECIVWLLLK	DYWTYHGSFTTPPCEECIVWLLLK	1	1	1	1	1	1
			GNPTVEVDLYTAK	GNPTVEVDLYTAK	GNPTIEVDLYTAK	GNPTIEVDLYTAK	GNPTIEVDLYTAK	GNPTIEVDLYTAK	GNPTIEVDLYTAK	1	0	0	0	0	0
			LNAGEVVIGDGGFVFALEK	LNAGEVVIGDGGFVFALEK	LNAGEVVIGDGGFVFALEK	LNAGEVVIGDGGFVFALEK	LNAGEVVIGDGGFVFALEK	LNAGEVVIGDGGFVFALEK	LNAGEVVIGDGGFVFALEK	1	1	1	1	1	1
			SVVEFLQGYIGIPHGGFPEPFR	SVVEFLQGYIGIPHGGFPEPFR	SVVEFLQGYIGIPHGGFPEPFR	SVVEFLQGYIGIPHGGFPEPFR	SVVEFLQGYIGIPHGGFPEPFR	SVVEFLQGYIGIPHGGFPEPFR	SVVEFLQGYIGIPHGGFPEPFR	1	1	1	1	1	1
			SGDAAIVDMVPGKPMCVESFSDYPPLGR	SGDAAIVDMVPGKPMCVESFSDYPPLGR	SGDAAIVDMVPGKPMCVESFSDYPPLGR	SGDAAIVDMVPGKPMCVESFSDYPPLGR	SGDAAIVDMVPGKPMCVESFSDYPPLGR	SGDAAIVDMVPGKPMCVESFSDYPPLGR	SGDAAIVDMVPGKPMCVESFSDYPPLGR	1	1	1	1	1	1
			SLDMDSIIAEVR	SLDMDSIIAEVR	SLDMDSIIAEVR	SLDMDSIIAEVR	SLDMDSIIAEVR	SLDMDSIIAEVR	SLDMDSIIAEVR	1	1	1	1	1	1
			GSITSVQAIYVPADDLTDPAPATTFAHLDATTVLSR	GSITSVQAIYVPADDLTDPAPATTFAHLDATTVLSR	GSITSVQAIYVPADDLTDPAPATTFAHLDATTVLSR	GSITSVQAIYVPADDLTDPAPATTFAHLDATTVLSR	GSITSVQAIYVPADDLTDPAPATTFAHLDATTVLSR	GSITSVQAIYVPADDLTDPAPATTFAHLDATTVLSR	GSITSVQAIYVPADDLTDPAPATTFAHLDATTVLSR	1	1	1	1	1	1
			AAVPSGASTGIYEALELR	AAVPSGASTGIYEALELR	AAVPSGASTGIYEALELR	AAVPSGASTGIYEALELR	AAVPSGASTGIYEALELR	AAVPSGASTGIYEALELR	AAVPSGASTGIYEALELR	1	1	1	1	1	1
			LMLLLEVISGER	LMLLLEVISGER	LMLLLEVISGER	LMLLLEVISGER	LMLLLEVISGER	LMLLLEVISGER	LMLLLEVISGER	1	1	1	1	1	1
			IEIESFFEGEDFSETLTR	IEIESFFEGEDFSETLTR	IEIESFFEGEDFSETLTR	IEIESFFEGEDFSETLTR	IEIESFFEGEDFSETLTR	IEIESFFEGEDFSETLTR	IEIESFFEGEDFSETLTR	1	1	1	1	1	1
			GLTVVQTFQELVEPR	GLTVVQTFQELVEPR	GLTVVQTFQELVEPR	GLTVVQTFQELVEPR	GLTVVQTFQELVEPR	GLTVVQTFQELVEPR	GLTVVQTFQELVEPR	1	1	1	1	1	1
			ILFIFIDSDHTDNQR	ILFIFIDSDHTDNQR	ILFIFIDSDHTDNQR	ILFIFIDSDHTDNQR	ILFIFIDSDHTDNQR	ILFIFIDSDHTDNQR	ILFIFIDSDHTDNQR	1	1	1	1	1	1
			GFGFVTFSSMAEVDAAMAARPHSIDGR	GFGFVTFSSMAEVDAAMAARPHSIDGR	GFGFVTFSSMAEVDAAMAARPHSIDGR	GFGFVTFSSMAEVDAAMAARPHSIDGR	GFGFVTFSSMAEVDAAMAARPHSIDGR	GFGFVTFSSMAEVDAAMAARPHSIDGR	GFGFVTFSSMAEVDAAMAARPHSIDGR	1	1	1	1	1	1
			ALIDMYAEGVADLDEIVLHYPYIPPGEK	ALIDMYAEGVADLDEIVLHYPYIPPGEK	ALIDMYAEGVADLDEIVLHYPYIPPGEK	ALIDMYAEGVADLDEIVLHYPYIPPGEK	ALIDMYAEGVADLDEIVLHYPYIPPGEK	ALIDMYAEGVADLDEIVLHYPYIPPGEK	ALIDMYAEGVADLDEIVLHYPYIPPGEK	1	1	1	1	1	1
			GFGFVTYSCVEEVDAAMCARPHK	GFGFVTYSCVEEVDAAMCARPHK	GFGFVTYSCVEEVDAAMCARPHK	GFGFVTYSCVEEVDAAMCARPHK	GFGFVTYSCVEEVDAAMCARPHK	GFGFVTYSCVEEVDAAMCARPHK	GFGFVTYSCVEEVDAAMCARPHK	1	1	1	1	1	1
			AMSQDGASQFQEVILQELELSVK	AMSQDGASQFQEVILQELELSVK	AMSQDGASQFQEVILQELELSVK	AMSQDGASQFQEVILQELELSVK	AMSQDGASQFQEVILQELELSVK	AMSQDGASQFQEVILQELELSVK	AMSQDGASQFQEVILQELELSVK	1	1	1	1	1	1
			QLADSSMDVVVCTLVLCSVQSPR	QLADSSMDVVVCTLVLCSVQSPR	QLADSSMDVVVCTLVLCSVQSPR	QLADSSMDVVVCTLVLCSVQSPR	QLADSSMDVVVCTLVLCSVQSPR	QLADSSMDVVVCTLVLCSVQSPR	QLADSSMDVVVCTLVLCSVQSPR	1	1	1	1	1	1
			FVFSLVDAMNGK	FVFSLVDAMNGK	FVFSLVDAMNGK	FVFSLVDAMNGK	FVFSLVDAMNGK	FVFSLVDAMNGK	FVFSLVDAMNGK	1	1	1	1	1	1
			VLVWPMEFSHWMNIK	VLVWPMEFSHWMNIK	VLVWPMEFSHWMNIK	VLVWPMEFSHWMNIK	VLVWPMEFSHWMNIK	VLVWPMEFSHWMNIK	VLVWPMEFSHWMNIK	1	1	1	1	1	1
			VIHDNFGIVEGLMTTVHAITATQK	VIHDNFGIVEGLMTTVHAITATQK	VIHDNFGIVEGLMTTVHAITATQK	VIHDNFGIVEGLMTTVHAITATQK	VIHDNFGIVEGLMTTVHAITATQK	VIHDNFGIVEGLMTTVHAITATQK	VIHDNFGIVEGLMTTVHAITATQK	1	1	1	1	1	1
			CEAFGWHAIIVDGHSVEELCK	CEAFGWHAIIVDGHSVEELCK	CEAFGWHAIIVDGHSVEELCK	CEAFGWHAIIVDGHSVEELCK	CEAFGWHAIIVDGHSVEELCK	CEAFGWHAIIVDGHSVEELCK	CEAFGWHAIIVDGHSVEELCK	1	1	1	1	1	1
			AQNVPFPVSTLVEFVIAATDCTGQEVTDPAK	AQNVPFPVSTLVEFVIAATDCTGQEVTDPAK	AQNVPFPVSTLVEFVIAATDCTGQEVTDPAK	AQNVPFPVSTLVEFVIAATDCTGQEVTDPAK	AQNVPFPVSTLVEFVIAATDCTGQEVTDPAK	AQNVPFPVSTLVEFVIAATDCTGQEVTDPAK	AQNVPFPVSTLVEFVIAATDCTGQEVTDPAK	1	1	1	1	1	1
			ELTQVFEFQLASEDMK	ELTQVFEFQLASEDMK	ELTQVFEFQLASEDMK	ELTQVFEFQLASEDMK	ELTQVFEFQLASEDMK	ELTQVFEFQLASEDMK	ELTQVFEFQLASEDMK	1	1	1	1	1	1
			FAEVENVVDTILFLLSNR	FAEVENVVDTILFLLSNR	FAEVENVVDTILFLLSNR	FAEVENVVDTILFLLSNR	FAEVENVVDTILFLLSNR	FAEVENVVDTILFLLSNR	FAEVENVVDTILFLLSNR	1	1	1	1	1	1
			LQAFQGYQVTMK	LQAFQGYQVTMK	LQAFQGYQVTMK	LQAFQGYQVTMK	LQAFQGYQVTMK	LQAFQGYQVTMK	LQAFQGYQVTMK	1	1	1	1	1	1
			ALQASALAAWGGK	ALQASALAAWGGK	ALQASALAAWGGK	ALQASALAAWGGK	ALQASALAAWGGK	ALQASALAAWGGK	ALQASALAAWGGK	1	1	1	1	1	1
			DGVANVSIEDR	DGVANVSIEDR	DGVANVSIEDR	DGVANVSIEDR	DGVANVSIEDR	DGVANVSIEDR	DGVANVSIEDR	1	1	1	1	1	1
			VNPVEIGAESLASLLIVYPWTQR	VNPVEIGAESLASLLIVYPWTQR	VNPVEIGAESLASLLIVYPWTQR	VNPVEIGAESLASLLIVYPWTQR	VNPVEIGAESLASLLIVYPWTQR	VNPVEIGAESLASLLIVYPWTQR	VNPVEIGAESLASLLIVYPWTQR	1	1	1	1	1	1
			TFVQEDVYDEFVER	TFVQEDVYDEFVER	TFVQEDVYDEFVER	TFVQEDVYDEFVER	TFVQEDVYDEFVER	TFVQEDVYDEFVER	TFVQEDVYDEFVER	1	1	1	1	1	1
			QFLLAAEAVDDIPFGITSNSDVFSK	QFLLAAEAVDDIPFGITSNSDVFSK	QFLLAAEAVDDIPFGITSNSDVFSK	QFLLAAEAVDDIPFGITSNSDVFSK	QFLLAAEAVDDIPFGITSNSDVFSK	QFLLAAEAVDDIPFGITSNSDVFSK	QFLLAAEAVDDIPFGITSNSDVFSK	1	1	1	1	1	1
			LLIADLAISACEFMFEETR	LLIADLAISACEFMFEETR	LLIADLAISACEFMFEETR	LLIADLAISACEFMFEETR	LLIADLAISACEFMFEETR	LLIADLAISACEFMFEETR	LLIADLAISACEFMFEETR	1	1	1	1	1	1
			SQTEEDCTEELFDFLHAR	SQTEEDCTEELFDFLHAR	SQTEEDCTEELFDFLHAR	SQTEEDCTEELFDFLHAR	SQTEEDCTEELFDFLHAR	SQTEEDCTEELFDFLHAR	VSSRSQTEEDCTEELFDFLHAR	1	1	1	1	1	0
			LGADVTAVEFLGHVGGIGIDMEISK	LGADVTAVEFLGHVGGIGIDMEISK	LGADVTAVEFLGHVGGIGIDMEISK	LGADVTAVEFLGHVGGIGIDMEISK	LGADVTAVEFLGHVGGIGIDMEISK	LGADVTAVEFLGHVGGIGIDMEISK	LGADVTAVEFLGHVGGIGIDMEISK	1	1	1	1	1	1
			LILPYVELDLHSYDLGIENR	LILPYVELDLHSYDLGIENR	LILPYVELDLHSYDLGIENR	LILPYVELDLHSYDLGIENR	LILPYVELDLHSYDLGIENR	LILPYVELDLHSYDLGIENR	LILPYVELDLHSYDLGIENR	1	1	1	1	1	1
			DVDFEATWGAVR	DVDFEATWGAVR	DVDFEATWGAVR	DVDFEATWGAVR	DVDFEATWGAVR	DVDFEATWGAVR	DVDFEATWGAVR	1	1	1	1	1	1
			DAEVVLCGGTESMSQSPYSVR	DAEVVLCGGTESMSQSPYSVR	DAEVVLCGGTESMSQSPYSVR	DAEVVLCGGTESMSQSPYSVR	DAEVVLCGGTESMSQSPYSVR	DAEVVLCGGTESMSQSPYSVR	DAEVVLCGGTESMSQSPYSVR	1	1	1	1	1	1
			LQSGLVWTNCWLIR	LQSGLVWTNCWLIR	LQSGLVWTNCWLIR	LQSGLVWTNCWLIR	LQSGLVWTNCWLIR	LQSGLVWTNCWLIR	LQSGLVWTNCWLIR	1	1	1	1	1	1
			HNQLPLVIEFTEQTAPK	HNQLPLVIEFTEQTAPK	HNQLPLVIEFTEQTAPK	HNQLPLVIEFTEQTAPK	HNQLPLVIEFTEQTAPK	HNQLPLVIEFTEQTAPK	HNQLPLVIEFTEQTAPK	1	1	1	1	1	1
			EIGLWFKPEELIDYK	EIGLWFKPEELIDYK	EIGLWFKPEELIDYK	EIGLWFKPEELIDYK	EIGLWFKPEELIDYK	EIGLWFKPEELIDYK	EIGLWFKPEELIDYK	1	1	1	1	1	1
			NAYAVLYDIILK	NAYAVLYDIILK	NAYAVLYDIILK	NAYAVLYDIILK	NAYAVLYDIILK	NAYAVLYDIILK	NAYAVLYDIILK	1	1	1	1	1	1
			WGDAGAEYVVESTGVFTTMEK	WGDAGAEYVVESTGVFTTMEK	WGDAGAEYVVESTGVFTTMEK	WGDAGAEYVVESTGVFTTMEK	WGDAGAEYVVESTGVFTTMEK	WGDAGAEYVVESTGVFTTMEK	WGDAGAEYVVESTGVFTTMEK	1	1	1	1	1	1
			HLGIVGECNIQFALHPTSMEYCIIEVNAR	HLGIVGECNIQFALHPTSMEYCIIEVNAR	HLGIVGECNIQFALHPTSMEYCIIEVNAR	HLGIVGECNIQFALHPTSMEYCIIEVNAR	HLGIVGECNIQFALHPTSMEYCIIEVNAR	HLGIVGECNIQFALHPTSMEYCIIEVNAR	HLGIVGECNIQFALHPTSMEYCIIEVNAR	1	1	1	1	1	1
			LLGNMIVIVLGHHLGK	LLGNMIVIVLGHHLGK	LLGNMIVIVLGHHLGK	LLGNMIVIVLGHHLGK	LLGNMIVIVLGHHLGK	LLGNMIVIVLGHHLGK	LLGNMIVIVLGHHLGK	1	1	1	1	1	1
			VGAGAPVYMAAVLEYLTAEILELAGNAAR	VGAGAPVYMAAVLEYLTAEILELAGNAAR	VGAGAPVYMAAVLEYLTAEILELAGNAAR	VGAGAPVYMAAVLEYLTAEILELAGNAAR	VGAGAPVYMAAVLEYLTAEILELAGNAAR	VGAGAPVYMAAVLEYLTAEILELAGNAAR	VGAGAPVYMAAVLEYLTAEILELAGNAAR	1	1	1	1	1	1
			ALGISPFHEYAEVVFTANDSGHR	ALGISPFHEYAEVVFTANDSGHR	ALGISPFHEYAEVVFTANDSGHR	ALGISPFHEYAEVVFTANDSGHR	ALGISPFHEYAEVVFTANDSGHR	ALGISPFHEYAEVVFTANDSGHR	ALGISPFHEYAEVVFTANDSGHR	1	1	1	1	1	1
			ILLETLLLAAHK	ILLETLLLAAHK	ILLETLLLAAHK	ILLETLLLAAHK	ILLETLLLAAHK	ILLETLLLAAHK	ILLETLLLAAHK	1	1	1	1	1	1
			AADHVEDLPGALSTLSDLHAHK	AADHVEDLPGALSTLSDLHAHK	AADHVEDLPGALSTLSDLHAHK	AADHVEDLPGALSTLSDLHAHK	AADHVEDLPGALSTLSDLHAHK	AADHVEDLPGALSTLSDLHAHK	AADHVEDLPGALSTLSDLHAHK	1	1	1	1	1	1
			LTLQMPYQLFIGGEFVDAEGSK	LTLQMPYQLFIGGEFVDAEGSK	LTLQMPYQLFIGGEFVDAEGSK	LTLQMPYQLFIGGEFVDAEGSK	LTLQMPYQLFIGGEFVDAEGSK	LTLQMPYQLFIGGEFVDAEGSK	LTLQMPYQLFIGGEFVDAEGSK	1	1	1	1	1	1
			ADVYLVQVLYHVEELDPSALANFPLLK	ADVYLVQVLYHVEELDPSALANFPLLK	ADVYLVQVLYHVEELDPSALANFPLLK	ADVYLVQVLYHVEELDPSALANFPLLK	ADVYLVQVLYHVEELDPSALANFPLLK	ADVYLVQVLYHVEELDPSALANFPLLK	ADVYLVQVLYHVEELDPSALANFPLLK	1	1	1	1	1	1
			EAPFNHFDPSCLFPACR	EAPFNHFDPSCLFPACR	EAPFNHFDPSCLFPACR	EAPFNHFDPSCLFPACR	EAPFNHFDPSCLFPACR	EAPFNHFDPSCLFPACR	EAPFNHFDPSCLFPACR	1	1	1	1	1	1
			FLGVAEQLHNEGFK	FLGVAEQLHNEGFK	FLGVAEQLHNEGFK	FLGVAEQLHNEGFK	FLGVAEQLHNEGFK	FLGVAEQLHNEGFK	FLGVAEQLHNEGFK	1	1	1	1	1	1
			LCENIANHLK	LCENIANHLK	LCENIANHLK	LCENIANHLK	LCENIANHLK	LCENIANHLK	LCENIANHLK	1	1	1	1	1	1
			DINLASFIEQVAVSMT	DINLASFIEQVAVSMT	DINLASFIEQVAVSMT	DINLASFIEQVAVSMT	DINLASFIEQVAVSMT	DINLASFIEQVAVSMT	DINLASFIEQVAVSMT	1	1	1	1	1	1
			VASEQSSHPTCTVGVWIDVGSR	VASEQSSHPTCTVGVWIDVGSR	VASEQSSHPTCTVGVWIDVGSR	VASEQSSHPTCTVGVWIDVGSR	VASEQSSHPTCTVGVWIDVGSR	VASEQSSHPTCTVGVWIDVGSR	VASEQSSHPTCTVGVWIDVGSR	1	1	1	1	1	1
			TVTAMDVVYALK	TVTAMDVVYALK	TVTAMDVVYALK	TVTAMDVVYALK	TVTAMDVVYALK	TVTAMDVVYALK	TVTAMDVVYALK	1	1	1	1	1	1
			AGAAIVGVNCHFDPSTSLQTIK	AGAAIVGVNCHFDPSTSLQTIK	AGAAIVGVNCHFDPSTSLQTIK	AGAAIVGVNCHFDPSTSLQTIK	AGAAIVGVNCHFDPSTSLQTIK	AGAAIVGVNCHFDPSTSLQTIK	AGAAIVGVNCHFDPSTSLQTIK	1	1	1	1	1	1
			ELAEAEDVSIFK	ELAEAEDVSIFK	ELAEAEDVSIFK	ELAEAEDVSIFK	ELAEAEDVSIFK	ELAEAEDVSIFK	ELAEAEDVSIFK	1	1	1	1	1	1
			QGFIDLPEFPFGLEPR	QGFIDLPEFPFGLEPR	QGFIDLPEFPFGLEPR	QGFIDLPEFPFGLEPR	QGFIDLPEFPFGLEPR	QGFIDLPEFPFGLEPR	QGFIDLPEFPFGLEPR	1	1	1	1	1	1
			EIGLLTEEVELYGETK	EIGLLTEEVELYGETK	EIGLLTEEVELYGETK	EIGLLTEEVELYGETK	EIGLLTEEVELYGETK	EIGLLTEEVELYGETK	EIGLLTEEVELYGETK	1	1	1	1	1	1
			DVFGIVVDEAIR	DVFGIVVDEAIR	DVFGIVVDEAIR	DVFGIVVDEAIR	DVFGIVVDEAIR	DVFGIVVDEAIR	DVFGIVVDEAIR	1	1	1	1	1	1
			RPCFSALTVDETYVPK	RPCFSALTVDETYVPK	RPCFSALTVDETYVPK	RPCFSALTVDETYVPK	RPCFSALTVDETYVPK	RPCFSALTVDETYVPK	RPCFSALTVDETYVPK	1	1	1	1	1	1
			TIEYLEEVAVNFAK	TIEYLEEVAVNFAK	TIEYLEEVAVNFAK	TIEYLEEVAVNFAK	TIEYLEEVAVNFAK	TIEYLEEVAVNFAK	TIEYLEEVAVNFAK	1	1	1	1	1	1
			QGQYSPMAIEEQVAVIYAGVR	QGQYSPMAIEEQVAVIYAGVR	QGQYSPMAIEEQVAVIYAGVR	QGQYSPMAIEEQVAVIYAGVR	QGQYSPMAIEEQVAVIYAGVR	QGQYSPMAIEEQVAVIYAGVR	QGQYSPMAIEEQVAVIYAGVR	1	1	1	1	1	1
			ASPGHTPGCVTFVLNDQSMAFTGDALLIR	ASPGHTPGCVTFVLNDQSMAFTGDALLIR	ASPGHTPGCVTFVLNDQSMAFTGDALLIR	ASPGHTPGCVTFVLNDQSMAFTGDALLIR	ASPGHTPGCVTFVLNDQSMAFTGDALLIR	ASPGHTPGCVTFVLNDQSMAFTGDALLIR	ASPGHTPGCVTFVLNDQSMAFTGDALLIR	1	1	1	1	1	1
			GETDEEYLWCIEQTLHFK	GETDEEYLWCIEQTLHFK	GETDEEYLWCIEQTLHFK	GETDEEYLWCIEQTLHFK	GETDEEYLWCIEQTLHFK	GETDEEYLWCIEQTLHFK	GETDEEYLWCIEQTLHFK	1	1	1	1	1	1
			CEFQDAYVLLSEK	CEFQDAYVLLSEK	CEFQDAYVLLSEK	CEFQDAYVLLSEK	CEFQDAYVLLSEK	CEFQDAYVLLSEK	CEFQDAYVLLSEK	1	1	1	1	1	1
			LFEENDINLTHIESRPSR	LFEENDINLTHIESRPSR	LFEENDINLTHIESRPSR	LFEENDINLTHIESRPSR	LFEENDINLTHIESRPSR	LFEENDINLTHIESRPSR	LFEENDINLTHIESRPSR	1	1	1	1	1	1
			SDIGEVILVGGMTR	SDIGEVILVGGMTR	SDIGEVILVGGMTR	SDIGEVILVGGMTR	SDIGEVILVGGMTR	SDIGEVILVGGMTR	SDIGEVILVGGMTR	1	1	1	1	1	1
			IGPTELLIEMEDWK	IGPTELLIEMEDWK	IGPTELLIEMEDWK	IGPTELLIEMEDWK	IGPTELLIEMEDWK	IGPTELLIEMEDWK	IGPTELLIEMEDWK	1	1	1	1	1	1
			LVDVWTYELQR	LVDVWTYELQR	LVDVWTYELQR	LVDVWTYELQR	LVDVWTYELQR	LVDVWTYELQR	LVDVWTYELQR	1	1	1	1	1	1
			DVFLGTFLYEYSR	DVFLGTFLYEYSR	DVFLGTFLYEYSR	DVFLGTFLYEYSR	DVFLGTFLYEYSR	DVFLGTFLYEYSR	DVFLGTFLYEYSR	1	1	1	1	1	1
			HVTVIGGGLMGAGIAQVAAATGHTVVLVDQTEDILAK	HVTVIGGGLMGAGIAQVAAATGHTVVLVDQTEDILAK	HVTVIGGGLMGAGIAQVAAATGHTVVLVDQTEDILAK	HVTVIGGGLMGAGIAQVAAATGHTVVLVDQTEDILAK	HVTVIGGGLMGAGIAQVAAATGHTVVLVDQTEDILAK	HVTVIGGGLMGAGIAQVAAATGHTVVLVDQTEDILAK	HVTVIGGGLMGAGIAQVAAATGHTVVLVDQTEDILAK	1	1	1	1	1	1
			YDGNVYENLFEWAK	YDGNVYENLFEWAK	YDGNVYENLFEWAK	YDGNVYENLFEWAK	YDGNVYENLFEWAK	YDGNVYENLFEWAK	YDGNVYENLFEWAK	1	1	1	1	1	1
			TGPAATTLSDTAAAESLVDSSEVTVIGFFK	TGPAATTLSDTAAAESLVDSSEVTVIGFFK	TGPAATTLSDTAAAESLVDSSEVTVIGFFK	TGPAATTLSDTAAAESLVDSSEVTVIGFFK	TGPAATTLSDTAAAESLVDSSEVTVIGFFK	TGPAATTLSDTAAAESLVDSSEVTVIGFFK	TGPAATTLSDTAAAESLVDSSEVTVIGFFK	1	1	1	1	1	1
			AFAMTNQILVER	AFAMTNQILVER	AFAMTNQILVER	AFAMTNQILVER	AFAMTNQILVER	AFAMTNQILVER	AFAMTNQILVER	1	1	1	1	1	1
			VTMWVFEEDIGGR	VTMWVFEEDIGGR	VTMWVFEEDIGGR	VTMWVFEEDIGGR	VTMWVFEEDIGGR	VTMWVFEEDIGGR	VTMWVFEEDIGGR	1	1	1	1	1	1
			AFVHWYVGEGMEEGEFSEAR	AFVHWYVGEGMEEGEFSEAR	AFVHWYVGEGMEEGEFSEAR	AFVHWYVGEGMEEGEFSEAR	AFVHWYVGEGMEEGEFSEAR	AFVHWYVGEGMEEGEFSEAR	AFVHWYVGEGMEEGEFSEAR	1	1	1	1	1	1
			YDVDTLDMVFLDHWK	YDVDTLDMVFLDHWK	YDVDTLDMVFLDHWK	YDVDTLDMVFLDHWK	YDVDTLDMVFLDHWK	YDVDTLDMVFLDHWK	YDVDTLDMVFLDHWK	1	1	1	1	1	1
			LFCSGSVSSATFLESCGVADLITTCYGGR	LFCSGSVSSATFLESCGVADLITTCYGGR	LFCSGSVSSATFLESCGVADLITTCYGGR	LFCSGSVSSATFLESCGVADLITTCYGGR	LFCSGSVSSATFLESCGVADLITTCYGGR	LFCSGSVSSATFLESCGVADLITTCYGGR	LFCSGSVSSATFLESCGVADLITTCYGGR	1	1	1	1	1	1
			GFEVVYMTEPIDEYCVQQLK	GFEVVYMTEPIDEYCVQQLK	GFEVVYMTEPIDEYCVQQLK	GFEVVYMTEPIDEYCVQQLK	GFEVVYMTEPIDEYCVQQLK	GFEVVYMTEPIDEYCVQQLK	GFEVVYMTEPIDEYCVQQLK	1	1	1	1	1	1
			SWIEEQEMGSFLSVAK	SWIEEQEMGSFLSVAK	SWIEEQEMGSFLSVAK	SWIEEQEMGSFLSVAK	SWIEEQEMGSFLSVAK	SWIEEQEMGSFLSVAK	SWIEEQEMGSFLSVAK	1	1	1	1	1	1
			VISLSGEHSIIGR	VISLSGEHSIIGR	VISLSGEHSIIGR	VISLSGEHSIIGR	VISLSGEHSIIGR	VISLSGEHSIIGR	VISLSGEHSIIGR	1	1	1	1	1	1
			IHLEFSEDCLYLNIYTPADFTK	IHLEFSEDCLYLNIYTPADFTK	IHLEFSEDCLYLNIYTPADFTK	IHLEFSEDCLYLNIYTPADFTK	IHLEFSEDCLYLNIYTPADFTK	IHLEFSEDCLYLNIYTPADFTK	IHLEFSEDCLYLNIYTPADFTK	1	1	1	1	1	1
			ILTVEDHYYEGGIGEAVSAVVVGEPGVTVTR	ILTVEDHYYEGGIGEAVSAVVVGEPGVTVTR	ILTVEDHYYEGGIGEAVSAVVVGEPGVTVTR	ILTVEDHYYEGGIGEAVSAVVVGEPGVTVTR	ILTVEDHYYEGGIGEAVSAVVVGEPGVTVTR	ILTVEDHYYEGGIGEAVSAVVVGEPGVTVTR	ILTVEDHYYEGGIGEAVSAVVVGEPGVTVTR	1	1	1	1	1	1
			LLVEHQGVSFLLAEMAMK	LLVEHQGVSFLLAEMAMK	LLVEHQGVSFLLAEMAMK	LLVEHQGVSFLLAEMAMK	LLVEHQGVSFLLAEMAMK	LLVEHQGVSFLLAEMAMK	LLVEHQGVSFLLAEMAMK	1	1	1	1	1	1
			VLPAQATEYAFAFIQVPQDEDAR	VLPAQATEYAFAFIQVPQDEDAR	VLPAQATEYAFAFIQVPQDEDAR	VLPAQATEYAFAFIQVPQDEDAR	VLPAQATEYAFAFIQVPQDEDAR	VLPAQATEYAFAFIQVPQDEDAR	VLPAQATEYAFAFIQVPQDEDAR	1	1	1	1	1	1
			QLMDNEVLMAFTSYATIILAK	QLMDNEVLMAFTSYATIILAK	QLMDNEVLMAFTSYATIILAK	QLMDNEVLMAFTSYATIILAK	QLMDNEVLMAFTSYATIILAK	QLMDNEVLMAFTSYATIILAK	QLMDNEVLMAFTSYATIILAK	1	1	1	1	1	1
			LISWYDNEYGYSNR	LISWYDNEYGYSNR	LISWYDNEYGYSNR	LISWYDNEYGYSNR	LISWYDNEYGYSNR	LISWYDNEYGYSNR	LISWYDNEYGYSNR	1	1	1	1	1	1
			DLISHDELFSDIYK	DLISHDELFSDIYK	DLISHDELFSDIYK	DLISHDELFSDIYK	DLISHDELFSDIYK	DLISHDELFSDIYK	DLISHDELFSDIYK	1	1	1	1	1	1
			HQHVFDETTLNSFMGLGQAAWK	HQHVFDETTLNSFMGLGQAAWK	HQHVFDETTLNSFMGLGQAAWK	HQHVFDETTLNSFMGLGQAAWK	HQHVFDETTLNSFMGLGQAAWK	HQHVFDETTLNSFMGLGQAAWK	HQHVFDETTLNSFMGLGQAAWK	1	1	1	1	1	1
			VAPEEHPVLLTEAPLNPK	VAPEEHPVLLTEAPLNPK	VAPEEHPVLLTEAPLNPK	VAPEEHPVLLTEAPLNPK	VAPEEHPVLLTEAPLNPK	VAPEEHPVLLTEAPLNPK	VAPEEHPVLLTEAPLNPK	1	1	1	1	1	1
			DFLAGGVAAAISK	DFLAGGVAAAISK	DFLAGGVAAAISK	DFLAGGVAAAISK	DFLAGGVAAAISK	DFLAGGVAAAISK	DFLAGGVAAAISK	1	1	1	1	1	1
			YTPEQVAMATVTALHR	YTPEQVAMATVTALHR	YTPEQVAMATVTALHR	YTPEQVAMATVTALHR	YTPEQVAMATVTALHR	YTPEQVAMATVTALHR	YTPEQVAMATVTALHR	1	1	1	1	1	1
			EQGYDVIAYLANIGQK	EQGYDVIAYLANIGQK	EQGYDVIAYLANIGQK	EQGYDVIAYLANIGQK	EQGYDVIAYLANIGQK	EQGYDVIAYLANIGQK	EQGYDVIAYLANIGQK	1	1	1	1	1	1
			ELLMLENFIGGK	ELLMLENFIGGK	ELLMLENFIGGK	ELLMLENFIGGK	ELLMLENFIGGK	ELLMLENFIGGK	ELLMLENFIGGK	1	1	1	1	1	1
			TFVEESIYHEFLER	TFVEESIYHEFLER	TFVEESIYHEFLER	TFVEESIYHEFLER	TFVEESIYHEFLER	TFVEESIYHEFLER	TFVEESIYHEFLER	1	1	1	1	1	1
			AGSNVMQTFTFYASEDK	AGSNVMQTFTFYASEDK	AGSNVMQTFTFYASEDK	AGSNVMQTFTFYASEDK	AGSNVMQTFTFYASEDK	AGSNVMQTFTFYASEDK	AGSNVMQTFTFYASEDK	1	1	1	1	1	1
			EADIDGDGQVNYEEFVQMMTAK	EADIDGDGQVNYEEFVQMMTAK	EADIDGDGQVNYEEFVQMMTAK	EADIDGDGQVNYEEFVQMMTAK	EADIDGDGQVNYEEFVQMMTAK	EADIDGDGQVNYEEFVQMMTAK	EADIDGDGQVNYEEFVQMMTAK	1	1	1	1	1	1
			GALVLGYEGWLAGYQMNFETSK	GALVLGYEGWLAGYQMNFETSK	GALVLGYEGWLAGYQMNFETSK	GALVLGYEGWLAGYQMNFETSK	GALVLGYEGWLAGYQMNFETSK	GALVLGYEGWLAGYQMNFETSK	GALVLGYEGWLAGYQMNFETSK	1	1	1	1	1	1
			GYSFGHPSSVAGEVVFNTGLGGYSEALTDPAYK	GYSFGHPSSVAGEVVFNTGLGGYSEALTDPAYK	GYSFGHPSSVAGEVVFNTGLGGYSEALTDPAYK	GYSFGHPSSVAGEVVFNTGLGGYSEALTDPAYK	GYSFGHPSSVAGEVVFNTGLGGYSEALTDPAYK	GYSFGHPSSVAGEVVFNTGLGGYSEALTDPAYK	GYSFGHPSSVAGEVVFNTGLGGYSEALTDPAYK	1	1	1	1	1	1
			GQTLVVQFTVK	GQTLVVQFTVK	GQTLVVQFTVK	GQTLVVQFTVK	GQTLVVQFTVK	GQTLVVQFTVK	GQTLVVQFTVK	1	1	1	1	1	1
			LVLEVAQHLGESTVR	LVLEVAQHLGESTVR	LVLEVAQHLGESTVR	LVLEVAQHLGESTVR	LVLEVAQHLGESTVR	LVLEVAQHLGESTVR	LVLEVAQHLGESTVR	1	1	1	1	1	1
			SVFHIEWSSIR	SVFHIEWSSIR	SVFHIEWSSIR	SVFHIEWSSIR	SVFHIEWSSIR	SVFHIEWSSIR	SVFHIEWSSIR	1	1	1	1	1	1
			TQPTDEEMLFIYSHFK	TQPTDEEMLFIYSHFK	TQPTDEEMLFIYSHFK	TQPTDEEMLFIYSHFK	TQPTDEEMLFIYSHFK	TQPTDEEMLFIYSHFK	RLKTQPTDEEMLFIYSHFK	1	1	1	1	1	0
			AQTAHIVLEDGTK	AQTAHIVLEDGTK	AQTAHIVLEDGTK	AQTAHIVLEDGTK	AQTAHIVLEDGTK	AQTAHIVLEDGTK	AQTAHIVLEDGTK	1	1	1	1	1	1
			LFIGGLSFETTDDSLR	LFIGGLSFETTDDSLR	LFIGGLSFETTDDSLR	LFIGGLSFETTDDSLR	LFIGGLSFETTDDSLR	LFIGGLSFETTDDSLR	LFIGGLSFETTDDSLR	1	1	1	1	1	1
			LDHHPEWFNVYNK	LDHHPEWFNVYNK	LDHHPEWFNVYNK	LDHHPEWFNVYNK	LDHHPEWFNVYNK	LDHHPEWFNVYNK	LDHHPEWFNVYNK	1	1	1	1	1	1
			HPYFYAPELLYYAEK	HPYFYAPELLYYAEK	HPYFYAPELLYYAEK	HPYFYAPELLYYAEK	HPYFYAPELLYYAEK	HPYFYAPELLYYAEK	HPYFYAPELLYYAEK	1	1	1	1	1	1
			VPEWWLVTVGCIR	VPEWWLVTVGCIR	VPEWWLVTVGCIR	VPEWWLVTVGCIR	VPEWWLVTVGCIR	VPEWWLVTVGCIR	VPEWWLVTVGCIR	1	1	1	1	1	1
			SLLELGGNNAIIAFEDADLSLVLPSALFAAVGTAGQR	FSPEQVACVCEALLQAGHAGRLSRFLGALPPAER	SEISMAMNLTTEAMMKVSIPMGPNQKPEQCRR	SEISMAMNLTTEAMMKVSIPMGPNQKPEQCRR	SEISMAMNLTTEAMMKVSIPMGPNQKPEQCRR	SEISMAMNLTTEAMMKVSIPMGPNQKPEQCRR	SEISMAMNLTTEAMMKVSIPMGPNQKPEQCRR	0	0	0	0	0	0
			EYSPSLVLELGAYCGYSAVR	EYSPSLVLELGAYCGYSAVR	EYSPSLVLELGAYCGYSAVR	EYSPSLVLELGAYCGYSAVR	EYSPSLVLELGAYCGYSAVR	EYSPSLVLELGAYCGYSAVR	EYSPSLVLELGAYCGYSAVR	1	1	1	1	1	1
			IGAFSYGSGLAASFFSFR	IGAFSYGSGLAASFFSFR	IGAFSYGSGLAASFFSFR	IGAFSYGSGLAASFFSFR	IGAFSYGSGLAASFFSFR	IGAFSYGSGLAASFFSFR	IGAFSYGSGLAASFFSFR	1	1	1	1	1	1
			AGLQFPVGR	AGLQFPVGR	AGLQFPVGR	AGLQFPVGR	AGLQFPVGR	AGLQFPVGR	AGLQFPVGR	1	1	1	1	1	1
			AIAEELAPER	AIAEELAPER	AIAEELAPER	AIAEELAPER	AIAEELAPER	AIAEELAPER	AIAEELAPER	1	1	1	1	1	1
			VPAIYGVDTR	VPAIYGVDTR	VPAIYGVDTR	VPAIYGVDTR	VPAIYGVDTR	VPAIYGVDTR	VPAIYGVDTR	1	1	1	1	1	1
			LGLLGLANTLVIEGR	LGLLGLANTLVIEGR	LGLLGLANTLVIEGR	LGLLGLANTLVIEGR	LGLLGLANTLVIEGR	LGLLGLANTLVIEGR	LGLLGLANTLVIEGR	1	1	1	1	1	1
			DLGATWVVLGHSER	DLGATWVVLGHSER	DLGATWVVLGHSER	DLGATWVVLGHSER	DLGATWVVLGHSER	DLGATWVVLGHSER	DLGATWVVLGHSER	1	1	1	1	1	1
			MQLLEIITTDK	MQLLEIITTDK	MQLLEIITTDK	MQLLEIITTDK	MQLLEIITTDK	MQLLEIITTDK	MQLLEIITTDK	1	1	1	1	1	1
			ELSTVDLVVEAVFEDMNLK	ELSTVDLVVEAVFEDMNLK	ELSTVDLVVEAVFEDMNLK	ELSTVDLVVEAVFEDMNLK	ELSTVDLVVEAVFEDMNLK	ELSTVDLVVEAVFEDMNLK	ELSTVDLVVEAVFEDMNLK	1	1	1	1	1	1
			QVAEMAECIGSALIQK	QVAEMAECIGSALIQK	QVAEMAECIGSALIQK	QVAEMAECIGSALIQK	QVAEMAECIGSALIQK	QVAEMAECIGSALIQK	QVAEMAECIGSALIQK	1	1	1	1	1	1
			WVGGPEIELIAIATGGR	WVGGPEIELIAIATGGR	WVGGPEIELIAIATGGR	WVGGPEIELIAIATGGR	WVGGPEIELIAIATGGR	WVGGPEIELIAIATGGR	WVGGPEIELIAIATGGR	1	1	1	1	1	1
			VLKPGGLLFFWEHVSEPQGSQALLWQR	VLKPGGLLFFWEHVSEPQGSQALLWQR	VLKPGGLLFFWEHVSEPQGSQALLWQR	VLKPGGLLFFWEHVSEPQGSQALLWQR	VLKPGGLLFFWEHVSEPQGSQALLWQR	VLKPGGLLFFWEHVSEPQGSQALLWQR	VLKPGGLLFFWEHVSEPQGSQALLWQR	1	1	1	1	1	1
			LLGNMIVIMMGHHLGK	LLGNMIVIMMGHHLGK	LLGNMIVIMMGHHLGK	LLGNMIVIMMGHHLGK	LLGNMIVIMMGHHLGK	LLGNMIVIMMGHHLGK	LLGNMIVIMMGHHLGK	1	1	1	1	1	1
			LNCQVIGASVDSHFCHLAWINTPK	QVFDYAYIVLSHAVSPLARSYPNR	RAEEGSHVVLRWLPPPGAPMTTHIR	DAMSLLNPLDHSLIHCQPLVHIR	KLNCQVIGASVDSHFCHLAWINTPK	KLNCQVIGASVDSHFCHLAWINTPK	KLNCQVIGASVDSHFCHLAWINTPK	0	0	0	0	0	0
			NPDDITQEEYGEFYK	NPDDITQEEYGEFYK	NPDDITQEEYGEFYK	NPDDITQEEYGEFYK	NPDDITQEEYGEFYK	NPDDITQEEYGEFYK	NPDDITQEEYGEFYK	1	1	1	1	1	1
			EPMTVSSDQMAK	EPMTVSSDQMAK	EPMTVSSDQMAK	EPMTVSSDQMAK	EPMTVSSDQMAK	EPMTVSSDQMAK	EPMTVSSDQMAK	1	1	1	1	1	1
			APVIMGSTEDVQEFLEIYNK	APVIMGSTEDVQEFLEIYNK	APVIMGSTEDVQEFLEIYNK	APVIMGSTEDVQEFLEIYNK	APVIMGSTEDVQEFLEIYNK	APVIMGSTEDVQEFLEIYNK	APVIMGSTEDVQEFLEIYNK	1	1	1	1	1	1
			LQACCDKPVLQK	LQACCDKPVLQK	LQACCDKPVLQK	LQACCDKPVLQK	LQACCDKPVLQK	LQACCDKPVLQK	LQACCDKPVLQK	1	1	1	1	1	1
			HFDSAYLYEVEEEVGQAIR	HFDSAYLYEVEEEVGQAIR	HFDSAYLYEVEEEVGQAIR	HFDSAYLYEVEEEVGQAIR	HFDSAYLYEVEEEVGQAIR	HFDSAYLYEVEEEVGQAIR	HFDSAYLYEVEEEVGQAIR	1	1	1	1	1	1
			DQEGQDVLLFIDNIFR	DQEGQDVLLFIDNIFR	DQEGQDVLLFIDNIFR	DQEGQDVLLFIDNIFR	DQEGQDVLLFIDNIFR	DQEGQDVLLFIDNIFR	DQEGQDVLLFIDNIFR	1	1	1	1	1	1
			HIDGAYVYR	HIDGAYVYR	HIDGAYVYR	HIDGAYVYR	HIDGAYVYR	HIDGAYVYR	HIDGAYVYR	1	1	1	1	1	1
			LCAATATILDKPEDR	LCAATATILDKPEDR	LCAATATILDKPEDR	LCAATATILDKPEDR	LCAATATILDKPEDR	LCAATATILDKPEDR	LCAATATILDKPEDR	1	1	1	1	1	1
			EGVIECSFVQSK	EGVIECSFVQSK	EGVIECSFVQSK	EGVIECSFVQSK	EGVIECSFVQSK	EGVIECSFVQSK	EGVIECSFVQSK	1	1	1	1	1	1
			YEEDTCYGDAGSAFAVHDTEEDTWYAAGILSFDK	DREAVAYPLYILYENGETFLTYVSLLHSPGNIGK	ELGTGNRIATWLFYMSDVSAGGATVFPEVGASVWPK	VHQSTVTSYLEDIILTTEERTAEEQAREEIEK	VHQSTVTSYLEDIILTTEERTAEEQAREEIEK	VHQSTVTSYLEDIILTTEERTAEEQAREEIEK	VTIYYRFVSSPCCIVMSTYGWTANTEQIMKAQVLR	0	0	0	0	0	0
			ALNDHHVYLEGTLLKPNMVTAGHACTK	ALNDHHVYLEGTLLKPNMVTAGHACTK	ALNDHHVYLEGTLLKPNMVTAGHACTK	ALNDHHVYLEGTLLKPNMVTAGHACTK	ALNDHHVYLEGTLLKPNMVTAGHACTK	ALNDHHVYLEGTLLKPNMVTAGHACTK	ALNDHHVYLEGTLLKPNMVTAGHACTK	1	1	1	1	1	1
			GISEFIVMAADAEPLEIILHLPLLCEDK	GISEFIVMAADAEPLEIILHLPLLCEDK	GISEFIVMAADAEPLEIILHLPLLCEDK	GISEFIVMAADAEPLEIILHLPLLCEDK	GISEFIVMAADAEPLEIILHLPLLCEDK	GISEFIVMAADAEPLEIILHLPLLCEDK	GISEFIVMAADAEPLEIILHLPLLCEDK	1	1	1	1	1	1
			GPGTSFEFALAIVEALSGK	GPGTSFEFALAIVEALSGK	GPGTSFEFALAIVEALSGK	GPGTSFEFALAIVEALSGK	GPGTSFEFALAIVEALSGK	GPGTSFEFALAIVEALSGK	GPGTSFEFALAIVEALSGK	1	1	1	1	1	1
			EFVEEFIWPAVQSSALYEDR	EFVEEFIWPAVQSSALYEDR	EFVEEFIWPAVQSSALYEDR	EFVEEFIWPAVQSSALYEDR	EFVEEFIWPAVQSSALYEDR	EFVEEFIWPAVQSSALYEDR	EFVEEFIWPAVQSSALYEDR	1	1	1	1	1	1
			IIVIMDSYDNDLVER	IIVIMDSYDNDLVER	IIVIMDSYDNDLVER	IIVIMDSYDNDLVER	IIVIMDSYDNDLVER	IIVIMDSYDNDLVER	IIVIMDSYDNDLVER	1	1	1	1	1	1
			ALMAYAFALAGNQEK	ALMAYAFALAGNQEK	ALMAYAFALAGNQEK	ALMAYAFALAGNQEK	ALMAYAFALAGNQEK	ALMAYAFALAGNQEK	ALMAYAFALAGNQEK	1	1	1	1	1	1
			YDYEEVEAEGANK	QDSPGQSSGFVYSR	QDSPGQSSGFVYSR	QDSPGQSSGFVYSR	QDSPGQSSGFVYSR	QDSPGQSSGFVYSR	QDSPGQSSGFVYSR	0	0	0	0	0	0
			LEDTLWAGLTDQHVK	LEDTLWAGLTDQHVK	LEDTLWAGLTDQHVK	LEDTLWAGLTDQHVK	LEDTLWAGLTDQHVK	LEDTLWAGLTDQHVK	LEDTLWAGLTDQHVK	1	1	1	1	1	1
			TTVLLADINDFGTVNEIYK	TTVLLADINDFGTVNEIYK	TTVLLADINDFGTVNEIYK	TTVLLADINDFGTVNEIYK	TTVLLADINDFGTVNEIYK	TTVLLADINDFGTVNEIYK	TTVLLADINDFGTVNEIYK	1	1	1	1	1	1
			LGPNYLQIPVNCPYR	LGPNYLQIPVNCPYR	LGPNYLQIPVNCPYR	LGPNYLQIPVNCPYR	LGPNYLQIPVNCPYR	LGPNYLQIPVNCPYR	LGPNYLQIPVNCPYR	1	1	1	1	1	1
			GAGAFGYFEVTHDITR	GAGAFGYFEVTHDITR	GAGAFGYFEVTHDITR	GAGAFGYFEVTHDITR	GAGAFGYFEVTHDITR	GAGAFGYFEVTHDITR	GAGAFGYFEVTHDITR	1	1	1	1	1	1
			ADCTITMADSDLLALMTGK	ADCTITMADSDLLALMTGK	ADCTITMADSDLLALMTGK	ADCTITMADSDLLALMTGK	ADCTITMADSDLLALMTGK	ADCTITMADSDLLALMTGK	ADCTITMADSDLLALMTGK	1	1	1	1	1	1
			EQAGGDATENFEDVGHSTDAR	EQAGGDATENFEDVGHSTDAR	EQAGGDATENFEDVGHSTDAR	EQAGGDATENFEDVGHSTDAR	EQAGGDATENFEDVGHSTDAR	EQAGGDATENFEDVGHSTDAR	EQAGGDATENFEDVGHSTDAR	1	1	1	1	1	1
			TELFIAAEGIHTGQFVYCGK	TELFIAAEGIHTGQFVYCGK	TELFIAAEGIHTGQFVYCGK	TELFIAAEGIHTGQFVYCGK	TELFIAAEGIHTGQFVYCGK	KRTELFIAAEGIHTGQFVYCGK	KRTELFIAAEGIHTGQFVYCGK	1	1	1	1	0	0
			LGAGYPMGPFELLDYVGLDTTK	LGAGYPMGPFELLDYVGLDTTK	LGAGYPMGPFELLDYVGLDTTK	LGAGYPMGPFELLDYVGLDTTK	LGAGYPMGPFELLDYVGLDTTK	LGAGYPMGPFELLDYVGLDTTK	LGAGYPMGPFELLDYVGLDTTK	1	1	1	1	1	1
			DYSEMYVTCAR	DYSEMYVTCAR	DYSEMYVTCAR	DYSEMYVTCAR	DYSEMYVTCAR	DYSEMYVTCAR	DYSEMYVTCAR	1	1	1	1	1	1
			LTTPTYGDLNHLVSATMSGVTTCLR	LTTPTYGDLNHLVSATMSGVTTCLR	LTTPTYGDLNHLVSATMSGVTTCLR	LTTPTYGDLNHLVSATMSGVTTCLR	LTTPTYGDLNHLVSATMSGVTTCLR	LTTPTYGDLNHLVSATMSGVTTCLR	LTTPTYGDLNHLVSATMSGVTTCLR	1	1	1	1	1	1
			AGYTDQVVIGMDVAASEFYR	AGYTDQVVIGMDVAASEFYR	AGYTDQVVIGMDVAASEFYR	AGYTDQVVIGMDVAASEFYR	AGYTDQVVIGMDVAASEFYR	AGYTDQVVIGMDVAASEFYR	AGYTDQVVIGMDVAASEFYR	1	1	1	1	1	1
			DLVVLLFETALLSSGFSLEDPQTHSNR	DLVVLLFETALLSSGFSLEDPQTHSNR	DLVVLLFETALLSSGFSLEDPQTHSNR	DLVVLLFETALLSSGFSLEDPQTHSNR	DLVVLLFETALLSSGFSLEDPQTHSNR	DLVVLLFETALLSSGFSLEDPQTHSNR	DLVVLLFETALLSSGFSLEDPQTHSNR	1	1	1	1	1	1
			VLVCGAGPIGIVTLLVAK	VLVCGAGPIGIVTLLVAK	VLVCGAGPIGIVTLLVAK	VLVCGAGPIGIVTLLVAK	VLVCGAGPIGIVTLLVAK	VLVCGAGPIGIVTLLVAK	VLVCGAGPIGIVTLLVAK	1	1	1	1	1	1
			LVSDEMVVELIEK	LVSDEMVVELIEK	LVSDEMVVELIEK	LVSDEMVVELIEK	LVSDEMVVELIEK	LVSDEMVVELIEK	LVSDEMVVELIEK	1	1	1	1	1	1
			YYALCGFGGVLSCGLTHTAVVPLDLVK	YYALCGFGGVLSCGLTHTAVVPLDLVK	YYALCGFGGVLSCGLTHTAVVPLDLVK	YYALCGFGGVLSCGLTHTAVVPLDLVK	YYALCGFGGVLSCGLTHTAVVPLDLVK	YYALCGFGGVLSCGLTHTAVVPLDLVK	YYALCGFGGVLSCGLTHTAVVPLDLVK	1	1	1	1	1	1
			FDGALNVDLTEFQTNLVPYPR	FDGALNVDLTEFQTNLVPYPR	FDGALNVDLTEFQTNLVPYPR	FDGALNVDLTEFQTNLVPYPR	FDGALNVDLTEFQTNLVPYPR	FDGALNVDLTEFQTNLVPYPR	FDGALNVDLTEFQTNLVPYPR	1	1	1	1	1	1
			VQALLDQYNSQKPK	VQALLDQYNSQKPK	VQALLDQYNSQKPK	VQALLDQYNSQKPK	VQALLDQYNSQKPK	VQALLDQYNSQKPK	VQALLDQYNSQKPK	1	1	1	1	1	1
			LDHSTDYFAEAFEHNGRPYSLLVYIPSR	LDHSTDYFAEAFEHNGRPYSLLVYIPSR	LDHSTDYFAEAFEHNGRPYSLLVYIPSR	LDHSTDYFAEAFEHNGRPYSLLVYIPSR	LDHSTDYFAEAFEHNGRPYSLLVYIPSR	LDHSTDYFAEAFEHNGRPYSLLVYIPSR	LDHSTDYFAEAFEHNGRPYSLLVYIPSR	1	1	1	1	1	1
			GVTACHIALAAYLCGKPDVAVYDGSWSEWFR	GVTACHIALAAYLCGKPDVAVYDGSWSEWFR	GVTACHIALAAYLCGKPDVAVYDGSWSEWFR	GVTACHIALAAYLCGKPDVAVYDGSWSEWFR	GVTACHIALAAYLCGKPDVAVYDGSWSEWFR	GVTACHIALAAYLCGKPDVAVYDGSWSEWFR	GVTACHIALAAYLCGKPDVAVYDGSWSEWFR	1	1	1	1	1	1
			DGGQYALVAACAAGGQGHAMIVEAYPK	DGGQYALVAACAAGGQGHAMIVEAYPK	DGGQYALVAACAAGGQGHAMIVEAYPK	DGGQYALVAACAAGGQGHAMIVEAYPK	DGGQYALVAACAAGGQGHAMIVEAYPK	DGGQYALVAACAAGGQGHAMIVEAYPK	DGGQYALVAACAAGGQGHAMIVEAYPK	1	1	1	1	1	1
			TSGKPIAATMCIGPEGDLHGVSPGECAVR	TSGKPIAATMCIGPEGDLHGVSPGECAVR	TSGKPIAATMCIGPEGDLHGVSPGECAVR	TSGKPIAATMCIGPEGDLHGVSPGECAVR	TSGKPIAATMCIGPEGDLHGVSPGECAVR	TSGKPIAATMCIGPEGDLHGVSPGECAVR	TSGKPIAATMCIGPEGDLHGVSPGECAVR	1	1	1	1	1	1
			AISFVGSNQAGEYIFER	AISFVGSNQAGEYIFER	AISFVGSNQAGEYIFER	AISFVGSNQAGEYIFER	AISFVGSNQAGEYIFER	AISFVGSNQAGEYIFER	AISFVGSNQAGEYIFER	1	1	1	1	1	1
			VAGLLVLNYSHDYNHWLATK	VAGLLVLNYSHDYNHWLATK	VAGLLVLNYSHDYNHWLATK	VAGLLVLNYSHDYNHWLATK	VAGLLVLNYSHDYNHWLATK	VAGLLVLNYSHDYNHWLATK	VAGLLVLNYSHDYNHWLATK	1	1	1	1	1	1
			LISQIVSSITASLR	LISQIVSSITASLR	LISQIVSSITASLR	LISQIVSSITASLR	LISQIVSSITASLR	LISQIVSSITASLR	LISQIVSSITASLR	1	1	1	1	1	1
			GLNSESVTEETLR	GLNSESVTEETLR	GLNSESVTEETLR	GLNSESVTEETLR	GLNSESVTEETLR	GLNSESVTEETLR	GLNSESVTEETLR	1	1	1	1	1	1
			ASYVAWGHSTVVDPWGQVLTK	ASYVAWGHSTVVDPWGQVLTK	ASYVAWGHSTVVDPWGQVLTK	ASYVAWGHSTVVDPWGQVLTK	ASYVAWGHSTVVDPWGQVLTK	ASYVAWGHSTVVDPWGQVLTK	ASYVAWGHSTVVDPWGQVLTK	1	1	1	1	1	1
			FLAAGTHLGGTNLDFQMEQYIYK	FLAAGTHLGGTNLDFQMEQYIYK	FLAAGTHLGGTNLDFQMEQYIYK	FLAAGTHLGGTNLDFQMEQYIYK	FLAAGTHLGGTNLDFQMEQYIYK	FLAAGTHLGGTNLDFQMEQYIYK	FLAAGTHLGGTNLDFQMEQYIYK	1	1	1	1	1	1
			SGQSYLAAGLLQNQVAVVTGGATGIGK	SGQSYLAAGLLQNQVAVVTGGATGIGK	SGQSYLAAGLLQNQVAVVTGGATGIGK	SGQSYLAAGLLQNQVAVVTGGATGIGK	SGQSYLAAGLLQNQVAVVTGGATGIGK	SGQSYLAAGLLQNQVAVVTGGATGIGK	SGQSYLAAGLLQNQVAVVTGGATGIGK	1	1	1	1	1	1
			EADDIVNWLK	EADDIVNWLK	EADDIVNWLK	EADDIVNWLK	EADDIVNWLK	EADDIVNWLK	EADDIVNWLK	1	1	1	1	1	1
			SDPMVQCIIEESGEHIIAGAGELHLEICLK	SDPMVQCIIEESGEHIIAGAGELHLEICLK	SDPMVQCIIEESGEHIIAGAGELHLEICLK	SDPMVQCIIEESGEHIIAGAGELHLEICLK	SDPMVQCIIEESGEHIIAGAGELHLEICLK	SDPMVQCIIEESGEHIIAGAGELHLEICLK	SDPMVQCIIEESGEHIIAGAGELHLEICLK	1	1	1	1	1	1
			VTYVDFLAYDILDQYHIFEPK	VTYVDFLAYDILDQYHIFEPK	VTYVDFLAYDILDQYHIFEPK	VTYVDFLAYDILDQYHIFEPK	VTYVDFLAYDILDQYHIFEPK	VTYVDFLAYDILDQYHIFEPK	VTYVDFLAYDILDQYHIFEPK	1	1	1	1	1	1
			SIQESTGGIIEVLHK	SIQESTGGIIEVLHK	SIQESTGGIIEVLHK	SIQESTGGIIEVLHK	SIQESTGGIIEVLHK	SIQESTGGIIEVLHK	SIQESTGGIIEVLHK	1	1	1	1	1	1
			GIYETPAGTILYHAHLDIEAFTMDR	GIYETPAGTILYHAHLDIEAFTMDR	GIYETPAGTILYHAHLDIEAFTMDR	GIYETPAGTILYHAHLDIEAFTMDR	GIYETPAGTILYHAHLDIEAFTMDR	GIYETPAGTILYHAHLDIEAFTMDR	GIYETPAGTILYHAHLDIEAFTMDR	1	1	1	1	1	1
			SEDYALPSYVDR	SEDYALPSYVDR	SEDYALPSYVDR	SEDYALPSYVDR	SEDYALPSYVDR	SEDYALPSYVDR	SEDYALPSYVDR	1	1	1	1	1	1
			MVEEIGVELAVLDLPDLPEDELAHSVQK	MVEEIGVELAVLDLPDLPEDELAHSVQK	MVEEIGVELAVLDLPDLPEDELAHSVQK	MVEEIGVELAVLDLPDLPEDELAHSVQK	MVEEIGVELAVLDLPDLPEDELAHSVQK	MVEEIGVELAVLDLPDLPEDELAHSVQK	MVEEIGVELAVLDLPDLPEDELAHSVQK	1	1	1	1	1	1
			IFHQQLEVFMK	IFHQQLEVFMK	IFHQQLEVFMK	IFHQQLEVFMK	IFHQQLEVFMK	IFHQQLEVFMK	IFHQQLEVFMK	1	1	1	1	1	1
			NEEDVGAGDQGLMFGYATDETEECMPLTIVLAHK	NEEDVGAGDQGLMFGYATDETEECMPLTIVLAHK	NEEDVGAGDQGLMFGYATDETEECMPLTIVLAHK	NEEDVGAGDQGLMFGYATDETEECMPLTIVLAHK	NEEDVGAGDQGLMFGYATDETEECMPLTIVLAHK	NEEDVGAGDQGLMFGYATDETEECMPLTIVLAHK	NEEDVGAGDQGLMFGYATDETEECMPLTIVLAHK	1	1	1	1	1	1
			YDCGEEILITVLSAMTEEAAVAIK	YDCGEEILITVLSAMTEEAAVAIK	YDCGEEILITVLSAMTEEAAVAIK	YDCGEEILITVLSAMTEEAAVAIK	YDCGEEILITVLSAMTEEAAVAIK	YDCGEEILITVLSAMTEEAAVAIK	YDCGEEILITVLSAMTEEAAVAIK	1	1	1	1	1	1
			DGSIDLVINLPNNNTK	DGSIDLVINLPNNNTK	DGSIDLVINLPNNNTK	DGSIDLVINLPNNNTK	DGSIDLVINLPNNNTK	DGSIDLVINLPNNNTK	DGSIDLVINLPNNNTK	1	1	1	1	1	1
			IAPSFAVESMEDALK	IAPSFAVESMEDALK	IAPSFAVESMEDALK	IAPSFAVESMEDALK	IAPSFAVESMEDALK	IAPSFAVESMEDALK	IAPSFAVESMEDALK	1	1	1	1	1	1
			TVIQAEIDAAAELIDFFR	TVIQAEIDAAAELIDFFR	TVIQAEIDAAAELIDFFR	TVIQAEIDAAAELIDFFR	TVIQAEIDAAAELIDFFR	TVIQAEIDAAAELIDFFR	TVIQAEIDAAAELIDFFR	1	1	1	1	1	1
			ALVSAQWVAEALK	ALVSAQWVAEALK	ALVSAQWVAEALK	ALVSAQWVAEALK	ALVSAQWVAEALK	ALVSAQWVAEALK	ALVSAQWVAEALK	1	1	1	1	1	1
			YVASYLLAALGGNSNPSAK	YVASYLLAALGGNSNPSAK	YVASYLLAALGGNSNPSAK	YVASYLLAALGGNSNPSAK	YVASYLLAALGGNSNPSAK	YVASYLLAALGGNSNPSAK	YVASYLLAALGGNSNPSAK	1	1	1	1	1	1
			FESAFLSHVVSQHQSLLGNIR	FESAFLSHVVSQHQSLLGNIR	FESAFLSHVVSQHQSLLGNIR	FESAFLSHVVSQHQSLLGNIR	FESAFLSHVVSQHQSLLGNIR	FESAFLSHVVSQHQSLLGNIR	FESAFLSHVVSQHQSLLGNIR	1	1	1	1	1	1
			APQVSTPTLVEAAR	APQVSTPTLVEAAR	APQVSTPTLVEAAR	APQVSTPTLVEAAR	APQVSTPTLVEAAR	APQVSTPTLVEAAR	APQVSTPTLVEAAR	1	1	1	1	1	1
			TSIAIDTIINQK	LESIATTLVSYK	EVQEPTLMSHK	EVQEPTLMSHK	EVQEPTLMSHK	TATDLLQAKR	QTGKTSIAIDTIINQK	0	0	0	0	0	0
			WLLATAGVEFEEEFLETR	WLLATAGVEFEEEFLETR	WLLATAGVEFEEEFLETR	WLLATAGVEFEEEFLETR	WLLATAGVEFEEEFLETR	WLLATAGVEFEEEFLETR	WLLATAGVEFEEEFLETR	1	1	1	1	1	1
			DSNYHLLMSVQESLER	DSNYHLLMSVQESLER	DSNYHLLMSVQESLER	DSNYHLLMSVQESLER	DSNYHLLMSVQESLER	DSNYHLLMSVQESLER	DSNYHLLMSVQESLER	1	1	1	1	1	1
			NAPAIIFIDELDAIAPK	NAPAIIFIDELDAIAPK	NAPAIIFIDELDAIAPK	NAPAIIFIDELDAIAPK	NAPAIIFIDELDAIAPK	NAPAIIFIDELDAIAPK	NAPAIIFIDELDAIAPK	1	1	1	1	1	1
			LVIITAGAR	LVIITAGAR	LVIITAGAR	LVIITAGAR	LVIITAGAR	LVIITAGAR	LVIITAGAR	1	1	1	1	1	1
			HGGTIPVVPTAEFQDR	HGGTIPVVPTAEFQDR	HGGTIPVVPTAEFQDR	HGGTIPVVPTAEFQDR	HGGTIPVVPTAEFQDR	HGGTIPVVPTAEFQDR	HGGTIPVVPTAEFQDR	1	1	1	1	1	1
			CLLFVDIPSK	CLLFVDIPSK	CLLFVDIPSK	CLLFVDIPSK	CLLFVDIPSK	CLLFVDIPSK	CLLFVDIPSK	1	1	1	1	1	1
			GAAELMQQK	GAAELMQQK	GAAELMQQK	GAAELMQQK	GAAELMQQK	GAAELMQQK	GAAELMQQK	1	1	1	1	1	1
			DLLTAYYDVDYEK	DLLTAYYDVDYEK	DLLTAYYDVDYEK	DLLTAYYDVDYEK	DLLTAYYDVDYEK	DLLTAYYDVDYEK	DLLTAYYDVDYEK	1	1	1	1	1	1
			VQDDEVGDGTTSVTVLAAELLR	VQDDEVGDGTTSVTVLAAELLR	VQDDEVGDGTTSVTVLAAELLR	VQDDEVGDGTTSVTVLAAELLR	VQDDEVGDGTTSVTVLAAELLR	VQDDEVGDGTTSVTVLAAELLR	VQDDEVGDGTTSVTVLAAELLR	1	1	1	1	1	1
			GLVAVITGGASGLGLSTAK	GLVAVITGGASGLGLSTAK	GLVAVITGGASGLGLSTAK	GLVAVITGGASGLGLSTAK	GLVAVITGGASGLGLSTAK	GLVAVITGGASGLGLSTAK	GLVAVITGGASGLGLSTAK	1	1	1	1	1	1
			LFVEEAIHDEFVTR	LFVEEAIHDEFVTR	LFVEEAIHDEFVTR	LFVEEAIHDEFVTR	LFVEEAIHDEFVTR	LFVEEAIHDEFVTR	LFVEEAIHDEFVTR	1	1	1	1	1	1
			TGTAEMSSILEER	TGTAEMSSILEER	TGTAEMSSILEER	TGTAEMSSILEER	TGTAEMSSILEER	TGTAEMSSILEER	TGTAEMSSILEER	1	1	1	1	1	1
			LVSSPCCIVTSTYGWTANMER	LVSSPCCIVTSTYGWTANMER	LVSSPCCIVTSTYGWTANMER	LVSSPCCIVTSTYGWTANMER	LVSSPCCIVTSTYGWTANMER	LVSSPCCIVTSTYGWTANMER	LVSSPCCIVTSTYGWTANMER	1	1	1	1	1	1
			FLSEHPGGEEVLLEQAGADATESFEDVGHSPDAR	FLSEHPGGEEVLLEQAGADATESFEDVGHSPDAR	FLSEHPGGEEVLLEQAGADATESFEDVGHSPDAR	FLSEHPGGEEVLLEQAGADATESFEDVGHSPDAR	FLSEHPGGEEVLLEQAGADATESFEDVGHSPDAR	FLSEHPGGEEVLLEQAGADATESFEDVGHSPDAR	FLSEHPGGEEVLLEQAGADATESFEDVGHSPDAR	1	1	1	1	1	1
			EGSSHNWQHITDQIGMFCFTGLKPEQVER	EGSSHNWQHITDQIGMFCFTGLKPEQVER	EGSSHNWQHITDQIGMFCFTGLKPEQVER	EGSSHNWQHITDQIGMFCFTGLKPEQVER	EGSSHNWQHITDQIGMFCFTGLKPEQVER	EGSSHNWQHITDQIGMFCFTGLKPEQVER	EGSSHNWQHITDQIGMFCFTGLKPEQVER	1	1	1	1	1	1
			AVCMLSNTTAIAEAWAR	AVCMLSNTTAIAEAWAR	AVCMLSNTTAIAEAWAR	AVCMLSNTTAIAEAWAR	AVCMLSNTTAIAEAWAR	AVCMLSNTTAIAEAWAR	AVCMLSNTTAIAEAWAR	1	1	1	1	1	1
			FQSSAVMALQEASEAYLVGLFEDTNLCAIHAK	FQSSAVMALQEASEAYLVGLFEDTNLCAIHAK	FQSSAVMALQEASEAYLVGLFEDTNLCAIHAK	FQSSAVMALQEASEAYLVGLFEDTNLCAIHAK	FQSSAVMALQEASEAYLVGLFEDTNLCAIHAK	FQSSAVMALQEASEAYLVGLFEDTNLCAIHAK	FQSSAVMALQEASEAYLVGLFEDTNLCAIHAK	1	1	1	1	1	1
			SINPLGGFVHYGEVTNDFIMLK	SINPLGGFVHYGEVTNDFIMLK	SINPLGGFVHYGEVTNDFIMLK	SINPLGGFVHYGEVTNDFIMLK	SINPLGGFVHYGEVTNDFIMLK	SINPLGGFVHYGEVTNDFIMLK	SINPLGGFVHYGEVTNDFIMLK	1	1	1	1	1	1
			NENTFLDLTVQQIEHLNK	NENTFLDLTVQQIEHLNK	NENTFLDLTVQQIEHLNK	NENTFLDLTVQQIEHLNK	NENTFLDLTVQQIEHLNK	NENTFLDLTVQQIEHLNK	NENTFLDLTVQQIEHLNK	1	1	1	1	1	1
			GTWIHPEIDNPEYSPDANIYAYDSFAVLGLDLWQVK	GTWIHPEIDNPEYSPDANIYAYDSFAVLGLDLWQVK	GTWIHPEIDNPEYSPDANIYAYDSFAVLGLDLWQVK	GTWIHPEIDNPEYSPDANIYAYDSFAVLGLDLWQVK	GTWIHPEIDNPEYSPDANIYAYDSFAVLGLDLWQVK	GTWIHPEIDNPEYSPDANIYAYDSFAVLGLDLWQVK	GTWIHPEIDNPEYSPDANIYAYDSFAVLGLDLWQVK	1	1	1	1	1	1
			IVFVLCSALNPWNK	IVFVLCSALNPWNK	IVFVLCSALNPWNK	IVFVLCSALNPWNK	IVFVLCSALNPWNK	IVFVLCSALNPWNK	QGKIVFVLCSALNPWNK	1	1	1	1	1	0
			YAMGDAPDYDR	YAMGDAPDYDR	YAMGDAPDYDR	YAMGDAPDYDR	YAMGDAPDYDR	YAMGDAPDYDR	YAMGDAPDYDR	1	1	1	1	1	1
			TLVLSNLSYSATEETLQEVFEK	TLVLSNLSYSATEETLQEVFEK	TLVLSNLSYSATEETLQEVFEK	TLVLSNLSYSATEETLQEVFEK	TLVLSNLSYSATEETLQEVFEK	TLVLSNLSYSATEETLQEVFEK	TLVLSNLSYSATEETLQEVFEK	1	1	1	1	1	1
			DSYVGDEAQSK	DSYVGDEAQSK	DSYVGDEAQSK	DSYVGDEAQSK	DSYVGDEAQSK	DSYVGDEAQSK	DSYVGDEAQSK	1	1	1	1	1	1
			LVDVEDMNYQAAK	LVDVEDMNYQAAK	LVDVEDMNYQAAK	LVDVEDMNYQAAK	LVDVEDMNYQAAK	LVDVEDMNYQAAK	LVDVEDMNYQAAK	1	1	1	1	1	1
			QAGIAQLYGIAGSTNVTGDQVK	QAGIAQLYGIAGSTNVTGDQVK	QAGIAQLYGIAGSTNVTGDQVK	QAGIAQLYGIAGSTNVTGDQVK	QAGIAQLYGIAGSTNVTGDQVK	QAGIAQLYGIAGSTNVTGDQVK	QAGIAQLYGIAGSTNVTGDQVK	1	1	1	1	1	1
			LGPALATGNVVVMK	LGPALATGNVVVMK	LGPALATGNVVVMK	LGPALATGNVVVMK	LGPALATGNVVVMK	LGPALATGNVVVMK	LGPALATGNVVVMK	1	1	1	1	1	1
			SIFSAVLDELK	SIFSAVLDELK	SIFSAVLDELK	SIFSAVLDELK	SIFSAVLDELK	SIFSAVLDELK	SIFSAVLDELK	1	1	1	1	1	1
			GGFTIFWADDGLDTGDLLLQK	GGFTIFWADDGLDTGDLLLQK	GGFTIFWADDGLDTGDLLLQK	GGFTIFWADDGLDTGDLLLQK	GGFTIFWADDGLDTGDLLLQK	GGFTIFWADDGLDTGDLLLQK	GGFTIFWADDGLDTGDLLLQK	1	1	1	1	1	1
			LFIGGLSFETTEESLR	LFIGGLSFETTEESLR	LFIGGLSFETTEESLR	LFIGGLSFETTEESLR	LFIGGLSFETTEESLR	LFIGGLSFETTEESLR	LFIGGLSFETTEESLR	1	1	1	1	1	1
			GNDVLVIECNLR	GNDVLVIECNLR	GNDVLVIECNLR	GNDVLVIECNLR	GNDVLVIECNLR	GNDVLVIECNLR	GNDVLVIECNLR	1	1	1	1	1	1
			NCWQNYLDFHR	NCWQNYLDFHR	NCWQNYLDFHR	NCWQNYLDFHR	NCWQNYLDFHR	NCWQNYLDFHR	NCWQNYLDFHR	1	1	1	1	1	1
			QVVDSAYEVIK	QVVDSAYEVIK	QVVDSAYEVIK	QVVDSAYEVIK	QVVDSAYEVIK	QVVDSAYEVIK	QVVDSAYEVIK	1	1	1	1	1	1
			LVQDVANNTNEEAGDGTTTATVLAR	LVQDVANNTNEEAGDGTTTATVLAR	LVQDVANNTNEEAGDGTTTATVLAR	LVQDVANNTNEEAGDGTTTATVLAR	LVQDVANNTNEEAGDGTTTATVLAR	LVQDVANNTNEEAGDGTTTATVLAR	LVQDVANNTNEEAGDGTTTATVLAR	1	1	1	1	1	1
			DGFNPAHVEAGLYGSHIHVWDWQR	DGFNPAHVEAGLYGSHIHVWDWQR	DGFNPAHVEAGLYGSHIHVWDWQR	DGFNPAHVEAGLYGSHIHVWDWQR	DGFNPAHVEAGLYGSHIHVWDWQR	DGFNPAHVEAGLYGSHIHVWDWQR	DGFNPAHVEAGLYGSHIHVWDWQR	1	1	1	1	1	1
			YVWLVYEQEQPLNCDEPILSNK	YVWLVYEQEQPLNCDEPILSNK	YVWLVYEQEQPLNCDEPILSNK	YVWLVYEQEQPLNCDEPILSNK	YVWLVYEQEQPLNCDEPILSNK	YVWLVYEQEQPLNCDEPILSNK	YVWLVYEQEQPLNCDEPILSNK	1	1	1	1	1	1
			YAAELHLVHWNPK	YAAELHLVHWNPK	YAAELHLVHWNPK	YAAELHLVHWNPK	YAAELHLVHWNPK	YAAELHLVHWNPK	YAAELHLVHWNPK	1	1	1	1	1	1
			HGSWGSGLDMHTKPWIR	HGSWGSGLDMHTKPWIR	HGSWGSGLDMHTKPWIR	HGSWGSGLDMHTKPWIR	HGSWGSGLDMHTKPWIR	HGSWGSGLDMHTKPWIR	HGSWGSGLDMHTKPWIR	1	1	1	1	1	1
			GFLVFAGCLLK	GFLVFAGCLLK	GFLVFAGCLLK	GFLVFAGCLLK	GFLVFAGCLLK	GFLVFAGCLLK	GFLVFAGCLLK	1	1	1	1	1	1
			VGATAAVYSAAILEYLTAEVLELAGNASK	VGATAAVYSAAILEYLTAEVLELAGNASK	VGATAAVYSAAILEYLTAEVLELAGNASK	VGATAAVYSAAILEYLTAEVLELAGNASK	VGATAAVYSAAILEYLTAEVLELAGNASK	VGATAAVYSAAILEYLTAEVLELAGNASK	VGATAAVYSAAILEYLTAEVLELAGNASK	1	1	1	1	1	1
			DCLVSYYYFSR	KFLVYVANFDEK	KFLVYVANFDEK	SAHAAIIAYDLTR	SAHAAIIAYDLTR	KGDITGYFPSMYLQK	KGDITGYFPSMYLQK	0	0	0	0	0	0
			ADMVIEAVFEDLAVK	KCQQQMAEDKASVK	HSHSLLGNFKDIGNK	HSHSLLGNFKDIGNK	HSHSLLGNFKDIGNK	VTNDNSECRLVK	EGFDKVDISAVVAYTIAVK	0	0	0	0	0	0
			TGLLSGLDIMEVNPTLGK	TGLLSGLDIMEVNPTLGK	TGLLSGLDIMEVNPTLGK	TGLLSGLDIMEVNPTLGK	TGLLSGLDIMEVNPTLGK	TGLLSGLDIMEVNPTLGK	TGLLSGLDIMEVNPTLGK	1	1	1	1	1	1
			APAAIGAYSQAVLVDR	APAAIGAYSQAVLVDR	APAAIGAYSQAVLVDR	APAAIGAYSQAVLVDR	APAAIGAYSQAVLVDR	APAAIGAYSQAVLVDR	APAAIGAYSQAVLVDR	1	1	1	1	1	1
			LQEGYDHSYYFIATFITDHIR	LQEGYDHSYYFIATFITDHIR	LQEGYDHSYYFIATFITDHIR	LQEGYDHSYYFIATFITDHIR	LQEGYDHSYYFIATFITDHIR	LQEGYDHSYYFIATFITDHIR	LQEGYDHSYYFIATFITDHIR	1	1	1	1	1	1
			DISEASVFDAYVLPK	DISEASVFDAYVLPK	DISEASVFDAYVLPK	ENYLTQFGEGTLAK	ENYLTQFGEGTLAK	ENYLTQFGEGTLAK	LLLPGTYSVTAKASGYEPK	1	1	0	0	0	0
			LASLSEKPPAIDWAYYR	LASLSEKPPAIDWAYYR	LASLSEKPPAIDWAYYR	LASLSEKPPAIDWAYYR	LASLSEKPPAIDWAYYR	LASLSEKPPAIDWAYYR	LASLSEKPPAIDWAYYR	1	1	1	1	1	1
			MELLAYLLGEK	MELLAYLLGEK	MELLAYLLGEK	MELLAYLLGEK	MELLAYLLGEK	MELLAYLLGEK	MELLAYLLGEK	1	1	1	1	1	1
			GGNVLITDTWISMGQEDEK	GGNVLITDTWISMGQEDEK	GGNVLITDTWISMGQEDEK	GGNVLITDTWISMGQEDEK	GGNVLITDTWISMGQEDEK	GGNVLITDTWISMGQEDEK	GGNVLITDTWISMGQEDEK	1	1	1	1	1	1
			SEASHPPVDEWVWFK	SEASHPPVDEWVWFK	SEASHPPVDEWVWFK	SEASHPPVDEWVWFK	SEASHPPVDEWVWFK	SEASHPPVDEWVWFK	SEASHPPVDEWVWFK	1	1	1	1	1	1
			GLVLIAFSQYLQK	GLVLIAFSQYLQK	GLVLIAFSQYLQK	GLVLIAFSQYLQK	GLVLIAFSQYLQK	GLVLIAFSQYLQK	GLVLIAFSQYLQK	1	1	1	1	1	1
			TIDWVSFVEIMPQNQK	TIDWVSFVEIMPQNQK	TIDWVSFVEIMPQNQK	TIDWVSFVEIMPQNQK	TIDWVSFVEIMPQNQK	TIDWVSFVEIMPQNQK	TIDWVSFVEIMPQNQK	1	1	1	1	1	1
			GIHCAIDASQTPDVVFASILAAFSK	GIHCAIDASQTPDVVFASILAAFSK	GIHCAIDASQTPDVVFASILAAFSK	GIHCAIDASQTPDVVFASILAAFSK	GIHCAIDASQTPDVVFASILAAFSK	GIHCAIDASQTPDVVFASILAAFSK	GIHCAIDASQTPDVVFASILAAFSK	1	1	1	1	1	1
			LVVVDFSATWCGPCK	LVVVDFSATWCGPCK	LVVVDFSATWCGPCK	LVVVDFSATWCGPCK	LVVVDFSATWCGPCK	LVVVDFSATWCGPCK	LVVVDFSATWCGPCK	1	1	1	1	1	1
			LYFEELSLER	LYFEELSLER	LYFEELSLER	LYFEELSLER	LYFEELSLER	LYFEELSLER	LYFEELSLER	1	1	1	1	1	1
			DVGILALEVYFPAQYVDQTDLEK	DVGILALEVYFPAQYVDQTDLEK	DVGILALEVYFPAQYVDQTDLEK	DVGILALEVYFPAQYVDQTDLEK	DVGILALEVYFPAQYVDQTDLEK	DVGILALEVYFPAQYVDQTDLEK	DVGILALEVYFPAQYVDQTDLEK	1	1	1	1	1	1
			LPCVEDYLSAILNR	LPCVEDYLSAILNR	LPCVEDYLSAILNR	LPCVEDYLSAILNR	LPCVEDYLSAILNR	LPCVEDYLSAILNR	LPCVEDYLSAILNR	1	1	1	1	1	1
			SLCPVSWVSAWDDR	SLCPVSWVSAWDDR	SLCPVSWVSAWDDR	SLCPVSWVSAWDDR	SLCPVSWVSAWDDR	SLCPVSWVSAWDDR	SLCPVSWVSAWDDR	1	1	1	1	1	1
			FVEMLMWSDHPEYPFHDEY	QAASRLVVGEGEGPPGASGPAATMLR	AHLIAKESPKEEANEMLTTMSR	KEDSDEDLDAESDSEGEDEDTQA	KEDSDEDLDAESDSEGEDEDTQA	KEDSDEDLDAESDSEGEDEDTQA	KEDSDEDLDAESDSEGEDEDTQA	0	0	0	0	0	0
			QFSYTHICAGASAFGK	ELASPLQAMSSYTAAGR	EYLNLLICEESHLK	TRTLQTSASAPVSFLIK	ILTTEKIVHLQISTPR	ILTTEKIVHLQISTPR	EAEEEDKKCASELDSLEK	0	0	0	0	0	0
			SGETEDTFIADLVVGLCTGQIK	SGETEDTFIADLVVGLCTGQIK	SGETEDTFIADLVVGLCTGQIK	SGETEDTFIADLVVGLCTGQIK	SGETEDTFIADLVVGLCTGQIK	SGETEDTFIADLVVGLCTGQIK	SGETEDTFIADLVVGLCTGQIK	1	1	1	1	1	1
			DLADELALVDVIEDK	DLADELALVDVIEDK	DLADELALVDVIEDK	DLADELALVDVIEDK	DLADELALVDVIEDK	DLADELALVDVIEDK	DLADELALVDVIEDK	1	1	1	1	1	1
			ALLALEAFQVSHPCR	ALLALEAFQVSHPCR	ALLALEAFQVSHPCR	ALLALEAFQVSHPCR	ALLALEAFQVSHPCR	ALLALEAFQVSHPCR	ALLALEAFQVSHPCR	1	1	1	1	1	1
			AMGIMNSFVNDIFER	SDGLKTYADFINSEGK	CQGVYGFQVSETDAR	MKELFFEDSIDDAK	MKELFFEDSIDDAK	MKELFFEDSIDDAK	MKELFFEDSIDDAK	0	0	0	0	0	0
			GSSSFECTHYSSYLEYMK	GSSSFECTHYSSYLEYMK	GSSSFECTHYSSYLEYMK	GSSSFECTHYSSYLEYMK	GSSSFECTHYSSYLEYMK	GSSSFECTHYSSYLEYMK	GSSSFECTHYSSYLEYMK	1	1	1	1	1	1
			VPVEEPAGELPMNEIEAWK	KFFQEEVIPYHEEWEK	KFFQEEVIPYHEEWEK	KFFQEEVIPYHEEWEK	KFFQEEVIPYHEEWEK	KFFQEEVIPYHEEWEK	KFFQEEVIPYHEEWEK	0	0	0	0	0	0
			DPWYEWDHPDLR	DPWYEWDHPDLR	DPWYEWDHPDLR	DPWYEWDHPDLR	DPWYEWDHPDLR	DPWYEWDHPDLR	DPWYEWDHPDLR	1	1	1	1	1	1
			MQLIMLCYNPDFEK	MQLIMLCYNPDFEK	MQLIMLCYNPDFEK	MQLIMLCYNPDFEK	MQLIMLCYNPDFEK	MQLIMLCYNPDFEK	MQLIMLCYNPDFEK	1	1	1	1	1	1
			AVGEPPLFLASSIFFAIK	AVGEPPLFLASSIFFAIK	AVGEPPLFLASSIFFAIK	AVGEPPLFLASSIFFAIK	AVGEPPLFLASSIFFAIK	AVGEPPLFLASSIFFAIK	AVGEPPLFLASSIFFAIK	1	1	1	1	1	1
			TVIIEQSWGSPK	TVIIEQSWGSPK	TVIIEQSWGSPK	TVIIEQSWGSPK	TVIIEQSWGSPK	TVIIEQSWGSPK	TVIIEQSWGSPK	1	1	1	1	1	1
			IEYEDFEECFLR	IEYEDFEECFLR	IEYEDFEECFLR	IEYEDFEECFLR	IEYEDFEECFLR	IEYEDFEECFLR	IEYEDFEECFLR	1	1	1	1	1	1
			YSMGDAPDYDR	YSMGDAPDYDR	YSMGDAPDYDR	YSMGDAPDYDR	YSMGDAPDYDR	YSMGDAPDYDR	YSMGDAPDYDR	1	1	1	1	1	1
			ITYVDFLVYDVLDQHR	ITYVDFLVYDVLDKHR	ITYVDFLVYDVLDKHR	ITYVDFLVYDVLDKHR	ITYVDFLVYDVLDKHR	ITYVDFLVYDVLDKHR	ITYVDFLVYDVLDKHR	0	0	0	0	0	0
			IFGVTTLDIVR	IFGVTTLDIVR	IFGVTTLDIVR	IFGVTTLDIVR	IFGVTTLDIVR	IFGVTTLDIVR	IFGVTTLDIVR	1	1	1	1	1	1
			FHDFLGDSWGILFSHPR	FHDFLGDSWGILFSHPR	FHDFLGDSWGILFSHPR	FHDFLGDSWGILFSHPR	FHDFLGDSWGILFSHPR	FHDFLGDSWGILFSHPR	FHDFLGDSWGILFSHPR	1	1	1	1	1	1
			LLVPYLIEAIR	LLVPYLIEAIR	LLVPYLIEAIR	LLVPYLIEAIR	LLVPYLIEAIR	LLVPYLIEAIR	LLVPYLIEAIR	1	1	1	1	1	1
			GDGPVQGVIHFEQK	GDGPVQGVIHFEQK	GDGPVQGVIHFEQK	GDGPVQGVIHFEQK	GDGPVQGVIHFEQK	GDGPVQGVIHFEQK	GDGPVQGVIHFEQK	1	1	1	1	1	1
			EEIFGPVLVVLETETLDEAIK	EEIFGPVLVVLETETLDEAIK	EEIFGPVLVVLETETLDEAIK	EEIFGPVLVVLETETLDEAIK	EEIFGPVLVVLETETLDEAIK	EEIFGPVLVVLETETLDEAIK	EEIFGPVLVVLETETLDEAIK	1	1	1	1	1	1
			NVQAEEMVEFSSGLK	NVQAEEMVEFSSGLK	NVQAEEMVEFSSGLK	NVQAEEMVEFSSGLK	NVQAEEMVEFSSGLK	NVQAEEMVEFSSGLK	NVQAEEMVEFSSGLK	1	1	1	1	1	1
			AGAGSATLSMAYAGAR	AGAGSATLSMAYAGAR	AGAGSATLSMAYAGAR	AGAGSATLSMAYAGAR	AGAGSATLSMAYAGAR	AGAGSATLSMAYAGAR	AGAGSATLSMAYAGAR	1	1	1	1	1	1
			FDEHGIMVLGCGPYHIGSSVEFDWCAVSSIR	FDEHGIMVLGCGPYHIGSSVEFDWCAVSSIR	FDEHGIMVLGCGPYHIGSSVEFDWCAVSSIR	FDEHGIMVLGCGPYHIGSSVEFDWCAVSSIR	FDEHGIMVLGCGPYHIGSSVEFDWCAVSSIR	FDEHGIMVLGCGPYHIGSSVEFDWCAVSSIR	FDEHGIMVLGCGPYHIGSSVEFDWCAVSSIR	1	1	1	1	1	1
			NVIIWGNHSSTQYPDVNHAK	NVIIWGNHSSTQYPDVNHAK	NVIIWGNHSSTQYPDVNHAK	NVIIWGNHSSTQYPDVNHAK	NVIIWGNHSSTQYPDVNHAK	NVIIWGNHSSTQYPDVNHAK	NVIIWGNHSSTQYPDVNHAK	1	1	1	1	1	1
			SVGEVMAIGR	SVGEVMAIGR	SVGEVMAIGR	SVGEVMAIGR	SVGEVMAIGR	SVGEVMAIGR	SVGEVMAIGR	1	1	1	1	1	1
			IVVSDHNHEGWLNFR	IVVSDHNHEGWLNFR	IVVSDHNHEGWLNFR	IVVSDHNHEGWLNFR	IVVSDHNHEGWLNFR	IVVSDHNHEGWLNFR	IVVSDHNHEGWLNFR	1	1	1	1	1	1
			FFQEEVIPYHEEWEK	FFQEEVIPYHEEWEK	FFQEEVIPYHEEWEK	FFQEEVIPYHEEWEK	KFFQEEVIPYHEEWEK	KFFQEEVIPYHEEWEK	KFFQEEVIPYHEEWEK	1	1	1	0	0	0
			LVAIVDVIDQNR	LVAIVDVIDQNR	LVAIVDVIDQNR	LVAIVDVIDQNR	LVAIVDVIDQNR	LVAIVDVIDQNR	LVAIVDVIDQNR	1	1	1	1	1	1
			QATVGDVNTDRPGLLDLK	QATVGDVNTDRPGLLDLK	QATVGDVNTDRPGLLDLK	QATVGDVNTDRPGLLDLK	QATVGDVNTDRPGLLDLK	QATVGDVNTDRPGLLDLK	QATVGDVNTDRPGLLDLK	1	1	1	1	1	1
			VNHALSEGLGVIACIGEK	VNHALSEGLGVIACIGEK	VNHALSEGLGVIACIGEK	VNHALSEGLGVIACIGEK	VNHALSEGLGVIACIGEK	VNHALSEGLGVIACIGEK	VNHALSEGLGVIACIGEK	1	1	1	1	1	1
			TVPFCSTFAAFFTR	TVPFCSTFAAFFTR	TVPFCSTFAAFFTR	TVPFCSTFAAFFTR	TVPFCSTFAAFFTR	TVPFCSTFAAFFTR	TVPFCSTFAAFFTR	1	1	1	1	1	1
			AIMTYVSSFYHAFSGAQK	AIMTYVSSFYHAFSGAQK	AIMTYVSSFYHAFSGAQK	AIMTYVSSFYHAFSGAQK	AIMTYVSSFYHAFSGAQK	AIMTYVSSFYHAFSGAQK	AIMTYVSSFYHAFSGAQK	1	1	1	1	1	1
			LLLESQEFDHFLATK	LLLESQEFDHFLATK	LLLESQEFDHFLATK	LLLESQEFDHFLATK	LLLESQEFDHFLATK	LLLESQEFDHFLATK	LLLESQEFDHFLATK	1	1	1	1	1	1
			TEMENEFVLIK	TEMENEFVLIK	TEMENEFVLIK	TEMENEFVLIK	TEMENEFVLIK	TEMENEFVLIK	TEMENEFVLIK	1	1	1	1	1	1
			QAGNNQPFTLDDVQYMIFHTPFCK	QAGNNQPFTLDDVQYMIFHTPFCK	QAGNNQPFTLDDVQYMIFHTPFCK	QAGNNQPFTLDDVQYMIFHTPFCK	QAGNNQPFTLDDVQYMIFHTPFCK	QAGNNQPFTLDDVQYMIFHTPFCK	QAGNNQPFTLDDVQYMIFHTPFCK	1	1	1	1	1	1
			ELIEIISGAAALD	ELIEIISGAAALD	ELDKITAKHSAK	KNSPGNGSALGPR	KNSPGNGSALGPR	KNSPGNGSALGPR	KNSPGNGSALGPR	1	0	0	0	0	0
			LLLEYTDSSYEEK	LLLEYTDSSYEEK	LLLEYTDSSYEEK	LLLEYTDSSYEEK	LLLEYTDSSYEEK	LLLEYTDSSYEEK	LLLEYTDSSYEEK	1	1	1	1	1	1
			MTDSFTEQADQVTAEVGK	MTDSFTEQADQVTAEVGK	MTDSFTEQADQVTAEVGK	MTDSFTEQADQVTAEVGK	MTDSFTEQADQVTAEVGK	MTDSFTEQADQVTAEVGK	MTDSFTEQADQVTAEVGK	1	1	1	1	1	1
			FGVQHNVDIIFASFVR	FGVQHNVDIIFASFVR	FGVQHNVDIIFASFVR	FGVQHNVDIIFASFVR	FGVQHNVDIIFASFVR	FGVQHNVDIIFASFVR	FGVQHNVDIIFASFVR	1	1	1	1	1	1
			DFTATDLTEFAAR	DFTATDLTEFAAR	DFTATDLTEFAAR	DFTATDLTEFAAR	DFTATDLTEFAAR	DFTATDLTEFAAR	DFTATDLTEFAAR	1	1	1	1	1	1
			VTYLVHDFEEGGGVAMGMYNQDK	VTYLVHDFEEGGGVAMGMYNQDK	VTYLVHDFEEGGGVAMGMYNQDK	VTYLVHDFEEGGGVAMGMYNQDK	VTYLVHDFEEGGGVAMGMYNQDK	VTYLVHDFEEGGGVAMGMYNQDK	VTYLVHDFEEGGGVAMGMYNQDK	1	1	1	1	1	1
			YVEPIEDVPCGNIVGLVGVDQFLVK	YVEPIEDVPCGNIVGLVGVDQFLVK	YVEPIEDVPCGNIVGLVGVDQFLVK	YVEPIEDVPCGNIVGLVGVDQFLVK	YVEPIEDVPCGNIVGLVGVDQFLVK	YVEPIEDVPCGNIVGLVGVDQFLVK	YVEPIEDVPCGNIVGLVGVDQFLVK	1	1	1	1	1	1
			TLGVDFIDVATK	TLGVDFIDVATK	TLGVDFIDVATK	TLGVDFIDVATK	TLGVDFIDVATK	TLGVDFIDVATK	TLGVDFIDVATK	1	1	1	1	1	1
			TLNDELEIIEGMK	TLNDELEIIEGMK	TLNDELEIIEGMK	TLNDELEIIEGMK	TLNDELEIIEGMK	TLNDELEIIEGMK	TLNDELEIIEGMK	1	1	1	1	1	1
			LVQEVTDFAK	LVQEVTDFAK	LVQEVTDFAK	LVQEVTDFAK	LVQEVTDFAK	LVQEVTDFAK	LVQEVTDFAK	1	1	1	1	1	1
			LPEGTTYEEYLGAEYLQAVGNIR	LPEGTTYEEYLGAEYLQAVGNIR	LPEGTTYEEYLGAEYLQAVGNIR	LPEGTTYEEYLGAEYLQAVGNIR	LPEGTTYEEYLGAEYLQAVGNIR	LPEGTTYEEYLGAEYLQAVGNIR	LPEGTTYEEYLGAEYLQAVGNIR	1	1	1	1	1	1
			VTPGSTCAVFGLGGVGLSVVIGCK	VTPGSTCAVFGLGGVGLSVVIGCK	VTPGSTCAVFGLGGVGLSVVIGCK	VTPGSTCAVFGLGGVGLSVVIGCK	VTPGSTCAVFGLGGVGLSVVIGCK	VTPGSTCAVFGLGGVGLSVVIGCK	VTPGSTCAVFGLGGVGLSVVIGCK	1	1	1	1	1	1
			QGAEGWDYAHCLPYFR	QGAEGWDYAHCLPYFR	QGAEGWDYAHCLPYFR	QGAEGWDYAHCLPYFR	QGAEGWDYAHCLPYFR	QGAEGWDYAHCLPYFR	QGAEGWDYAHCLPYFR	1	1	1	1	1	1
			TTGIVMDSGDGVTHTVPIYEGYALPHAILR	TTGIVMDSGDGVTHTVPIYEGYALPHAILR	TTGIVMDSGDGVTHTVPIYEGYALPHAILR	TTGIVMDSGDGVTHTVPIYEGYALPHAILR	TTGIVMDSGDGVTHTVPIYEGYALPHAILR	TTGIVMDSGDGVTHTVPIYEGYALPHAILR	TTGIVMDSGDGVTHTVPIYEGYALPHAILR	1	1	1	1	1	1
			TGLTTLAQAVQAGYEVTVLVR	TGLTTLAQAVQAGYEVTVLVR	TGLTTLAQAVQAGYEVTVLVR	TGLTTLAQAVQAGYEVTVLVR	TGLTTLAQAVQAGYEVTVLVR	TGLTTLAQAVQAGYEVTVLVR	TGLTTLAQAVQAGYEVTVLVR	1	1	1	1	1	1
			FQSSHHSTDITSLDQYVER	FQSSHHSTDITSLDQYVER	FQSSHHSTDITSLDQYVER	FQSSHHSTDITSLDQYVER	FQSSHHSTDITSLDQYVER	FQSSHHSTDITSLDQYVER	FQSSHHSTDITSLDQYVER	1	1	1	1	1	1
			SHGQDYLVGNR	SHGQDYLVGNR	SHGQDYLVGNR	SHGQDYLVGNR	SHGQDYLVGNR	SHGQDYLVGNR	SHGQDYLVGNR	1	1	1	1	1	1
			TFLLDGDEVIITGHCQGDGYR	TFLLDGDEVIITGHCQGDGYR	TFLLDGDEVIITGHCQGDGYR	TFLLDGDEVIITGHCQGDGYR	TFLLDGDEVIITGHCQGDGYR	TFLLDGDEVIITGHCQGDGYR	TFLLDGDEVIITGHCQGDGYR	1	1	1	1	1	1
			LEQQVPVNQVFGQDEMIDVIGVTK	LEQQVPVNQVFGQDEMIDVIGVTK	LEQQVPVNQVFGQDEMIDVIGVTK	LEQQVPVNQVFGQDEMIDVIGVTK	LEQQVPVNQVFGQDEMIDVIGVTK	LEQQVPVNQVFGQDEMIDVIGVTK	LEQQVPVNQVFGQDEMIDVIGVTK	1	1	1	1	1	1
			LEGLTDEINFLR	LEGLTDEINFLR	LEGLTDEINFLR	LEGLTDEINFLR	LEGLTDEINFLR	LEGLTDEINFLR	LEGLTDEINFLR	1	1	1	1	1	1
			NLQLDYVDLFLIHYPVPIK	NLQLDYVDLFLIHYPVPIK	NLQLDYVDLFLIHYPVPIK	NLQLDYVDLFLIHYPVPIK	NLQLDYVDLFLIHYPVPIK	NLQLDYVDLFLIHYPVPIK	NLQLDYVDLFLIHYPVPIK	1	1	1	1	1	1
			HWPFMVVNDAGRPK	HWPFMVVNDAGRPK	HWPFMVVNDAGRPK	HWPFMVVNDAGRPK	HWPFMVVNDAGRPK	HWPFMVVNDAGRPK	HWPFMVVNDAGRPK	1	1	1	1	1	1
			peptides:	peptides:	peptides:	peptides:	peptides:	peptides:	peptides:	1	1	1	1	1	1
			MGHAGAIIAGGK	MGHAGAIIAGGK	MGHAGAIIAGGK	MGHAGAIIAGGK	MGHAGAIIAGGK	MGHAGAIIAGGK	MGHAGAIIAGGK	1	1	1	1	1	1
			DISEASVFDAYVLPK	DISEASVFDAYVLPK	DISEASVFDAYVLPK	DISEASVFDAYVLPK	DISEASVFDAYVLPK	DISEASVFDAYVLPK	DISEASVFDAYVLPK	1	1	1	1	1	1
			VTMWVFEEDIGGR	VTMWVFEEDIGGR	VTMWVFEEDIGGR	VTMWVFEEDIGGR	VTMWVFEEDIGGR	VTMWVFEEDIGGR	VTMWVFEEDIGGR	1	1	1	1	1	1
			ICQTYPDEICAWVVVTTR	ICQTYPDEICAWVVVTTR	ICQTYPDEICAWVVVTTR	ICQTYPDEICAWVVVTTR	CQTYPDEICAWVVVTTR	CQTYPDEICAWVVVTTR	CQTYPDEICAWVVVTTR	1	1	1	0	0	0
			QGFIDLPEFPFGLEPR	QGFIDLPEFPFGLEPR	QGFIDLPEFPFGLEPR	QGFIDLPEFPFGLEPR	QGFIDLPEFPFGLEPR	QGFIDLPEFPFGLEPR	QGFIDLPEFPFGLEPR	1	1	1	1	1	1
			GLDVDSLVIEHIQVNK	GLDVDSLVIEHIQVNK	GLDGDSLVIEHIQVNK	GLDGDSLVIEHIQVNK	GLDGDSLVIEHIQVNK	GLDGDSLVIEHIQVNK	GLDGDSLVIEHIQVNK	1	0	0	0	0	0
			TSMVLVNYLLFK	TSMVLVNYLLFK	TSMVLVNYLLFK	TSMVLVNYLLFK	TSMVLVNYLLFK	TSMVLVNYLLFK	TSMVLVNYLLFK	1	1	1	1	1	1
			FDGALNVDLTEFQTNLVPYPR	FDGALNVDLTEFQTNLVPYPR	FDGALNVDLTEFQTNLVPYPR	FDGALNVDLTEFQTNLVPYPR	FDGALNVDLTEFQTNLVPYPR	FDGALNVDLTEFQTNLVPYPR	FDGALNVDLTEFQTNLVPYPR	1	1	1	1	1	1
			CLLFVDIPSK	CLLFVDIPSK	CLLFVDIPSK	CLLFVDIPSK	CLLFVDIPSK	CLLFVDIPSK	CLLFVDIPSK	1	1	1	1	1	1
			EDGGGWWYNR	EDGGGWWYNR	EDGGGWWYNR	EDGGGWWYNR	EDGGGWWYNR	EDGGGWWYNR	EDGGGWWYNR	1	1	1	1	1	1
			TELFLFFTTILQNFNLK	TELFLFFTTILQNFNLK	TELFLFFTTILQNFNLK	TELFLFFTTILQNFNLK	TELFLFFTTILQNFNLK	TELFLFFTTILQNFNLK	TELFLFFTTILQNFNLK	1	1	1	1	1	1
			ALNALCNGLIEELNQALETFEEDPAVGAIVLTGGEK	ALNALCNGLIEELNQALETFEEDPAVGAIVLTGGEK	ALNALCNGLIEELNQALETFEEDPAVGAIVLTGGEK	ALNALCNGLIEELNQALETFEEDPAVGAIVLTGGEK	ALNALCNGLIEELNQALETFEEDPAVGAIVLTGGEK	ALNALCNGLIEELNQALETFEEDPAVGAIVLTGGEK	ALNALCNGLIEELNQALETFEEDPAVGAIVLTGGEK	1	1	1	1	1	1
			AISFVGSNQAGEYIFER	AISFVGSNQAGEYIFER	AISFVGSNQAGEYIFER	AISFVGSNQAGEYIFER	AISFVGSNQAGEYIFER	AISFVGSNQAGEYIFER	AISFVGSNQAGEYIFER	1	1	1	1	1	1
			IFPVETLVEEAIQCAEK	IFPVETLVEEAIQCAEK	IFPVETLVEEAIQCAEK	IFPVETLVEEAIQCAEK	IFPVETLVEEAIQCAEK	IFPVETLVEEAIQCAEK	IFPVETLVEEAIQCAEK	1	1	1	1	1	1
			TGEPDEEEGTFR	TGEPDEEEGTFR	TGEPDEEEGTFR	TGEPDEEEGTFR	TGEPDEEEGTFR	TGEPDEEEGTFR	TGEPDEEEGTFR	1	1	1	1	1	1
			LVEALCAEHQINLIK	LVEALCAEHQINLIK	LVEALCAEHQINLIK	LVEALCAEHQINLIK	LVEALCAEHQINLIK	LVEALCAEHQINLIK	LVEALCAEHQINLIK	1	1	1	1	1	1
			TLGVDFIDVATK	TLQKWHDKTK	RINVYFDIPR	RINVYFDIPR	RINVYFDIPR	VYLTFDELRETK	VYLTFDELRETK	0	0	0	0	0	0
			VADIGLAAWGR	VADIGLAAWGR	VADIGLAAWGR	VADIGLAAWGR	VADIGLAAWGR	VADIGLAAWGR	VADIGLAAWGR	1	1	1	1	1	1
			MELLAYLLGEK	MELLAYLLGEK	MELLAYLLGEK	MELLAYLLGEK	MELLAYLLGEK	MELLAYLLGEK	MELLAYLLGEK	1	1	1	1	1	1
			LVVVDFSATWCGPCK	LVVVDFSATWCGPCK	LVVVDFSATWCGPCK	LVVVDFSATWCGPCK	LVVVDFSATWCGPCK	LVVVDFSATWCGPCK	LVVVDFSATWCGPCK	1	1	1	1	1	1
			GSSSFECTHYSSYLEYMK	GSSSFECTHYSSYLEYMK	GSSSFECTHYSSYLEYMK	GSSSFECTHYSSYLEYMK	GSSSFECTHYSSYLEYMK	GSSSFECTHYSSYLEYMK	GSSSFECTHYSSYLEYMK	1	1	1	1	1	1
			MSPEEFTEIMNQR	MSPEEFTEIMNQR	MSPEEFTEIMNQR	MSPEEFTEIMNQR	MSPEEFTEIMNQR	MSPEEFTEIMNQR	RRMSPEEFTEIMNQR	1	1	1	1	1	0
			EACPELDYFVAFSSVSCGR	EACPELDYFVAFSSVSCGR	EACPELDYFVAFSSVSCGR	EACPELDYFVAFSSVSCGR	EACPELDYFVAFSSVSCGR	EACPELDYFVAFSSVSCGR	EACPELDYFVAFSSVSCGR	1	1	1	1	1	1
			FGLALAVAGGVVNSALYNVDAGHR	FGLALAVAGGVVNSALYNVDAGHR	FGLALAVAGGVVNSALYNVDAGHR	FGLALAVAGGVVNSALYNVDAGHR	FGLALAVAGGVVNSALYNVDAGHR	FGLALAVAGGVVNSALYNVDAGHR	FGLALAVAGGVVNSALYNVDAGHR	1	1	1	1	1	1
			NDFQLIGIQDGYLSLLQDSGEVR	NDFQLIGIQDGYLSLLQDSGEVR	NDFQLIGIQDGYLSLLQDSGEVR	NDFQLIGIQDGYLSLLQDSGEVR	NDFQLIGIQDGYLSLLQDSGEVR	NDFQLIGIQDGYLSLLQDSGEVR	NDFQLIGIQDGYLSLLQDSGEVR	1	1	1	1	1	1
			VANVSLLALYK	VANVSLLALYK	VANVSLLALYK	VANVSLLALYK	VANVSLLALYK	VANVSLLALYK	VANVSLLALYK	1	1	1	1	1	1
			YTIGLNESLLGIVAPFWLK	YTIGLNESLLGIVAPFWLK	YTIGLNESLLGIVAPFWLK	YTIGLNESLLGIVAPFWLK	YTIGLNESLLGIVAPFWLK	YTIGLNESLLGIVAPFWLK	YTIGLNESLLGIVAPFWLK	1	1	1	1	1	1
			AGFSVFWADDGLDTGPILLQR	AGFSVFWADDGLDTGPILLQR	AGFSVFWADDGLDTGPILLQR	AGFSVFWADDGLDTGPILLQR	AGFSVFWADDGLDTGPILLQR	AGFSVFWADDGLDTGPILLQR	AGFSVFWADDGLDTGPILLQR	1	1	1	1	1	1
			VNPDDVGGEALGR	VNPDDVGGEALGR	VNPDDVGGEALGR	VNPDDVGGEALGR	VNPDDVGGEALGR	VNPDDVGGEALGR	VNPDDVGGEALGR	1	1	1	1	1	1
			AMGIMNSFVNDIFER	SDGLKTYADFINSEGK	CQGVYGFQVSETDAR	MKELFFEDSIDDAK	MKELFFEDSIDDAK	MKELFFEDSIDDAK	MKELFFEDSIDDAK	0	0	0	0	0	0
			IALGIPLPEIK	IALGIPLPEIK	IALGIPLPEIK	IALGIPLPEIK	IALGIPLPEIK	IALGIPLPEIK	IALGIPLPEIK	1	1	1	1	1	1
			ASEVGEVDLER	ASEVGEVDLER	ASEVGEVDLER	ASEVGEVDLER	ASEVGEVDLER	ASEVGEVDLER	ASEVGEVDLER	1	1	1	1	1	1
			FQSAAIGALQEASEAYLVGLFEDTNLCAIHAK	FQSAAIGALQEASEAYLVGLFEDTNLCAIHAK	FQSAAIGALQEASEAYLVGLFEDTNLCAIHAK	FQSAAIGALQEASEAYLVGLFEDTNLCAIHAK	FQSAAIGALQEASEAYLVGLFEDTNLCAIHAK	FQSAAIGALQEASEAYLVGLFEDTNLCAIHAK	FQSAAIGALQEASEAYLVGLFEDTNLCAIHAK	1	1	1	1	1	1
			SGDAAIVDMVPGKPMCVESFSDYPPLGR	SGDAAIVDMVPGKPMCVESFSDYPPLGR	SGDAAIVDMVPGKPMCVESFSDYPPLGR	SGDAAIVDMVPGKPMCVESFSDYPPLGR	SGDAAIVDMVPGKPMCVESFSDYPPLGR	SGDAAIVDMVPGKPMCVESFSDYPPLGR	SGDAAIVDMVPGKPMCVESFSDYPPLGR	1	1	1	1	1	1
			FLASVSTVLTSK	FLASVSTVLTSK	FLASVSTVLTSK	FLASVSTVLTSK	FLASVSTVLTSK	FLASVSTVLTSK	FLASVSTVLTSK	1	1	1	1	1	1
			WLPQNDLLGHPK	WLPLGLGLNHLGK	WLPLGLGLNHLGK	WLPLGLGLNHLGK	WLPLGLGLNHLGK	WLPLGLGLNHLGK	WLPLGLGLNHLGK	0	0	0	0	0	0
			LVIITAGAR	LVIITAGAR	LVIITAGAR	LVIITAGAR	LVIITAGAR	LVIITAGAR	LVIITAGAR	1	1	1	1	1	1
			HGESAWNLENR	HGESAWNLENR	HGESAWNLENR	HGESAWNLENR	HGESAWNLENR	HGESAWNLENR	HGESAWNLENR	1	1	1	1	1	1
			ALNDHHVYLEGTLLKPNMVTAGHACTK	ALNDHHVYLEGTLLKPNMVTAGHACTK	ALNDHHVYLEGTLLKPNMVTAGHACTK	ALNDHHVYLEGTLLKPNMVTAGHACTK	ALNDHHVYLEGTLLKPNMVTAGHACTK	ALNDHHVYLEGTLLKPNMVTAGHACTK	ALNDHHVYLEGTLLKPNMVTAGHACTK	1	1	1	1	1	1
			IAVIGQSLFGQEVYCQLR	IAVIGQSLFGQEVYCQLR	IAVIGQSLFGQEVYCQLR	IAVIGQSLFGQEVYCQLR	IAVIGQSLFGQEVYCQLR	IAVIGQSLFGQEVYCQLR	IAVIGQSLFGQEVYCQLR	1	1	1	1	1	1
			GFLVFAGCLLK	GFLVFAGCLLK	GFLVFAGCLLK	GFLVFAGCLLK	GFLVFAGCLLK	GFLVFAGCLLK	GFLVFAGCLLK	1	1	1	1	1	1
			EADIDGDGQVNYEEFVQMMTAK	EADIDGDGQVNYEEFVQMMTAK	EADIDGDGQVNYEEFVQMMTAK	EADIDGDGQVNYEEFVQMMTAK	EADIDGDGQVNYEEFVQMMTAK	EADIDGDGQVNYEEFVQMMTAK	EADIDGDGQVNYEEFVQMMTAK	1	1	1	1	1	1
			FAELVYTGFWHSPECEFVR	FAELVYTGFWHSPECEFVR	FAELVYTGFWHSPECEFVR	FAELVYTGFWHSPECEFVR	FAELVYTGFWHSPECEFVR	FAELVYTGFWHSPECEFVR	FAELVYTGFWHSPECEFVR	1	1	1	1	1	1
			GKPIHHFISTSTFSQYTVVDDIAVAK	GKPIHHFISTSTFSQYTVVDDIAVAK	GKPIHHFISTSTFSQYTVVDDIAVAK	GKPIHHFISTSTFSQYTVVDDIAVAK	GKPIHHFISTSTFSQYTVVDDIAVAK	GKPIHHFISTSTFSQYTVVDDIAVAK	GKPIHHFISTSTFSQYTVVDDIAVAK	1	1	1	1	1	1
			EGNDLYHEMIESGVINLK	EGNDLYHEMIESGVINLK	EGNDLYHEMIESGVINLK	EGNDLYHEMIESGVINLK	EGNDLYHEMIESGVINLK	EGNDLYHEMIESGVINLK	EGNDLYHEMIESGVINLK	1	1	1	1	1	1
			GFGFVTFDDHDPVDK	VQVSVFKGQVYILGR	VQVSVFKGQVYILGR	VQVSVFKGQVYILGR	RGFGFVTFDDHDPVDK	RGFGFVTFDDHDPVDK	RGFGFVTFDDHDPVDK	0	0	0	0	0	0
			LVAIVDVIDQNR	LVAIVDVIDQNR	LVAIVDVIDQNR	LVAIVDVIDQNR	LVAIVDVIDQNR	LVAIVDVIDQNR	LVAIVDVIDQNR	1	1	1	1	1	1
			APAAIGAYSQAVLVDR	APAAIGAYSQAVLVDR	APAAIGAYSQAVLVDR	APAAIGAYSQAVLVDR	APAAIGAYSQAVLVDR	APAAIGAYSQAVLVDR	APAAIGAYSQAVLVDR	1	1	1	1	1	1
			LLIADLAISACEFMFEETR	LLIADLAISACEFMFEETR	LLIADLAISACEFMFEETR	LLIADLAISACEFMFEETR	LLIADLAISACEFMFEETR	LLIADLAISACEFMFEETR	LLIADLAISACEFMFEETR	1	1	1	1	1	1
			VFQPTPCSEEFVTTNALGLVEFYR	VFQPTPCSEEFVTTNALGLVEFYR	VFQPTPCSEEFVTTNALGLVEFYR	VFQPTPCSEEFVTTNALGLVEFYR	VFQPTPCSEEFVTTNALGLVEFYR	VFQPTPCSEEFVTTNALGLVEFYR	VFQPTPCSEEFVTTNALGLVEFYR	1	1	1	1	1	1
			LQACCDKPVLQK	LQACCDKPVLQK	LQACCDKPVLQK	LQACCDKPVLQK	LQACCDKPVLQK	LQACCDKPVLQK	LQACCDKPVLQK	1	1	1	1	1	1
			TLSSLSTSTDAASVVHSTDLVVEAIVENLK	TLSSLSTSTDAASVVHSTDLVVEAIVENLK	TLSSLSTSTDAASVVHSTDLVVEAIVENLK	TLSSLSTSTDAASVVHSTDLVVEAIVENLK	TLSSLSTSTDAASVVHSTDLVVEAIVENLK	TLSSLSTSTDAASVVHSTDLVVEAIVENLK	TLSSLSTSTDAASVVHSTDLVVEAIVENLK	1	1	1	1	1	1
			KPEEVDDEVFYSPR	KPEEVDDEVFYSPR	KPEEVDDEVFYSPR	KPEEVDDEVFYSPR	KPEEVDDEVFYSPR	KPEEVDDEVFYSPR	KPEEVDDEVFYSPR	1	1	1	1	1	1
			GILAADESVGTMGNR	GILAADESVGTMGNR	GILAADESVGTMGNR	GILAADESVGTMGNR	GILAADESVGTMGNR	GILAADESVGTMGNR	GILAADESVGTMGNR	1	1	1	1	1	1
			CGESPVWEEASK	CGESPVWEEASK	CGESPVWEEASK	CGESPVWEEASK	CGESPVWEEASK	CGESPVWEEASK	CGESPVWEEASK	1	1	1	1	1	1
			DQEGQDVLLFIDNIFR	DQEGQDVLLFIDNIFR	DQEGQDVLLFIDNIFR	DQEGQDVLLFIDNIFR	DQEGQDVLLFIDNIFR	DQEGQDVLLFIDNIFR	DQEGQDVLLFIDNIFR	1	1	1	1	1	1
			SRPVFDFLTVLQCCPTSDGAAAAIVSSEEFVQK	SRPVFDFLTVLQCCPTSDGAAAAIVSSEEFVQK	SRPVFDFLTVLQCCPTSDGAAAAIVSSEEFVQK	SRPVFDFLTVLQCCPTSDGAAAAIVSSEEFVQK	SRPVFDFLTVLQCCPTSDGAAAAIVSSEEFVQK	SRPVFDFLTVLQCCPTSDGAAAAIVSSEEFVQK	SRPVFDFLTVLQCCPTSDGAAAAIVSSEEFVQK	1	1	1	1	1	1
			NEEDVGAGDQGLMFGYATDETEECMPLTIVLAHK	NEEDVGAGDQGLMFGYATDETEECMPLTIVLAHK	NEEDVGAGDQGLMFGYATDETEECMPLTIVLAHK	NEEDVGAGDQGLMFGYATDETEECMPLTIVLAHK	NEEDVGAGDQGLMFGYATDETEECMPLTIVLAHK	NEEDVGAGDQGLMFGYATDETEECMPLTIVLAHK	NEEDVGAGDQGLMFGYATDETEECMPLTIVLAHK	1	1	1	1	1	1
			LISWYDNEYGYSNR	LISWYDNEYGYSNR	LISWYDNEYGYSNR	LISWYDNEYGYSNR	LISWYDNEYGYSNR	LISWYDNEYGYSNR	LISWYDNEYGYSNR	1	1	1	1	1	1
			NFTGEEIQYMLWLSADLK	NFTGEEIQYMLWLSADLK	NFTGEEIQYMLWLSADLK	NFTGEEIQYMLWLSADLK	NFTGEEIQYMLWLSADLK	NFTGEEIQYMLWLSADLK	NFTGEEIQYMLWLSADLK	1	1	1	1	1	1
			LIISPDYAYGATGHPGIIPPHATLVFDVELLK	LIISPDYAYGATGHPGIIPPHATLVFDVELLK	LIISPDYAYGATGHPGIIPPHATLVFDVELLK	LIISPDYAYGATGHPGIIPPHATLVFDVELLK	LIISPDYAYGATGHPGIIPPHATLVFDVELLK	LIISPDYAYGATGHPGIIPPHATLVFDVELLK	LIISPDYAYGATGHPGIIPPHATLVFDVELLK	1	1	1	1	1	1
			TTVLLADINDFGTVNEIYK	TTVLLADINDFGTVNEIYK	TTVLLADINDFGTVNEIYK	TTVLLADINDFGTVNEIYK	TTVLLADINDFGTVNEIYK	TTVLLADINDFGTVNEIYK	TTVLLADINDFGTVNEIYK	1	1	1	1	1	1
			TFYGLHQDFPSVVVVGLGK	TFYGLHQDFPSVVVVGLGK	TFYGLHQDFPSVVVVGLGK	TFYGLHQDFPSVVVVGLGK	TFYGLHQDFPSVVVVGLGK	TFYGLHQDFPSVVVVGLGK	TFYGLHQDFPSVVVVGLGK	1	1	1	1	1	1
			NPDDITNEEYGEFYK	NPDDITNEEYGEFYK	NPDDITNEEYGEFYK	NPDDITNEEYGEFYK	NPDDITNEEYGEFYK	NPDDITNEEYGEFYK	NPDDITNEEYGEFYK	1	1	1	1	1	1
			ALIDMYAEGVADLDEIVLHYPYIPPGEK	ALIDMYAEGVADLDEIVLHYPYIPPGEK	ALIDMYAEGVADLDEIVLHYPYIPPGEK	ALIDMYAEGVADLDEIVLHYPYIPPGEK	ALIDMYAEGVADLDEIVLHYPYIPPGEK	ALIDMYAEGVADLDEIVLHYPYIPPGEK	ALIDMYAEGVADLDEIVLHYPYIPPGEK	1	1	1	1	1	1
			VPEWWLVTVGCIR	VPEWWLVTVGCIR	VPEWWLVTVGCIR	VPEWWLVTVGCIR	VPEWWLVTVGCIR	VPEWWLVTVGCIR	VPEWWLVTVGCIR	1	1	1	1	1	1
			SIFSAVLDELK	SIFSAVLDELK	SIFSAVLDELK	SIFSAVLDELK	SIFSAVLDELK	SIFSAVLDELK	SIFSAVLDELK	1	1	1	1	1	1
			LLALEFAQELR	LLALEFAQELR	LLALEFAQELR	LLALEFAQELR	LLALEFAQELR	LLALEFAQELR	LLALEFAQELR	1	1	1	1	1	1
			LDNLVAIFDINR	LDNLVAIFDINR	LDNLVAIFDINR	LDNLVAIFDINR	LDNLVAIFDINR	LDNLVAIFDINR	LDNLVAIFDINR	1	1	1	1	1	1
			ALDYLAIGVHELAAISER	ALDYLAIGVHELAAISER	ALDYLAIGVHELAAISER	ALDYLAIGVHELAAISER	ALDYLAIGVHELAAISER	ALDYLAIGVHELAAISER	ALDYLAIGVHELAAISER	1	1	1	1	1	1
			FQQLVHQMTELCWEK	FQQLVHQMTELCWEK	FQQLVHQMTELCWEK	KLSSLPGPGMLKLHHFQ	KLSSLPGPGMLKLHHFQ	KLSSLPGPGMLKLHHFQ	KLSSLPGPGMLKLHHFQ	1	1	0	0	0	0
			SEAHLTELLEEICDR	SEAHLTELLEEICDR	SEAHLTELLEEICDR	SEAHLTELLEEICDR	SEAHLTELLEEICDR	SEAHLTELLEEICDR	SEAHLTELLEEICDR	1	1	1	1	1	1
			DVGILALEVYFPAQYVDQTDLEK	DVGILALEVYFPAQYVDQTDLEK	DVGILALEVYFPAQYVDQTDLEK	DVGILALEVYFPAQYVDQTDLEK	DVGILALEVYFPAQYVDQTDLEK	DVGILALEVYFPAQYVDQTDLEK	DVGILALEVYFPAQYVDQTDLEK	1	1	1	1	1	1
			EIENLILNDPDFQHEDYNFLTR	EIENLILNDPDFQHEDYNFLTR	EIENLILNDPDFQHEDYNFLTR	EIENLILNDPDFQHEDYNFLTR	EIENLILNDPDFQHEDYNFLTR	EIENLILNDPDFQHEDYNFLTR	EIENLILNDPDFQHEDYNFLTR	1	1	1	1	1	1
			VYNVTQHAVGIIVNK	VYNVTQHAVGIIVNK	VYNVTQHAVGIIVNK	VYNVTQHAVGIIVNK	VYNVTQHAVGIIVNK	VYNVTQHAVGIIVNK	VYNVTQHAVGIIVNK	1	1	1	1	1	1
			HNLCGETEEER	HNLCGETEEER	HNLCGETEEER	HNLCGETEEER	HNLCGETEEER	HNLCGETEEER	HNLCGETEEER	1	1	1	1	1	1
			TSRPENAIIYSNNEDFQVGQAK	TSRPENAIIYSNNEDFQVGQAK	TSRPENAIIYSNNEDFQVGQAK	TSRPENAIIYSNNEDFQVGQAK	TSRPENAIIYSNNEDFQVGQAK	TSRPENAIIYSNNEDFQVGQAK	TSRPENAIIYSNNEDFQVGQAK	1	1	1	1	1	1
			LGNTQGVISAFSTIMSVHR	LGNTQGVISAFSTIMSVHR	LGNTQGVISAFSTIMSVHR	LGNTQGVISAFSTIMSVHR	LGNTQGVISAFSTIMSVHR	LGNTQGVISAFSTIMSVHR	LGNTQGVISAFSTIMSVHR	1	1	1	1	1	1
			VPTPNVSVVDLTCR	VPTPNVSVVDLTCR	VPTPNVSVVDLTCR	VPTPNVSVVDLTCR	VPTPNVSVVDLTCR	VPTPNVSVVDLTCR	VPTPNVSVVDLTCR	1	1	1	1	1	1
			DLFSDGHSEFLK	DLFSDGHSEFLK	DLFSDGHSEFLK	DLFSDGHSEFLK	DLFSDGHSEFLK	DLFSDGHSEFLK	DLFSDGHSEFLK	1	1	1	1	1	1
			CCAEGDPPACYGTVLAEFQPLVEEPK	CCAEGDPPACYGTVLAEFQPLVEEPK	CCAEGDPPACYGTVLAEFQPLVEEPK	CCAEGDPPACYGTVLAEFQPLVEEPK	CCAEGDPPACYGTVLAEFQPLVEEPK	CCAEGDPPACYGTVLAEFQPLVEEPK	CCAEGDPPACYGTVLAEFQPLVEEPK	1	1	1	1	1	1
			GNDVLVIECNLR	GNDVLVIECNLR	GNDVLVIECNLR	GNDVLVIECNLR	GNDVLVIECNLR	GNDVLVIECNLR	GNDVLVIECNLR	1	1	1	1	1	1
			LVDVWTYELQR	LVDVWTYELQR	LVDVWTYELQR	LVDVWTYELQR	LVDVWTYELQR	LVDVWTYELQR	LVDVWTYELQR	1	1	1	1	1	1
			DGTTHSTSLDLFMYLNEVAGK	DGTTHSTSLDLFMYLNEVAGK	DGTTHSTSLDLFMYLNEVAGK	DGTTHSTSLDLFMYLNEVAGK	DGTTHSTSLDLFMYLNEVAGK	DGTTHSTSLDLFMYLNEVAGK	DGTTHSTSLDLFMYLNEVAGK	1	1	1	1	1	1
			HFYWYLTNEGLQYLR	HFYWYLTNEGIQYLR	HFYWYLTNEGIQYLR	HFYWYLTNEGIQYLR	HFYWYLTNEGIQYLR	HFYWYLTNEGIQYLR	HFYWYLTNEGIQYLR	0	0	0	0	0	0
			VAVLGASGGIGQPLSLLLK	VAVLGASGGIGQPLSLLLK	VAVLGASGGIGQPLSLLLK	VAVLGASGGIGQPLSLLLK	VAVLGASGGIGQPLSLLLK	VAVLGASGGIGQPLSLLLK	VAVLGASGGIGQPLSLLLK	1	1	1	1	1	1
			ADIVENQVMDNR	EELYDLLETLR	KKDEELSSALEK	KKDEELSSALEK	KKDEELSSALEK	IRADIVENQVMDNR	IRADIVENQVMDNR	0	0	0	0	0	0
			LPEGTTYEEYLGAEYLQAVGNIR	YQSAGLHCLELGHTGEAGPQAMVR	VVNSHCVFPGELKEVFASWRLR	VVNSHCVFPGELKEVFASWRLR	VVNSHCVFPGELKEVFASWRLR	VVNSHCVFPGELKEVFASWRLR	ILGLEKTDSYIKYDLVQLMALFFHR	0	0	0	0	0	0
			TVTAMDVVYALK	TVTAMDVVYALK	TVTAMDVVYALK	TVTAMDVVYALK	TVTAMDVVYALK	TVTAMDVVYALK	TVTAMDVVYALK	1	1	1	1	1	1
			YDCGEEILITVLSAMTEEAAVAIK	YDCGEEILITVLSAMTEEAAVAIK	YDCGEEILITVLSAMTEEAAVAIK	YDCGEEILITVLSAMTEEAAVAIK	YDCGEEILITVLSAMTEEAAVAIK	YDCGEEILITVLSAMTEEAAVAIK	YDCGEEILITVLSAMTEEAAVAIK	1	1	1	1	1	1
			EEIFGPVLTVYVYPDEK	EEIFGPVLTVYVYPDEK	EEIFGPVLTVYVYPDEK	EEIFGPVLTVYVYPDEK	EEIFGPVLTVYVYPDEK	EEIFGPVLTVYVYPDEK	EEIFGPVLTVYVYPDEK	1	1	1	1	1	1
			LLFETVDICDTWEAMEK	LLFETVDICDTWEAMEK	LLFETVDICDTWEAMEK	LLFETVDICDTWEAMEK	LLFETVDICDTWEAMEK	LLFETVDICDTWEAMEK	LLFETVDICDTWEAMEK	1	1	1	1	1	1
			SISALSVFLGLAK	SISALSVFLGLAK	SISALSVFLGLAK	SISALSVFLGLAK	SISALSVFLGLAK	SISALSVFLGLAK	SISALSVFLGLAK	1	1	1	1	1	1
			EFVEEFIWPAVQSSALYEDR	EFVEEFIWPAVQSSALYEDR	EFVEEFIWPAVQSSALYEDR	EFVEEFIWPAVQSSALYEDR	EFVEEFIWPAVQSSALYEDR	EFVEEFIWPAVQSSALYEDR	EFVEEFIWPAVQSSALYEDR	1	1	1	1	1	1
			LFIGGLSFETTDDSLR	LFIGGLSFETTDDSLR	LFIGGLSFETTDDSLR	LFIGGLSFETTDDSLR	LFIGGLSFETTDDSLR	LFIGGLSFETTDDSLR	LFIGGLSFETTDDSLR	1	1	1	1	1	1
			AAVPSGASTGIYEALELR	AAVPSGASTGIYEALELR	AAVPSGASTGIYEALELR	AAVPSGASTGIYEALELR	AAVPSGASTGIYEALELR	AAVPSGASTGIYEALELR	AAVPSGASTGIYEALELR	1	1	1	1	1	1
			SGSTWISEIVDMIYK	SGSTWISEIVDMIYK	SGSTWISEIVDMIYK	SGSTWISEIVDMIYK	SGSTWISEIVDMIYK	SGSTWISEIVDMIYK	SGSTWISEIVDMIYK	1	1	1	1	1	1
			DLFQDLVADVMFGVPSVMVSR	DLFQDLVADVMFGVPSVMVSR	DLFQDLVADVMFGVPSVMVSR	DLFQDLVADVMFGVPSVMVSR	DLFQDLVADVMFGVPSVMVSR	DLFQDLVADVMFGVPSVMVSR	DLFQDLVADVMFGVPSVMVSR	1	1	1	1	1	1
			AIMTYVSSFYHAFSGAQK	AIMTYVSSFYHAFSGAQK	AIMTYVSSFYHAFSGAQK	AIMTYVSSFYHAFSGAQK	AIMTYVSSFYHAFSGAQK	AIMTYVSSFYHAFSGAQK	AIMTYVSSFYHAFSGAQK	1	1	1	1	1	1
			VFDYSEYWEGAR	VFDYSEYWEGAR	VFDYSEYWEGAR	VFDYSEYWEGAR	VFDYSEYWEGAR	VFDYSEYWEGAR	VFDYSEYWEGAR	1	1	1	1	1	1
			EGHPILFLYYEDLK	DAQSEHGHIIIICNK	DAQSEHGHIIIICNK	DAQSEHGHIIIICNK	DAQSEHGHIIIICNK	KPPAPPPEPPLPPK	CIFLLFINHRLVESAALK	0	0	0	0	0	0
			LEVGTETIIDK	LEVGTETIIDK	LEVGTETIIDK	LEVGTETIIDK	LEVGTETIIDK	LEVGTETIIDK	LEVGTETIIDK	1	1	1	1	1	1
			GLQVVEHACSVTSLMLGETMPSITK	GLQVVEHACSVTSLMLGETMPSITK	GLQVVEHACSVTSLMLGETMPSITK	GLQVVEHACSVTSLMLGETMPSITK	GLQVVEHACSVTSLMLGETMPSITK	GLQVVEHACSVTSLMLGETMPSITK	GLQVVEHACSVTSLMLGETMPSITK	1	1	1	1	1	1
			IVFVLCSALNPWNK	IVFVLCSALNPWNK	IVFVLCSALNPWNK	IVFVLCSALNPWNK	IVFVLCSALNPWNK	IVFVLCSALNPWNK	IVFVLCSALNPWNK	1	1	1	1	1	1
			IAPSFAVESMEDALK	IAPSFAVESMEDALK	IAPSFAVESMEDALK	IAPSFAVESMEDALK	IAPSFAVESMEDALK	IAPSFAVESMEDALK	IAPSFAVESMEDALK	1	1	1	1	1	1
			DSLLQDGEFTMDLR	DSLLQDGEFTMDLR	DSLLQDGEFTMDLR	DSLLQDGEFTMDLR	DSLLQDGEFTMDLR	DSLLQDGEFTMDLR	DSLLQDGEFTMDLR	1	1	1	1	1	1
			CPEALFQPSFLGMESCGIHETTFNSIMK	CPEALFQPSFLGMESCGIHETTFNSIMK	CPEALFQPSFLGMESCGIHETTFNSIMK	CPEALFQPSFLGMESCGIHETTFNSIMK	CPEALFQPSFLGMESCGIHETTFNSIMK	CPEALFQPSFLGMESCGIHETTFNSIMK	CPEALFQPSFLGMESCGIHETTFNSIMK	1	1	1	1	1	1
			DVDFEATWGAVR	DVDFEATWGAVR	DVDFEATWGAVR	DVDFEATWGAVR	DVDFEATWGAVR	DVDFEATWGAVR	DVDFEATWGAVR	1	1	1	1	1	1
			VGNPAEDFGTFFSAVIDAK	VGNPAEDFGTFFSAVIDAK	VGNPAEDFGTFFSAVIDAK	VGNPAEDFGTFFSAVIDAK	VGNPAEDFGTFFSAVIDAK	VGNPAEDFGTFFSAVIDAK	VGNPAEDFGTFFSAVIDAK	1	1	1	1	1	1
			MATEVAADALGEEWK	MATEVAADALGEEWK	MATEVAADALGEEWK	MATEVAADALGEEWK	MATEVAADALGEEWK	MATEVAADALGEEWK	MATEVAADALGEEWK	1	1	1	1	1	1
			DPWYEWDHPDLR	DPWYEWDHPDLR	DPWYEWDHPDLR	DPWYEWDHPDLR	DPWYEWDHPDLR	DPWYEWDHPDLR	DPWYEWDHPDLR	1	1	1	1	1	1
			AGAAIVGVNCHFDPSTSLQTIK	AGAAIVGVNCHFDPSTSLQTIK	AGAAIVGVNCHFDPSTSLQTIK	AGAAIVGVNCHFDPSTSLQTIK	AGAAIVGVNCHFDPSTSLQTIK	AGAAIVGVNCHFDPSTSLQTIK	AGAAIVGVNCHFDPSTSLQTIK	1	1	1	1	1	1
			IDTIEIITDR	IDTIEIITDR	IDTIEIITDR	IDTIEIITDR	IDTIEIITDR	IDTIEIITDR	IDTIEIITDR	1	1	1	1	1	1
			GMGGAFVLVLYDEIK	GMGGAFVLVLYDEIK	GMGGAFVLVLYDEIK	GMGGAFVLVLYDEIK	GMGGAFVLVLYDEIK	GMGGAFVLVLYDEIK	GMGGAFVLVLYDEIK	1	1	1	1	1	1
			YSMGDAPDYDR	YSMGDAPDYDR	YSMGDAPDYDR	YSMGDAPDYDR	YSMGDAPDYDR	YSMGDAPDYDR	YSMGDAPDYDR	1	1	1	1	1	1
			QEYDESGPSIVHR	QEYDESGPSIVHR	QEYDESGPSIVHR	QEYDESGPSIVHR	QEYDESGPSIVHR	QEYDESGPSIVHR	QEYDESGPSIVHR	1	1	1	1	1	1
			VLGTSVESIMATEDR	VLGTSVESIMATEDR	VLGTSVESIMATEDR	VLGTSVESIMATEDR	VLGTSVESIMATEDR	VLGTSVESIMATEDR	VLGTSVESIMATEDR	1	1	1	1	1	1
			FLGVAEQLHNEGFK	FLGVAEQLHNEGFK	FLGVAEQLHNEGFK	FLGVAEQLHNEGFK	FLGVAEQLHNEGFK	FLGVAEQLHNEGFK	FLGVAEQLHNEGFK	1	1	1	1	1	1
			SLAMEMVLTGDR	SLAMEMVLTGDR	SLAMEMVLTGDR	SLAMEMVLTGDR	SLAMEMVLTGDR	SLAMEMVLTGDR	SLAMEMVLTGDR	1	1	1	1	1	1
			ITVVGVGAVGMACAISILMK	ITVVGVGAVGMACAISILMK	ITVVGVGAVGMACAISILMK	ITVVGVGAVGMACAISILMK	ITVVGVGAVGMACAISILMK	ITVVGVGAVGMACAISILMK	ITVVGVGAVGMACAISILMK	1	1	1	1	1	1
			TVMGDFAQFVDK	QFFQRFDMDK	QFFQRFDMDK	QFFQRFDMDK	QFFQRFDMDK	QFFQRFDMDK	QFFQRFDMDK	0	0	0	0	0	0
			LCENIANHLK	LCENIANHLK	LCENIANHLK	LCENIANHLK	LCENIANHLK	LCENIANHLK	LCENIANHLK	1	1	1	1	1	1
			LQAVEVVITHLAPGTK	LQAVEVVITHLAPGTK	LQAVEVVITHLAPGTK	LQAVEVVITHLAPGTK	LQAVEVVITHLAPGTK	LQAVEVVITHLAPGTK	LQAVEVVITHLAPGTK	1	1	1	1	1	1
			YCVGDEVSMADVCLAPQVANAER	SDVEELAARDVDTTTAGINAQARR	YTMVYEPDKTVVKVIEPNDLR	YTMVYEPDKTVVKVIEPNDLR	TLWLSVALALAVGSRVVRGHPQPCR	TLWLSVALALAVGSRVVRGHPQPCR	DREAALWEMEEHQLQER	0	0	0	0	0	0
			YASICQQNGLVPIVEPEVLPDGDHDLEHCQYVSEK	YASICQQNGLVPIVEPEVLPDGDHDLEHCQYVSEK	YASICQQNGLVPIVEPEVLPDGDHDLEHCQYVSEK	YASICQQNGLVPIVEPEVLPDGDHDLEHCQYVSEK	YASICQQNGLVPIVEPEVLPDGDHDLEHCQYVSEK	YASICQQNGLVPIVEPEVLPDGDHDLEHCQYVSEK	YASICQQNGLVPIVEPEVLPDGDHDLEHCQYVSEK	1	1	1	1	1	1
			QSGGYVATIGTK	QSGGYVATIGTK	QSGGYVATIGTK	QSGGYVATIGTK	QSGGYVATIGTK	QSGGYVATIGTK	QSGGYVATIGTK	1	1	1	1	1	1
			SDDHAVSGSLFTPLPAVLGHEGAGIVESIGEGVTCVKPGDK	SDDHAVSGSLFTPLPAVLGHEGAGIVESIGEGVTCVKPGDK	SDDHAVSGSLFTPLPAVLGHEGAGIVESIGEGVTCVKPGDK	SDDHAVSGSLFTPLPAVLGHEGAGIVESIGEGVTCVKPGDK	SDDHAVSGSLFTPLPAVLGHEGAGIVESIGEGVTCVKPGDK	SDDHAVSGSLFTPLPAVLGHEGAGIVESIGEGVTCVKPGDK	SDDHAVSGSLFTPLPAVLGHEGAGIVESIGEGVTCVKPGDK	1	1	1	1	1	1
			NENTFLDLTVQQIEHLNK	NENTFLDLTVQQIEHLNK	NENTFLDLTVQQIEHLNK	NENTFLDLTVQQIEHLNK	NENTFLDLTVQQIEHLNK	NENTFLDLTVQQIEHLNK	NENTFLDLTVQQIEHLNK	1	1	1	1	1	1
			DVFGIVVDEAIR	DVFGIVVDEAIR	DVFGIVVDEAIR	DVFGIVVDEAIR	DVFGIVVDEAIR	DVFGIVVDEAIR	DVFGIVVDEAIR	1	1	1	1	1	1
			DGNLMFDQVPMVEIDGMK	DGNLMFDQVPMVEIDGMK	DGNLMFDQVPMVEIDGMK	DGNLMFDQVPMVEIDGMK	DGNLMFDQVPMVEIDGMK	DGNLMFDQVPMVEIDGMK	DGNLMFDQVPMVEIDGMK	1	1	1	1	1	1
			TESIVAATQWVK	TESIVAATQWVK	TESIVAATQWVK	TESIVAATQWVK	TESIVAATQWVK	TESIVAATQWVK	TESIVAATQWVK	1	1	1	1	1	1
			NADPEVNLLFYLR	NADPEVNLLFYLR	NADPEVNLLFYLR	NADPEVNLLFYLR	NADPEVNLLFYLR	NADPEVNLLFYLR	NADPEVNLLFYLR	1	1	1	1	1	1
			IEIESFFEGEDFSETLTR	IEIESFFEGEDFSETLTR	IEIESFFEGEDFSETLTR	IEIESFFEGEDFSETLTR	IEIESFFEGEDFSETLTR	IEIESFFEGEDFSETLTR	IEIESFFEGEDFSETLTR	1	1	1	1	1	1
			NDLMEYAK	NDLMEYAK	NDLMEYAK	NDLMEYAK	NDLMEYAK	NDLMEYAK	NDLMEYAK	1	1	1	1	1	1
			QAGNNQPFTLDDVQYMIFHTPFCK	QAGNNQPFTLDDVQYMIFHTPFCK	QAGNNQPFTLDDVQYMIFHTPFCK	QAGNNQPFTLDDVQYMIFHTPFCK	QAGNNQPFTLDDVQYMIFHTPFCK	QAGNNQPFTLDDVQYMIFHTPFCK	QAGNNQPFTLDDVQYMIFHTPFCK	1	1	1	1	1	1
			DFLAGGVAAAISK	DFLAGGVAAAISK	DFLAGGVAAAISK	DFLAGGVAAAISK	DFLAGGVAAAISK	DFLAGGVAAAISK	DFLAGGVAAAISK	1	1	1	1	1	1
			ALFPVVLGHECAGIVESVGPGVTNFKPGDK	ALFPVVLGHECAGIVESVGPGVTNFKPGDK	ALFPVVLGHECAGIVESVGPGVTNFKPGDK	ALFPVVLGHECAGIVESVGPGVTNFKPGDK	ALFPVVLGHECAGIVESVGPGVTNFKPGDK	ALFPVVLGHECAGIVESVGPGVTNFKPGDK	ALFPVVLGHECAGIVESVGPGVTNFKPGDK	1	1	1	1	1	1
			LVLEVAQHLGESTVR	LVLEVAQHLGESTVR	LVLEVAQHLGESTVR	LVLEVAQHLGESTVR	LVLEVAQHLGESTVR	LVLEVAQHLGESTVR	LVLEVAQHLGESTVR	1	1	1	1	1	1
			AVLVTGCDSGFGFSLAK	AVLVTGCDSGFGFSLAK	AVLVTGCDSGFGFSLAK	AVLVTGCDSGFGFSLAK	AVLVTGCDSGFGFSLAK	AVLVTGCDSGFGFSLAK	AVLVTGCDSGFGFSLAK	1	1	1	1	1	1
			LNAGEVVIGDGGFVFALEK	LNAGEVVIGDGGFVFALEK	LNAGEVVIGDGGFVFALEK	LNAGEVVIGDGGFVFALEK	LNAGEVVIGDGGFVFALEK	LNAGEVVIGDGGFVFALEK	LNAGEVVIGDGGFVFALEK	1	1	1	1	1	1
			ALLLPDHYLVTVMLSGIK	ALLLPDHYLVTVMLSGIK	ALLLPDHYLVTVMLSGIK	ALLLPDHYLVTVMLSGIK	ALLLPDHYLVTVMLSGIK	ALLLPDHYLVTVMLSGIK	ALLLPDHYLVTVMLSGIK	1	1	1	1	1	1
			GLVLIAFSQYLQK	GLVLIAFSQYLQK	GLVLIAFSQYLQK	GLVLIAFSQYLQK	GLVLIAFSQYLQK	GLVLIAFSQYLQK	GLVLIAFSQYLQK	1	1	1	1	1	1
			ELQSQISDTSVVLSMDNSR	ELQSQISDTSVVLSMDNSR	ELQSQISDTSVVLSMDNSR	ELQSQISDTSVVLSMDNSR	ELQSQISDTSVVLSMDNSR	ELQSQISDTSVVLSMDNSR	ELQSQISDTSVVLSMDNSR	1	1	1	1	1	1
			VYEGSILEADCDILIPAASEK	VYEGSILEADCDILIPAASEK	VYEGSILEADCDILIPAASEK	VYEGSILEADCDILIPAASEK	VYEGSILEADCDILIPAASEK	VYEGSILEADCDILIPAASEK	VYEGSILEADCDILIPAASEK	1	1	1	1	1	1
			AFIFIDESHITDAFTWLSK	AFIFIDESHITDAFTWLSK	AFIFIDESHITDAFTWLSK	AFIFIDESHITDAFTWLSK	AFIFIDESHITDAFTWLSK	AFIFIDESHITDAFTWLSK	AFIFIDESHITDAFTWLSK	1	1	1	1	1	1
			IIVIMDSYDNDLVER	IIVIMDSYDNDLVER	IIVIMDSYDNDLVER	IIVIMDSYDNDLVER	IIVIMDSYDNDLVER	IIVIMDSYDNDLVER	IIVIMDSYDNDLVER	1	1	1	1	1	1
			AGPWTPEAAVEHPEAVR	AGPWTPEAAVEHPEAVR	AGPWTPEAAVEHPEAVR	AGPWTPEAAVEHPEAVR	AGPWTPEAAVEHPEAVR	AGPWTPEAAVEHPEAVR	AGPWTPEAAVEHPEAVR	1	1	1	1	1	1
			IFVEESVYDEFVR	IFVEESVYDEFVR	IFVEESVYDEFVR	IFVEESVYDEFVR	IFVEESVYDEFVR	IFVEESVYDEFVR	IFVEESVYDEFVR	1	1	1	1	1	1
			ETTIQGLDGLSER	ETTIQGLDGLSER	ETTIQGLDGLSER	ETTIQGLDGLSER	ETTIQGLDGLSER	ETTIQGLDGLSER	ETTIQGLDGLSER	1	1	1	1	1	1
			HQHVFDETTLNSFMGLGQAAWK	HQHVFDETTLNSFMGLGQAAWK	HQHVFDETTLNSFMGLGQAAWK	HQHVFDETTLNSFMGLGQAAWK	HQHVFDETTLNSFMGLGQAAWK	HQHVFDETTLNSFMGLGQAAWK	HQHVFDETTLNSFMGLGQAAWK	1	1	1	1	1	1
			SSPQFGVTLLTYELLQR	SSPQFGVTLLTYELLQR	SSPQFGVTLLTYELLQR	SSPQFGVTLLTYELLQR	SSPQFGVTLLTYELLQR	SSPQFGVTLLTYELLQR	SSPQFGVTLLTYELLQR	1	1	1	1	1	1
			VISHAISEHVEDAGVHSGDATLMLPTQTISQGAIEK	VISHAISEHVEDAGVHSGDATLMLPTQTISQGAIEK	VISHAISEHVEDAGVHSGDATLMLPTQTISQGAIEK	VISHAISEHVEDAGVHSGDATLMLPTQTISQGAIEK	VISHAISEHVEDAGVHSGDATLMLPTQTISQGAIEK	VISHAISEHVEDAGVHSGDATLMLPTQTISQGAIEK	VISHAISEHVEDAGVHSGDATLMLPTQTISQGAIEK	1	1	1	1	1	1
			KPLVIIAEDVDGEALSTLVLNR	KPLVIIAEDVDGEALSTLVLNR	KPLVIIAEDVDGEALSTLVLNR	KPLVIIAEDVDGEALSTLVLNR	KPLVIIAEDVDGEALSTLVLNR	KPLVIIAEDVDGEALSTLVLNR	KPLVIIAEDVDGEALSTLVLNR	1	1	1	1	1	1
			VDATEESDLAQQYGVR	VDATEESDLAQQYGVR	VDATEESDLAQQYGVR	VDATEESDLAQQYGVR	VDATEESDLAQQYGVR	VDATEESDLAQQYGVR	VDATEESDLAQQYGVR	1	1	1	1	1	1
			DVFLGTFLYEYSR	MTEELSGKSDELLR	DAGDCPIPPHGLHLR	KFPDNDLLRHLR	KCCNHCYLIR	CPVCQKGFDQSAELLR	WTYLEFYSR	0	0	0	0	0	0
			SQIHDIVLVGGSTR	SQIHDIVLVGGSTR	SQIHDIVLVGGSTR	SQIHDIVLVGGSTR	SQIHDIVLVGGSTR	SQIHDIVLVGGSTR	SQIHDIVLVGGSTR	1	1	1	1	1	1
			IGPTELLIEMEDWK	IGPTELLIEMEDWK	IGPTELLIEMEDWK	IGPTELLIEMEDWK	IGPTELLIEMEDWK	IGPTELLIEMEDWK	IGPTELLIEMEDWK	1	1	1	1	1	1
			TLDGGLNVIQLETAVGAAIK	TLDGGLNVIQLETAVGAAIK	TLDGGLNVIQLETAVGAAIK	TLDGGLNVIQLETAVGAAIK	TLDGGLNVIQLETAVGAAIK	TLDGGLNVIQLETAVGAAIK	TLDGGLNVIQLETAVGAAIK	1	1	1	1	1	1
			NMITGTSQADCAVLIVAAGVGEFEAGISK	NMITGTSQADCAVLIVAAGVGEFEAGISK	NMITGTSQADCAVLIVAAGVGEFEAGISK	NMITGTSQADCAVLIVAAGVGEFEAGISK	NMITGTSQADCAVLIVAAGVGEFEAGISK	NMITGTSQADCAVLIVAAGVGEFEAGISK	NMITGTSQADCAVLIVAAGVGEFEAGISK	1	1	1	1	1	1
			KPEDWDERPK	KPEDWDERPK	KPEDWDERPK	KPEDWDERPK	KPEDWDERPK	KPEDWDERPK	KPEDWDERPK	1	1	1	1	1	1
			AATFFGCIGIDK	AATFFGCIGIDK	AATFFGCIGIDK	AATFFGCIGIDK	AATFFGCIGIDK	AATFFGCIGIDK	AATFFGCIGIDK	1	1	1	1	1	1
			SSITPGTVLIILTGR	SSITPGTVLIILTGR	SSITPGTVLIILTGR	SSITPGTVLIILTGR	SSITPGTVLIILTGR	LRSSITPGTVLIILTGR	RLRPSITPGTVLIILTGR	1	1	1	1	0	0
			DVLGAQVSEAVPLPEHGVSVVFVNLGNTK	DVLGAQVSEAVPLPEHGVSVVFVNLGNTK	DVLGAQVSEAVPLPEHGVSVVFVNLGNTK	DVLGAQVSEAVPLPEHGVSVVFVNLGNTK	DVLGAQVSEAVPLPEHGVSVVFVNLGNTK	DVLGAQVSEAVPLPEHGVSVVFVNLGNTK	DVLGAQVSEAVPLPEHGVSVVFVNLGNTK	1	1	1	1	1	1
			LPPNVVAVPDVVQAATGADILVFVVPHQFIGK	LPPNVVAVPDVVQAATGADILVFVVPHQFIGK	LPPNVVAVPDVVQAATGADILVFVVPHQFIGK	LPPNVVAVPDVVQAATGADILVFVVPHQFIGK	LPPNVVAVPDVVQAATGADILVFVVPHQFIGK	LPPNVVAVPDVVQAATGADILVFVVPHQFIGK	LPPNVVAVPDVVQAATGADILVFVVPHQFIGK	1	1	1	1	1	1
			TFVEESIYHEFLER	TFVEESIYHEFLER	TFVEESIYHEFLER	TFVEESIYHEFLER	TFVEESIYHEFLER	TFVEESIYHEFLER	TFVEESIYHEFLER	1	1	1	1	1	1
			GPLLVQDVVFTDEMAHFDR	GPLLVQDVVFTDEMAHFDR	GPLLVQDVVFTDEMAHFDR	GPLLVQDVVFTDEMAHFDR	GPLLVQDVVFTDEMAHFDR	GPLLVQDVVFTDEMAHFDR	GPLLVQDVVFTDEMAHFDR	1	1	1	1	1	1
			VGAGAPVYMAAVLEYLTAEILELAGNAAR	VGAGAPVYMAAVLEYLTAEILELAGNAAR	VGAGAPVYMAAVLEYLTAEILELAGNAAR	VGAGAPVYMAAVLEYLTAEILELAGNAAR	VGAGAPVYMAAVLEYLTAEILELAGNAAR	VGAGAPVYMAAVLEYLTAEILELAGNAAR	VGAGAPVYMAAVLEYLTAEILELAGNAAR	1	1	1	1	1	1
			LHVDPENFR	LHVDPENFR	LHVDPENFR	LHVDPENFR	LHVDPENFR	LHVDPENFR	LHVDPENFR	1	1	1	1	1	1
			HGSWGSGLDMHTKPWIR	HGSWGSGLDMHTKPWIR	HGSWGSGLDMHTKPWIR	HGSWGSGLDMHTKPWIR	HGSWGSGLDMHTKPWIR	HGSWGSGLDMHTKPWIR	HGSWGSGLDMHTKPWIR	1	1	1	1	1	1
			NHEEEVQGLEAQIASSGLTVEVDAPK	NHEEEVQGLEAQIASSGLTVEVDAPK	NHEEEVQGLEAQIASSGLTVEVDAPK	NHEEEVQGLEAQIASSGLTVEVDAPK	NHEEEVQGLEAQIASSGLTVEVDAPK	NHEEEVQGLEAQIASSGLTVEVDAPK	NHEEEVQGLEAQIASSGLTVEVDAPK	1	1	1	1	1	1
			AAVLWEPHKPFTIEDIEVAPPK	AAVLWEPHKPFTIEDIEVAPPK	AAVLWEPHKPFTIEDIEVAPPK	AAVLWEPHKPFTIEDIEVAPPK	AAVLWEPHKPFTIEDIEVAPPK	AAVLWEPHKPFTIEDIEVAPPK	AAVLWEPHKPFTIEDIEVAPPK	1	1	1	1	1	1
			TLTAVHDAILEDLVFPSEIVGK	TLTAVHDAILEDLVFPSEIVGK	TLTAVHDAILEDLVFPSEIVGK	TLTAVHDAILEDLVFPSEIVGK	TLTAVHDAILEDLVFPSEIVGK	TLTAVHDAILEDLVFPSEIVGK	TLTAVHDAILEDLVFPSEIVGK	1	1	1	1	1	1
			TLNDELEIIEGMK	TLNDELEIIEGMK	TLNDELEIIEGMK	TLNDELEIIEGMK	TLNDELEIIEGMK	TLNDELEIIEGMK	TLNDELEIIEGMK	1	1	1	1	1	1
			VLFKPGTIEVQELSLCFGGMADR	VLFKPGTIEVQELSLCFGGMADR	VLFKPGTIEVQELSLCFGGMADR	VLFKPGTIEVQELSLCFGGMADR	VLFKPGTIEVQELSLCFGGMADR	VLFKPGTIEVQELSLCFGGMADR	VLFKPGTIEVQELSLCFGGMADR	1	1	1	1	1	1
			VFMQHIDVLENSLGFK	VFMQHIDVLENSLGFK	VFMQHIDVLENSLGFK	VFMQHIDVLENSLGFK	VFMQHIDVLENSLGFK	VFMQHIDVLENSLGFK	VFMQHIDVLENSLGFK	1	1	1	1	1	1
			HGYIGEFEIIDDHR	HGYIGEFEIIDDHR	HGYIGEFEIIDDHR	HGYIGEFEIIDDHR	HGYIGEFEIIDDHR	HGYIGEFEIIDDHR	HGYIGEFEIIDDHR	1	1	1	1	1	1
			DVGIVALEIYFPSQYVDQAELEK	DVGIVALEIYFPSQYVDQAELEK	DVGIVALEIYFPSQYVDQAELEK	DVGIVALEIYFPSQYVDQAELEK	DVGIVALEIYFPSQYVDQAELEK	DVGIVALEIYFPSQYVDQAELEK	DVGIVALEIYFPSQYVDQAELEK	1	1	1	1	1	1
			SDIGEVILVGGMTR	SDIGEVILVGGMTR	SDIGEVILVGGMTR	SDIGEVILVGGMTR	SDIGEVILVGGMTR	SDIGEVILVGGMTR	SDIGEVILVGGMTR	1	1	1	1	1	1
			GISEFIVMAADAEPLEIILHLPLLCEDK	GISEFIVMAADAEPLEIILHLPLLCEDK	GISEFIVMAADAEPLEIILHLPLLCEDK	GISEFIVMAADAEPLEIILHLPLLCEDK	GISEFIVMAADAEPLEIILHLPLLCEDK	GISEFIVMAADAEPLEIILHLPLLCEDK	GISEFIVMAADAEPLEIILHLPLLCEDK	1	1	1	1	1	1
			VDLEYFEEGVEFLLR	VDLEYFEEGVEFLLR	VDLEYFEEGVEFLLR	VDLEYFEEGVEFLLR	VDLEYFEEGVEFLLR	VDLEYFEEGVEFLLR	VDLEYFEEGVEFLLR	1	1	1	1	1	1
			GIYETPAGTILYHAHLDIEAFTMDR	GIYETPAGTILYHAHLDIEAFTMDR	GIYETPAGTILYHAHLDIEAFTMDR	GIYETPAGTILYHAHLDIEAFTMDR	GIYETPAGTILYHAHLDIEAFTMDR	GIYETPAGTILYHAHLDIEAFTMDR	GIYETPAGTILYHAHLDIEAFTMDR	1	1	1	1	1	1
			APQVSTPTLVEAAR	APQVSTPTLVEAAR	APQVSTPTLVEAAR	APQVSTPTLVEAAR	APQVSTPTLVEAAR	APQVSTPTLVEAAR	APQVSTPTLVEAAR	1	1	1	1	1	1
			GHEVTVLKPSAYYVLDPK	GHEVTVLKPSAYYVLDPK	GHEVTVLKPSAYYVLDPK	GHEVTVLKPSAYYVLDPK	GHEVTVLKPSAYYVLDPK	GHEVTVLKPSAYYVLDPK	GHEVTVLKPSAYYVLDPK	1	1	1	1	1	1
			ILQNIQVFDFTFSPEEMK	ILQNIQVFDFTFSPEEMK	ILQNIQVFDFTFSPEEMK	ILQNIQVFDFTFSPEEMK	ILQNIQVFDFTFSPEEMK	ILQNIQVFDFTFSPEEMK	ILQNIQVFDFTFSPEEMK	1	1	1	1	1	1
			EAWAQGLVTEVFPESTFETEVWTR	EAWAQGLVTEVFPESTFETEVWTR	EAWAQGLVTEVFPESTFETEVWTR	EAWAQGLVTEVFPESTFETEVWTR	EAWAQGLVTEVFPESTFETEVWTR	EAWAQGLVTEVFPESTFETEVWTR	EAWAQGLVTEVFPESTFETEVWTR	1	1	1	1	1	1
			AGVNTVTTLVENK	AGVNTVTTLVENK	AGVNTVTTLVENK	AGVNTVTTLVENK	AGVNTVTTLVENK	AGVNTVTTLVENK	AGVNTVTTLVENK	1	1	1	1	1	1
			AATFGLILDDVSLTHLTFGK	AATFGLILDDVSLTHLTFGK	AATFGLILDDVSLTHLTFGK	AATFGLILDDVSLTHLTFGK	AATFGLILDDVSLTHLTFGK	AATFGLILDDVSLTHLTFGK	AATFGLILDDVSLTHLTFGK	1	1	1	1	1	1
			DMDLIDVNEAFAPQFLAVQK	DMDLIDVNEAFAPQFLAVQK	DMDLIDVNEAFAPQFLAVQK	DMDLIDVNEAFAPQFLAVQK	DMDLIDVNEAFAPQFLAVQK	DMDLIDVNEAFAPQFLAVQK	DMDLIDVNEAFAPQFLAVQK	1	1	1	1	1	1
			FWSVDDTQVHTEYSSLR	FWSVDDTQVHTEYSSLR	FWSVDDTQVHTEYSSLR	FWSVDDTQVHTEYSSLR	FWSVDDTQVHTEYSSLR	FWSVDDTQVHTEYSSLR	FWSVDDTQVHTEYSSLR	1	1	1	1	1	1
			LGPALATGNVVVMK	LGPALATGNVVVMK	LGPALATGNVVVMK	LGPALATGNVVVMK	LGPALATGNVVVMK	LGPALATGNVVVMK	LGPALATGNVVVMK	1	1	1	1	1	1
			GFGFVTFSSMAEVDAAMAARPHSIDGR	GFGFVTFSSMAEVDAAMAARPHSIDGR	GFGFVTFSSMAEVDAAMAARPHSIDGR	GFGFVTFSSMAEVDAAMAARPHSIDGR	GFGFVTFSSMAEVDAAMAARPHSIDGR	GFGFVTFSSMAEVDAAMAARPHSIDGR	GFGFVTFSSMAEVDAAMAARPHSIDGR	1	1	1	1	1	1
			SEASHPPVDEWVWFK	SEASHPPVDEWVWFK	SEASHPPVDEWVWFK	SEASHPPVDEWVWFK	SEASHPPVDEWVWFK	SEASHPPVDEWVWFK	SEASHPPVDEWVWFK	1	1	1	1	1	1
			TIDWVSFVEIMPQNQK	TIDWVSFVEIMPQNQK	TIDWVSFVEIMPQNQK	TIDWVSFVEIMPQNQK	TIDWVSFVEIMPQNQK	TIDWVSFVEIMPQNQK	TIDWVSFVEIMPQNQK	1	1	1	1	1	1
			LCAATATILDKPEDR	LCAATATILDKPEDR	LCAATATILDKPEDR	LCAATATILDKPEDR	LCAATATILDKPEDR	LCAATATILDKPEDR	LCAATATILDKPEDR	1	1	1	1	1	1
			ALTYFVALPGVGVSMLNVFLK	ALTYFVALPGVGVSMLNVFLK	ALTYFVALPGVGVSMLNVFLK	ALTYFVALPGVGVSMLNVFLK	ALTYFVALPGVGVSMLNVFLK	ALTYFVALPGVGVSMLNVFLK	ALTYFVALPGVGVSMLNVFLK	1	1	1	1	1	1
			YNEVLTQCCTESDK	YNEVLTQCCTESDK	YNEVLTQCCTESDK	YNEVLTQCCTESDK	YNEVLTQCCTESDK	YNEVLTQCCTESDK	YNEVLTQCCTESDK	1	1	1	1	1	1
			EIGLLTEEVELYGETK	EIGLLTEEVELYGETK	EIGLLTEEVELYGETK	EIGLLTEEVELYGETK	EIGLLTEEVELYGETK	EIGLLTEEVELYGETK	EIGLLTEEVELYGETK	1	1	1	1	1	1
			GPGTSFEFALAIVEALSGK	GPGTSFEFALAIVEALSGK	GPGTSFEFALAIVEALSGK	GPGTSFEFALAIVEALSGK	GPGTSFEFALAIVEALSGK	GPGTSFEFALAIVEALSGK	GPGTSFEFALAIVEALSGK	1	1	1	1	1	1
			LCYVALDFEQEMATAASSSSLEK	LCYVALDFEQEMATAASSSSLEK	LCYVALDFEQEMATAASSSSLEK	LCYVALDFEQEMATAASSSSLEK	LCYVALDFEQEMATAASSSSLEK	LCYVALDFEQEMATAASSSSLEK	LCYVALDFEQEMATAASSSSLEK	1	1	1	1	1	1
			ITAFVPNDGCLNFIEENDEVLVAGFGR	LPGFQTLDHEDQIALLKGSAVEAMFLR	WWCQVWTEEPRAFSSSVRMNGDQK	WWCQVWTEEPRAFSSSVRMNGDQK	ATFDSDTGLLRKIENLEQNISLPVR	ATFDSDTGLLRKIENLEQNISLPVR	SSPGLSHILAALNIFLKTLAVNFR	0	0	0	0	0	0
			IFGVTTLDIVR	IFGVTTLDIVR	IFGVTTLDIVR	IFGVTTLDIVR	IFGVTTLDIVR	IFGVTTLDIVR	IFGVTTLDIVR	1	1	1	1	1	1
			IASGRPYNPSMSKPDAWGVTK	IASGRPYNPSMSKPDAWGVTK	IASGRPYNPSMSKPDAWGVTK	IASGRPYNPSMSKPDAWGVTK	IASGRPYNPSMSKPDAWGVTK	IASGRPYNPSMSKPDAWGVTK	IASGRPYNPSMSKPDAWGVTK	1	1	1	1	1	1
			FNSANEDNVTQVR	FNSANEDNVTQVR	FNSANEDNVTQVR	FNSANEDNVTQVR	FNSANEDNVTQVR	FNSANEDNVTQVR	FNSANEDNVTQVR	1	1	1	1	1	1
			VAPEEHPVLLTEAPLNPK	VAPEEHPVLLTEAPLNPK	VAPEEHPVLLTEAPLNPK	VAPEEHPVLLTEAPLNPK	VAPEEHPVLLTEAPLNPK	VAPEEHPVLLTEAPLNPK	VAPEEHPVLLTEAPLNPK	1	1	1	1	1	1
			DFTATDLTEFAAR	DFTATDLTEFAAR	DFTATDLTEFAAR	DFTATDLTEFAAR	DFTATDLTEFAAR	DFTATDLTEFAAR	DFTATDLTEFAAR	1	1	1	1	1	1
			IFTLPGNCLIYPAHDYHGLTVSTVEEER	IFTLPGNCLIYPAHDYHGLTVSTVEEER	IFTLPGNCLIYPAHDYHGLTVSTVEEER	IFTLPGNCLIYPAHDYHGLTVSTVEEER	IFTLPGNCLIYPAHDYHGLTVSTVEEER	IFTLPGNCLIYPAHDYHGLTVSTVEEER	IFTLPGNCLIYPAHDYHGLTVSTVEEER	1	1	1	1	1	1
			AGTEETILYSDIDLK	AGTEETILYSDIDLK	AGTEETILYSDIDLK	AGTEETILYSDIDLK	AGTEETILYSDIDLK	AGTEETILYSDIDLK	AGTEETILYSDIDLK	1	1	1	1	1	1
			LPSSEEEESLDINIEGAK	LPSSEEEESLDINIEGAK	LPSSEEEESLDINIEGAK	LPSSEEEESLDINIEGAK	LPSSEEEESLDINIEGAK	LPSSEEEESLDINIEGAK	LPSSEEEESLDINIEGAK	1	1	1	1	1	1
			HEEHERPEFVAYPHLR	HEEHERPEFVAYPHLR	HEEHERPEFVAYPHLR	HEEHERPEFVAYPHLR	HEEHERPEFVAYPHLR	HEEHERPEFVAYPHLR	HEEHERPEFVAYPHLR	1	1	1	1	1	1
			VPEWCLDYWHPSEK	VPEWCLDYWHPSEK	VPEWCLDYWHPSEK	VPEWCLDYWHPSEK	VPEWCLDYWHPSEK	VPEWCLDYWHPSEK	VPEWCLDYWHPSEK	1	1	1	1	1	1
			DLGATWVVLGHSER	DLGATWVVLGHSER	DLGATWVVLGHSER	DLGATWVVLGHSER	DLGATWVVLGHSER	DLGATWVVLGHSER	DLGATWVVLGHSER	1	1	1	1	1	1
			LDHSTDYFAEAFEHNGRPYSLLVYIPSR	LDHSTDYFAEAFEHNGRPYSLLVYIPSR	LDHSTDYFAEAFEHNGRPYSLLVYIPSR	LDHSTDYFAEAFEHNGRPYSLLVYIPSR	LDHSTDYFAEAFEHNGRPYSLLVYIPSR	LDHSTDYFAEAFEHNGRPYSLLVYIPSR	LDHSTDYFAEAFEHNGRPYSLLVYIPSR	1	1	1	1	1	1
			MVEEIGVELAVLDLPDLPEDELAHSVQK	MVEEIGVELAVLDLPDLPEDELAHSVQK	MVEEIGVELAVLDLPDLPEDELAHSVQK	MVEEIGVELAVLDLPDLPEDELAHSVQK	MVEEIGVELAVLDLPDLPEDELAHSVQK	MVEEIGVELAVLDLPDLPEDELAHSVQK	MVEEIGVELAVLDLPDLPEDELAHSVQK	1	1	1	1	1	1
			DYSEMYVTCAR	DYSEMYVTCAR	DYSEMYVTCAR	DYSEMYVTCAR	DYSEMYVTCAR	DYSEMYVTCAR	DYSEMYVTCAR	1	1	1	1	1	1
			ALASLMTYK	ALASLMTYK	ALASLMTYK	ALASLMTYK	ALASLMTYK	ALASLMTYK	ALASLMTYK	1	1	1	1	1	1
			WLLAAAGVEFEEQFLK	WLLAAAGVEFEEQFLK	WLLAAAGVEFEEQFLK	WLLAAAGVEFEEQFLK	WLLAAAGVEFEEQFLK	WLLAAAGVEFEEQFLK	WLLAAAGVEFEEQFLK	1	1	1	1	1	1
			LMNESLMLVTALNPHIGYDK	LMNESLMLVTALNPHIGYDK	LMNESLMLVTALNPHIGYDK	LMNESLMLVTALNPHIGYDK	LMNESLMLVTALNPHIGYDK	LMNESLMLVTALNPHIGYDK	LMNESLMLVTALNPHIGYDK	1	1	1	1	1	1
			VIAINVDDPDAANYHDISDVER	VIAINVDDPDAANYHDISDVER	VIAINVDDPDAANYHDISDVER	VIAINVDDPDAANYHDISDVER	VIAINVDDPDAANYHDISDVER	VIAINVDDPDAANYHDISDVER	VIAINVDDPDAANYHDISDVER	1	1	1	1	1	1
			HGLEVIYMIEPIDEYCVQQLK	HGLEVIYMIEPIDEYCVQQLK	HGLEVIYMIEPIDEYCVQQLK	HGLEVIYMIEPIDEYCVQQLK	HGLEVIYMIEPIDEYCVQQLK	HGLEVIYMIEPIDEYCVQQLK	HGLEVIYMIEPIDEYCVQQLK	1	1	1	1	1	1
			IEYEDFEECFLR	IEYEDFEECFLR	IEYEDFEECFLR	IEYEDFEECFLR	IEYEDFEECFLR	IEYEDFEECFLR	IEYEDFEECFLR	1	1	1	1	1	1
			SPWSMDENLMHISYEAGILENPK	SPWSMDENLMHISYEAGILENPK	SPWSMDENLMHISYEAGILENPK	SPWSMDENLMHISYEAGILENPK	SPWSMDENLMHISYEAGILENPK	SPWSMDENLMHISYEAGILENPK	SPWSMDENLMHISYEAGILENPK	1	1	1	1	1	1
			VINAFNDGLK	VINAFNDGLK	VINAFNDGLK	VINAFNDGLK	VINAFNDGLK	VINAFNDGLK	VINAFNDGLK	1	1	1	1	1	1
			NVQAEEMVEFSSGLK	NVQAEEMVEFSSGLK	NVQAEEMVEFSSGLK	NVQAEEMVEFSSGLK	NVQAEEMVEFSSGLK	NVQAEEMVEFSSGLK	NVQAEEMVEFSSGLK	1	1	1	1	1	1
			LLGNMIVIVLGHHLGK	LLGNMIVIVLGHHLGK	LLGNMIVIVLGHHLGK	LLGNMIVIVLGHHLGK	LLGNMIVIVLGHHLGK	LLGNMIVIVLGHHLGK	LLGNMIVIVLGHHLGK	1	1	1	1	1	1
			YDVDTLDMVFLDHWK	YDVDTLDMVFLDHWK	YDVDTLDMVFLDHWK	YDVDTLDMVFLDHWK	YDVDTLDMVFLDHWK	YDVDTLDMVFLDHWK	YDVDTLDMVFLDHWK	1	1	1	1	1	1
			ELSTVDLVVEAVFEDMNLK	ELSTVDLVVEAVFEDMNLK	ELSTVDLVVEAVFEDMNLK	ELSTVDLVVEAVFEDMNLK	ELSTVDLVVEAVFEDMNLK	ELSTVDLVVEAVFEDMNLK	ELSTVDLVVEAVFEDMNLK	1	1	1	1	1	1
			TTELPPLNNGEVLLEALFLSVDPYMR	TTELPPLNNGEVLLEALFLSVDPYMR	TTELPPLNNGEVLLEALFLSVDPYMR	TTELPPLNNGEVLLEALFLSVDPYMR	TTELPPLNNGEVLLEALFLSVDPYMR	TTELPPLNNGEVLLEALFLSVDPYMR	TTELPPLNNGEVLLEALFLSVDPYMR	1	1	1	1	1	1
			MPFVIPSINWGGEVIPHAAAQEHSWK	MPFVIPSINWGGEVIPHAAAQEHSWK	MPFVIPSINWGGEVIPHAAAQEHSWK	MPFVIPSINWGGEVIPHAAAQEHSWK	MPFVIPSINWGGEVIPHAAAQEHSWK	MPFVIPSINWGGEVIPHAAAQEHSWK	MPFVIPSINWGGEVIPHAAAQEHSWK	1	1	1	1	1	1
			TQPTDEEMLFIYSHFK	TQPTDEEMLFIYSHFK	TQPTDEEMLFIYSHFK	TQPTDEEMLFIYSHFK	TQPTDEEMLFIYSHFK	TQPTDEEMLFIYSHFK	RLKTQPTDEEMLFIYSHFK	1	1	1	1	1	0
			LDYWLAYETIMK	LDYWLAYETIMK	LDYWLAYETIMK	LDYWLAYETIMK	LDYWLAYETIMK	LDYWLAYETIMK	LDYWLAYETIMK	1	1	1	1	1	1
			SPNIIMSDADMDWAVEQAHFALFFNQGQCCCAGSR	HVQQTDLAATLAIGLGLPIPKDNVGSLLFPVIEGKQMR	ALAAGISMALAASTSSLGCYALCGQLLHLSPPPPHACSR	ALAAGISMALAASTSSLGCYALCGQLLHLSPPPPHACSR	ALAAGISMALAASTSSLGCYALCGQLLHLSPPPPHACSR	ALAAGISMALAASTSSLGCYALCGQLLHLSPPPPHACSR	ALAAGISMALAASTSSLGCYALCGQLLHLSPPPPHACSR	0	0	0	0	0	0
			YLTVAAVFR	YLTVAAVFR	YLTVAAVFR	YLTVAAVFR	YLTVAAVFR	YLTVAAVFR	YLTVAAVFR	1	1	1	1	1	1
			TTPDVIFVFGFR	TTPDVIFVFGFR	TTPDVIFVFGFR	TTPDVIFVFGFR	TTPDVIFVFGFR	TTPDVIFVFGFR	TTPDVIFVFGFR	1	1	1	1	1	1
			LLAAGLQCSALLLR	LLAAGLQCSALLLR	LLAAGLQCSALLLR	LLAAGLQCSALLLR	LLAAGLQCSALLLR	LLAAGLQCSALLLR	LLAAGLQCSALLLR	1	1	1	1	1	1
			VVAGVASALAHK	VVAGVASALAHK	VVAGVASALAHK	VVAGVASALAHK	VVAGVASALAHK	VVAGVASALAHK	VVAGVASALAHK	1	1	1	1	1	1
			AYHEQLSVAEITNACFEPANQMVK	AYHEQLSVAEITNACFEPANQMVK	AYHEQLSVAEITNACFEPANQMVK	AYHEQLSVAEITNACFEPANQMVK	AYHEQLSVAEITNACFEPANQMVK	AYHEQLSVAEITNACFEPANQMVK	AYHEQLSVAEITNACFEPANQMVK	1	1	1	1	1	1
			VGATAAVYSAAILEYLTAEVLELAGNASK	VGATAAVYSAAILEYLTAEVLELAGNASK	VGATAAVYSAAILEYLTAEVLELAGNASK	VGATAAVYSAAILEYLTAEVLELAGNASK	VGATAAVYSAAILEYLTAEVLELAGNASK	VGATAAVYSAAILEYLTAEVLELAGNASK	VGATAAVYSAAILEYLTAEVLELAGNASK	1	1	1	1	1	1
			THTQDAVPLTLGQEFSGYVQQVQYAMER	THTQDAVPLTLGQEFSGYVQQVQYAMER	THTQDAVPLTLGQEFSGYVQQVQYAMER	THTQDAVPLTLGQEFSGYVQQVQYAMER	THTQDAVPLTLGQEFSGYVQQVQYAMER	THTQDAVPLTLGQEFSGYVQQVQYAMER	THTQDAVPLTLGQEFSGYVQQVQYAMER	1	1	1	1	1	1
			VFHLLGVDTLVVTNAAGGLNPK	VFHLLGVDTLVVTNAAGGLNPK	VFHLLGVDTLVVTNAAGGLNPK	VFHLLGVDTLVVTNAAGGLNPK	VFHLLGVDTLVVTNAAGGLNPK	VFHLLGVDTLVVTNAAGGLNPK	VFHLLGVDTLVVTNAAGGLNPK	1	1	1	1	1	1
			EPLFGISTGNIITGLAAGAK	EPLFGISTGNIITGLAAGAK	EPLFGISTGNIITGLAAGAK	EPLFGISTGNIITGLAAGAK	EPLFGISTGNIITGLAAGAK	EPLFGISTGNIITGLAAGAK	EPLFGISTGNIITGLAAGAK	1	1	1	1	1	1
			LIALSIDSVEDHFAWSK	LIALSIDSVEDHFAWSK	LIALSIDSVEDHFAWSK	LIALSIDSVEDHFAWSK	LIALSIDSVEDHFAWSK	LIALSIDSVEDHFAWSK	NVKLIALSIDSVEDHFAWSK	1	1	1	1	1	0
			LVQEVTDFAK	LVQEVTDFAK	LVQEVTDFAK	LVQEVTDFAK	LVQEVTDFAK	LVQEVTDFAK	LVQEVTDFAK	1	1	1	1	1	1
			VLVCGAGPIGIVTLLVAK	VLVCGAGPIGIVTLLVAK	VLVCGAGPIGIVTLLVAK	VLVCGAGPIGIVTLLVAK	VLVCGAGPIGIVTLLVAK	VLVCGAGPIGIVTLLVAK	VLVCGAGPIGIVTLLVAK	1	1	1	1	1	1
			ADMVIEAVFEDLAVK	ADMVIEAVFEDLAVK	ADMVIEAVFEDLAVK	ADMVIEAVFEDLAVK	ADMVIEAVFEDLAVK	ADMVIEAVFEDLAVK	ADMVIEAVFEDLAVK	1	1	1	1	1	1
			LVDVEDMNYQAAK	LVDVEDMNYQAAK	LVDVEDMNYQAAK	LVDVEDMNYQAAK	LVDVEDMNYQAAK	LVDVEDMNYQAAK	LVDVEDMNYQAAK	1	1	1	1	1	1
			ISSIQATTAAGSGHPTSCCSAAEIMAVLFFHTMR	ISSIQATTAAGSGHPTSCCSAAEIMAVLFFHTMR	ISSIQATTAAGSGHPTSCCSAAEIMAVLFFHTMR	ISSIQATTAAGSGHPTSCCSAAEIMAVLFFHTMR	ISSIQATTAAGSGHPTSCCSAAEIMAVLFFHTMR	ISSIQATTAAGSGHPTSCCSAAEIMAVLFFHTMR	ISSIQATTAAGSGHPTSCCSAAEIMAVLFFHTMR	1	1	1	1	1	1
			IVVSDHNHEGWLNFR	IVVSDHNHEGWLNFR	IVVSDHNHEGWLNFR	IVVSDHNHEGWLNFR	IVVSDHNHEGWLNFR	IVVSDHNHEGWLNFR	IVVSDHNHEGWLNFR	1	1	1	1	1	1
			GETDEEYLWCIEQTLHFK	GETDEEYLWCIEQTLHFK	GETDEEYLWCIEQTLHFK	GETDEEYLWCIEQTLHFK	GETDEEYLWCIEQTLHFK	GETDEEYLWCIEQTLHFK	GETDEEYLWCIEQTLHFK	1	1	1	1	1	1
			HNQLPLVIEFTEQTAPK	HNQLPLVIEFTEQTAPK	HNQLPLVIEFTEQTAPK	HNQLPLVIEFTEQTAPK	HNQLPLVIEFTEQTAPK	HNQLPLVIEFTEQTAPK	HNQLPLVIEFTEQTAPK	1	1	1	1	1	1
			YTPEQVAMATVTALHR	YTPEQVAMATVTALHR	YTPEQVAMATVTALHR	YTPEQVAMATVTALHR	YTPEQVAMATVTALHR	YTPEQVAMATVTALHR	YTPEQVAMATVTALHR	1	1	1	1	1	1
			TIPIDGDFFSYTR	TIPIDGDFFSYTR	TIPIDGDFFSYTR	TIPIDGDFFSYTR	TIPIDGDFFSYTR	TIPIDGDFFSYTR	TIPIDGDFFSYTR	1	1	1	1	1	1
			IQLMYIWVDGTGEGLR	IQLMYIWVDGTGEGLR	IQLMYIWVDGTGEGLR	IQLMYIWVDGTGEGLR	IQLMYIWVDGTGEGLR	IQLMYIWVDGTGEGLR	IQLMYIWVDGTGEGLR	1	1	1	1	1	1
			ELAEAEDVSIFK	ELAEAEDVSIFK	ELAEAEDVSIFK	ELAEAEDVSIFK	ELAEAEDVSIFK	ELAEAEDVSIFK	ELAEAEDVSIFK	1	1	1	1	1	1
			TGLLSGLDIMEVNPTLGK	TGLLSGLDIMEVNPTLGK	TGLLSGLDIMEVNPTLGK	TGLLSGLDIMEVNPTLGK	TGLLSGLDIMEVNPTLGK	TGLLSGLDIMEVNPTLGK	TGLLSGLDIMEVNPTLGK	1	1	1	1	1	1
			SVVEFLQGYIGIPHGGFPEPFR	SVVEFLQGYIGIPHGGFPEPFR	SVVEFLQGYIGIPHGGFPEPFR	SVVEFLQGYIGIPHGGFPEPFR	SVVEFLQGYIGIPHGGFPEPFR	SVVEFLQGYIGIPHGGFPEPFR	SVVEFLQGYIGIPHGGFPEPFR	1	1	1	1	1	1
			NYVDQYSEVAVQMMMHMQPK	NYVDQYSEVAVQMMMHMQPK	NYVDQYSEVAVQMMMHMQPK	NYVDQYSEVAVQMMMHMQPK	NYVDQYSEVAVQMMMHMQPK	NYVDQYSEVAVQMMMHMQPK	NYVDQYSEVAVQMMMHMQPK	1	1	1	1	1	1
			QADAVYFLPITPQFVTEVIK	QADAVYFLPITPQFVTEVIK	QADAVYFLPITPQFVTEVIK	QADAVYFLPITPQFVTEVIK	QADAVYFLPITPQFVTEVIK	QADAVYFLPITPQFVTEVIK	QADAVYFLPITPQFVTEVIK	1	1	1	1	1	1
			GLTVVQTFQELVEPR	GLTVVQTFQELVEPR	GLTVVQTFQELVEPR	GLTVVQTFQELVEPR	GLTVVQTFQELVEPR	GLTVVQTFQELVEPR	GLTVVQTFQELVEPR	1	1	1	1	1	1
			MGFCSVQEDINSLCLTVVQR	MGFCSVQEDINSLCLTVVQR	MGFCSVQEDINSLCLTVVQR	MGFCSVQEDINSLCLTVVQR	MGFCSVQEDINSLCLTVVQR	MGFCSVQEDINSLCLTVVQR	MGFCSVQEDINSLCLTVVQR	1	1	1	1	1	1
			TFLLDGDEVIITGHCQGDGYR	TFLLDGDEVIITGHCQGDGYR	TFLLDGDEVIITGHCQGDGYR	TFLLDGDEVIITGHCQGDGYR	TFLLDGDEVIITGHCQGDGYR	TFLLDGDEVIITGHCQGDGYR	TFLLDGDEVIITGHCQGDGYR	1	1	1	1	1	1
			LPDSVTFEEGALIEPLSVGIYACR	LPDSVTFEEGALIEPLSVGIYACR	LPDSVTFEEGALIEPLSVGIYACR	LPDSVTFEEGALIEPLSVGIYACR	LPDSVTFEEGALIEPLSVGIYACR	LPDSVTFEEGALIEPLSVGIYACR	LPDSVTFEEGALIEPLSVGIYACR	1	1	1	1	1	1
			ILQSSSEVGYDAMLGDFVNMVEK	ILQSSSEVGYDAMLGDFVNMVEK	ILQSSSEVGYDAMLGDFVNMVEK	ILQSSSEVGYDAMLGDFVNMVEK	ILQSSSEVGYDAMLGDFVNMVEK	ILQSSSEVGYDAMLGDFVNMVEK	ILQSSSEVGYDAMLGDFVNMVEK	1	1	1	1	1	1
			SINPLGGFVHYGEVTNDFIMLK	SINPLGGFVHYGEVTNDFIMLK	SINPLGGFVHYGEVTNDFIMLK	SINPLGGFVHYGEVTNDFIMLK	SINPLGGFVHYGEVTNDFIMLK	SINPLGGFVHYGEVTNDFIMLK	SINPLGGFVHYGEVTNDFIMLK	1	1	1	1	1	1
			NLQLDYVDLFLIHYPVPIK	NLQLDYVDLFLIHYPVPIK	NLQLDYVDLFLIHYPVPIK	NLQLDYVDLFLIHYPVPIK	NLQLDYVDLFLIHYPVPIK	NLQLDYVDLFLIHYPVPIK	NLQLDYVDLFLIHYPVPIK	1	1	1	1	1	1
			VPAFEGDDGFCVFESNAIAYYVSNEELR	VPAFEGDDGFCVFESNAIAYYVSNEELR	VPAFEGDDGFCVFESNAIAYYVSNEELR	VPAFEGDDGFCVFESNAIAYYVSNEELR	VPAFEGDDGFCVFESNAIAYYVSNEELR	VPAFEGDDGFCVFESNAIAYYVSNEELR	VPAFEGDDGFCVFESNAIAYYVSNEELR	1	1	1	1	1	1
			FQSSAVMALQEASEAYLVGLFEDTNLCAIHAK	FQSSAVMALQEASEAYLVGLFEDTNLCAIHAK	FQSSAVMALQEASEAYLVGLFEDTNLCAIHAK	FQSSAVMALQEASEAYLVGLFEDTNLCAIHAK	FQSSAVMALQEASEAYLVGLFEDTNLCAIHAK	FQSSAVMALQEASEAYLVGLFEDTNLCAIHAK	FQSSAVMALQEASEAYLVGLFEDTNLCAIHAK	1	1	1	1	1	1
			QLVHELDEAEYQEIR	QLVHELDEAEYQEIR	QLVHELDEAEYQEIR	QLVHELDEAEYQEIR	QLVHELDEAEYQEIR	QLVHELDEAEYQEIR	QLVHELDEAEYQEIR	1	1	1	1	1	1
			FEELNADLFR	FEELNADLFR	FEELNADLFR	FEELNADLFR	FEELNADLFR	FEELNADLFR	FEELNADLFR	1	1	1	1	1	1
			LLIVSNPVDILTYVAWK	LLIVSNPVDILTYVAWK	LLIVSNPVDILTYVAWK	LLIVSNPVDILTYVAWK	LLIVSNPVDILTYVAWK	LLIVSNPVDILTYVAWK	LLIVSNPVDILTYVAWK	1	1	1	1	1	1
			WVTYFNKPDIDAWELR	WVTYFNKPDIDAWELR	WVTYFNKPDIDAWELR	WVTYFNKPDIDAWELR	WVTYFNKPDIDAWELR	WVTYFNKPDIDAWELR	WVTYFNKPDIDAWELR	1	1	1	1	1	1
			DSTLIMQLLR	DSTLIMQLLR	DSTLIMQLLR	DSTLIMQLLR	DSTLIMQLLR	DSTLIMQLLR	DSTLIMQLLR	1	1	1	1	1	1
			FTATAGIQVVGDDLTVTNPK	FTATAGIQVVGDDLTVTNPK	FTATAGIQVVGDDLTVTNPK	FTATAGIQVVGDDLTVTNPK	FTATAGIQVVGDDLTVTNPK	FTATAGIQVVGDDLTVTNPK	FTATAGIQVVGDDLTVTNPK	1	1	1	1	1	1
			TVDNFVALATGEK	TVDNFVALATGEK	TVDNFVALATGEK	TVDNFVALATGEK	TVDNFVALATGEK	TVDNFVALATGEK	TVPKTVDNFVALATGEK	1	1	1	1	1	0
			EQFLDGDAWTNR	EQFLDGDAWTNR	EQFLDGDAWTNR	EQFLDGDAWTNR	EQFLDGDAWTNR	EQFLDGDAWTNR	EQFLDGDAWTNR	1	1	1	1	1	1
			GTFAHLSELHCDK	GTFAHLSELHCDK	GTFAHLSELHCDK	GTFAHLSELHCDK	GTFAHLSELHCDK	GTFAHLSELHCDK	GTFAHLSELHCDK	1	1	1	1	1	1
			TVPAAVPGICFLSGGMSEEDATLNLNAINR	TVPAAVPGICFLSGGMSEEDATLNLNAINR	TVPAAVPGICFLSGGMSEEDATLNLNAINR	TVPAAVPGICFLSGGMSEEDATLNLNAINR	TVPAAVPGICFLSGGMSEEDATLNLNAINR	TVPAAVPGICFLSGGMSEEDATLNLNAINR	TVPAAVPGICFLSGGMSEEDATLNLNAINR	1	1	1	1	1	1
			ELLHLGCNVVIASR	ELLHLGCNVVIASR	ELLHLGCNVVIASR	ELLHLGCNVVIASR	ELLHLGCNVVIASR	ELLHLGCNVVIASR	ELLHLGCNVVIASR	1	1	1	1	1	1
			SLFASAENEPPVPLVGNWRPPQPIK	SLFASAENEPPVPLVGNWRPPQPIK	SLFASAENEPPVPLVGNWRPPQPIK	SLFASAENEPPVPLVGNWRPPQPIK	SLFASAENEPPVPLVGNWRPPQPIK	SLFASAENEPPVPLVGNWRPPQPIK	SLFASAENEPPVPLVGNWRPPQPIK	1	1	1	1	1	1
			AGLQFPVGR	AGLQFPVGR	AGLQFPVGR	AGLQFPVGR	AGLQFPVGR	AGLQFPVGR	AGLQFPVGR	1	1	1	1	1	1
			YIGGCCGFEPYHIR	YIGGCCGFEPYHIR	YIGGCCGFEPYHIR	YIGGCCGFEPYHIR	YIGGCCGFEPYHIR	YIGGCCGFEPYHIR	YIGGCCGFEPYHIR	1	1	1	1	1	1
			GAAELMQQK	GAAELMQQK	GAAELMQQK	GAAELMQQK	GAAELMQQK	GAAELMQQK	GAAELMQQK	1	1	1	1	1	1
			GLNSESVTEETLR	GLNSESVTEETLR	GLNSESVTEETLR	GLNSESVTEETLR	GLNSESVTEETLR	GLNSESVTEETLR	GLNSESVTEETLR	1	1	1	1	1	1
			THINIVVIGHVDSGK	THINIVVIGHVDSGK	THINIVVIGHVDSGK	THINIVVIGHVDSGK	THINIVVIGHVDSGK	THINIVVIGHVDSGK	THINIVVIGHVDSGK	1	1	1	1	1	1
			VALTGLTVAEYFR	VALTGLTVAEYFR	VALTGLTVAEYFR	VALTGLTVAEYFR	VALTGLTVAEYFR	VALTGLTVAEYFR	VALTGLTVAEYFR	1	1	1	1	1	1
			VPPETIDSVIVGNVMQSSSDAAYLAR	VPPETIDSVIVGNVMQSSSDAAYLAR	VPPETIDSVIVGNVMQSSSDAAYLAR	VPPETIDSVIVGNVMQSSSDAAYLAR	VPPETIDSVIVGNVMQSSSDAAYLAR	VPPETIDSVIVGNVMQSSSDAAYLAR	VPPETIDSVIVGNVMQSSSDAAYLAR	1	1	1	1	1	1
			LLHDCGLSVVVLEAR	LLHDCGLSVVVLEAR	LLHDCGLSVVVLEAR	LLHDCGLSVVVLEAR	LLHDCGLSVVVLEAR	LLHDCGLSVVVLEAR	LLHDCGLSVVVLEAR	1	1	1	1	1	1
			ADVYLVQVLYHVEELDPSALANFPLLK	ADVYLVQVLYHVEELDPSALANFPLLK	ADVYLVQVLYHVEELDPSALANFPLLK	ADVYLVQVLYHVEELDPSALANFPLLK	ADVYLVQVLYHVEELDPSALANFPLLK	ADVYLVQVLYHVEELDPSALANFPLLK	ADVYLVQVLYHVEELDPSALANFPLLK	1	1	1	1	1	1
			AEEDEILNR	AEEDEILNR	AEEDEILNR	AEEDEILNR	AEEDEILNR	AEEDEILNR	AEEDEILNR	1	1	1	1	1	1
			YHPMDYYWWLR	YHPMDYYWWLR	YHPMDYYWWLR	YHPMDYYWWLR	YHPMDYYWWLR	YHPMDYYWWLR	YHPMDYYWWLR	1	1	1	1	1	1
			AGSNVMQTFTFYASEDK	AGSNVMQTFTFYASEDK	AGSNVMQTFTFYASEDK	AGSNVMQTFTFYASEDK	AGSNVMQTFTFYASEDK	AGSNVMQTFTFYASEDK	AGSNVMQTFTFYASEDK	1	1	1	1	1	1
			ILTVEDHYYEGGIGEAVSAVVVGEPGVTVTR	ILTVEDHYYEGGIGEAVSAVVVGEPGVTVTR	ILTVEDHYYEGGIGEAVSAVVVGEPGVTVTR	ILTVEDHYYEGGIGEAVSAVVVGEPGVTVTR	ILTVEDHYYEGGIGEAVSAVVVGEPGVTVTR	ILTVEDHYYEGGIGEAVSAVVVGEPGVTVTR	ILTVEDHYYEGGIGEAVSAVVVGEPGVTVTR	1	1	1	1	1	1
			QIVWNGPVGVFEWEAFAR	QIVWNGPVGVFEWEAFAR	QIVWNGPVGVFEWEAFAR	QIVWNGPVGVFEWEAFAR	QIVWNGPVGVFEWEAFAR	QIVWNGPVGVFEWEAFAR	QIVWNGPVGVFEWEAFAR	1	1	1	1	1	1
			AVFWIEYVMR	AVFWIEYVMR	AVFWIEYVMR	AVFWIEYVMR	AVFWIEYVMR	AVFWIEYVMR	AVFWIEYVMR	1	1	1	1	1	1
			SENVQDLLLLDVTPLSLGIETAGGVMTVLIK	SENVQDLLLLDVTPLSLGIETAGGVMTVLIK	SENVQDLLLLDVTPLSLGIETAGGVMTVLIK	SENVQDLLLLDVTPLSLGIETAGGVMTVLIK	SENVQDLLLLDVTPLSLGIETAGGVMTVLIK	SENVQDLLLLDVTPLSLGIETAGGVMTVLIK	SENVQDLLLLDVTPLSLGIETAGGVMTVLIK	1	1	1	1	1	1
			GALVVVNDLGGDFK	GALVVVNDLGGDFK	GALVVVNDLGGDFK	GALVVVNDLGGDFK	GALVVVNDLGGDFK	GALVVVNDLGGDFK	GALVVVNDLGGDFK	1	1	1	1	1	1
			LEGLTDEINFLR	LEGLTDEINFLR	LEGLTDEINFLR	LEGLTDEINFLR	LEGLTDEINFLR	LEGLTDEINFLR	LEGLTDEINFLR	1	1	1	1	1	1
			GFGFVTYATVEEVDAAMNARPHK	GFGFVTYATVEEVDAAMNARPHK	GFGFVTYATVEEVDAAMNARPHK	GFGFVTYATVEEVDAAMNARPHK	GFGFVTYATVEEVDAAMNARPHK	GFGFVTYATVEEVDAAMNARPHK	GFGFVTYATVEEVDAAMNARPHK	1	1	1	1	1	1
			APVIMGSTEDVQEFLEIYNK	APVIMGSTEDVQEFLEIYNK	APVIMGSTEDVQEFLEIYNK	APVIMGSTEDVQEFLEIYNK	APVIMGSTEDVQEFLEIYNK	APVIMGSTEDVQEFLEIYNK	APVIMGSTEDVQEFLEIYNK	1	1	1	1	1	1
			IMDPNIVGSEHYDVAR	IMDPNIVGSEHYDVAR	IMDPNIVGSEHYDVAR	IMDPNIVGSEHYDVAR	IMDPNIVGSEHYDVAR	IMDPNIVGSEHYDVAR	IMDPNIVGSEHYDVAR	1	1	1	1	1	1
			VMQVLNADAIVVK	VMQVLNADAIVVK	VMQVLNADAIVVK	VMQVLNADAIVVK	VMQVLNADAIVVK	VMQVLNADAIVVK	VMQVLNADAIVVK	1	1	1	1	1	1
			VAEQTPLTALYVANLIK	VAEQTPLTALYVANLIK	VAEQTPLTALYVANLIK	VAEQTPLTALYVANLIK	VAEQTPLTALYVANLIK	VAEQTPLTALYVANLIK	VAEQTPLTALYVANLIK	1	1	1	1	1	1
			ITQFCHHFLEGK	ITQFCHHFLEGK	ITQFCHHFLEGK	ITQFCHHFLEGK	ITQFCHHFLEGK	ITQFCHHFLEGK	ITQFCHHFLEGK	1	1	1	1	1	1
			HQGSLYSLFPDHSVK	HQGSLYSLFPDHSVK	HQGSLYSLFPDHSVK	HQGSLYSLFPDHSVK	HQGSLYSLFPDHSVK	HQGSLYSLFPDHSVK	HQGSLYSLFPDHSVK	1	1	1	1	1	1
			LLLEYTDSSYEEK	LLLEYTDSSYEEK	LLLEYTDSSYEEK	LLLEYTDSSYEEK	LLLEYTDSSYEEK	LLLEYTDSSYEEK	LLLEYTDSSYEEK	1	1	1	1	1	1
			GNPTVEVDLYTAK	GNPTVEVDLYTAK	GNPTVEVDLYTAK	GNPTVEVDLYTAK	GNPTVEVDLYTAK	GNPTVEVDLYTAK	GNPTVEVDLYTAK	1	1	1	1	1	1
			ATPLSLCALTAVDQSVLLLKPEAK	ATPLSLCALTAVDQSVLLLKPEAK	ATPLSLCALTAVDQSVLLLKPEAK	ATPLSLCALTAVDQSVLLLKPEAK	ATPLSLCALTAVDQSVLLLKPEAK	ATPLSLCALTAVDQSVLLLKPEAK	ATPLSLCALTAVDQSVLLLKPEAK	1	1	1	1	1	1
			SGETEDTFIADLVVGLCTGQIK	SGETEDTFIADLVVGLCTGQIK	SGETEDTFIADLVVGLCTGQIK	SGETEDTFIADLVVGLCTGQIK	SGETEDTFIADLVVGLCTGQIK	SGETEDTFIADLVVGLCTGQIK	SGETEDTFIADLVVGLCTGQIK	1	1	1	1	1	1
			FLSHCLLVTLACHHPGDFTPAMHASLDK	FLSHCLLVTLACHHPGDFTPAMHASLDK	FLSHCLLVTLACHHPGDFTPAMHASLDK	FLSHCLLVTLACHHPGDFTPAMHASLDK	FLSHCLLVTLACHHPGDFTPAMHASLDK	FLSHCLLVTLACHHPGDFTPAMHASLDK	FLSHCLLVTLACHHPGDFTPAMHASLDK	1	1	1	1	1	1
			TEMENEFVLIK	TEMENEFVLIK	TEMENEFVLIK	TEMENEFVLIK	TEMENEFVLIK	TEMENEFVLIK	TEMENEFVLIK	1	1	1	1	1	1
			DLADELALVDVIEDK	DLADELALVDVIEDK	DLADELALVDVIEDK	DLADELALVDVIEDK	DLADELALVDVIEDK	DLADELALVDVIEDK	DLADELALVDVIEDK	1	1	1	1	1	1
			ILDSVGIEADDER	ILDSVGIEADDER	ILDSVGIEADDER	ILDSVGIEADDER	KILDSVGIEADDER	KILDSVGIEADDER	KILDSVGIEADDER	1	1	1	0	0	0
			DLVVLLFETALLSSGFSLEDPQTHSNR	DLVVLLFETALLSSGFSLEDPQTHSNR	DLVVLLFETALLSSGFSLEDPQTHSNR	DLVVLLFETALLSSGFSLEDPQTHSNR	DLVVLLFETALLSSGFSLEDPQTHSNR	DLVVLLFETALLSSGFSLEDPQTHSNR	DLVVLLFETALLSSGFSLEDPQTHSNR	1	1	1	1	1	1
			QATVGDVNTDRPGLLDLK	QATVGDVNTDRPGLLDLK	QATVGDVNTDRPGLLDLK	QATVGDVNTDRPGLLDLK	QATVGDVNTDRPGLLDLK	QATVGDVNTDRPGLLDLK	QATVGDVNTDRPGLLDLK	1	1	1	1	1	1
			TVLMNPNIASVQTNEVGLK	TVLMNPNIASVQTNEVGLK	TVLMNPNIASVQTNEVGLK	TVLMNPNIASVQTNEVGLK	TVLMNPNIASVQTNEVGLK	TVLMNPNIASVQTNEVGLK	TVLMNPNIASVQTNEVGLK	1	1	1	1	1	1
			IVAPELYIAVGISGAIQHLAGMK	IVAPELYIAVGISGAIQHLAGMK	IVAPELYIAVGISGAIQHLAGMK	IVAPELYIAVGISGAIQHLAGMK	IVAPELYIAVGISGAIQHLAGMK	IVAPELYIAVGISGAIQHLAGMK	IVAPELYIAVGISGAIQHLAGMK	1	1	1	1	1	1
			FHDFLGDSWGILFSHPR	FHDFLGDSWGILFSHPR	FHDFLGDSWGILFSHPR	FHDFLGDSWGILFSHPR	FHDFLGDSWGILFSHPR	FHDFLGDSWGILFSHPR	FHDFLGDSWGILFSHPR	1	1	1	1	1	1
			EEIFGPVLVVLETETLDEAIK	EEIFGPVLVVLETETLDEAIK	EEIFGPVLVVLETETLDEAIK	EEIFGPVLVVLETETLDEAIK	EEIFGPVLVVLETETLDEAIK	EEIFGPVLVVLETETLDEAIK	EEIFGPVLVVLETETLDEAIK	1	1	1	1	1	1
			VTYLVHDFEEGGGVAMGMYNQDK	VTYLVHDFEEGGGVAMGMYNQDK	VTYLVHDFEEGGGVAMGMYNQDK	VTYLVHDFEEGGGVAMGMYNQDK	VTYLVHDFEEGGGVAMGMYNQDK	VTYLVHDFEEGGGVAMGMYNQDK	VTYLVHDFEEGGGVAMGMYNQDK	1	1	1	1	1	1
			SLDMDSIIAEVR	SLDMDSIIAEVR	SLDMDSIIAEVR	SLDMDSIIAEVR	SLDMDSIIAEVR	SLDMDSIIAEVR	SLDMDSIIAEVR	1	1	1	1	1	1
			EEIFGPVMSILTFETEAEVLER	EEIFGPVMSILTFETEAEVLER	EEIFGPVMSILTFETEAEVLER	EEIFGPVMSILTFETEAEVLER	EEIFGPVMSILTFETEAEVLER	EEIFGPVMSILTFETEAEVLER	EEIFGPVMSILTFETEAEVLER	1	1	1	1	1	1
			EGVIECSFVQSK	EGVIECSFVQSK	EGVIECSFVQSK	EGVIECSFVQSK	EGVIECSFVQSK	EGVIECSFVQSK	EGVIECSFVQSK	1	1	1	1	1	1
			TTGIVMDSGDGVTHTVPIYEGYALPHAILR	TTGIVMDSGDGVTHTVPIYEGYALPHAILR	TTGIVMDSGDGVTHTVPIYEGYALPHAILR	TTGIVMDSGDGVTHTVPIYEGYALPHAILR	TTGIVMDSGDGVTHTVPIYEGYALPHAILR	TTGIVMDSGDGVTHTVPIYEGYALPHAILR	TTGIVMDSGDGVTHTVPIYEGYALPHAILR	1	1	1	1	1	1
			LGPNYLQIPVNCPYR	LGPNYLQIPVNCPYR	LGPNYLQIPVNCPYR	LGPNYLQIPVNCPYR	LGPNYLQIPVNCPYR	LGPNYLQIPVNCPYR	LGPNYLQIPVNCPYR	1	1	1	1	1	1
			TGLTTLAQAVQAGYEVTVLVR	TGLTTLAQAVQAGYEVTVLVR	TGLTTLAQAVQAGYEVTVLVR	TGLTTLAQAVQAGYEVTVLVR	TGLTTLAQAVQAGYEVTVLVR	TGLTTLAQAVQAGYEVTVLVR	TGLTTLAQAVQAGYEVTVLVR	1	1	1	1	1	1
			ISTTLIGLEEHLNALDR	ISTTLIGLEEHLNALDR	ISTTLIGLEEHLNALDR	ISTTLIGLEEHLNALDR	ISTTLIGLEEHLNALDR	ISTTLIGLEEHLNALDR	ISTTLIGLEEHLNALDR	1	1	1	1	1	1
			LVSSPCCIVTSTYGWTANMER	LVSSPCCIVTSTYGWTANMER	LVSSPCCIVTSTYGWTANMER	LVSSPCCIVTSTYGWTANMER	LVSSPCCIVTSTYGWTANMER	LVSSPCCIVTSTYGWTANMER	LVSSPCCIVTSTYGWTANMER	1	1	1	1	1	1
			AADHVEDLPGALSTLSDLHAHK	AADHVEDLPGALSTLSDLHAHK	AADHVEDLPGALSTLSDLHAHK	AADHVEDLPGALSTLSDLHAHK	AADHVEDLPGALSTLSDLHAHK	AADHVEDLPGALSTLSDLHAHK	AADHVEDLPGALSTLSDLHAHK	1	1	1	1	1	1
			LFVEESIHNQFVQK	LFVEESIHNQFVQK	LFVEESIHNQFVQK	LFVEESIHNQFVQK	LFVEESIHNQFVQK	LFVEESIHNQFVQK	LFVEESIHNQFVQK	1	1	1	1	1	1
			LLLESQEFDHFLATK	LLLESQEFDHFLATK	LLLESQEFDHFLATK	LLLESQEFDHFLATK	LLLESQEFDHFLATK	LLLESQEFDHFLATK	LLLESQEFDHFLATK	1	1	1	1	1	1
			HDPSLQPWSVSYDPGSAK	HDPSLQPWSVSYDPGSAK	HDPSLQPWSVSYDPGSAK	HDPSLQPWSVSYDPGSAK	HDPSLQPWSVSYDPGSAK	HDPSLQPWSVSYDPGSAK	HDPSLQPWSVSYDPGSAK	1	1	1	1	1	1
			VQMEQLNGVLLHLESELAQTR	VQMEQLNGVLLHLESELAQTR	VQMEQLNGVLLHLESELAQTR	VQMEQLNGVLLHLESELAQTR	VQMEQLNGVLLHLESELAQTR	VQMEQLNGVLLHLESELAQTR	VQMEQLNGVLLHLESELAQTR	1	1	1	1	1	1
			TALLDAAGVASLLTTAEAVVTEIPK	TALLDAAGVASLLTTAEAVVTEIPK	TALLDAAGVASLLTTAEAVVTEIPK	TALLDAAGVASLLTTAEAVVTEIPK	TALLDAAGVASLLTTAEAVVTEIPK	TALLDAAGVASLLTTAEAVVTEIPK	TALLDAAGVASLLTTAEAVVTEIPK	1	1	1	1	1	1
			FDHPFIFMIVESETQSPLFVGK	FDHPFIFMIVESETQSPLFVGK	FDHPFIFMIVESETQSPLFVGK	FDHPFIFMIVESETQSPLFVGK	FDHPFIFMIVESETQSPLFVGK	FDHPFIFMIVESETQSPLFVGK	FDHPFIFMIVESETQSPLFVGK	1	1	1	1	1	1
			LNCQVIGASVDSHFCHLAWINTPK	LNCQVIGASVDSHFCHLAWINTPK	LNCQVIGASVDSHFCHLAWINTPK	LNCQVIGASVDSHFCHLAWINTPK	LNCQVIGASVDSHFCHLAWINTPK	LNCQVIGASVDSHFCHLAWINTPK	LNCQVIGASVDSHFCHLAWINTPK	1	1	1	1	1	1
			IIATAVCHTDAYTLSGADPEGCFPVILGHEGAGIVESVGEGVTK	FRVKNVVFVTLLVSLFFLFINTAIVNVYFDVCFDGVQR	EKPRPTIVQDTRPPEEILADELPQLDSPEALVKTSFRLR	HLLSITTNLVDVAWGSERPPVPSQPIYALPKEFTGSTWQEK	VSIQDRGQYLCSAFNPLGVDHFHVSLSVVFYPARILDR	VSIQDRGQYLCSAFNPLGVDHFHVSLSVVFYPARILDR	VLFHVLPLETGLTPDILIPPEGIPGSAQQVIQVDRDTVLVSFER	0	0	0	0	0	0
			EEGWLAEHMLILGITNPEGK	EEGWLAEHMLILGITNPEGK	EEGWLAEHMLILGITNPEGK	EEGWLAEHMLILGITNPEGK	EEGWLAEHMLILGITNPEGK	EEGWLAEHMLILGITNPEGK	EEGWLAEHMLILGITNPEGK	1	1	1	1	1	1
			FLSEHPGGEEVLLEQAGADATESFEDVGHSPDAR	FLSEHPGGEEVLLEQAGADATESFEDVGHSPDAR	FLSEHPGGEEVLLEQAGADATESFEDVGHSPDAR	FLSEHPGGEEVLLEQAGADATESFEDVGHSPDAR	FLSEHPGGEEVLLEQAGADATESFEDVGHSPDAR	FLSEHPGGEEVLLEQAGADATESFEDVGHSPDAR	FLSEHPGGEEVLLEQAGADATESFEDVGHSPDAR	1	1	1	1	1	1
			NAYAVLYDIILK	NAYAVLYDIILK	NAYAVLYDIILK	NAYAVLYDIILK	NAYAVLYDIILK	NAYAVLYDIILK	NAYAVLYDIILK	1	1	1	1	1	1
			MQLIMLCYNPDFEK	MQLIMLCYNPDFEK	MQLIMLCYNPDFEK	MQLIMLCYNPDFEK	MQLIMLCYNPDFEK	MQLIMLCYNPDFEK	MQLIMLCYNPDFEK	1	1	1	1	1	1
			EFTPCAQAAFQK	EFTPCAQAAFQK	EFTPCAQAAFQK	EFTPCAQAAFQK	EFTPCAQAAFQK	EFTPCAQAAFQK	KQDKAKPGAHPSALDR	1	1	1	1	1	0
			NVDFLIAEYFEHVEEAVWAVEALK	NVDFLIAEYFEHVEEAVWAVEALK	NVDFLIAEYFEHVEEAVWAVEALK	NVDFLIAEYFEHVEEAVWAVEALK	NVDFLIAEYFEHVEEAVWAVEALK	NVDFLIAEYFEHVEEAVWAVEALK	NVDFLIAEYFEHVEEAVWAVEALK	1	1	1	1	1	1
			DYPVVSIEDPFDQDDWDAWQK	DYPVVSIEDPFDQDDWDAWQK	DYPVVSIEDPFDQDDWDAWQK	DYPVVSIEDPFDQDDWDAWQK	DYPVVSIEDPFDQDDWDAWQK	DYPVVSIEDPFDQDDWDAWQK	DYPVVSIEDPFDQDDWDAWQK	1	1	1	1	1	1
			FESAFLSHVVSQHQSLLGNIR	FESAFLSHVVSQHQSLLGNIR	FESAFLSHVVSQHQSLLGNIR	FESAFLSHVVSQHQSLLGNIR	FESAFLSHVVSQHQSLLGNIR	FESAFLSHVVSQHQSLLGNIR	FESAFLSHVVSQHQSLLGNIR	1	1	1	1	1	1
			NPDDITQEEYGEFYK	NPDDITQEEYGEFYK	NPDDITQEEYGEFYK	NPDDITQEEYGEFYK	NPDDITQEEYGEFYK	NPDDITQEEYGEFYK	NPDDITQEEYGEFYK	1	1	1	1	1	1
			AAGCDFTNVVK	AAGCDFTNVVK	AAGCDFTNVVK	AAGCDFTNVVK	AAGCDFTNVVK	AAGCDFTNVVK	AAGCDFTNVVK	1	1	1	1	1	1
			LASLSEKPPAIDWAYYR	LASLSEKPPAIDWAYYR	LASLSEKPPAIDWAYYR	LASLSEKPPAIDWAYYR	LASLSEKPPAIDWAYYR	LASLSEKPPAIDWAYYR	LASLSEKPPAIDWAYYR	1	1	1	1	1	1
			LPFIYGEESQIISTMVNR	LPFIYGEESQIISTMVNR	LPFIYGEESQIISTMVNR	LPFIYGEESQIISTMVNR	LPFIYGEESQIISTMVNR	LPFIYGEESQIISTMVNR	LPFIYGEESQIISTMVNR	1	1	1	1	1	1
			AQTAHIVLEDGTK	AQTAHIVLEDGTK	AQTAHIVLEDGTK	AQTAHIVLEDGTK	AQTAHIVLEDGTK	AQTAHIVLEDGTK	AQTAHIVLEDGTK	1	1	1	1	1	1
			TLVYGGIFLYPANK	TLVYGGIFLYPANK	TLVYGGIFLYPANK	TLVYGGIFLYPANK	TLVYGGIFLYPANK	TLVYGGIFLYPANK	TLVYGGIFLYPANK	1	1	1	1	1	1
			ALIDMYTEGILDLTEMIMQLVICPPDQK	ALIDMYTEGILDLTEMIMQLVICPPDQK	ALIDMYTEGILDLTEMIMQLVICPPDQK	ALIDMYTEGILDLTEMIMQLVICPPDQK	ALIDMYTEGILDLTEMIMQLVICPPDQK	ALIDMYTEGILDLTEMIMQLVICPPDQK	ALIDMYTEGILDLTEMIMQLVICPPDQK	1	1	1	1	1	1
			QITLNDLPVGR	QITINDLPVGR	QITINDLPVGR	QITINDLPVGR	QITINDLPVGR	QITINDLPVGR	QITINDLPVGR	0	0	0	0	0	0
			AEEVAFWTQLLAK	AEEVAFWTQLLAK	AEEVAFWTQLLAK	AEEVAFWTQLLAK	AEEVAFWTQLLAK	AEEVAFWTQLLAK	AEEVAFWTQLLAK	1	1	1	1	1	1
			KPEDWDEEMDGEWEPPVIQNPEYK	KPEDWDEEMDGEWEPPVIQNPEYK	KPEDWDEEMDGEWEPPVIQNPEYK	KPEDWDEEMDGEWEPPVIQNPEYK	KPEDWDEEMDGEWEPPVIQNPEYK	KPEDWDEEMDGEWEPPVIQNPEYK	KPEDWDEEMDGEWEPPVIQNPEYK	1	1	1	1	1	1
			TVIQAEIDAAAELIDFFR	TVIQAEIDAAAELIDFFR	TVIQAEIDAAAELIDFFR	TVIQAEIDAAAELIDFFR	TVIQAEIDAAAELIDFFR	TVIQAEIDAAAELIDFFR	TVIQAEIDAAAELIDFFR	1	1	1	1	1	1
			HGEVCPAGWKPGSDTIKPDVNK	HGEVCPAGWKPGSDTIKPDVNK	HGEVCPAGWKPGSDTIKPDVNK	HGEVCPAGWKPGSDTIKPDVNK	HGEVCPAGWKPGSDTIKPDVNK	HGEVCPAGWKPGSDTIKPDVNK	HGEVCPAGWKPGSDTIKPDVNK	1	1	1	1	1	1
			SDTTFLFLVGQDDHNWK	SDTTFLFLVGQDDHNWK	SDTTFLFLVGQDDHNWK	SDTTFLFLVGQDDHNWK	SDTTFLFLVGQDDHNWK	SDTTFLFLVGQDDHNWK	SDTTFLFLVGQDDHNWK	1	1	1	1	1	1
			LSVLLLEK	LSVLLLEK	LSVLLLEK	LSVLLLEK	LSVLLLEK	LSVLLLEK	LSVLLLEK	1	1	1	1	1	1
			LRPLSYPDTDVILMCFSIDSPDSLENIPEK	LRPLSYPDTDVILMCFSIDSPDSLENIPEK	LRPLSYPDTDVILMCFSIDSPDSLENIPEK	LRPLSYPDTDVILMCFSIDSPDSLENIPEK	LRPLSYPDTDVILMCFSIDSPDSLENIPEK	LRPLSYPDTDVILMCFSIDSPDSLENIPEK	LRPLSYPDTDVILMCFSIDSPDSLENIPEK	1	1	1	1	1	1
			TFVQEDVYDEFVER	TFVQEDVYDEFVER	TFVQEDVYDEFVER	TFVQEDVYDEFVER	TFVQEDVYDEFVER	TFVQEDVYDEFVER	TFVQEDVYDEFVER	1	1	1	1	1	1
			SGTIFDNFLITNDEAYAEEFGNETWGVTK	SGTIFDNFLITNDEAYAEEFGNETWGVTK	SGTIFDNFLITNDEAYAEEFGNETWGVTK	SGTIFDNFLITNDEAYAEEFGNETWGVTK	SGTIFDNFLITNDEAYAEEFGNETWGVTK	SGTIFDNFLITNDEAYAEEFGNETWGVTK	SGTIFDNFLITNDEAYAEEFGNETWGVTK	1	1	1	1	1	1
			GSITSVQAIYVPADDLTDPAPATTFAHLDATTVLSR	DFGWDPCFQPDGYEQTYAEMPKAEKNTISHR	QLTGAERVSTATAEETDIDAVEVPLPGNDILEFSR	QLTGAERVSTATAEETDIDAVEVPLPGNDILEFSR	LRIEDEEDEEEAEGGGLASLRQFLESGVLGSGGGPPR	DAVLLVFVNKQDLPNAMNAAEITDKLGLHSLR	IRLKGIEEEEILPGFILCEPNNLCHSGR	0	0	0	0	0	0
			GMSLNLEPDNVGVVVFGNDK	EQPAGLPSPGERSAAGTRAPR	QVSKVLLGAHALLANGSVMSR	QVSKVLLGAHALLANGSVMSR	QVSKVLLGAHALLANGSVMSR	ELGIETYKVNVNERLVQYVK	ALAAAAPDPRVPGPRR	0	0	0	0	0	0
			LGAGYPMGPFELLDYVGLDTTK	LGAGYPMGPFELLDYVGLDTTK	LGAGYPMGPFELLDYVGLDTTK	LGAGYPMGPFELLDYVGLDTTK	LGAGYPMGPFELLDYVGLDTTK	LGAGYPMGPFELLDYVGLDTTK	LGAGYPMGPFELLDYVGLDTTK	1	1	1	1	1	1
			AQLVVIAHDVDPIELVVFLPALCR	DCASFFCCFEDCRTGAWRHGR	AQLAVIAHDVDPIELVVFLPALCR	AQLVVIAHDVDPIELVVSLPALCR	AQLVVIAHDVDPIELVVSLPALCR	AQLVVIAHDVDPIELVVSLPALCR	AQLVVIAHDVDPIELVVSLPALCR	0	0	0	0	0	0
			TCVADENAENCDK	TCVADENAENCDK	TCVADENAENCDK	TCVADENAENCDK	TCVADENAENCDK	TCVADENAENCDK	TCVADENAENCDK	1	1	1	1	1	1
			QLDEDTVFALVNYIFFK	QLDEDTVFALVNYIFFK	QLDEDTVFALVNYIFFK	QLDEDTVFALVNYIFFK	QLDEDTVFALVNYIFFK	QLDEDTVFALVNYIFFK	QLDEDTVFALVNYIFFK	1	1	1	1	1	1
			IEWLESHQDADIEDFK	IEWLESHQDADIEDFK	IEWLESHQDADIEDFK	IEWLESHQDADIEDFK	IEWLESHQDADIEDFK	IEWLESHQDADIEDFK	IEWLESHQDADIEDFK	1	1	1	1	1	1
			FLSQPFQVAEVFTGHMGK	FLSQPFQVAEVFTGHMGK	FLSQPFQVAEVFTGHMGK	FLSQPFQVAEVFTGHMGK	FLSQPFQVAEVFTGHMGK	FLSQPFQVAEVFTGHMGK	FLSQPFQVAEVFTGHMGK	1	1	1	1	1	1
			VSQEHPVVLTK	VSQEHPVVLTK	VSQEHPVVLTK	VSQEHPVVLTK	VSQEHPVVLTK	VSQEHPVVLTK	VSQEHPVVLTK	1	1	1	1	1	1
			FVDHVFDEQVIDSLTVK	FVDHVFDEQVIDSLTVK	FVDHVFDEQVIDSLTVK	FVDHVFDEQVIDSLTVK	FVDHVFDEQVIDSLTVK	FVDHVFDEQVIDSLTVK	FVDHVFDEQVIDSLTVK	1	1	1	1	1	1
			LGLMEMIAFAK	LGLMEMIAFAK	LGLMEMIAFAK	LGLMEMIAFAK	LGLMEMIAFAK	LGLMEMIAFAK	LGLMEMIAFAK	1	1	1	1	1	1
			EAPFNHFDPSCLFPACR	EAPFNHFDPSCLFPACR	EAPFNHFDPSCLFPACR	EAPFNHFDPSCLFPACR	EAPFNHFDPSCLFPACR	EAPFNHFDPSCLFPACR	EAPFNHFDPSCLFPACR	1	1	1	1	1	1
			YKPVCNQVECHLYLNQSK	YKPVCNQVECHLYLNQSK	YKPVCNQVECHLYLNQSK	YKPVCNQVECHLYLNQSK	YKPVCNQVECHLYLNQSK	YKPVCNQVECHLYLNQSK	YKPVCNQVECHLYLNQSK	1	1	1	1	1	1
			CLGLTEAQTR	CLGLTEAQTR	CLGLTEAQTR	CLGLTEAQTR	CLGLTEAQTR	CLGLTEAQTR	CLGLTEAQTR	1	1	1	1	1	1
			SIQESTGGIIEVLHK	SIQESTGGIIEVLHK	SIQESTGGIIEVLHK	SIQESTGGIIEVLHK	SIQESTGGIIEVLHK	SIQESTGGIIEVLHK	SIQESTGGIIEVLHK	1	1	1	1	1	1
			FVHDNYVIR	FVHDNYVIR	FVHDNYVIR	FVHDNYVIR	FVHDNYVIR	FVHDNYVIR	FVHDNYVIR	1	1	1	1	1	1
			YGLAAAVFTK	YGLAAAVFTK	YGLAAAVFTK	YGLAAAVFTK	YGLAAAVFTK	YGLAAAVFTK	YGLAAAVFTK	1	1	1	1	1	1
			DIVHSGLAYTMER	DIVHSGLAYTMER	DIVHSGLAYTMER	DIVHSGLAYTMER	DIVHSGLAYTMER	DIVHSGLAYTMER	DIVHSGLAYTMER	1	1	1	1	1	1
			EATTEQQLR	EATTEQQLR	EATTEQQLR	EATTEQQLR	EATTEQQLR	EATTEQQLR	EATTEQQLR	1	1	1	1	1	1
			VDMVWVVGGSSVYQEAMNQPGHLR	VDMVWVVGGSSVYQEAMNQPGHLR	VDMVWVVGGSSVYQEAMNQPGHLR	VDMVWVVGGSSVYQEAMNQPGHLR	VDMVWVVGGSSVYQEAMNQPGHLR	VDMVWVVGGSSVYQEAMNQPGHLR	VDMVWVVGGSSVYQEAMNQPGHLR	1	1	1	1	1	1
			SQTEEDCTEELFDFLHAR	SQTEEDCTEELFDFLHAR	SQTEEDCTEELFDFLHAR	SQTEEDCTEELFDFLHAR	SQTEEDCTEELFDFLHAR	SQTEEDCTEELFDFLHAR	VSSRSQTEEDCTEELFDFLHAR	1	1	1	1	1	0
			MSSYAFFVQTCR	MSSYAFFVQTCR	MSSYAFFVQTCR	MSSYAFFVQTCR	MSSYAFFVQTCR	MSSYAFFVQTCR	MSSYAFFVQTCR	1	1	1	1	1	1
			GHYTEGAELVDSVLDVVR	GHYTEGAELVDSVLDVVR	GHYTEGAELVDSVLDVVR	GHYTEGAELVDSVLDVVR	GHYTEGAELVDSVLDVVR	GHYTEGAELVDSVLDVVR	GHYTEGAELVDSVLDVVR	1	1	1	1	1	1
			LLVEHQGVSFLLAEMAMK	LLVEHQGVSFLLAEMAMK	LLVEHQGVSFLLAEMAMK	LLVEHQGVSFLLAEMAMK	LLVEHQGVSFLLAEMAMK	LLVEHQGVSFLLAEMAMK	LLVEHQGVSFLLAEMAMK	1	1	1	1	1	1
			YFDSFGDLSSASAIMGNPK	YFDSFGDLSSASAIMGNPK	YFDSFGDLSSASAIMGNPK	YFDSFGDLSSASAIMGNPK	YFDSFGDLSSASAIMGNPK	YFDSFGDLSSASAIMGNPK	YFDSFGDLSSASAIMGNPK	1	1	1	1	1	1
			TFNQVEIKPEMIGHYLGEFSITYKPVK	TFNQVEIKPEMIGHYLGEFSITYKPVK	TFNQVEIKPEMIGHYLGEFSITYKPVK	TFNQVEIKPEMIGHYLGEFSITYKPVK	TFNQVEIKPEMIGHYLGEFSITYKPVK	TFNQVEIKPEMIGHYLGEFSITYKPVK	TFNQVEIKPEMIGHYLGEFSITYKPVK	1	1	1	1	1	1
			SDIDEIVLVGGSTR	SDIDEIVLVGGSTR	SDIDEIVLVGGSTR	SDIDEIVLVGGSTR	SDIDEIVLVGGSTR	SDIDEIVLVGGSTR	SDIDEIVLVGGSTR	1	1	1	1	1	1
			NAPAIIFIDELDAIAPK	NAPAIIFIDELDAIAPK	NAPAIIFIDELDAIAPK	NAPAIIFIDELDAIAPK	NAPAIIFIDELDAIAPK	NAPAIIFIDELDAIAPK	NAPAIIFIDELDAIAPK	1	1	1	1	1	1
			QLMDNEVLMAFTSYATIILAK	QLMDNEVLMAFTSYATIILAK	QLMDNEVLMAFTSYATIILAK	QLMDNEVLMAFTSYATIILAK	QLMDNEVLMAFTSYATIILAK	QLMDNEVLMAFTSYATIILAK	QLMDNEVLMAFTSYATIILAK	1	1	1	1	1	1
			IAAFADAAVDPIDFPLAPAYAVPK	IAAFADAAVDPIDFPLAPAYAVPK	IAAFADAAVDPIDFPLAPAYAVPK	IAAFADAAVDPIDFPLAPAYAVPK	IAAFADAAVDPIDFPLAPAYAVPK	IAAFADAAVDPIDFPLAPAYAVPK	IAAFADAAVDPIDFPLAPAYAVPK	1	1	1	1	1	1
			HVHAFIHTPTGTHFCDVEQVR	HVHAFIHTPTGTHFCDVEQVR	HVHAFIHTPTGTHFCDVEQVR	HVHAFIHTPTGTHFCDVEQVR	HVHAFIHTPTGTHFCDVEQVR	HVHAFIHTPTGTHFCDVEQVR	HVHAFIHTPTGTHFCDVEQVR	1	1	1	1	1	1
			TGTAEMSSILEER	TGTAEMSSILEER	TGTAEMSSILEER	TGTAEMSSILEER	TGTAEMSSILEER	TGTAEMSSILEER	TGTAEMSSILEER	1	1	1	1	1	1
			AIAEELAPER	AIAEELAPER	AIAEELAPER	AIAEELAPER	AIAEELAPER	AIAEELAPER	AIAEELAPER	1	1	1	1	1	1
			IGGIGTVPVGR	IGGIGTVPVGR	IGGIGTVPVGR	IGGIGTVPVGR	IGGIGTVPVGR	IGGIGTVPVGR	IGGIGTVPVGR	1	1	1	1	1	1
			QFAPIHAEAPEFIEMSVEQEILVTGIK	QFAPIHAEAPEFIEMSVEQEILVTGIK	QFAPIHAEAPEFIEMSVEQEILVTGIK	QFAPIHAEAPEFIEMSVEQEILVTGIK	QFAPIHAEAPEFIEMSVEQEILVTGIK	QFAPIHAEAPEFIEMSVEQEILVTGIK	QFAPIHAEAPEFIEMSVEQEILVTGIK	1	1	1	1	1	1
			ALGISPFHEYAEVVFTANDSGHR	ALGISPFHEYAEVVFTANDSGHR	ALGISPFHEYAEVVFTANDSGHR	ALGISPFHEYAEVVFTANDSGHR	ALGISPFHEYAEVVFTANDSGHR	ALGISPFHEYAEVVFTANDSGHR	ALGISPFHEYAEVVFTANDSGHR	1	1	1	1	1	1
			VAGLLVLNYSHDYNHWLATK	VAGLLVLNYSHDYNHWLATK	VAGLLVLNYSHDYNHWLATK	VAGLLVLNYSHDYNHWLATK	VAGLLVLNYSHDYNHWLATK	VAGLLVLNYSHDYNHWLATK	VAGLLVLNYSHDYNHWLATK	1	1	1	1	1	1
			EQGYDVIAYLANIGQK	EQGYDVIAYLANIGQK	EQGYDVIAYLANIGQK	EQGYDVIAYLANIGQK	EQGYDVIAYLANIGQK	EQGYDVIAYLANIGQK	EQGYDVIAYLANIGQK	1	1	1	1	1	1
			AQEHIFGMVLMNDWSAR	AQEHIFGMVLMNDWSAR	AQEHIFGMVLMNDWSAR	AQEHIFGMVLMNDWSAR	AQEHIFGMVLMNDWSAR	AQEHIFGMVLMNDWSAR	AQEHIFGMVLMNDWSAR	1	1	1	1	1	1
			GALVLGYEGWLAGYQMNFETSK	GALVLGYEGWLAGYQMNFETSK	GALVLGYEGWLAGYQMNFETSK	GALVLGYEGWLAGYQMNFETSK	GALVLGYEGWLAGYQMNFETSK	GALVLGYEGWLAGYQMNFETSK	GALVLGYEGWLAGYQMNFETSK	1	1	1	1	1	1
			WLLATAGVEFEEEFLETR	WLLATAGVEFEEEFLETR	WLLATAGVEFEEEFLETR	WLLATAGVEFEEEFLETR	WLLATAGVEFEEEFLETR	WLLATAGVEFEEEFLETR	WLLATAGVEFEEEFLETR	1	1	1	1	1	1
			EFTPSAQAAFQK	EFTPSAQAAFQK	EFTPSAQAAFQK	EFTPSAQAAFQK	EFTPSAQAAFQK	EFTPSAQAAFQK	EFTPSAQAAFQK	1	1	1	1	1	1
			DFPEYTFAIADEEDYATEVK	DFPEYTFAIADEEDYATEVK	DFPEYTFAIADEEDYATEVK	DFPEYTFAIADEEDYATEVK	DFPEYTFAIADEEDYATEVK	DFPEYTFAIADEEDYATEVK	DFPEYTFAIADEEDYATEVK	1	1	1	1	1	1
			VMEETFSYLLGR	VMEETFSYLLGR	VMEETFSYLLGR	VMEETFSYLLGR	VMEETFSYLLGR	VMEETFSYLLGR	VMEETFSYLLGR	1	1	1	1	1	1
			FGVQHNVDIIFASFVR	FGVQHNVDIIFASFVR	FGVQHNVDIIFASFVR	FGVQHNVDIIFASFVR	FGVQHNVDIIFASFVR	FGVQHNVDIIFASFVR	FGVQHNVDIIFASFVR	1	1	1	1	1	1
			LGLLGLANTLVIEGR	LGLLGLANTLVIEGR	LGLLGLANTLVIEGR	LGLLGLANTLVIEGR	LGLLGLANTLVIEGR	LGLLGLANTLVIEGR	LGLLGLANTLVIEGR	1	1	1	1	1	1
			FGIICMEDLIHEIYTVGK	FGIICMEDLIHEIYTVGK	FGIICMEDLIHEIYTVGK	FGIICMEDLIHEIYTVGK	FGIICMEDLIHEIYTVGK	FGIICMEDLIHEIYTVGK	FGIICMEDLIHEIYTVGK	1	1	1	1	1	1
			YKPESDELTAEK	YKPESDELTAEK	YKPESDELTAEK	YKPESDELTAEK	YKPESDELTAEK	YKPESDELTAEK	YKPESDELTAEK	1	1	1	1	1	1
			VNFSPPGDTSNLFPGTWYLER	VNFSPPGDTSNLFPGTWYLER	VNFSPPGDTSNLFPGTWYLER	VNFSPPGDTSNLFPGTWYLER	VNFSPPGDTSNLFPGTWYLER	VNFSPPGDTSNLFPGTWYLER	VNFSPPGDTSNLFPGTWYLER	1	1	1	1	1	1
			DYWTYHGSFTTPPCEECIVWLLLK	DYWTYHGSFTTPPCEECIVWLLLK	DYWTYHGSFTTPPCEECIVWLLLK	DYWTYHGSFTTPPCEECIVWLLLK	DYWTYHGSFTTPPCEECIVWLLLK	DYWTYHGSFTTPPCEECIVWLLLK	DYWTYHGSFTTPPCEECIVWLLLK	1	1	1	1	1	1
			AANEAGYFNEEMAPIEVK	DVQIGDIVTVGECRPLSK	DVQIGDIVTVGECRPLSK	DVQIGDIVTVGECRPLSK	DVQIGDIVTVGECRPLSK	DVQIGDIVTVGECRPLSK	WKAANEAGYFNEEMAPIEVK	0	0	0	0	0	0
			LAQEDPDYGLR	LAQEDPDYGLR	LAQEDPDYGLR	LAQEDPDYGLR	LAQEDPDYGLR	LAQEDPDYGLR	LAQEDPDYGLR	1	1	1	1	1	1
			FAEVENVVDTILFLLSNR	FAEVENVVDTILFLLSNR	FAEVENVVDTILFLLSNR	FAEVENVVDTILFLLSNR	FAEVENVVDTILFLLSNR	FAEVENVVDTILFLLSNR	FAEVENVVDTILFLLSNR	1	1	1	1	1	1
			IDDPTDSKPEDWDKPEHIPDPDAK	IDDPTDSKPEDWDKPEHIPDPDAK	IDDPTDSKPEDWDKPEHIPDPDAK	IDDPTDSKPEDWDKPEHIPDPDAK	IDDPTDSKPEDWDKPEHIPDPDAK	IDDPTDSKPEDWDKPEHIPDPDAK	IDDPTDSKPEDWDKPEHIPDPDAK	1	1	1	1	1	1
			DFDPAINEYIQR	DFDPAINEYIQR	DFDPAINEYIQR	DFDPAINEYIQR	DFDPAINEYIQR	DFDPAINEYIQR	DFDPAINEYIQR	1	1	1	1	1	1
			IAGCLHMTVETAVLIETLVALGAEVR	IAGCLHMTVETAVLIETLVALGAEVR	IAGCLHMTVETAVLIETLVALGAEVR	IAGCLHMTVETAVLIETLVALGAEVR	IAGCLHMTVETAVLIETLVALGAEVR	IAGCLHMTVETAVLIETLVALGAEVR	IAGCLHMTVETAVLIETLVALGAEVR	1	1	1	1	1	1
			HGGTIPVVPTAEFQDR	HGGTIPVVPTAEFQDR	HGGTIPVVPTAEFQDR	HGGTIPVVPTAEFQDR	HGGTIPVVPTAEFQDR	HGGTIPVVPTAEFQDR	HGGTIPVVPTAEFQDR	1	1	1	1	1	1
			SGTTWMSEILDMIYQGGK	SGTTWMSEILDMIYQGGK	SGTTWMSEILDMIYQGGK	SGTTWMSEILDMIYQGGK	SGTTWMSEILDMIYQGGK	SGTTWMSEILDMIYQGGK	SGTTWMSEILDMIYQGGK	1	1	1	1	1	1
			DSYVGDEAQSK	DSYVGDEAQSK	DSYVGDEAQSK	DSYVGDEAQSK	DSYVGDEAQSK	DSYVGDEAQSK	DSYVGDEAQSK	1	1	1	1	1	1
			TVLIMELINNVAK	TVLIMELINNVAK	TVLIMELINNVAK	TVLIMELINNVAK	TVLIMELINNVAK	TVLIMELINNVAK	TVLIMELINNVAK	1	1	1	1	1	1
			SVTEFNGDTITNTMTLGDIVYK	SVTEFNGDTITNTMTLGDIVYK	SVTEFNGDTITNTMTLGDIVYK	SVTEFNGDTITNTMTLGDIVYK	SVTEFNGDTITNTMTLGDIVYK	SVTEFNGDTITNTMTLGDIVYK	SVTEFNGDTITNTMTLGDIVYK	1	1	1	1	1	1
			QFSYTHICAGASAFGK	QFSYTHICAGASAFGK	QFSYTHICAGASAFGK	QFSYTHICAGASAFGK	ILTTEKIVHLQISTPR	ILTTEKIVHLQISTPR	HTDVQFYTEVGEITTDLGK	1	1	1	0	0	0
			YAMGDAPDYDR	YAMGDAPDYDR	YAMGDAPDYDR	YAMGDAPDYDR	YAMGDAPDYDR	YAMGDAPDYDR	YAMGDAPDYDR	1	1	1	1	1	1
			TAVDSGIALLTNFQVTK	TAVDSGIALLTNFQVTK	TAVDSGIALLTNFQVTK	TAVDSGIALLTNFQVTK	TAVDSGIALLTNFQVTK	TAVDSGIALLTNFQVTK	TAVDSGIALLTNFQVTK	1	1	1	1	1	1
			QVVDSAYEVIK	QVVDSAYEVIK	QVVDSAYEVIK	QVVDSAYEVIK	QVVDSAYEVIK	QVVDSAYEVIK	QVVDSAYEVIK	1	1	1	1	1	1
			GVFHGIENFINEASYMSILGMTPGLGDK	GVFHGIENFINEASYMSILGMTPGLGDK	GVFHGIENFINEASYMSILGMTPGLGDK	GVFHGIENFINEASYMSILGMTPGLGDK	GVFHGIENFINEASYMSILGMTPGLGDK	GVFHGIENFINEASYMSILGMTPGLGDK	GVFHGIENFINEASYMSILGMTPGLGDK	1	1	1	1	1	1
			IGVAIGDQILDLSVIK	IGVAIGDQILDLSVIK	IGVAIGDQILDLSVIK	IGVAIGDQILDLSVIK	IGVAIGDQILDLSVIK	IGVAIGDQILDLSVIK	IGVAIGDQILDLSVIK	1	1	1	1	1	1
			LISQIVSSITASLR	LISQIVSSITASLR	LISQIVSSITASLR	LISQIVSSITASLR	LISQIVSSITASLR	LISQIVSSITASLR	LISQIVSSITASLR	1	1	1	1	1	1
			FLTEELSLDQDR	FLTEELSLDQDR	FLTEELSLDQDR	FLTEELSLDQDR	FLTEELSLDQDR	FLTEELSLDQDR	FLTEELSLDQDR	1	1	1	1	1	1
			VNHALSEGLGVIACIGEK	VNHALSEGLGVIACIGEK	VNHALSEGLGVIACIGEK	VNHALSEGLGVIACIGEK	VNHALSEGLGVIACIGEK	VNHALSEGLGVIACIGEK	VNHALSEGLGVIACIGEK	1	1	1	1	1	1
			GFAFVQYVNER	GFAFVQYVNER	GFAFVQYVNER	GFAFVQYVNER	GFAFVQYVNER	GFAFVQYVNER	GFAFVQYVNER	1	1	1	1	1	1
			ELTQVFEFQLASEDMK	ELTQVFEFQLASEDMK	ELTQVFEFQLASEDMK	ELTQVFEFQLASEDMK	ELTQVFEFQLASEDMK	ELTQVFEFQLASEDMK	ELTQVFEFQLASEDMK	1	1	1	1	1	1
			IYTSIGEDYDER	IYTSIGEDYDER	IYTSIGEDYDER	IYTSIGEDYDER	IYTSIGEDYDER	IYTSIGEDYDER	IYTSIGEDYDER	1	1	1	1	1	1
			VLKPGGLLFFWEHVSEPQGSQALLWQR	VLKPGGLLFFWEHVSEPQGSQALLWQR	VLKPGGLLFFWEHVSEPQGSQALLWQR	VLKPGGLLFFWEHVSEPQGSQALLWQR	VLKPGGLLFFWEHVSEPQGSQALLWQR	VLKPGGLLFFWEHVSEPQGSQALLWQR	VLKPGGLLFFWEHVSEPQGSQALLWQR	1	1	1	1	1	1
			IMGTSPLQIDR	IMGTSPLQIDR	IMGTSPLQIDR	IMGTSPLQIDR	IMGTSPLQIDR	IMGTSPLQIDR	IMGTSPLQIDR	1	1	1	1	1	1
			WLLAAAGVEFDEK	WLLAAAGVEFDEK	WLLAAAGVEFDEK	WLLAAAGVEFDEK	WLLAAAGVEFDEK	WLLAAAGVEFDEK	WLLAAAGVEFDEK	1	1	1	1	1	1
			EWAPGAEGVFLTGEFSGWNPFSHPYK	EWAPGAEGVFLTGEFSGWNPFSHPYK	EWAPGAEGVFLTGEFSGWNPFSHPYK	EWAPGAEGVFLTGEFSGWNPFSHPYK	EWAPGAEGVFLTGEFSGWNPFSHPYK	EWAPGAEGVFLTGEFSGWNPFSHPYK	EWAPGAEGVFLTGEFSGWNPFSHPYK	1	1	1	1	1	1
			QVHPDTGISSK	QVHPDTGISSK	QVHPDTGISSK	QVHPDTGISSK	QVHPDTGISSK	QVHPDTGISSK	QVHPDTGISSK	1	1	1	1	1	1
			EWPANLDLR	EWPANLDLR	AVITANLDIR	AVITANLDIR	AVITANLDIR	AVITANLDIR	AVITANLDIR	1	0	0	0	0	0
			LLVPYLIEAIR	LLVPYLIEAIR	LLVPYLIEAIR	LLVPYLIEAIR	LLVPYLIEAIR	LLVPYLIEAIR	LLVPYLIEAIR	1	1	1	1	1	1
			IPNIFAIGDVVAGPMLAHK	IPNIFAIGDVVAGPMLAHK	IPNIFAIGDVVAGPMLAHK	IPNIFAIGDVVAGPMLAHK	IPNIFAIGDVVAGPMLAHK	IPNIFAIGDVVAGPMLAHK	IPNIFAIGDVVAGPMLAHK	1	1	1	1	1	1
			VASEQSSHPTCTVGVWIDVGSR	VASEQSSHPTCTVGVWIDVGSR	VASEQSSHPTCTVGVWIDVGSR	VASEQSSHPTCTVGVWIDVGSR	VASEQSSHPTCTVGVWIDVGSR	VASEQSSHPTCTVGVWIDVGSR	VASEQSSHPTCTVGVWIDVGSR	1	1	1	1	1	1
			GAGVTLNVLEMTADDLENALK	ALFPSLCELGHVLANDGPVR	QGEGPCPSYLPSTACPEPPR	QGEGPCPSYLPSTACPEPPR	KGNQSRVTEFILAGLTDK	KADEPLDLEVDMASEDSDQPIK	QLQGSIEDETMTSGQIDLLERLK	0	0	0	0	0	0
			DLLTAYYDVDYEK	DLLTAYYDVDYEK	DLLTAYYDVDYEK	DLLTAYYDVDYEK	DLLTAYYDVDYEK	DLLTAYYDVDYEK	DLLTAYYDVDYEK	1	1	1	1	1	1
			ALVGTFMSALEMR	ALVGTFMSALEMR	ALVGTFMSALEMR	ALVGTFMSALEMR	ALVGTFMSALEMR	ALVGTFMSALEMR	ALVGTFMSALEMR	1	1	1	1	1	1
			FVEMLMWSDHPEYPFHDEY	FVEMLMWSDHPEYPFHDEY	FVEMLMWSDHPEYPFHDEY	FVEMLMWSDHPEYPFHDEY	FVEMLMWSDHPEYPFHDEY	FVEMLMWSDHPEYPFHDEY	FVEMLMWSDHPEYPFHDEY	1	1	1	1	1	1
			LGDVYVNDAFGTAHR	LGDVYVNDAFGTAHR	LGDVYVNDAFGTAHR	LGDVYVNDAFGTAHR	LGDVYVNDAFGTAHR	LGDVYVNDAFGTAHR	LGDVYVNDAFGTAHR	1	1	1	1	1	1
			DAEVVLCGGTESMSQSPYSVR	DAEVVLCGGTESMSQSPYSVR	DAEVVLCGGTESMSQSPYSVR	DAEVVLCGGTESMSQSPYSVR	DAEVVLCGGTESMSQSPYSVR	DAEVVLCGGTESMSQSPYSVR	DAEVVLCGGTESMSQSPYSVR	1	1	1	1	1	1
			YAAELHLVHWNPK	YAAELHLVHWNPK	YAAELHLVHWNPK	YAAELHLVHWNPK	YAAELHLVHWNPK	YAAELHLVHWNPK	YAAELHLVHWNPK	1	1	1	1	1	1
			QFGFIVLTTSAGIMDHEEAR	QFGFIVLTTSAGIMDHEEAR	QFGFIVLTTSAGIMDHEEAR	QFGFIVLTTSAGIMDHEEAR	QFGFIVLTTSAGIMDHEEAR	QFGFIVLTTSAGIMDHEEAR	QFGFIVLTTSAGIMDHEEAR	1	1	1	1	1	1
			APMFSWPR	APMFSWPR	APMFSWPR	APMFSWPR	APMFSWPR	APMFSWPR	APMFSWPR	1	1	1	1	1	1
			GDGPVQGVIHFEQK	GDGPVQGVIHFEQK	GDGPVQGVIHFEQK	GDGPVQGVIHFEQK	GDGPVQGVIHFEQK	GDGPVQGVIHFEQK	GDGPVQGVIHFEQK	1	1	1	1	1	1
			LEDTLWAGLTDQHVK	LEDTLWAGLTDQHVK	LEDTLWAGLTDQHVK	LEDTLWAGLTDQHVK	LEDTLWAGLTDQHVK	LEDTLWAGLTDQHVK	LEDTLWAGLTDQHVK	1	1	1	1	1	1
			TSGKPIAATMCIGPEGDLHGVSPGECAVR	TSGKPIAATMCIGPEGDLHGVSPGECAVR	TSGKPIAATMCIGPEGDLHGVSPGECAVR	TSGKPIAATMCIGPEGDLHGVSPGECAVR	TSGKPIAATMCIGPEGDLHGVSPGECAVR	TSGKPIAATMCIGPEGDLHGVSPGECAVR	TSGKPIAATMCIGPEGDLHGVSPGECAVR	1	1	1	1	1	1
			VMVAEALDISR	VMVAEALDISR	VMVAEALDISR	VMVAEALDISR	VMVAEALDISR	VMVAEALDISR	VMVAEALDISR	1	1	1	1	1	1
			SGQSYLAAGLLQNQVAVVTGGATGIGK	SGQSYLAAGLLQNQVAVVTGGATGIGK	SGQSYLAAGLLQNQVAVVTGGATGIGK	SGQSYLAAGLLQNQVAVVTGGATGIGK	SGQSYLAAGLLQNQVAVVTGGATGIGK	SGQSYLAAGLLQNQVAVVTGGATGIGK	SGQSYLAAGLLQNQVAVVTGGATGIGK	1	1	1	1	1	1
			RPWFAGDK	RPWFAGDK	RPWFAGDK	RPWFAGDK	RPWFAGDK	RPWFAGDK	RPWFAGDK	1	1	1	1	1	1
			MQLLEIITTDK	MQLLEIITTDK	MQLLEIITTDK	MQLLEIITTDK	MQLLEIITTDK	MQLLEIITTDK	MQLLEIITTDK	1	1	1	1	1	1
			IFHQQLEVFMK	IFHQQLEVFMK	IFHQQLEVFMK	IFHQQLEVFMK	IFHQQLEVFMK	IFHQQLEVFMK	IFHQQLEVFMK	1	1	1	1	1	1
			TVNTAVALTLSCFGTK	TVNTAVALTLSCFGTK	TVNTAVALTLSCFGTK	TVNTAVALTLSCFGTK	TVNTAVALTLSCFGTK	TVNTAVALTLSCFGTK	TVNTAVALTLSCFGTK	1	1	1	1	1	1
			VLQATVVAVGSGGK	VLQATVVAVGSGGK	VLQATVVAVGSGGK	VLQATVVAVGSGGK	VLQATVVAVGSGGK	VLQATVVAVGSGGK	VLQATVVAVGSGGK	1	1	1	1	1	1
			LICCDILDVLDK	LICCDILDVLDK	LICCDILDVLDK	LICCDILDVLDK	LICCDILDVLDK	LICCDILDVLDK	LICCDILDVLDK	1	1	1	1	1	1
			GYSFGHPSSVAGEVVFNTGLGGYSEALTDPAYK	GYSFGHPSSVAGEVVFNTGLGGYSEALTDPAYK	GYSFGHPSSVAGEVVFNTGLGGYSEALTDPAYK	GYSFGHPSSVAGEVVFNTGLGGYSEALTDPAYK	GYSFGHPSSVAGEVVFNTGLGGYSEALTDPAYK	GYSFGHPSSVAGEVVFNTGLGGYSEALTDPAYK	GYSFGHPSSVAGEVVFNTGLGGYSEALTDPAYK	1	1	1	1	1	1
			TFESLVDFCK	TFESLVDFCK	TFESLVDFCK	TFESLVDFCK	TFESLVDFCK	TFESLVDFCK	TFESLVDFCK	1	1	1	1	1	1
			VHTIVISVQHNEDITLEAMR	VHTIVISVQHNEDITLEAMR	VHTIVISVQHNEDITLEAMR	VHTIVISVQHNEDITLEAMR	VHTIVISVQHNEDITLEAMR	VHTIVISVQHNEDITLEAMR	DVDAAYMNKVELQAKVDSMTDDIK	1	1	1	1	1	0
			HFDSAYLYEVEEEVGQAIR	HFDSAYLYEVEEEVGQAIR	HFDSAYLYEVEEEVGQAIR	HFDSAYLYEVEEEVGQAIR	HFDSAYLYEVEEEVGQAIR	HFDSAYLYEVEEEVGQAIR	HFDSAYLYEVEEEVGQAIR	1	1	1	1	1	1
			LQLAMVCYSPDFER	LQLAMVCYSPDFER	LQLAMVCYSPDFER	LQLAMVCYSPDFER	LQLAMVCYSPDFER	LQLAMVCYSPDFER	LQLAMVCYSPDFER	1	1	1	1	1	1
			DAGAPTFMYEFEYRPSFVSAMRPK	AERPDGLILGMGGQTALNCGVELFKR	AERPDGLILGMGGQTALNCGVELFKR	AERPDGLILGMGGQTALNCGVELFKR	AERPDGLILGMGGQTALNCGVELFKR	AERPDGLILGMGGQTALNCGVELFKR	AERPDGLILGMGGQTALNCGVELFKR	0	0	0	0	0	0
			YSALILGMAYGAK	YSALILGMAYGAK	YSALILGMAYGAK	YSALILGMAYGAK	YSALILGMAYGAK	YSALILGMAYGAK	YSALILGMAYGAK	1	1	1	1	1	1
			QVADEGDALVAGGVSQTPSYLSCK	KACEVCGQSFPTQTALEEHQK	KACEVCGQSFPTQTALEEHQK	KACEVCGQSFPTQTALEEHQK	AGAVKVGSRVFLTPSEALPPDGR	AGAVKVGSRVFLTPSEALPPDGR	AGAVKVGSRVFLTPSEALPPDGR	0	0	0	0	0	0
			QFLLAAEAVDDIPFGITSNSDVFSK	QFLLAAEAVDDIPFGITSNSDVFSK	QFLLAAEAVDDIPFGITSNSDVFSK	QFLLAAEAVDDIPFGITSNSDVFSK	QFLLAAEAVDDIPFGITSNSDVFSK	QFLLAAEAVDDIPFGITSNSDVFSK	QFLLAAEAVDDIPFGITSNSDVFSK	1	1	1	1	1	1
			LILPYVELDLHSYDLGIENR	LILPYVELDLHSYDLGIENR	LILPYVELDLHSYDLGIENR	LILPYVELDLHSYDLGIENR	LILPYVELDLHSYDLGIENR	LILPYVELDLHSYDLGIENR	LILPYVELDLHSYDLGIENR	1	1	1	1	1	1
			FDVLLSDPVAACGELIAEVLHIPFLYSLR	FDVLLSDPVAACGELIAEVLHIPFLYSLR	FDVLLSDPVAACGELIAEVLHIPFLYSLR	FDVLLSDPVAACGELIAEVLHIPFLYSLR	FDVLLSDPVAACGELIAEVLHIPFLYSLR	FDVLLSDPVAACGELIAEVLHIPFLYSLR	FDVLLSDPVAACGELIAEVLHIPFLYSLR	1	1	1	1	1	1
			IGAFSYGSGLAASFFSFR	IGAFSYGSGLAASFFSFR	IGAFSYGSGLAASFFSFR	IGAFSYGSGLAASFFSFR	IGAFSYGSGLAASFFSFR	IGAFSYGSGLAASFFSFR	IGAFSYGSGLAASFFSFR	1	1	1	1	1	1
			TGPAATTLSDTAAAESLVDSSEVTVIGFFK	TGPAATTLSDTAAAESLVDSSEVTVIGFFK	TGPAATTLSDTAAAESLVDSSEVTVIGFFK	TGPAATTLSDTAAAESLVDSSEVTVIGFFK	TGPAATTLSDTAAAESLVDSSEVTVIGFFK	TGPAATTLSDTAAAESLVDSSEVTVIGFFK	TGPAATTLSDTAAAESLVDSSEVTVIGFFK	1	1	1	1	1	1
			EWGYASHNGPEHWHELYPIAK	EWGYASHNGPEHWHELYPIAK	EWGYASHNGPEHWHELYPIAK	EWGYASHNGPEHWHELYPIAK	EWGYASHNGPEHWHELYPIAK	EWGYASHNGPEHWHELYPIAK	EWGYASHNGPEHWHELYPIAK	1	1	1	1	1	1
			SVGEVMAIGR	SVGEVMAIGR	SVGEVMAIGR	SVGEVMAIGR	SVGEVMAIGR	SVGEVMAIGR	SVGEVMAIGR	1	1	1	1	1	1
			TFVVQGFGNVGLHSMR	TFVVQGFGNVGLHSMR	TFVVQGFGNVGLHSMR	TFVVQGFGNVGLHSMR	TFVVQGFGNVGLHSMR	TFVVQGFGNVGLHSMR	TFVVQGFGNVGLHSMR	1	1	1	1	1	1
			VCLIGCGFSTGYGSAVQVAK	GGKRPKASGAVAAPQAADGLGAK	KFNGEDVDTISPTLGFNIK	KFNGEDVDTISPTLGFNIK	KFNGEDVDTISPTLGFNIK	QECETKISQDIASLLK	QECETKISQDIASLLK	0	0	0	0	0	0
			GAGAFGYFEVTHDITR	GAGAFGYFEVTHDITR	GAGAFGYFEVTHDITR	GAGAFGYFEVTHDITR	GAGAFGYFEVTHDITR	GAGAFGYFEVTHDITR	GAGAFGYFEVTHDITR	1	1	1	1	1	1
			IEVIEIMTDR	IEVIEIMTDR	IEVIEIMTDR	IEVIEIMTDR	IEVIEIMTDR	IEVIEIMTDR	IEVIEIMTDR	1	1	1	1	1	1
			VQALLDQYNSQKPK	VQALLDQYNSQKPK	VQALLDQYNSQKPK	VQALLDQYNSQKPK	VQALLDQYNSQKPK	VQALLDQYNSQKPK	VQALLDQYNSQKPK	1	1	1	1	1	1
			VTYVDFLAYDILDQYHIFEPK	VTYVDFLAYDILDQYHIFEPK	VTYVDFLAYDILDQYHIFEPK	VTYVDFLAYDILDQYHIFEPK	VTYVDFLAYDILDQYHIFEPK	VTYVDFLAYDILDQYHIFEPK	VTYVDFLAYDILDQYHIFEPK	1	1	1	1	1	1
			YFAGTMAEETAPAVLER	YFAGTMAEETAPAVLER	YFAGTMAEETAPAVLER	YFAGTMAEETAPAVLER	YFAGTMAEETAPAVLER	YFAGTMAEETAPAVLER	YFAGTMAEETAPAVLER	1	1	1	1	1	1
			LFVEEAIHDEFVTR	LFVEEAIHDEFVTR	LFVEEAIHDEFVTR	LFVEEAIHDEFVTR	LFVEEAIHDEFVTR	LFVEEAIHDEFVTR	LFVEEAIHDEFVTR	1	1	1	1	1	1
			MMFLSSATAFQR	MMFLSSATAFQR	MMFLSSATAFQR	MMFLSSATAFQR	MMFLSSATAFQR	MMFLSSATAFQR	MMFLSSATAFQR	1	1	1	1	1	1
			VLILGSGGLSIGQAGEFDYSGSQAVK	VLILGSGGLSIGQAGEFDYSGSQAVK	VLILGSGGLSIGQAGEFDYSGSQAVK	VLILGSGGLSIGQAGEFDYSGSQAVK	VLILGSGGLSIGQAGEFDYSGSQAVK	VLILGSGGLSIGQAGEFDYSGSQAVK	VLILGSGGLSIGQAGEFDYSGSQAVK	1	1	1	1	1	1
			VLVWPMEFSHWMNIK	VLVWPMEFSHWMNIK	VLVWPMEFSHWMNIK	VLVWPMEFSHWMNIK	VLVWPMEFSHWMNIK	VLVWPMEFSHWMNIK	VLVWPMEFSHWMNIK	1	1	1	1	1	1
			INEAFDLLR	INEAFDLLR	INEAFDLLR	INEAFDLLR	INEAFDLLR	INEAFDLLR	INEAFDLLR	1	1	1	1	1	1
			EEWDVIEGLIR	EEWDVIEGLIR	EEWDVIEGLIR	EEWDVIEGLIR	EEWDVIEGLIR	EEWDVIEGLIR	EEWDVIEGLIR	1	1	1	1	1	1
			ETDWPFCSDEDWNHK	SAKSEESLTSLHAVDGDSK	VDIDVPNVDAQGPELHMK	VDIDVPNVDAQGPELHMK	VDIDVPNVDAQGPELHMK	VDIDVPNVDAQGPELHMK	VDIDVPNVDAQGPELHMK	0	0	0	0	0	0
			HVGDLGNVAAGK	HVGDLGNVAAGK	HVGDLGNVAAGK	HVGDLGNVAAGK	HVGDLGNVAAGK	HVGDLGNVAAGK	HVGDLGNVAAGK	1	1	1	1	1	1
			LLGNMIVIMMGHHLGK	LLGNMIVIMMGHHLGK	LLGNMIVIMMGHHLGK	LLGNMIVIMMGHHLGK	LLGNMIVIMMGHHLGK	LLGNMIVIMMGHHLGK	LLGNMIVIMMGHHLGK	1	1	1	1	1	1
			QGQYSPMAIEEQVAVIYAGVR	QGQYSPMAIEEQVAVIYAGVR	QGQYSPMAIEEQVAVIYAGVR	QGQYSPMAIEEQVAVIYAGVR	QGQYSPMAIEEQVAVIYAGVR	QGQYSPMAIEEQVAVIYAGVR	QGQYSPMAIEEQVAVIYAGVR	1	1	1	1	1	1
			STEPCAHLLISSIGVVGTAEQNR	STEPCAHLLISSIGVVGTAEQNR	STEPCAHLLISSIGVVGTAEQNR	STEPCAHLLISSIGVVGTAEQNR	STEPCAHLLISSIGVVGTAEQNR	STEPCAHLLISSIGVVGTAEQNR	STEPCAHLLISSIGVVGTAEQNR	1	1	1	1	1	1
			IDQLMIEMDGTENK	IDQLMIEMDGTENK	IDQLMIEMDGTENK	IDQLMIEMDGTENK	IDQLMIEMDGTENK	IDQLMIEMDGTENK	IDQLMIEMDGTENK	1	1	1	1	1	1
			TSIAIDTIINQK	TSIAIDTIINQK	TSIAIDTIINQK	TSIAIDTIINQK	TSIAIDTIINQK	TSIAIDTIINQK	TSIAIDTIINQK	1	1	1	1	1	1
			DIAFEVEDCEHIVQK	DIAFEVEDCEHIVQK	DIAFEVEDCEHIVQK	DIAFEVEDCEHIVQK	DIAFEVEDCEHIVQK	DIAFEVEDCEHIVQK	DIAFEVEDCEHIVQK	1	1	1	1	1	1
			YLDEDTIYHLQPSGR	YLDEDTIYHLQPSGR	YLDEDTIYHLQPSGR	YLDEDTIYHLQPSGR	YLDEDTIYHLQPSGR	YLDEDTIYHLQPSGR	YLDEDTIYHLQPSGR	1	1	1	1	1	1
			QENQEAVGGFFSQIGELYVVHHLWAYK	QENQEAVGGFFSQIGELYVVHHLWAYK	QENQEAVGGFFSQIGELYVVHHLWAYK	QENQEAVGGFFSQIGELYVVHHLWAYK	QENQEAVGGFFSQIGELYVVHHLWAYK	QENQEAVGGFFSQIGELYVVHHLWAYK	QENQEAVGGFFSQIGELYVVHHLWAYK	1	1	1	1	1	1
			EHALLAYTLGVK	EHALLAYTLGVK	EHALLAYTLGVK	EHALLAYTLGVK	EHALLAYTLGVK	EHALLAYTLGVK	EHALLAYTLGVK	1	1	1	1	1	1
			ANEQLAAVVAETQK	ANEQLAAVVAETQK	ANEQLAAVVAETQK	ANEQLAAVVAETQK	ANEQLAAVVAETQK	ANEQLAAVVAETQK	ANEQLAAVVAETQK	1	1	1	1	1	1
			EPMTVSSDQMAK	EPMTVSSDQMAK	EPMTVSSDQMAK	EPMTVSSDQMAK	EPMTVSSDQMAK	EPMTVSSDQMAK	EPMTVSSDQMAK	1	1	1	1	1	1
			AAVNGLWGK	AAVNGLWGK	AAVNGLWGK	AAVNGLWGK	AAVNGLWGK	AAVNGLWGK	AAVNGLWGK	1	1	1	1	1	1
			SEDYALPSYVDR	SEDYALPSYVDR	SEDYALPSYVDR	SEDYALPSYVDR	SEDYALPSYVDR	SEDYALPSYVDR	SEDYALPSYVDR	1	1	1	1	1	1
			AGYTDQVVIGMDVAASEFYR	AGYTDQVVIGMDVAASEFYR	AGYTDQVVIGMDVAASEFYR	AGYTDQVVIGMDVAASEFYR	AGYTDQVVIGMDVAASEFYR	AGYTDQVVIGMDVAASEFYR	AGYTDQVVIGMDVAASEFYR	1	1	1	1	1	1
			AEVITCDVLLVCIGR	AEVITCDVLLVCIGR	AEVITCDVLLVCIGR	AEVITCDVLLVCIGR	AEVITCDVLLVCIGR	AEVITCDVLLVCIGR	AEVITCDVLLVCIGR	1	1	1	1	1	1
			HWPFMVVNDAGRPK	HWPFMVVNDAGRPK	HWPFMVVNDAGRPK	HWPFMVVNDAGRPK	HWPFMVVNDAGRPK	HWPFMVVNDAGRPK	HWPFMVVNDAGRPK	1	1	1	1	1	1
			DVIEQLNLVTTWLQLQIPR	DVIEQLNLVTTWLQLQIPR	DVIEQLNLVTTWLQLQIPR	DVIEQLNLVTTWLQLQIPR	DVIEQLNLVTTWLQLQIPR	DVIEQLNLVTTWLQLQIPR	DVIEQLNLVTTWLQLQIPR	1	1	1	1	1	1
			DGSIDLVINLPNNNTK	DGSIDLVINLPNNNTK	DGSIDLVINLPNNNTK	DGSIDLVINLPNNNTK	DGSIDLVINLPNNNTK	DGSIDLVINLPNNNTK	DGSIDLVINLPNNNTK	1	1	1	1	1	1
			SLTMVEDNDDEEEDGDELLHHHR	SLTMVEDNDDEEEDGDELLHHHR	SLTMVEDNDDEEEDGDELLHHHR	SLTMVEDNDDEEEDGDELLHHHR	SLTMVEDNDDEEEDGDELLHHHR	SLTMVEDNDDEEEDGDELLHHHR	SLTMVEDNDDEEEDGDELLHHHR	1	1	1	1	1	1
			TSNHAIVLAQLITQGECYGLHAFVVPIR	TSNHAIVLAQLITQGECYGLHAFVVPIR	TSNHAIVLAQLITQGECYGLHAFVVPIR	TSNHAIVLAQLITQGECYGLHAFVVPIR	TSNHAIVLAQLITQGECYGLHAFVVPIR	TSNHAIVLAQLITQGECYGLHAFVVPIR	TSNHAIVLAQLITQGECYGLHAFVVPIR	1	1	1	1	1	1
			IMNVIGEPIDER	IMNVIGEPIDER	IMNVIGEPIDER	IMNVIGEPIDER	IMNVIGEPIDER	IMNVIGEPIDER	IMNVIGEPIDER	1	1	1	1	1	1
			LVSDEMVVELIEK	LVSDEMVVELIEK	LVSDEMVVELIEK	LVSDEMVVELIEK	LVSDEMVVELIEK	LVSDEMVVELIEK	LVSDEMVVELIEK	1	1	1	1	1	1
			IAIAALEVLEEEHLAENADK	IAIAALEVLEEEHLAENADK	IAIAALEVLEEEHLAENADK	IAIAALEVLEEEHLAENADK	IAIAALEVLEEEHLAENADK	IAIAALEVLEEEHLAENADK	IAIAALEVLEEEHLAENADK	1	1	1	1	1	1
			WLLAAAGVEFEEK	WLLAAAGVEFEEK	WLLAAAGVEFEEK	WLLAAAGVEFEEK	WLLAAAGVEFEEK	WLLAAAGVEFEEK	WLLAAAGVEFEEK	1	1	1	1	1	1
			ALLALEAFQVSHPCR	ALLALEAFQVSHPCR	ALLALEAFQVSHPCR	ALLALEAFQVSHPCR	ALLALEAFQVSHPCR	ALLALEAFQVSHPCR	ALLALEAFQVSHPCR	1	1	1	1	1	1
			VPAIYGVDTR	VPAIYGVDTR	VPAIYGVDTR	VPAIYGVDTR	VPAIYGVDTR	VPAIYGVDTR	VPAIYGVDTR	1	1	1	1	1	1
			GTIEILSDVQLIK	GTIEILSDVQLIK	GTIEILSDVQLIK	GTIEILSDVQLIK	GTIEILSDVQLIK	GTIEILSDVQLIK	GTIEILSDVQLIK	1	1	1	1	1	1
			VTLTPDEEAR	VTLTPDEEAR	VTLTPDEEAR	VTLTPDEEAR	VTLTPDEEAR	VTLTPDEEAR	VTLTPDEEAR	1	1	1	1	1	1
			ENNNVNYDWIHWDPENPYK	ENNNVNYDWIHWDPENPYK	ENNNVNYDWIHWDPENPYK	ENNNVNYDWIHWDPENPYK	ENNNVNYDWIHWDPENPYK	ENNNVNYDWIHWDPENPYK	ENNNVNYDWIHWDPENPYK	1	1	1	1	1	1
			AAVEEGIVLGGGCALLR	AAVEEGIVLGGGCALLR	AAVEEGIVLGGGCALLR	AAVEEGIVLGGGCALLR	AAVEEGIVLGGGCALLR	AAVEEGIVLGGGCALLR	AAVEEGIVLGGGCALLR	1	1	1	1	1	1
			FWEVISDEHGIDPTGTYHGDSDLQLER	FWEVISDEHGIDPTGTYHGDSDLQLER	FWEVISDEHGIDPTGTYHGDSDLQLER	FWEVISDEHGIDPTGTYHGDSDLQLER	FWEVISDEHGIDPTGTYHGDSDLQLER	FWEVISDEHGIDPTGTYHGDSDLQLER	FWEVISDEHGIDPTGTYHGDSDLQLER	1	1	1	1	1	1
			FYTEDGNWDLVGNNTPIFFIR	FYTEDGNWDLVGNNTPIFFIR	FYTEDGNWDLVGNNTPIFFIR	FYTEDGNWDLVGNNTPIFFIR	FYTEDGNWDLVGNNTPIFFIR	FYTEDGNWDLVGNNTPIFFIR	FYTEDGNWDLVGNNTPIFFIR	1	1	1	1	1	1
			VGYTPGVLTDATAELAVSLLLTTCR	VGYTPGVLTDATAELAVSLLLTTCR	VGYTPGVLTDATAELAVSLLLTTCR	VGYTPGVLTDATAELAVSLLLTTCR	VGYTPGVLTDATAELAVSLLLTTCR	VGYTPGVLTDATAELAVSLLLTTCR	VGYTPGVLTDATAELAVSLLLTTCR	1	1	1	1	1	1
			TLQTLEIDLDSMK	TLQTLEIDLDSMK	TLQTLEIDLDSMK	TLQTLEIDLDSMK	TLQTLEIDLDSMK	TLQTLEIDLDSMK	TLQTLEIDLDSMK	1	1	1	1	1	1
			YVWLVYEQEQPLNCDEPILSNK	YVWLVYEQEQPLNCDEPILSNK	YVWLVYEQEQPLNCDEPILSNK	YVWLVYEQEQPLNCDEPILSNK	YVWLVYEQEQPLNCDEPILSNK	YVWLVYEQEQPLNCDEPILSNK	YVWLVYEQEQPLNCDEPILSNK	1	1	1	1	1	1
			AFAISGPFNVQFLVK	AFAISGPFNVQFLVK	AFAISGPFNVQFLVK	AFAISGPFNVQFLVK	AFAISGPFNVQFLVK	AFAISGPFNVQFLVK	AFAISGPFNVQFLVK	1	1	1	1	1	1
			GVMLAVDAVIAELK	GVMLAVDAVIAELK	GVMLAVDAVIAELK	GVMLAVDAVIAELK	GVMLAVDAVIAELK	GVMLAVDAVIAELK	GVMLAVDAVIAELK	1	1	1	1	1	1
			LPCVEDYLSAILNR	LPCVEDYLSAILNR	LPCVEDYLSAILNR	LPCVEDYLSAILNR	LPCVEDYLSAILNR	LPCVEDYLSAILNR	LPCVEDYLSAILNR	1	1	1	1	1	1
			LLLYYYDDVR	LLLYYYDDVR	LLLYYYDDVR	LLLYYYDDVR	LLLYYYDDVR	LLLYYYDDVR	LLLYYYDDVR	1	1	1	1	1	1
			HSMNPFCEIAVEEAVR	HSMNPFCEIAVEEAVR	HSMNPFCEIAVEEAVR	HSMNPFCEIAVEEAVR	HSMNPFCEIAVEEAVR	HSMNPFCEIAVEEAVR	HSMNPFCEIAVEEAVR	1	1	1	1	1	1
			GYTSWAIGLSVADLAESIMK	GYTSWAIGLSVADLAESIMK	GYTSWAIGLSVADLAESIMK	GYTSWAIGLSVADLAESIMK	GYTSWAIGLSVADLAESIMK	GYTSWAIGLSVADLAESIMK	GYTSWAIGLSVADLAESIMK	1	1	1	1	1	1
			IKPTALIGVAAIGGAFTEQILK	IKPTALIGVAAIGGAFTEQILK	IKPTALIGVAAIGGAFTEQILK	IKPTALIGVAAIGGAFTEQILK	IKPTALIGVAAIGGAFTEQILK	IKPTALIGVAAIGGAFTEQILK	IKPTALIGVAAIGGAFTEQILK	1	1	1	1	1	1
			RPFGISALIVGFDFDGTPR	RPFGISALIVGFDFDGTPR	RPFGISALIVGFDFDGTPR	RPFGISALIVGFDFDGTPR	RPFGISALIVGFDFDGTPR	RPFGISALIVGFDFDGTPR	RPFGISALIVGFDFDGTPR	1	1	1	1	1	1
			AQNVPFPVSTLVEFVIAATDCTGQEVTDPAK	AQNVPFPVSTLVEFVIAATDCTGQEVTDPAK	AQNVPFPVSTLVEFVIAATDCTGQEVTDPAK	AQNVPFPVSTLVEFVIAATDCTGQEVTDPAK	AQNVPFPVSTLVEFVIAATDCTGQEVTDPAK	AQNVPFPVSTLVEFVIAATDCTGQEVTDPAK	AQNVPFPVSTLVEFVIAATDCTGQEVTDPAK	1	1	1	1	1	1
			VLALSVETDYTFPLAEK	VLALSVETDYTFPLAEK	VLALSVETDYTFPLAEK	VLALSVETDYTFPLAEK	VLALSVETDYTFPLAEK	VLALSVETDYTFPLAEK	VLALSVETDYTFPLAEK	1	1	1	1	1	1
			ASYVAWGHSTVVDPWGQVLTK	ASYVAWGHSTVVDPWGQVLTK	ASYVAWGHSTVVDPWGQVLTK	ASYVAWGHSTVVDPWGQVLTK	ASYVAWGHSTVVDPWGQVLTK	ASYVAWGHSTVVDPWGQVLTK	ASYVAWGHSTVVDPWGQVLTK	1	1	1	1	1	1
			ELLMLENFIGGK	ELLMLENFIGGK	ELLMLENFIGGK	ELLMLENFIGGK	ELLMLENFIGGK	ELLMLENFIGGK	ELLMLENFIGGK	1	1	1	1	1	1
			LVPHTVLTFMFLEQLR	LVPHTVLTFMFLEQLR	LVPHTVLTFMFLEQLR	LVPHTVLTFMFLEQLR	LVPHTVLTFMFLEQLR	LVPHTVLTFMFLEQLR	LVPHTVLTFMFLEQLR	1	1	1	1	1	1
			ALQASALAAWGGK	ALQASALAAWGGK	ALQASALAAWGGK	ALQASALAAWGGK	ALQASALAAWGGK	ALQASALAAWGGK	ALQASALAAWGGK	1	1	1	1	1	1
			IADPDAVKPDDWDEDAPSK	IADPDAVKPDDWDEDAPSK	IADPDAVKPDDWDEDAPSK	IADPDAVKPDDWDEDAPSK	IADPDAVKPDDWDEDAPSK	IADPDAVKPDDWDEDAPSK	IADPDAVKPDDWDEDAPSK	1	1	1	1	1	1
			DHGDLAFVDVPNDSPFQIVK	DHGDLAFVDVPNDSPFQIVK	DHGDLAFVDVPNDSPFQIVK	DHGDLAFVDVPNDSPFQIVK	DHGDLAFVDVPNDSPFQIVK	DHGDLAFVDVPNDSPFQIVK	DHGDLAFVDVPNDSPFQIVK	1	1	1	1	1	1
			IAEEFEVELER	IAEEFEVELER	IAEEFEVELER	IAEEFEVELER	IAEEFEVELER	IAEEFEVELER	IAEEFEVELER	1	1	1	1	1	1
			LFIGGLSFETTEESLR	LFIGGLSFETTEESLR	LFIGGLSFETTEESLR	LFIGGLSFETTEESLR	KLFIGGLSFETTEESLR	KLFIGGLSFETTEESLR	KLFIGGLSFETTEESLR	1	1	1	0	0	0
			LDHHPEWFNVYNK	LDHHPEWFNVYNK	LDHHPEWFNVYNK	LDHHPEWFNVYNK	LDHHPEWFNVYNK	LDHHPEWFNVYNK	LDHHPEWFNVYNK	1	1	1	1	1	1
			RPPSAFFLFCSEYRPK	RPPSAFFLFCSEYRPK	RPPSAFFLFCSEYRPK	RPPSAFFLFCSEYRPK	RPPSAFFLFCSEYRPK	RPPSAFFLFCSEYRPK	RPPSAFFLFCSEYRPK	1	1	1	1	1	1
			YVASYLLAALGGNSNPSAK	YVASYLLAALGGNSNPSAK	YVASYLLAALGGNSNPSAK	YVASYLLAALGGNSNPSAK	YVASYLLAALGGNSNPSAK	YVASYLLAALGGNSNPSAK	YVASYLLAALGGNSNPSAK	1	1	1	1	1	1
			HALIIYDDLSK	HALIIYDDLSK	HALIIYDDLSK	HALIIYDDLSK	HALIIYDDLSK	HALIIYDDLSK	HALIIYDDLSK	1	1	1	1	1	1
			GILIGIQQSFRPR	GILIGIQQSFRPR	GILIGIQQSFRPR	GILIGIQQSFRPR	GILIGIQQSFRPR	GILIGIQQSFRPR	GILIGIQQSFRPR	1	1	1	1	1	1
			KPMVLGHEAAGTVTK	KPMVLGHEAAGTVTK	KPMVLGHEAAGTVTK	KPMVLGHEAAGTVTK	KPMVLGHEAAGTVTK	KPMVLGHEAAGTVTK	KPMVLGHEAAGTVTK	1	1	1	1	1	1
			LGGEVSCLVAGTK	LGGEVSCLVAGTK	LGGEVSCLVAGTK	LGGEVSCLVAGTK	LGGEVSCLVAGTK	LGGEVSCLVAGTK	LGGEVSCLVAGTK	1	1	1	1	1	1
			QFHLHWGSSDDHGSEHTVDGVK	QFHLHWGSSDDHGSEHTVDGVK	QFHLHWGSSDDHGSEHTVDGVK	QFHLHWGSSDDHGSEHTVDGVK	QFHLHWGSSDDHGSEHTVDGVK	LRQFHLHWGSSDDHGSEHTVDGVK	LRQFHLHWGSSDDHGSEHTVDGVK	1	1	1	1	0	0
			DDGSWEVIEGYR	DDGSWEVIEGYR	DDGSWEVIEGYR	DDGSWEVIEGYR	DDGSWEVIEGYR	DDGSWEVIEGYR	DDGSWEVIEGYR	1	1	1	1	1	1
			IFELGLGDDDGNLEEDFITWR	IFELGLGDDDGNLEEDFITWR	IFELGLGDDDGNLEEDFITWR	IFELGLGDDDGNLEEDFITWR	IFELGLGDDDGNLEEDFITWR	IFELGLGDDDGNLEEDFITWR	IFELGLGDDDGNLEEDFITWR	1	1	1	1	1	1
			DLISHDELFSDIYK	DLISHDELFSDIYK	DLISHDELFSDIYK	DLISHDELFSDIYK	DLISHDELFSDIYK	DLISHDELFSDIYK	DLISHDELFSDIYK	1	1	1	1	1	1
			TVWDWELMNDIKPIWQRPSK	TVWDWELMNDIKPIWQRPSK	TVWDWELMNDIKPIWQRPSK	TVWDWELMNDIKPIWQRPSK	TVWDWELMNDIKPIWQRPSK	TVWDWELMNDIKPIWQRPSK	TVWDWELMNDIKPIWQRPSK	1	1	1	1	1	1
			YDGNVYENLFEWAK	YDGNVYENLFEWAK	YDGNVYENLFEWAK	YDGNVYENLFEWAK	YDGNVYENLFEWAK	YDGNVYENLFEWAK	YDGNVYENLFEWAK	1	1	1	1	1	1
			WGDAGAEYVVESTGVFTTMEK	WGDAGAEYVVESTGVFTTMEK	WGDAGAEYVVESTGVFTTMEK	WGDAGAEYVVESTGVFTTMEK	WGDAGAEYVVESTGVFTTMEK	WGDAGAEYVVESTGVFTTMEK	WGDAGAEYVVESTGVFTTMEK	1	1	1	1	1	1
			ALAAAGYDVEK	ALAAAGYDVEK	ALAAAGYDVEK	ALAAAGYDVEK	ALAAAGYDVEK	ALAAAGYDVEK	ALAAAGYDVEK	1	1	1	1	1	1
			ADCTITMADSDLLALMTGK	ADCTITMADSDLLALMTGK	ADCTITMADSDLLALMTGK	ADCTITMADSDLLALMTGK	ADCTITMADSDLLALMTGK	ADCTITMADSDLLALMTGK	ADCTITMADSDLLALMTGK	1	1	1	1	1	1
			LYFEELSLER	LYFEELSLER	LYFEELSLER	LYFEELSLER	LYFEELSLER	LYFEELSLER	LYFEELSLER	1	1	1	1	1	1
			TKPKPPEPEDLAIICFTSGTTGNPK	TKPKPPEPEDLAIICFTSGTTGNPK	TKPKPPEPEDLAIICFTSGTTGNPK	TKPKPPEPEDLAIICFTSGTTGNPK	TKPKPPEPEDLAIICFTSGTTGNPK	TKPKPPEPEDLAIICFTSGTTGNPK	TKPKPPEPEDLAIICFTSGTTGNPK	1	1	1	1	1	1
			TVQQLAILGAGLMGAGIAQVSVDK	TVQQLAILGAGLMGAGIAQVSVDK	TVQQLAILGAGLMGAGIAQVSVDK	TVQQLAILGAGLMGAGIAQVSVDK	TVQQLAILGAGLMGAGIAQVSVDK	TVQQLAILGAGLMGAGIAQVSVDK	TVQQLAILGAGLMGAGIAQVSVDK	1	1	1	1	1	1
			EDFATFDYILCMDESNLR	EDFATFDYILCMDESNLR	EDFATFDYILCMDESNLR	EDFATFDYILCMDESNLR	EDFATFDYILCMDESNLR	EDFATFDYILCMDESNLR	EDFATFDYILCMDESNLR	1	1	1	1	1	1
			ITYVDFLVYDVLDQHR	ITYVDFLVYDVLDKHR	ITYVDFLVYDVLDKHR	ITYVDFLVYDVLDKHR	ITYVDFLVYDVLDKHR	ITYVDFLVYDVLDKHR	ITYVDFLVYDVLDKHR	0	0	0	0	0	0
			SHGQDYLVGNR	SHGQDYLVGNR	SHGQDYLVGNR	SHGQDYLVGNR	SHGQDYLVGNR	SHGQDYLVGNR	SHGQDYLVGNR	1	1	1	1	1	1
			CEAFGWHAIIVDGHSVEELCK	CEAFGWHAIIVDGHSVEELCK	CEAFGWHAIIVDGHSVEELCK	CEAFGWHAIIVDGHSVEELCK	CEAFGWHAIIVDGHSVEELCK	CEAFGWHAIIVDGHSVEELCK	CEAFGWHAIIVDGHSVEELCK	1	1	1	1	1	1
			TVPFCSTFAAFFTR	TVPFCSTFAAFFTR	TVPFCSTFAAFFTR	TVPFCSTFAAFFTR	TVPFCSTFAAFFTR	TVPFCSTFAAFFTR	TVPFCSTFAAFFTR	1	1	1	1	1	1
			IYLTADNLVLNLQDESFTR	IYLTADNLVLNLQDESFTR	IYLTADNLVLNLQDESFTR	IYLTADNLVLNLQDESFTR	IYLTADNLVLNLQDESFTR	IYLTADNLVLNLQDESFTR	IYLTADNLVLNLQDESFTR	1	1	1	1	1	1
			TIEYLEEVAVNFAK	TIEYLEEVAVNFAK	TIEYLEEVAVNFAK	TIEYLEEVAVNFAK	TIEYLEEVAVNFAK	TIEYLEEVAVNFAK	TIEYLEEVAVNFAK	1	1	1	1	1	1
			APNTPDVLEIEFK	APNTPDVLEIEFK	APNTPDVLEIEFK	APNTPDVLEIEFK	APNTPDVLEIEFK	APNTPDVLEIEFK	APNTPDVLEIEFK	1	1	1	1	1	1
			HIDGAYVYR	HIDGAYVYR	HIDGAYVYR	HIDGAYVYR	HIDGAYVYR	HIDGAYVYR	HIDGAYVYR	1	1	1	1	1	1
			GGNVLITDTWISMGQEDEK	GGNVLITDTWISMGQEDEK	GGNVLITDTWISMGQEDEK	GGNVLITDTWISMGQEDEK	GGNVLITDTWISMGQEDEK	GGNVLITDTWISMGQEDEK	GGNVLITDTWISMGQEDEK	1	1	1	1	1	1
			HEQHDWDYCEHQDYVK	HEQHDWDYCEHQDYVK	HEQHDWDYCEHQDYVK	HEQHDWDYCEHQDYVK	HEQHDWDYCEHQDYVK	HEQHDWDYCEHQDYVK	HEQHDWDYCEHQDYVK	1	1	1	1	1	1
			IGGHGGEYGEEALQR	IGGHGGEYGEEALQR	IGGHGGEYGEEALQR	IGGHGGEYGEEALQR	IGGHGGEYGEEALQR	IGGHGGEYGEEALQR	IGGHGGEYGEEALQR	1	1	1	1	1	1
			IIPGFMCQGGDFTR	IIPGFMCQGGDFTR	IIPGFMCQGGDFTR	IIPGFMCQGGDFTR	IIPGFMCQGGDFTR	IIPGFMCQGGDFTR	IIPGFMCQGGDFTR	1	1	1	1	1	1
			YTVGLGQTR	YTVGLGQTR	YTVGLGQTR	YTVGLGQTR	YTVGLGQTR	YTVGLGQTR	YTVGLGQTR	1	1	1	1	1	1
			NLVDFTFVENVVHGHILAAEHLSR	NLVDFTFVENVVHGHILAAEHLSR	NLVDFTFVENVVHGHILAAEHLSR	NLVDFTFVENVVHGHILAAEHLSR	NLVDFTFVENVVHGHILAAEHLSR	NLVDFTFVENVVHGHILAAEHLSR	NLVDFTFVENVVHGHILAAEHLSR	1	1	1	1	1	1
			CEMASTGEVACFGEGIHTAFLK	CEMASTGEVACFGEGIHTAFLK	CEMASTGEVACFGEGIHTAFLK	CEMASTGEVACFGEGIHTAFLK	CEMASTGEVACFGEGIHTAFLK	CEMASTGEVACFGEGIHTAFLK	CEMASTGEVACFGEGIHTAFLK	1	1	1	1	1	1
			ILFIFIDSDHTDNQR	ILFIFIDSDHTDNQR	ILFIFIDSDHTDNQR	ILFIFIDSDHTDNQR	ILFIFIDSDHTDNQR	ILFIFIDSDHTDNQR	ILFIFIDSDHTDNQR	1	1	1	1	1	1
			LALIQLQVSSIK	LALIQLQVSSIK	LALIQLQVSSIK	LALIQLQVSSIK	LALIQLQVSSIK	LALIQLQVSSIK	LALIQLQVSSIK	1	1	1	1	1	1
			EYSPSLVLELGAYCGYSAVR	EYSPSLVLELGAYCGYSAVR	EYSPSLVLELGAYCGYSAVR	EYSPSLVLELGAYCGYSAVR	EYSPSLVLELGAYCGYSAVR	EYSPSLVLELGAYCGYSAVR	EYSPSLVLELGAYCGYSAVR	1	1	1	1	1	1
			NCWQNYLDFHR	NCWQNYLDFHR	NCWQNYLDFHR	NCWQNYLDFHR	NCWQNYLDFHR	NCWQNYLDFHR	NCWQNYLDFHR	1	1	1	1	1	1
			TVIIEQSWGSPK	TVIIEQSWGSPK	TVIIEQSWGSPK	TVIIEQSWGSPK	TVIIEQSWGSPK	TVIIEQSWGSPK	TVIIEQSWGSPK	1	1	1	1	1	1
			SLCPVSWVSAWDDR	SLCPVSWVSAWDDR	SLCPVSWVSAWDDR	SLCPVSWVSAWDDR	SLCPVSWVSAWDDR	SLCPVSWVSAWDDR	SLCPVSWVSAWDDR	1	1	1	1	1	1
			CEFQDAYVLLSEK	CEFQDAYVLLSEK	CEFQDAYVLLSEK	CEFQDAYVLLSEK	CEFQDAYVLLSEK	CEFQDAYVLLSEK	CEFQDAYVLLSEK	1	1	1	1	1	1
			LFEENDINLTHIESRPSR	LFEENDINLTHIESRPSR	LFEENDINLTHIESRPSR	LFEENDINLTHIESRPSR	LFEENDINLTHIESRPSR	LFEENDINLTHIESRPSR	LFEENDINLTHIESRPSR	1	1	1	1	1	1
			QIADMAGCETTTSAIIVHCLR	QIADMAGCETTTSAIIVHCLR	QIADMAGCETTTSAIIVHCLR	QIADMAGCETTTSAIIVHCLR	QIADMAGCETTTSAIIVHCLR	QIADMAGCETTTSAIIVHCLR	QIADMAGCETTTSAIIVHCLR	1	1	1	1	1	1
			GFGFVTYSCVEEVDAAMCARPHK	GFGFVTYSCVEEVDAAMCARPHK	GFGFVTYSCVEEVDAAMCARPHK	GFGFVTYSCVEEVDAAMCARPHK	GFGFVTYSCVEEVDAAMCARPHK	GFGFVTYSCVEEVDAAMCARPHK	GFGFVTYSCVEEVDAAMCARPHK	1	1	1	1	1	1
			RPCFSALTVDETYVPK	RPCFSALTVDETYVPK	RPCFSALTVDETYVPK	RPCFSALTVDETYVPK	RPCFSALTVDETYVPK	RPCFSALTVDETYVPK	RPCFSALTVDETYVPK	1	1	1	1	1	1
			DIEDFVQSSGEHGVVVFSLGSMVSSMTEEK	DIEDFVQSSGEHGVVVFSLGSMVSSMTEEK	DIEDFVQSSGEHGVVVFSLGSMVSSMTEEK	DIEDFVQSSGEHGVVVFSLGSMVSSMTEEK	DIEDFVQSSGEHGVVVFSLGSMVSSMTEEK	DIEDFVQSSGEHGVVVFSLGSMVSSMTEEK	DIEDFVQSSGEHGVVVFSLGSMVSSMTEEK	1	1	1	1	1	1
			MCHPSVDGFTPR	MCHPSVDGFTPR	MCHPSVDGFTPR	MCHPSVDGFTPR	MCHPSVDGFTPR	MCHPSVDGFTPR	MCHPSVDGFTPR	1	1	1	1	1	1
			VIHDNFGIVEGLMTTVHAITATQK	VIHDNFGIVEGLMTTVHAITATQK	VIHDNFGIVEGLMTTVHAITATQK	VIHDNFGIVEGLMTTVHAITATQK	VIHDNFGIVEGLMTTVHAITATQK	VIHDNFGIVEGLMTTVHAITATQK	VIHDNFGIVEGLMTTVHAITATQK	1	1	1	1	1	1
			GEFQILLDALDK	GEFQILLDALDK	GEFQILLDALDK	GEFQILLDALDK	GEFQILLDALDK	GEFQILLDALDK	GEFQILLDALDK	1	1	1	1	1	1
			GFEVVYMTEPIDEYCVQQLK	GFEVVYMTEPIDEYCVQQLK	GFEVVYMTEPIDEYCVQQLK	GFEVVYMTEPIDEYCVQQLK	GFEVVYMTEPIDEYCVQQLK	GFEVVYMTEPIDEYCVQQLK	GFEVVYMTEPIDEYCVQQLK	1	1	1	1	1	1
			YPIEHGIITNWDDMEK	YPIEHGIITNWDDMEK	YPIEHGIITNWDDMEK	YPIEHGIITNWDDMEK	YPIEHGIITNWDDMEK	YPIEHGIITNWDDMEK	YPIEHGIITNWDDMEK	1	1	1	1	1	1
			NAIHTYVQAGSHIAAK	NAIHTYVQAGSHIAAK	NAIHTYVQAGSHIAAK	NAIHTYVQAGSHIAAK	NAIHTYVQAGSHIAAK	NAIHTYVQAGSHIAAK	NAIHTYVQAGSHIAAK	1	1	1	1	1	1
			EIGLWFKPEELIDYK	EIGLWFKPEELIDYK	EIGLWFKPEELIDYK	EIGLWFKPEELIDYK	EIGLWFKPEELIDYK	EIGLWFKPEELIDYK	EIGLWFKPEELIDYK	1	1	1	1	1	1
			YWEDVETFLARPDDLLIVTYPK	YWEDVETFLARPDDLLIVTYPK	YWEDVETFLARPDDLLIVTYPK	YWEDVETFLARPDDLLIVTYPK	YWEDVETFLARPDDLLIVTYPK	YWEDVETFLARPDDLLIVTYPK	YWEDVETFLARPDDLLIVTYPK	1	1	1	1	1	1
			AMSQDGASQFQEVILQELELSVK	AMSQDGASQFQEVILQELELSVK	AMSQDGASQFQEVILQELELSVK	AMSQDGASQFQEVILQELELSVK	AMSQDGASQFQEVILQELELSVK	AMSQDGASQFQEVILQELELSVK	AMSQDGASQFQEVILQELELSVK	1	1	1	1	1	1
			TFAPEEISAMVLTK	TFAPEEISAMVLTK	TFAPEEISAMVLTK	TFAPEEISAMVLTK	TFAPEEISAMVLTK	TFAPEEISAMVLTK	TFAPEEISAMVLTK	1	1	1	1	1	1
			DGVANVSIEDR	DGVANVSIEDR	DGVANVSIEDR	DGVANVSIEDR	DGVANVSIEDR	DGVANVSIEDR	DGVANVSIEDR	1	1	1	1	1	1
			TSACFEPSLDYMVTK	TSACFEPSLDYMVTK	TSACFEPSLDYMVTK	TSACFEPSLDYMVTK	TSACFEPSLDYMVTK	TSACFEPSLDYMVTK	TSACFEPSLDYMVTK	1	1	1	1	1	1
			LSSFIGAIAIGDLVK	LSSFIGAIAIGDLVK	LSSFIGAIAIGDLVK	LSSFIGAIAIGDLVK	LSSFIGAIAIGDLVK	LSSFIGAIAIGDLVK	LSSFIGAIAIGDLVK	1	1	1	1	1	1
			IQEITEQLDITTSEYEK	IQEITEQLDITTSEYEK	IQEITEQLDITTSEYEK	IQEITEQLDITTSEYEK	IQEITEQLDITTSEYEK	IQEITEQLDITTSEYEK	IQEITEQLDITTSEYEK	1	1	1	1	1	1
			AVFVGRPIIWGLAFQGEK	AVFVGRPIIWGLAFQGEK	AVFVGRPIIWGLAFQGEK	AVFVGRPIIWGLAFQGEK	AVFVGRPIIWGLAFQGEK	AVFVGRPIIWGLAFQGEK	AVFVGRPIIWGLAFQGEK	1	1	1	1	1	1
			DSNYHLLMSVQESLER	KATLQAEQLSNELVTER	KATLQAEQLSNELVTER	KATLQAEQLSNELVTER	KATLQAEQLSNELVTER	KATLQAEQLSNELVTER	KATLQAEQLSNELVTER	0	0	0	0	0	0
			AFAMTNQILVER	AFAMTNQILVER	AFAMTNQILVER	AFAMTNQILVER	AFAMTNQILVER	AFAMTNQILVER	AFAMTNQILVER	1	1	1	1	1	1
			VVDLMAYMASK	VVDIMAYMASK	VADIMAYMASK	VADIMAYMASK	VADIMAYMASK	VADIMAYMASK	VADIMAYMASK	0	0	0	0	0	0
			VNPVEIGAESLASLLIVYPWTQR	VNPVEIGAESLASLLIVYPWTQR	VNPVEIGAESLASLLIVYPWTQR	VNPVEIGAESLASLLIVYPWTQR	VNPVEIGAESLASLLIVYPWTQR	VNPVEIGAESLASLLIVYPWTQR	VNPVEIGAESLASLLIVYPWTQR	1	1	1	1	1	1
			GVQDIVVGEGTHFLIPWVQKPIIFDCR	GVQDIVVGEGTHFLIPWVQKPIIFDCR	GVQDIVVGEGTHFLIPWVQKPIIFDCR	GVQDIVVGEGTHFLIPWVQKPIIFDCR	GVQDIVVGEGTHFLIPWVQKPIIFDCR	GVQDIVVGEGTHFLIPWVQKPIIFDCR	GVQDIVVGEGTHFLIPWVQKPIIFDCR	1	1	1	1	1	1
			FFEVILIDPFHK	FFEVILIDPFHK	FFEVILIDPFHK	FFEVILIDPFHK	FFEVILIDPFHK	FFEVILIDPFHK	FFEVILIDPFHK	1	1	1	1	1	1
			DINLASFIEQVAVSMT	DINLASFIEQVAVSMT	DINLASFIEQVAVSMT	DINLASFIEQVAVSMT	SIAAMLELSSIGGGGRAIR	SIAAMLELSSIGGGGRAIR	SIAAMLELSSIGGGGRAIR	1	1	1	0	0	0
			INWDQPAEAIHNWIR	INWDQPAEAIHNWIR	INWDQPAEAIHNWIR	INWDQPAEAIHNWIR	INWDQPAEAIHNWIR	INWDQPAEAIHNWIR	ETAKINWDQPAEAIHNWIR	1	1	1	1	1	0
			DNIQGITKPAIR	DNIQGITKPAIR	DNIQGITKPAIR	DNIQGITKPAIR	DNIQGITKPAIR	DNIQGITKPAIR	KVLRDNIQGITKPAIR	1	1	1	1	1	0
			AFVHWYVGEGMEEGEFSEAR	AFVHWYVGEGMEEGEFSEAR	AFVHWYVGEGMEEGEFSEAR	AFVHWYVGEGMEEGEFSEAR	AFVHWYVGEGMEEGEFSEAR	AFVHWYVGEGMEEGEFSEAR	AFVHWYVGEGMEEGEFSEAR	1	1	1	1	1	1
			LAMQEFMILPVGASSFR	LAMQEFMILPVGASSFR	LAMQEFMILPVGASSFR	LAMQEFMILPVGASSFR	LAMQEFMILPVGASSFR	LAMQEFMILPVGASSFR	LAMQEFMILPVGASSFR	1	1	1	1	1	1
			VISLSGEHSIIGR	VISLSGEHSIIGR	VISLSGEHSIIGR	VISLSGEHSIIGR	VISLSGEHSIIGR	VISLSGEHSIIGR	VISLSGEHSIIGR	1	1	1	1	1	1
			MFAAFPTTK	MFAAFPTTK	MFAAFPTTK	MFAAFPTTK	MFAAFPTTK	MFAAFPTTK	MFAAFPTTK	1	1	1	1	1	1
			WVGGPEIELIAIATGGR	WVGGPEIELIAIATGGR	WVGGPEIELIAIATGGR	WVGGPEIELIAIATGGR	WVGGPEIELIAIATGGR	WVGGPEIELIAIATGGR	WVGGPEIELIAIATGGR	1	1	1	1	1	1
			LQEGYDHSYYFIATFITDHIR	LQEGYDHSYYFIATFITDHIR	LQEGYDHSYYFIATFITDHIR	LQEGYDHSYYFIATFITDHIR	LQEGYDHSYYFIATFITDHIR	LQEGYDHSYYFIATFITDHIR	LQEGYDHSYYFIATFITDHIR	1	1	1	1	1	1
			TYFSHIDVSPGSAQVK	TYFSHIDVSPGSAQVK	TYFSHIDVSPGSAQVK	TYFSHIDVSPGSAQVK	TYFSHIDVSPGSAQVK	TYFSHIDVSPGSAQVK	TYFSHIDVSPGSAQVK	1	1	1	1	1	1
			ALMLQGVDLLADAVAVTMGPK	ALMLQGVDLLADAVAVTMGPK	ALMLQGVDLLADAVAVTMGPK	ALMLQGVDLLADAVAVTMGPK	ALMLQGVDLLADAVAVTMGPK	ALMLQGVDLLADAVAVTMGPK	ALMLQGVDLLADAVAVTMGPK	1	1	1	1	1	1
			YITPDQLADLYK	YITPDQLADLYK	YITPDQLADLYK	YITPDQLADLYK	YITPDQLADLYK	YITPDQLADLYK	YITPDQLADLYK	1	1	1	1	1	1
			IWHHTFYNELR	IWHHTFYNELR	IWHHTFYNELR	IWHHTFYNELR	IWHHTFYNELR	IWHHTFYNELR	IWHHTFYNELR	1	1	1	1	1	1
			VIHNEFTLGEECELETMTGEK	VIHNEFTLGEECELETMTGEK	VIHNEFTLGEECELETMTGEK	VIHNEFTLGEECELETMTGEK	VIHNEFTLGEECELETMTGEK	VIHNEFTLGEECELETMTGEK	VIHNEFTLGEECELETMTGEK	1	1	1	1	1	1
			AGAGSATLSMAYAGAR	AGAGSATLSMAYAGAR	AGAGSATLSMAYAGAR	AGAGSATLSMAYAGAR	AGAGSATLSMAYAGAR	AGAGSATLSMAYAGAR	AGAGSATLSMAYAGAR	1	1	1	1	1	1
			VLPAQATEYAFAFIQVPQDEDAR	VLPAQATEYAFAFIQVPQDEDAR	VLPAQATEYAFAFIQVPQDEDAR	VLPAQATEYAFAFIQVPQDEDAR	VLPAQATEYAFAFIQVPQDEDAR	VLPAQATEYAFAFIQVPQDEDAR	VLPAQATEYAFAFIQVPQDEDAR	1	1	1	1	1	1
			MVVANPILVQADIDFLLGELER	MVVANPILVQADIDFLLGELER	MVVANPILVQADIDFLLGELER	MVVANPILVQADIDFLLGELER	MVVANPILVQADIDFLLGELER	MVVANPILVQADIDFLLGELER	MVVANPILVQADIDFLLGELER	1	1	1	1	1	1
			LTLYDIAHTPGVAADLSHIETR	LTLYDIAHTPGVAADLSHIETR	LTLYDIAHTPGVAADLSHIETR	LTLYDIAHTPGVAADLSHIETR	LTLYDIAHTPGVAADLSHIETR	LTLYDIAHTPGVAADLSHIETR	LTLYDIAHTPGVAADLSHIETR	1	1	1	1	1	1
			DVVDYIIFGTVIQEVK	DVVDYIIFGTVIQEVK	DVVDYIIFGTVIQEVK	DVVDYIIFGTVIQEVK	DVVDYIIFGTVIQEVK	DVVDYIIFGTVIQEVK	DVVDYIIFGTVIQEVK	1	1	1	1	1	1
			IVSNASCTTNCLAPLAK	IVSNASCTTNCLAPLAK	SVSNASCTTNCLAPLAK	SVSNASCTTNCLAPLAK	SVSNASCTTNCLAPLAK	SVSNASCTTNCLAPLAK	SVSNASCTTNCLAPLAK	1	0	0	0	0	0
			MFVLDEADEMLSR	MFVLDEADEMLSR	MFVLDEADEMLSR	MFVLDEADEMLSR	MFVLDEADEMLSR	MFVLDEADEMLSR	MFVLDEADEMLSR	1	1	1	1	1	1
			peptides:	peptides:	peptides:	peptides:	peptides:	peptides:	peptides:	1	1	1	1	1	1
			VGVDAPVSSVALR	VGVDAPVSSVALR	VGVDAPVSSVALR	VGVDAPVSSVALR	VGVDAPVSSVALR	VGVDAPVSSVALR	VGVDAPVSSVALR	1	1	1	1	1	1
			AAVEEGIVLGGGCALLR	AAVEEGIVLGGGCALLR	AAVEEGIVLGGGCALLR	AAVEEGIVLGGGCALLR	AAVEEGIVLGGGCALLR	AAVEEGIVLGGGCALLR	AAVEEGIVLGGGCALLR	1	1	1	1	1	1
			SSITPGTVLIILTGR	SSITPGTVLIILTGR	SSITPGTVLIILTGR	SSITPGTVLIILTGR	SSITPGTVLIILTGR	SSITPGTVLIILTGR	RLRPSITPGTVLIILTGR	1	1	1	1	1	0
			LGLLGLANTLVIEGR	LGLLGLANTLVIEGR	LGLLGLANTLVIEGR	LGLLGLANTLVIEGR	LGLLGLANTLVIEGR	LGLLGLANTLVIEGR	LGLLGLANTLVIEGR	1	1	1	1	1	1
			FDHPFIFMIVESETQSPLFVGK	FDHPFIFMIVESETQSPLFVGK	FDHPFIFMIVESETQSPLFVGK	FDHPFIFMIVESETQSPLFVGK	FDHPFIFMIVESETQSPLFVGK	FDHPFIFMIVESETQSPLFVGK	FDHPFIFMIVESETQSPLFVGK	1	1	1	1	1	1
			EPLFGISTGNIITGLAAGAK	EPLFGISTGNIITGLAAGAK	EPLFGISTGNIITGLAAGAK	EPLFGISTGNIITGLAAGAK	EPLFGISTGNIITGLAAGAK	EPLFGISTGNIITGLAAGAK	EPLFGISTGNIITGLAAGAK	1	1	1	1	1	1
			TTVLLADINDFGTVNEIYK	TTVLLADINDFGTVNEIYK	TTVLLADINDFGTVNEIYK	TTVLLADINDFGTVNEIYK	TTVLLADINDFGTVNEIYK	TTVLLADINDFGTVNEIYK	TTVLLADINDFGTVNEIYK	1	1	1	1	1	1
			VTYVDFLAYDILDQYHIFEPK	VTYVDFLAYDILDQYHIFEPK	VTYVDFLAYDILDQYHIFEPK	VTYVDFLAYDILDQYHIFEPK	VTYVDFLAYDILDQYHIFEPK	VTYVDFLAYDILDQYHIFEPK	VTYVDFLAYDILDQYHIFEPK	1	1	1	1	1	1
			DMDLIDVNEAFAPQFLAVQK	DMDLIDVNEAFAPQFLAVQK	DMDLIDVNEAFAPQFLAVQK	DMDLIDVNEAFAPQFLAVQK	DMDLIDVNEAFAPQFLAVQK	DMDLIDVNEAFAPQFLAVQK	DMDLIDVNEAFAPQFLAVQK	1	1	1	1	1	1
			SGQSYLAAGLLQNQVAVVTGGATGIGK	SGQSYLAAGLLQNQVAVVTGGATGIGK	SGQSYLAAGLLQNQVAVVTGGATGIGK	SGQSYLAAGLLQNQVAVVTGGATGIGK	SGQSYLAAGLLQNQVAVVTGGATGIGK	SGQSYLAAGLLQNQVAVVTGGATGIGK	SGQSYLAAGLLQNQVAVVTGGATGIGK	1	1	1	1	1	1
			EQFLDGDAWTNR	EQFLDGDAWTNR	EQFLDGDAWTNR	EQFLDGDAWTNR	EQFLDGDAWTNR	EQFLDGDAWTNR	EQFLDGDAWTNR	1	1	1	1	1	1
			SLAMEMVLTGDR	SLAMEMVLTGDR	SLAMEMVLTGDR	SLAMEMVLTGDR	SLAMEMVLTGDR	SLAMEMVLTGDR	SLAMEMVLTGDR	1	1	1	1	1	1
			VVDLMAYMASK	VVDIMAYMASK	VADIMAYMASK	VADIMAYMASK	VADIMAYMASK	VADIMAYMASK	VADIMAYMASK	0	0	0	0	0	0
			DGTTHSTSLDLFMYLNEVAGK	DGTTHSTSLDLFMYLNEVAGK	DGTTHSTSLDLFMYLNEVAGK	DGTTHSTSLDLFMYLNEVAGK	DGTTHSTSLDLFMYLNEVAGK	DGTTHSTSLDLFMYLNEVAGK	DGTTHSTSLDLFMYLNEVAGK	1	1	1	1	1	1
			APAAIGAYSQAVLVDR	APAAIGAYSQAVLVDR	APAAIGAYSQAVLVDR	APAAIGAYSQAVLVDR	APAAIGAYSQAVLVDR	APAAIGAYSQAVLVDR	APAAIGAYSQAVLVDR	1	1	1	1	1	1
			HAYGDQYR	HAYGDQYR	HAYGDQYR	HAYGDQYR	HAYGDQYR	HAYGDQYR	HAYGDQYR	1	1	1	1	1	1
			GSVNVPFMNFLTEDGFEK	GSVNVPFMNFLTEDGFEK	GSVNVPFMNFLTEDGFEK	GSVNVPFMNFLTEDGFEK	GSVNVPFMNFLTEDGFEK	GSVNVPFMNFLTEDGFEK	GSVNVPFMNFLTEDGFEK	1	1	1	1	1	1
			VLGTSVESIMATEDR	VLGTSVESIMATEDR	VLGTSVESIMATEDR	VLGTSVESIMATEDR	VLGTSVESIMATEDR	VLGTSVESIMATEDR	VLGTSVESIMATEDR	1	1	1	1	1	1
			LGLMEMIAFAK	LGLMEMIAFAK	LGLMEMIAFAK	LGLMEMIAFAK	LGLMEMIAFAK	LGLMEMIAFAK	LGLMEMIAFAK	1	1	1	1	1	1
			DFTATDLTEFAAR	DFTATDLTEFAAR	DFTATDLTEFAAR	DFTATDLTEFAAR	DFTATDLTEFAAR	DFTATDLTEFAAR	DFTATDLTEFAAR	1	1	1	1	1	1
			ELTQVFEFQLASEDMK	ELTQVFEFQLASEDMK	ELTQVFEFQLASEDMK	ELTQVFEFQLASEDMK	ELTQVFEFQLASEDMK	ELTQVFEFQLASEDMK	ELTQVFEFQLASEDMK	1	1	1	1	1	1
			ITAFVPNDGCLNFIEENDEVLVAGFGR	ITAFVPNDGCLNFIEENDEVLVAGFGR	ITAFVPNDGCLNFIEENDEVLVAGFGR	ITAFVPNDGCLNFIEENDEVLVAGFGR	ITAFVPNDGCLNFIEENDEVLVAGFGR	ITAFVPNDGCLNFIEENDEVLVAGFGR	ITAFVPNDGCLNFIEENDEVLVAGFGR	1	1	1	1	1	1
			TTPDVIFVFGFR	TTPDVIFVFGFR	TTPDVIFVFGFR	TTPDVIFVFGFR	TTPDVIFVFGFR	TTPDVIFVFGFR	TTPDVIFVFGFR	1	1	1	1	1	1
			DINLASFIEQVAVSMT	DINLASFIEQVAVSMT	DINLASFIEQVAVSMT	DINLASFIEQVAVSMT	SIAAMLELSSIGGGGRAIR	SIAAMLELSSIGGGGRAIR	SIAAMLELSSIGGGGRAIR	1	1	1	0	0	0
			AQEHIFGMVLMNDWSAR	AQEHIFGMVLMNDWSAR	AQEHIFGMVLMNDWSAR	AQEHIFGMVLMNDWSAR	AQEHIFGMVLMNDWSAR	AQEHIFGMVLMNDWSAR	AQEHIFGMVLMNDWSAR	1	1	1	1	1	1
			LITLEEEMTK	LITLEEEMTK	LITLEEEMTK	LITLEEEMTK	LITLEEEMTK	LITLEEEMTK	LITLEEEMTK	1	1	1	1	1	1
			ILTVEDHYYEGGIGEAVSAVVVGEPGVTVTR	ILTVEDHYYEGGIGEAVSAVVVGEPGVTVTR	ILTVEDHYYEGGIGEAVSAVVVGEPGVTVTR	ILTVEDHYYEGGIGEAVSAVVVGEPGVTVTR	ILTVEDHYYEGGIGEAVSAVVVGEPGVTVTR	ILTVEDHYYEGGIGEAVSAVVVGEPGVTVTR	ILTVEDHYYEGGIGEAVSAVVVGEPGVTVTR	1	1	1	1	1	1
			TFVQEDVYDEFVER	TFVQEDVYDEFVER	TFVQEDVYDEFVER	TFVQEDVYDEFVER	TFVQEDVYDEFVER	TFVQEDVYDEFVER	TFVQEDVYDEFVER	1	1	1	1	1	1
			MVVANPILVQADIDFLLGELER	MVVANPILVQADIDFLLGELER	MVVANPILVQADIDFLLGELER	MVVANPILVQADIDFLLGELER	MVVANPILVQADIDFLLGELER	MVVANPILVQADIDFLLGELER	MVVANPILVQADIDFLLGELER	1	1	1	1	1	1
			DYWTYHGSFTTPPCEECIVWLLLK	DYWTYHGSFTTPPCEECIVWLLLK	DYWTYHGSFTTPPCEECIVWLLLK	DYWTYHGSFTTPPCEECIVWLLLK	DYWTYHGSFTTPPCEECIVWLLLK	DYWTYHGSFTTPPCEECIVWLLLK	DYWTYHGSFTTPPCEECIVWLLLK	1	1	1	1	1	1
			APNTPDVLEIEFK	APNTPDVLEIEFK	APNTPDVLEIEFK	APNTPDVLEIEFK	APNTPDVLEIEFK	APNTPDVLEIEFK	APNTPDVLEIEFK	1	1	1	1	1	1
			LVVVDFSATWCGPCK	LVVVDFSATWCGPCK	LVVVDFSATWCGPCK	LVVVDFSATWCGPCK	LVVVDFSATWCGPCK	LVVVDFSATWCGPCK	LVVVDFSATWCGPCK	1	1	1	1	1	1
			SVGEVMAIGR	SVGEVMAIGR	SVGEVMAIGR	SVGEVMAIGR	SVGEVMAIGR	SVGEVMAIGR	SVGEVMAIGR	1	1	1	1	1	1
			IQLMYIWVDGTGEGLR	IQLMYIWVDGTGEGLR	IQLMYIWVDGTGEGLR	IQLMYIWVDGTGEGLR	IQLMYIWVDGTGEGLR	IQLMYIWVDGTGEGLR	IQLMYIWVDGTGEGLR	1	1	1	1	1	1
			TSMVLVNYLLFK	TSMVLVNYLLFK	TSMVLVNYLLFK	TSMVLVNYLLFK	TSMVLVNYLLFK	TSMVLVNYLLFK	TSMVLVNYLLFK	1	1	1	1	1	1
			TGTAEMSSILEER	TGTAEMSSILEER	TGTAEMSSILEER	TGTAEMSSILEER	TGTAEMSSILEER	TGTAEMSSILEER	TGTAEMSSILEER	1	1	1	1	1	1
			DLFQDLVADVMFGVPSVMVSR	DLFQDLVADVMFGVPSVMVSR	DLFQDLVADVMFGVPSVMVSR	DLFQDLVADVMFGVPSVMVSR	DLFQDLVADVMFGVPSVMVSR	DLFQDLVADVMFGVPSVMVSR	DLFQDLVADVMFGVPSVMVSR	1	1	1	1	1	1
			DLGATWVVLGHSER	DLGATWVVLGHSER	DLGATWVVLGHSER	DLGATWVVLGHSER	DLGATWVVLGHSER	DLGATWVVLGHSER	DLGATWVVLGHSER	1	1	1	1	1	1
			LALIQLQVSSIK	LALIQLQVSSIK	LALIQLQVSSIK	LALIQLQVSSIK	LALIQLQVSSIK	LALIQLQVSSIK	LALIQLQVSSIK	1	1	1	1	1	1
			GLNELDTAFMYCDGQSESILGSLGLGLGSGDCTVK	GLNELDTAFMYCDGQSESILGSLGLGLGSGDCTVK	GLNELDTAFMYCDGQSESILGSLGLGLGSGDCTVK	GLNELDTAFMYCDGQSESILGSLGLGLGSGDCTVK	GLNELDTAFMYCDGQSESILGSLGLGLGSGDCTVK	GLNELDTAFMYCDGQSESILGSLGLGLGSGDCTVK	GLNELDTAFMYCDGQSESILGSLGLGLGSGDCTVK	1	1	1	1	1	1
			FQSSAVMALQEASEAYLVGLFEDTNLCAIHAK	FQSSAVMALQEASEAYLVGLFEDTNLCAIHAK	FQSSAVMALQEASEAYLVGLFEDTNLCAIHAK	FQSSAVMALQEACESYLVGLFEDTNLCAIHAK	FQSSAVMALQEACESYLVGLFEDTNLCAIHAK	FQSSAVMALQEACESYLVGLFEDTNLCAIHAK	FQSSAVMALQEACESYLVGLFEDTNLCAIHAK	1	1	0	0	0	0
			YAAELHLVHWNPK	YAAELHLVHWNPK	YAAELHLVHWNPK	YAAELHLVHWNPK	YAAELHLVHWNPK	YAAELHLVHWNPK	YAAELHLVHWNPK	1	1	1	1	1	1
			TFVEESIYHEFLER	TFVEESIYHEFLER	TFVEESIYHEFLER	TFVEESIYHEFLER	TFVEESIYHEFLER	TFVEESIYHEFLER	TFVEESIYHEFLER	1	1	1	1	1	1
			VGVPTETGALTLNR	VGVPTETGALTLNR	VGVPTETGALTLNR	VGVPTETGALTLNR	VGVPTETGALTLNR	VGVPTETGALTLNR	VGVPTETGALTLNR	1	1	1	1	1	1
			SISALSVFLGLAK	SISALSVFLGLAK	SISALSVFLGLAK	SISALSVFLGLAK	SISALSVFLGLAK	SISALSVFLGLAK	SISALSVFLGLAK	1	1	1	1	1	1
			LPCVEDYLSAILNR	LPCVEDYLSAILNR	LPCVEDYLSAILNR	LPCVEDYLSAILNR	LPCVEDYLSAILNR	LPCVEDYLSAILNR	LPCVEDYLSAILNR	1	1	1	1	1	1
			AGPWTPEAAVEHPEAVR	AGPWTPEAAVEHPEAVR	AGPWTPEAAVEHPEAVR	AGPWTPEAAVEHPEAVR	AGPWTPEAAVEHPEAVR	AGPWTPEAAVEHPEAVR	AGPWTPEAAVEHPEAVR	1	1	1	1	1	1
			FAELVYTGFWHSPECEFVR	FAELVYTGFWHSPECEFVR	FAELVYTGFWHSPECEFVR	FAELVYTGFWHSPECEFVR	FAELVYTGFWHSPECEFVR	FAELVYTGFWHSPECEFVR	FAELVYTGFWHSPECEFVR	1	1	1	1	1	1
			SVFHIEWSSIR	SVFHIEWSSIR	SVFHIEWSSIR	SVFHIEWSSIR	SVFHIEWSSIR	SVFHIEWSSIR	SVFHIEWSSIR	1	1	1	1	1	1
			LLGNMIVIVLGHHLGK	LLGNMIVIVLGHHLGK	LLGNMIVIVLGHHLGK	LLGNMIVIVLGHHLGK	LLGNMIVIVLGHHLGK	LLGNMIVIVLGHHLGK	LLGNMIVIVLGHHLGK	1	1	1	1	1	1
			TVLIMELINNVAK	TVLIMELINNVAK	TVLIMELINNVAK	TVLIMELINNVAK	TVLIMELINNVAK	TVLIMELINNVAK	TVLIMELINNVAK	1	1	1	1	1	1
			YWEDVETFLARPDDLLIVTYPK	YWEDVETFLARPDDLLIVTYPK	YWEDVETFLARPDDLLIVTYPK	YWEDVETFLARPDDLLIVTYPK	YWEDVETFLARPDDLLIVTYPK	YWEDVETFLARPDDLLIVTYPK	YWEDVETFLARPDDLLIVTYPK	1	1	1	1	1	1
			GEFQILLDALDK	GEFQILLDALDK	GEFQILLDALDK	GEFQILLDALDK	GEFQILLDALDK	GEFQILLDALDK	GEFQILLDALDK	1	1	1	1	1	1
			KPEDWDEEMDGEWEPPVIQNPEYK	KPEDWDEEMDGEWEPPVIQNPEYK	KPEDWDEEMDGEWEPPVIQNPEYK	KPEDWDEEMDGEWEPPVIQNPEYK	KPEDWDEEMDGEWEPPVIQNPEYK	KPEDWDEEMDGEWEPPVIQNPEYK	KPEDWDEEMDGEWEPPVIQNPEYK	1	1	1	1	1	1
			FLGVAEQLHNEGFK	FLGVAEQLHNEGFK	FLGVAEQLHNEGFK	FLGVAEQLHNEGFK	FLGVAEQLHNEGFK	FLGVAEQLHNEGFK	FLGVAEQLHNEGFK	1	1	1	1	1	1
			GMGGAFVLVLYDEIK	GMGGAFVLVLYDEIK	GMGGAFVLVLYDEIK	GMGGAFVLVLYDEIK	GMGGAFVLVLYDEIK	GMGGAFVLVLYDEIK	GMGGAFVLVLYDEIK	1	1	1	1	1	1
			LYCIYVAIGQK	LYCIYVAIGQK	LYCIYVAIGQK	LYCIYVAIGQK	LYCIYVAIGQK	LYCIYVAIGQK	LYCIYVAIGQK	1	1	1	1	1	1
			AFAMTNQILVER	AFAMTNQILVER	AFAMTNQILVER	AFAMTNQILVER	AFAMTNQILVER	AFAMTNQILVER	AFAMTNQILVER	1	1	1	1	1	1
			HGESAWNLENR	HGESAWNLENR	HGESAWNLENR	HGESAWNLENR	HGESAWNLENR	HGESAWNLENR	HGESAWNLENR	1	1	1	1	1	1
			DFLAGGVAAAISK	DFLAGGVAAAISK	DFLAGGVAAAISK	DFLAGGVAAAISK	DFLAGGVAAAISK	DFLAGGVAAAISK	DFLAGGVAAAISK	1	1	1	1	1	1
			YAMGDAPDYDR	YAMGDAPDYDR	YAMGDAPDYDR	YAMGDAPDYDR	YAMGDAPDYDR	YAMGDAPDYDR	YAMGDAPDYDR	1	1	1	1	1	1
			TVIQAEIDAAAELIDFFR	TVIQAEIDAAAELIDFFR	TVIQAEIDAAAELIDFFR	TVIQAEIDAAAELIDFFR	TVIQAEIDAAAELIDFFR	TVIQAEIDAAAELIDFFR	TVIQAEIDAAAELIDFFR	1	1	1	1	1	1
			VMEETFSYLLGR	VMEETFSYLLGR	VMEETFSYLLGR	VMEETFSYLLGR	VMEETFSYLLGR	VMEETFSYLLGR	VMEETFSYLLGR	1	1	1	1	1	1
			VLVCGAGPIGIVTLLVAK	VLVCGAGPIGIVTLLVAK	VLVCGAGPIGIVTLLVAK	VLVCGAGPIGIVTLLVAK	VLVCGAGPIGIVTLLVAK	VLVCGAGPIGIVTLLVAK	VLVCGAGPIGIVTLLVAK	1	1	1	1	1	1
			SPWSMDENLMHISYEAGILENPK	SPWSMDENLMHISYEAGILENPK	SPWSMDENLMHISYEAGILENPK	SPWSMDENLMHISYEAGILENPK	SPWSMDENLMHISYEAGILENPK	SPWSMDENLMHISYEAGILENPK	SPWSMDENLMHISYEAGILENPK	1	1	1	1	1	1
			TVTAMDVVYALK	TVTAMDVVYALK	TVTAMDVVYALK	TVTAMDVVYALK	TVTAMDVVYALK	TVTAMDVVYALK	TVTAMDVVYALK	1	1	1	1	1	1
			VLILGSGGLSIGQAGEFDYSGSQAVK	VLILGSGGLSIGQAGEFDYSGSQAVK	VLILGSGGLSIGQAGEFDYSGSQAVK	VLILGSGGLSIGQAGEFDYSGSQAVK	VLILGSGGLSIGQAGEFDYSGSQAVK	VLILGSGGLSIGQAGEFDYSGSQAVK	VLILGSGGLSIGQAGEFDYSGSQAVK	1	1	1	1	1	1
			ETTIQGLDGLSER	ETTIQGLDGLSER	ETTIQGLDGLSER	ETTIQGLDGLSER	ETTIQGLDGLSER	ETTIQGLDGLSER	ETTIQGLDGLSER	1	1	1	1	1	1
			TGLLSGLDIMEVNPTLGK	TGLLSGLDIMEVNPTLGK	TGLLSGLDIMEVNPTLGK	TGLLSGLDIMEVNPTLGK	TGLLSGLDIMEVNPTLGK	TGLLSGLDIMEVNPTLGK	TGLLSGLDIMEVNPTLGK	1	1	1	1	1	1
			NDFQLIGIQDGYLSLLQDSGEVR	NDFQLIGIQDGYLSLLQDSGEVR	NDFQLIGIQDGYLSLLQDSGEVR	NDFQLIGIQDGYLSLLQDSGEVR	NDFQLIGIQDGYLSLLQDSGEVR	NDFQLIGIQDGYLSLLQDSGEVR	NDFQLIGIQDGYLSLLQDSGEVR	1	1	1	1	1	1
			AADTIGYPVMIR	AADTIGYPVMIR	AADTIGYPVMIR	AADTIGYPVMIR	AADTIGYPVMIR	AADTIGYPVMIR	AADTIGYPVMIR	1	1	1	1	1	1
			LLFETVDICDTWEAMEK	LLFETVDICDTWEAMEK	LLFETVDICDTWEAMEK	LLFETVDICDTWEAMEK	LLFETVDICDTWEAMEK	LLFETVDICDTWEAMEK	LLFETVDICDTWEAMEK	1	1	1	1	1	1
			LVDVWTYELQR	LVDVWTYELQR	LVDVWTYELQR	LVDVWTYELQR	LVDVWTYELQR	LVDVWTYELQR	LVDVWTYELQR	1	1	1	1	1	1
			QIVWNGPVGVFEWEAFAR	QIVWNGPVGVFEWEAFAR	QIVWNGPVGVFEWEAFAR	QIVWNGPVGVFEWEAFAR	QIVWNGPVGVFEWEAFAR	QIVWNGPVGVFEWEAFAR	QIVWNGPVGVFEWEAFAR	1	1	1	1	1	1
			GSSSFECTHYSSYLEYMK	GSSSFECTHYSSYLEYMK	GSSSFECTHYSSYLEYMK	GSSSFECTHYSSYLEYMK	GSSSFECTHYSSYLEYMK	GSSSFECTHYSSYLEYMK	GSSSFECTHYSSYLEYMK	1	1	1	1	1	1
			SSPQFGVTLLTYELLQR	SSPQFGVTLLTYELLQR	SSPQFGVTLLTYELLQR	SSPQFGVTLLTYELLQR	SSPQFGVTLLTYELLQR	SSPQFGVTLLTYELLQR	SSPQFGVTLLTYELLQR	1	1	1	1	1	1
			LFIGGLSFETTEESLR	LFIGGLSFETTEESLR	LFIGGLSFETTEESLR	LFIGGLSFETTEESLR	LFIGGLSFETTEESLR	LFIGGLSFETTEESLR	LFIGGLSFETTEESLR	1	1	1	1	1	1
			FFQEEVIPYHEEWEK	FFQEEVIPYHEEWEK	FFQEEVIPYHEEWEK	FFQEEVIPYHEEWEK	KFFQEEVIPYHEEWEK	KFFQEEVIPYHEEWEK	KFFQEEVIPYHEEWEK	1	1	1	0	0	0
			DQEGQDVLLFIDNIFR	DQEGQDVLLFIDNIFR	DQEGQDVLLFIDNIFR	DQEGQDVLLFIDNIFR	DQEGQDVLLFIDNIFR	DQEGQDVLLFIDNIFR	DQEGQDVLLFIDNIFR	1	1	1	1	1	1
			DPWYEWDHPDLR	DPWYEWDHPDLR	DPWYEWDHPDLR	DPWYEWDHPDLR	DPWYEWDHPDLR	DPWYEWDHPDLR	DPWYEWDHPDLR	1	1	1	1	1	1
			SIFSAVLDELK	SIFSAVLDELK	SIFSAVLDELK	SIFSAVLDELK	SIFSAVLDELK	SIFSAVLDELK	SIFSAVLDELK	1	1	1	1	1	1
			SDDHAVSGSLFTPLPAVLGHEGAGIVESIGEGVTCVKPGDK	SDDHAVSGSLFTPLPAVLGHEGAGIVESIGEGVTCVKPGDK	SDDHAVSGSLFTPLPAVLGHEGAGIVESIGEGVTCVKPGDK	SDDHAVSGSLFTPLPAVLGHEGAGIVESIGEGVTCVKPGDK	SDDHAVSGSLFTPLPAVLGHEGAGIVESIGEGVTCVKPGDK	SDDHAVSGSLFTPLPAVLGHEGAGIVESIGEGVTCVKPGDK	SDDHAVSGSLFTPLPAVLGHEGAGIVESIGEGVTCVKPGDK	1	1	1	1	1	1
			TFESLVDFCK	TFESLVDFCK	TFESLVDFCK	TFESLVDFCK	TFESLVDFCK	TFESLVDFCK	TFESLVDFCK	1	1	1	1	1	1
			YVWLVYEQEQPLNCDEPILSNK	YVWLVYEQEQPLNCDEPILSNK	YVWLVYEQEQPLNCDEPILSNK	YVWLVYEQEQPLNCDEPILSNK	YVWLVYEQEQPLNCDEPILSNK	YVWLVYEQEQPLNCDEPILSNK	YVWLVYEQEQPLNCDEPILSNK	1	1	1	1	1	1
			QPDGIAVVGIFLK	QPDGIAVVGIFLK	QPDGIAVVGIFLK	QPDGIAVVGIFLK	QPDGIAVVGIFLK	QPDGIAVVGIFLK	QPDGIAVVGIFLK	1	1	1	1	1	1
			GQESFYPYVEVVFTITK	GQESFYPYVEVVFTITK	GQESFYPYVEVVFTITK	GQESFYPYVEVVFTITK	GQESFYPYVEVVFTITK	GQESFYPYVEVVFTITK	GQESFYPYVEVVFTITK	1	1	1	1	1	1
			SASYKPVFVTEITDDLHFYVQDVETGTQLEK	SASYKPVFVTEITDDLHFYVQDVETGTQLEK	SASYKPVFVTEITDDLHFYVQDVETGTQLEK	SASYKPVFVTEITDDLHFYVQDVETGTQLEK	SASYKPVFVTEITDDLHFYVQDVETGTQLEK	SASYKPVFVTEITDDLHFYVQDVETGTQLEK	SASYKPVFVTEITDDLHFYVQDVETGTQLEK	1	1	1	1	1	1
			SAPALACGNAMIFKPSPFTPVSALLLAEIYTK	SAPALACGNAMIFKPSPFTPVSALLLAEIYTK	SAPALACGNAMIFKPSPFTPVSALLLAEIYTK	SAPALACGNAMIFKPSPFTPVSALLLAEIYTK	SAPALACGNAMIFKPSPFTPVSALLLAEIYTK	SAPALACGNAMIFKPSPFTPVSALLLAEIYTK	SAPALACGNAMIFKPSPFTPVSALLLAEIYTK	1	1	1	1	1	1
			LISQIVSSITASLR	LISQIVSSITASLR	LISQIVSSITASLR	LISQIVSSITASLR	LISQIVSSITASLR	LISQIVSSITASLR	LISQIVSSITASLR	1	1	1	1	1	1
			GHYTEGAELVDSVLDVVR	GHYTEGAELVDSVLDVVR	GHYTEGAELVDSVLDVVR	GHYTEGAELVDSVLDVVR	GHYTEGAELVDSVLDVVR	GHYTEGAELVDSVLDVVR	GHYTEGAELVDSVLDVVR	1	1	1	1	1	1
			VLVWPMEFSHWMNIK	VLVWPMEFSHWMNIK	VLVWPMEFSHWMNIK	VLVWPMEFSHWMNIK	VLVWPMEFSHWMNIK	VLVWPMEFSHWMNIK	VLVWPMEFSHWMNIK	1	1	1	1	1	1
			NAIHTYVQAGSHIAAK	NAIHTYVQAGSHIAAK	NAIHTYVQAGSHIAAK	NAIHTYVQAGSHIAAK	NAIHTYVQAGSHIAAK	NAIHTYVQAGSHIAAK	NAIHTYVQAGSHIAAK	1	1	1	1	1	1
			ALLLPDHYLVTVMLSGIK	ALLLPDHYLVTVMLSGIK	ALLLPDHYLVTVMLSGIK	ALLLPDHYLVTVMLSGIK	ALLLPDHYLVTVMLSGIK	ALLLPDHYLVTVMLSGIK	ALLLPDHYLVTVMLSGIK	1	1	1	1	1	1
			GVMLAVDAVIAELK	GVMLAVDAVIAELK	GVMLAVDAVIAELK	GVMLAVDAVIAELK	GVMLAVDAVIAELK	GVMLAVDAVIAELK	GVMLAVDAVIAELK	1	1	1	1	1	1
			FYTEDGNWDLVGNNTPIFFIR	FYTEDGNWDLVGNNTPIFFIR	FYTEDGNWDLVGNNTPIFFIR	FYTEDGNWDLVGNNTPIFFIR	FYTEDGNWDLVGNNTPIFFIR	FYTEDGNWDLVGNNTPIFFIR	FYTEDGNWDLVGNNTPIFFIR	1	1	1	1	1	1
			ILGADTSVDLEETGR	ILGADTSVDLEETGR	ILGADTSVDLEETGR	ILGADTSVDLEETGR	ILGADTSVDLEETGR	ILGADTSVDLEETGR	ILGADTSVDLEETGR	1	1	1	1	1	1
			LPDSVTFEEGALIEPLSVGIYACR	LPDSVTFEEGALIEPLSVGIYACR	LPDSVTFEEGALIEPLSVGIYACR	LPDSVTFEEGALIEPLSVGIYACR	LPDSVTFEEGALIEPLSVGIYACR	LPDSVTFEEGALIEPLSVGIYACR	LPDSVTFEEGALIEPLSVGIYACR	1	1	1	1	1	1
			VAPEEHPVLLTEAPLNPK	VAPEEHPVLLTEAPLNPK	VAPEEHPVLLTEAPLNPK	VAPEEHPVLLTEAPLNPK	VAPEEHPVLLTEAPLNPK	VAPEEHPVLLTEAPLNPK	VAPEEHPVLLTEAPLNPK	1	1	1	1	1	1
			IFELGLGDDDGNLEEDFITWR	IFELGLGDDDGNLEEDFITWR	IFELGLGDDDGNLEEDFITWR	IFELGLGDDDGNLEEDFITWR	IFELGLGDDDGNLEEDFITWR	IFELGLGDDDGNLEEDFITWR	IFELGLGDDDGNLEEDFITWR	1	1	1	1	1	1
			IFVEESVYDEFVR	IFVEESVYDEFVR	IFVEESVYDEFVR	IFVEESVYDEFVR	IFVEESVYDEFVR	IFVEESVYDEFVR	IFVEESVYDEFVR	1	1	1	1	1	1
			LLVVYPWTQR	LLVVYPWTQR	LLVVYPWTQR	LLVVYPWTQR	LLVVYPWTQR	LLVVYPWTQR	LLVVYPWTQR	1	1	1	1	1	1
			NVIIWGNHSSTQYPDVNHAK	NVIIWGNHSSTQYPDVNHAK	NVIIWGNHSSTQYPDVNHAK	NVIIWGNHSSTQYPDVNHAK	NVIIWGNHSSTQYPDVNHAK	NVIIWGNHSSTQYPDVNHAK	NVIIWGNHSSTQYPDVNHAK	1	1	1	1	1	1
			VIHNEFTLGEECELETMTGEK	VIHNEFTLGEECELETMTGEK	VIHNEFTLGEECELETMTGEK	VIHNEFTLGEECELETMTGEK	VIHNEFTLGEECELETMTGEK	VIHNEFTLGEECELETMTGEK	VIHNEFTLGEECELETMTGEK	1	1	1	1	1	1
			DSLLQDGEFTMDLR	DSLLQDGEFTMDLR	DSLLQDGEFTMDLR	DSLLQDGEFTMDLR	DSLLQDGEFTMDLR	DSLLQDGEFTMDLR	DSLLQDGEFTMDLR	1	1	1	1	1	1
			YFDSFGDLSSASAIMGNPK	YFDSFGDLSSASAIMGNPK	YFDSFGDLSSASAIMGNPK	YFDSFGDLSSASAIMGNPK	YFDSFGDLSSASAIMGNPK	YFDSFGDLSSASAIMGNPK	YFDSFGDLSSASAIMGNPK	1	1	1	1	1	1
			EYSPSLVLELGAYCGYSAVR	EYSPSLVLELGAYCGYSAVR	EYSPSLVLELGAYCGYSAVR	EYSPSLVLELGAYCGYSAVR	EYSPSLVLELGAYCGYSAVR	EYSPSLVLELGAYCGYSAVR	EYSPSLVLELGAYCGYSAVR	1	1	1	1	1	1
			GPLLVQDVVFTDEMAHFDR	GPLLVQDVVFTDEMAHFDR	GPLLVQDVVFTDEMAHFDR	GPLLVQDVVFTDEMAHFDR	GPLLVQDVVFTDEMAHFDR	GPLLVQDVVFTDEMAHFDR	GPLLVQDVVFTDEMAHFDR	1	1	1	1	1	1
			AIAEELAPER	AIAEELAPER	AIAEELAPER	AIAEELAPER	AIAEELAPER	AIAEELAPER	AIAEELAPER	1	1	1	1	1	1
			LVDVEDMNYQAAK	LVDVEDMNYQAAK	LVDVEDMNYQAAK	LVDVEDMNYQAAK	LVDVEDMNYQAAK	LVDVEDMNYQAAK	LVDVEDMNYQAAK	1	1	1	1	1	1
			NVQAEEMVEFSSGLK	NVQAEEMVEFSSGLK	NVQAEEMVEFSSGLK	NVQAEEMVEFSSGLK	NVQAEEMVEFSSGLK	NVQAEEMVEFSSGLK	NVQAEEMVEFSSGLK	1	1	1	1	1	1
			WLLAAAGVEFDEK	WLLAAAGVEFDEK	WLLAAAGVEFDEK	WLLAAAGVEFDEK	WLLAAAGVEFDEK	WLLAAAGVEFDEK	WLLAAAGVEFDEK	1	1	1	1	1	1
			FWSVDDTQVHTEYSSLR	FWSVDDTQVHTEYSSLR	FWSVDDTQVHTEYSSLR	FWSVDDTQVHTEYSSLR	FWSVDDTQVHTEYSSLR	FWSVDDTQVHTEYSSLR	FWSVDDTQVHTEYSSLR	1	1	1	1	1	1
			SLFASAENEPPVPLVGNWRPPQPIK	SLFASAENEPPVPLVGNWRPPQPIK	SLFASAENEPPVPLVGNWRPPQPIK	SLFASAENEPPVPLVGNWRPPQPIK	SLFASAENEPPVPLVGNWRPPQPIK	SLFASAENEPPVPLVGNWRPPQPIK	SLFASAENEPPVPLVGNWRPPQPIK	1	1	1	1	1	1
			FLSQPFQVAEVFTGHMGK	QSPDTESVSPEERIGGDVK	FLPTENEVKVLRLYER	FLPTENEVKVLRLYER	FLPTENEVKVLRLYER	KLETDCPTTTLMREK	IQRFLSQPFQVAEVFTGHMGK	0	0	0	0	0	0
			RPCFSALTVDETYVPK	RPCFSALTVDETYVPK	RPCFSALTVDETYVPK	RPCFSALTVDETYVPK	RPCFSALTVDETYVPK	RPCFSALTVDETYVPK	RPCFSALTVDETYVPK	1	1	1	1	1	1
			GSITSVQAIYVPADDLTDPAPATTFAHLDATTVLSR	GSITSVQAIYVPADDLTDPAPATTFAHLDATTVLSR	GSITSVQAIYVPADDLTDPAPATTFAHLDATTVLSR	GSITSVQAIYVPADDLTDPAPATTFAHLDATTVLSR	GSITSVQAIYVPADDLTDPAPATTFAHLDATTVLSR	GSITSVQAIYVPADDLTDPAPATTFAHLDATTVLSR	GSITSVQAIYVPADDLTDPAPATTFAHLDATTVLSR	1	1	1	1	1	1
			IAEEFEVELER	IAEEFEVELER	IAEEFEVELER	IAEEFEVELER	IAEEFEVELER	IAEEFEVELER	IAEEFEVELER	1	1	1	1	1	1
			QVADEGDALVAGGVSQTPSYLSCK	QVADEGDALVAGGVSQTPSYLSCK	QVADEGDALVAGGVSQTPSYLSCK	QVADEGDALVAGGVSQTPSYLSCK	QVADEGDALVAGGVSQTPSYLSCK	QVADEGDALVAGGVSQTPSYLSCK	QVADEGDALVAGGVSQTPSYLSCK	1	1	1	1	1	1
			DVGILALEVYFPAQYVDQTDLEK	DVGILALEVYFPAQYVDQTDLEK	DVGILALEVYFPAQYVDQTDLEK	DVGILALEVYFPAQYVDQTDLEK	DVGILALEVYFPAQYVDQTDLEK	DVGILALEVYFPAQYVDQTDLEK	DVGILALEVYFPAQYVDQTDLEK	1	1	1	1	1	1
			TAVDSGIALLTNFQVTK	TAVDSGIALLTNFQVTK	TAVDSGIALLTNFQVTK	TAVDSGIALLTNFQVTK	TAVDSGIALLTNFQVTK	TAVDSGIALLTNFQVTK	TAVDSGIALLTNFQVTK	1	1	1	1	1	1
			MFAAFPTTK	MFAAFPTTK	MFAAFPTTK	MFAAFPTTK	MFAAFPTTK	MFAAFPTTK	MFAAFPTTK	1	1	1	1	1	1
			IFHQQLEVFMK	IFHQQLEVFMK	IFHQQLEVFMK	IFHQQLEVFMK	IFHQQLEVFMK	IFHQQLEVFMK	IFHQQLEVFMK	1	1	1	1	1	1
			GGPLSGPYR	GGPLSGPYR	GGPLSGPYR	GGPLSGPYR	GGPLSGPYR	GGPLSGPYR	GGPLSGPYR	1	1	1	1	1	1
			TLTAVHDAILEDLVFPSEIVGK	TLTAVHDAILEDLVFPSEIVGK	TLTAVHDAILEDLVFPSEIVGK	TLTAVHDAILEDLVFPSEIVGK	TLTAVHDAILEDLVFPSEIVGK	TLTAVHDAILEDLVFPSEIVGK	TLTAVHDAILEDLVFPSEIVGK	1	1	1	1	1	1
			NADPEVNLLFYLR	NADPEVNLLFYLR	NADPEVNLLFYLR	NADPEVNLLFYLR	NADPEVNLLFYLR	NADPEVNLLFYLR	NADPEVNLLFYLR	1	1	1	1	1	1
			IGDPLLEDTR	IGDPLLEDTR	IGDPLLEDTR	IGDPLLEDTR	IGDPLLEDTR	IGDPLLEDTR	IGDPLLEDTR	1	1	1	1	1	1
			TALLDAAGVASLLTTAEAVVTEIPK	TALLDAAGVASLLTTAEAVVTEIPK	TALLDAAGVASLLTTAEAVVTEIPK	TALLDAAGVASLLTTAEAVVTEIPK	TALLDAAGVASLLTTAEAVVTEIPK	TALLDAAGVASLLTTAEAVVTEIPK	TALLDAAGVASLLTTAEAVVTEIPK	1	1	1	1	1	1
			LGLALNYSVFYYEIQNAPEQACHLAK	LGLALNYSVFYYEIQNAPEQACHLAK	LGLALNYSVFYYEIQNAPEQACHLAK	LGLALNYSVFYYEIQNAPEQACHLAK	LGLALNYSVFYYEIQNAPEQACHLAK	LGLALNYSVFYYEIQNAPEQACHLAK	LGLALNYSVFYYEIQNAPEQACHLAK	1	1	1	1	1	1
			QAGNNQPFTLDDVQYMIFHTPFCK	QAGNNQPFTLDDVQYMIFHTPFCK	QAGNNQPFTLDDVQYMIFHTPFCK	QAGNNQPFTLDDVQYMIFHTPFCK	QAGNNQPFTLDDVQYMIFHTPFCK	QAGNNQPFTLDDVQYMIFHTPFCK	QAGNNQPFTLDDVQYMIFHTPFCK	1	1	1	1	1	1
			FVEMLMWSDHPEYPFHDEY	FVEMLMWSDHPEYPFHDEY	FVEMLMWSDHPEYPFHDEY	FVEMLMWSDHPEYPFHDEY	FVEMLMWSDHPEYPFHDEY	FVEMLMWSDHPEYPFHDEY	FVEMLMWSDHPEYPFHDEY	1	1	1	1	1	1
			HNQLPLVIEFTEQTAPK	HNQLPLVIEFTEQTAPK	HNQLPLVIEFTEQTAPK	HNQLPLVIEFTEQTAPK	HNQLPLVIEFTEQTAPK	HNQLPLVIEFTEQTAPK	HNQLPLVIEFTEQTAPK	1	1	1	1	1	1
			SGETEDTFIADLVVGLCTGQIK	SGETEDTFIADLVVGLCTGQIK	SGETEDTFIADLVVGLCTGQIK	SGETEDTFIADLVVGLCTGQIK	SGETEDTFIADLVVGLCTGQIK	SGETEDTFIADLVVGLCTGQIK	SGETEDTFIADLVVGLCTGQIK	1	1	1	1	1	1
			LRPLSYPDTDVILMCFSIDSPDSLENIPEK	LRPLSYPDTDVILMCFSIDSPDSLENIPEK	LRPLSYPDTDVILMCFSIDSPDSLENIPEK	LRPLSYPDTDVILMCFSIDSPDSLENIPEK	LRPLSYPDTDVILMCFSIDSPDSLENIPEK	LRPLSYPDTDVILMCFSIDSPDSLENIPEK	LRPLSYPDTDVILMCFSIDSPDSLENIPEK	1	1	1	1	1	1
			TLNDELEIIEGMK	TLNDELEIIEGMK	TLNDELEIIEGMK	TLNDELEIIEGMK	TLNDELEIIEGMK	TLNDELEIIEGMK	TLNDELEIIEGMK	1	1	1	1	1	1
			VQMEQLNGVLLHLESELAQTR	VQMEQLNGVLLHLESELAQTR	VQMEQLNGVLLHLESELAQTR	VQMEQLNGVLLHLESELAQTR	VQMEQLNGVLLHLESELAQTR	VQMEQLNGVLLHLESELAQTR	VQMEQLNGVLLHLESELAQTR	1	1	1	1	1	1
			MGHAGAIIAGGK	MGHAGAIIAGGK	MGHAGAIIAGGK	MGHAGAIIAGGK	MGHAGAIIAGGK	MGHAGAIIAGGK	MGHAGAIIAGGK	1	1	1	1	1	1
			AADHVEDLPGALSTLSDLHAHK	AADHVEDLPGALSTLSDLHAHK	AADHVEDLPGALSTLSDLHAHK	AADHVEDLPGALSTLSDLHAHK	AADHVEDLPGALSTLSDLHAHK	AADHVEDLPGALSTLSDLHAHK	AADHVEDLPGALSTLSDLHAHK	1	1	1	1	1	1
			AGYTDQVVIGMDVAASEFYR	AGYTDQVVIGMDVAASEFYR	AGYTDQVVIGMDVAASEFYR	AGYTDQVVIGMDVAASEFYR	AGYTDQVVIGMDVAASEFYR	AGYTDQVVIGMDVAASEFYR	AGYTDQVVIGMDVAASEFYR	1	1	1	1	1	1
			EFVEEFIWPAVQSSALYEDR	EFVEEFIWPAVQSSALYEDR	EFVEEFIWPAVQSSALYEDR	EFVEEFIWPAVQSSALYEDR	EFVEEFIWPAVQSSALYEDR	EFVEEFIWPAVQSSALYEDR	EFVEEFIWPAVQSSALYEDR	1	1	1	1	1	1
			EDFATFDYILCMDESNLR	EDFATFDYILCMDESNLR	EDFATFDYILCMDESNLR	EDFATFDYILCMDESNLR	EDFATFDYILCMDESNLR	EDFATFDYILCMDESNLR	EDFATFDYILCMDESNLR	1	1	1	1	1	1
			TSNHAIVLAQLITQGECYGLHAFVVPIR	TSNHAIVLAQLITQGECYGLHAFVVPIR	TSNHAIVLAQLITQGECYGLHAFVVPIR	TSNHAIVLAQLITQGECYGLHAFVVPIR	TSNHAIVLAQLITQGECYGLHAFVVPIR	TSNHAIVLAQLITQGECYGLHAFVVPIR	TSNHAIVLAQLITQGECYGLHAFVVPIR	1	1	1	1	1	1
			AFAISGPFNVQFLVK	AFAISGPFNVQFLVK	AFAISGPFNVQFLVK	AFAISGPFNVQFLVK	AFAISGPFNVQFLVK	AFAISGPFNVQFLVK	AFAISGPFNVQFLVK	1	1	1	1	1	1
			VPPETIDSVIVGNVMQSSSDAAYLAR	VPPETIDSVIVGNVMQSSSDAAYLAR	VPPETIDSVIVGNVMQSSSDAAYLAR	VPPETIDSVIVGNVMQSSSDAAYLAR	VPPETIDSVIVGNVMQSSSDAAYLAR	VPPETIDSVIVGNVMQSSSDAAYLAR	VPPETIDSVIVGNVMQSSSDAAYLAR	1	1	1	1	1	1
			GDNQSPIELHTK	GDNQSPIELHTK	GDNQSPIELHTK	GDNQSPIELHTK	GDNQSPIELHTK	GDNQSPIELHTK	GDNQSPIELHTK	1	1	1	1	1	1
			VGATAAVYSAAILEYLTAEVLELAGNASK	VGATAAVYSAAILEYLTAEVLELAGNASK	VGATAAVYSAAILEYLTAEVLELAGNASK	VGATAAVYSAAILEYLTAEVLELAGNASK	VGATAAVYSAAILEYLTAEVLELAGNASK	VGATAAVYSAAILEYLTAEVLELAGNASK	VGATAAVYSAAILEYLTAEVLELAGNASK	1	1	1	1	1	1
			EEGWLAEHMLILGITNPEGK	EEGWLAEHMLILGITNPEGK	EEGWLAEHMLILGITNPEGK	EEGWLAEHMLILGITNPEGK	EEGWLAEHMLILGITNPEGK	EEGWLAEHMLILGITNPEGK	EEGWLAEHMLILGITNPEGK	1	1	1	1	1	1
			GYSFGHPSSVAGEVVFNTGLGGYSEALTDPAYK	GYSFGHPSSVAGEVVFNTGLGGYSEALTDPAYK	GYSFGHPSSVAGEVVFNTGLGGYSEALTDPAYK	GYSFGHPSSVAGEVVFNTGLGGYSEALTDPAYK	GYSFGHPSSVAGEVVFNTGLGGYSEALTDPAYK	GYSFGHPSSVAGEVVFNTGLGGYSEALTDPAYK	GYSFGHPSSVAGEVVFNTGLGGYSEALTDPAYK	1	1	1	1	1	1
			MCHPSVDGFTPR	MCHPSVDGFTPR	MCHPSVDGFTPR	MCHPSVDGFTPR	MCHPSVDGFTPR	MCHPSVDGFTPR	MCHPSVDGFTPR	1	1	1	1	1	1
			GNDVLVIECNLR	GNDVLVIECNLR	GNDVLVIECNLR	GNDVLVIECNLR	GNDVLVIECNLR	GNDVLVIECNLR	GNDVLVIECNLR	1	1	1	1	1	1
			SINPLGGFVHYGEVTNDFIMLK	SINPLGGFVHYGEVTNDFIMLK	SINPLGGFVHYGEVTNDFIMLK	SINPLGGFVHYGEVTNDFIMLK	SINPLGGFVHYGEVTNDFIMLK	SINPLGGFVHYGEVTNDFIMLK	SINPLGGFVHYGEVTNDFIMLK	1	1	1	1	1	1
			WVGGPEIELIAIATGGR	WVGGPEIELIAIATGGR	WVGGPEIELIAIATGGR	WVGGPEIELIAIATGGR	WVGGPEIELIAIATGGR	WVGGPEIELIAIATGGR	WVGGPEIELIAIATGGR	1	1	1	1	1	1
			SEASHPPVDEWVWFK	SEASHPPVDEWVWFK	SEASHPPVDEWVWFK	SEASHPPVDEWVWFK	SEASHPPVDEWVWFK	SEASHPPVDEWVWFK	SEASHPPVDEWVWFK	1	1	1	1	1	1
			DYPVVSIEDPFDQDDWDAWQK	DYPVVSIEDPFDQDDWDAWQK	DYPVVSIEDPFDQDDWDAWQK	DYPVVSIEDPFDQDDWDAWQK	DYPVVSIEDPFDQDDWDAWQK	DYPVVSIEDPFDQDDWDAWQK	DYPVVSIEDPFDQDDWDAWQK	1	1	1	1	1	1
			DSNYHLLMSVQESLER	DSNYHLLMSVQESLER	DSNYHLLMSVQESLER	DSNYHLLMSVQESLER	DSNYHLLMSVQESLER	DSNYHLLMSVQESLER	DSNYHLLMSVQESLER	1	1	1	1	1	1
			QFAPIHAEAPEFIEMSVEQEILVTGIK	QFAPIHAEAPEFIEMSVEQEILVTGIK	QFAPIHAEAPEFIEMSVEQEILVTGIK	QFAPIHAEAPEFIEMSVEQEILVTGIK	QFAPIHAEAPEFIEMSVEQEILVTGIK	QFAPIHAEAPEFIEMSVEQEILVTGIK	QFAPIHAEAPEFIEMSVEQEILVTGIK	1	1	1	1	1	1
			LCAATATILDKPEDR	LCAATATILDKPEDR	LCAATATILDKPEDR	LCAATATILDKPEDR	LCAATATILDKPEDR	LCAATATILDKPEDR	LCAATATILDKPEDR	1	1	1	1	1	1
			HGEVCPAGWKPGSDTIKPDVNK	HGEVCPAGWKPGSDTIKPDVNK	HGEVCPAGWKPGSDTIKPDVNK	HGEVCPAGWKPGSDTIKPDVNK	HGEVCPAGWKPGSDTIKPDVNK	HGEVCPAGWKPGSDTIKPDVNK	HGEVCPAGWKPGSDTIKPDVNK	1	1	1	1	1	1
			MVEEIGVELAVLDLPDLPEDELAHSVQK	MVEEIGVELAVLDLPDLPEDELAHSVQK	MVEEIGVELAVLDLPDLPEDELAHSVQK	MVEEIGVELAVLDLPDLPEDELAHSVQK	MVEEIGVELAVLDLPDLPEDELAHSVQK	MVEEIGVELAVLDLPDLPEDELAHSVQK	MVEEIGVELAVLDLPDLPEDELAHSVQK	1	1	1	1	1	1
			EIGLWFKPEELIDYK	EIGLWFKPEELIDYK	EIGLWFKPEELIDYK	EIGLWFKPEELIDYK	EIGLWFKPEELIDYK	EIGLWFKPEELIDYK	EIGLWFKPEELIDYK	1	1	1	1	1	1
			FFEVILIDPFHK	FFEVILIDPFHK	FFEVILIDPFHK	FFEVILIDPFHK	FFEVILIDPFHK	FFEVILIDPFHK	FFEVILIDPFHK	1	1	1	1	1	1
			VFQPTPCSEEFVTTNALGLVEFYR	VFQPTPCSEEFVTTNALGLVEFYR	VFQPTPCSEEFVTTNALGLVEFYR	VFQPTPCSEEFVTTNALGLVEFYR	VFQPTPCSEEFVTTNALGLVEFYR	VFQPTPCSEEFVTTNALGLVEFYR	VFQPTPCSEEFVTTNALGLVEFYR	1	1	1	1	1	1
			EGNDLYHEMIESGVINLK	EGNDLYHEMIESGVINLK	EGNDLYHEMIESGVINLK	EGNDLYHEMIESGVINLK	EGNDLYHEMIESGVINLK	EGNDLYHEMIESGVINLK	EGNDLYHEMIESGVINLK	1	1	1	1	1	1
			VLPAQATEYAFAFIQVPQDEDAR	VLPAQATEYAFAFIQVPQDEDAR	VLPAQATEYAFAFIQVPQDEDAR	VLPAQATEYAFAFIQVPQDEDAR	VLPAQATEYAFAFIQVPQDEDAR	VLPAQATEYAFAFIQVPQDEDAR	VLPAQATEYAFAFIQVPQDEDAR	1	1	1	1	1	1
			LPMGMTAENLAAK	LPMGMTAENLAAK	LPMGMTAENLAAK	LPMGMTAENLAAK	LPMGMTAENLAAK	LPMGMTAENLAAK	LPMGMTAENLAAK	1	1	1	1	1	1
			GVSEIVHEGK	GVSEIVHEGK	GVSEIVHEGK	GVSEIVHEGK	GVSEIVHEGK	GVSEIVHEGK	GVSEIVHEGK	1	1	1	1	1	1
			ELQSQISDTSVVLSMDNSR	ELQSQISDTSVVLSMDNSR	ELQSQISDTSVVLSMDNSR	ELQSQISDTSVVLSMDNSR	ELQSQISDTSVVLSMDNSR	ELQSQISDTSVVLSMDNSR	ELQSQISDTSVVLSMDNSR	1	1	1	1	1	1
			LDNLVAIFDINR	LDNLVAIFDINR	LDNLVAIFDINR	LDNLVAIFDINR	LDNLVAIFDINR	LDNLVAIFDINR	LDNLVAIFDINR	1	1	1	1	1	1
			YDPSIGIYGLDFYVVLGRPGFSIADK	YDPSIGIYGLDFYVVLGRPGFSIADK	YDPSIGIYGLDFYVVLGRPGFSIADK	YDPSIGIYGLDFYVVLGRPGFSIADK	YDPSIGIYGLDFYVVLGRPGFSIADK	YDPSIGIYGLDFYVVLGRPGFSIADK	YDPSIGIYGLDFYVVLGRPGFSIADK	1	1	1	1	1	1
			LLIVSNPVDILTYVAWK	LLIVSNPVDILTYVAWK	LLIVSNPVDILTYVAWK	LLIVSNPVDILTYVAWK	LLIVSNPVDILTYVAWK	LLIVSNPVDILTYVAWK	LLIVSNPVDILTYVAWK	1	1	1	1	1	1
			TVNTAVALTLSCFGTK	TVNTAVALTLSCFGTK	TVNTAVALTLSCFGTK	TVNTAVALTLSCFGTK	TVNTAVALTLSCFGTK	TVNTAVALTLSCFGTK	TVNTAVALTLSCFGTK	1	1	1	1	1	1
			GIYETPAGTILYHAHLDIEAFTMDR	GIYETPAGTILYHAHLDIEAFTMDR	GIYETPAGTILYHAHLDIEAFTMDR	GIYETPAGTILYHAHLDIEAFTMDR	GIYETPAGTILYHAHLDIEAFTMDR	GIYETPAGTILYHAHLDIEAFTMDR	GIYETPAGTILYHAHLDIEAFTMDR	1	1	1	1	1	1
			VFMQHIDVLENSLGFK	VFMQHIDVLENSLGFK	VFMQHIDVLENSLGFK	VFMQHIDVLENSLGFK	VFMQHIDVLENSLGFK	VFMQHIDVLENSLGFK	VFMQHIDVLENSLGFK	1	1	1	1	1	1
			AVLVTGCDSGFGFSLAK	AVLVTGCDSGFGFSLAK	AVLVTGCDSGFGFSLAK	AVLVTGCDSGFGFSLAK	AVLVTGCDSGFGFSLAK	AVLVTGCDSGFGFSLAK	AVLVTGCDSGFGFSLAK	1	1	1	1	1	1
			TSIAIDTIINQK	TSIAIDTIINQK	TSIAIDTIINQK	TSIAIDTIINQK	TSIAIDTIINQK	TSIAIDTIINQK	TSIAIDTIINQK	1	1	1	1	1	1
			LLGNMIVIMMGHHLGK	LLGNMIVIMMGHHLGK	LLGNMIVIMMGHHLGK	LLGNMIVIMMGHHLGK	LLGNMIVIMMGHHLGK	LLGNMIVIMMGHHLGK	LLGNMIVIMMGHHLGK	1	1	1	1	1	1
			TCVADENAENCDK	TCVADENAENCDK	TCVADENAENCDK	TCVADENAENCDK	TCVADENAENCDK	TCVADENAENCDK	TCVADENAENCDK	1	1	1	1	1	1
			QFSYTHICAGASAFGK	QFSYTHICAGASAFGK	QFSYTHICAGASAFGK	QFSYTHICAGASAFGK	QFSYTHICAGASAFGK	QFSYTHICAGASAFGK	QFSYTHICAGASAFGK	1	1	1	1	1	1
			AQTAHIVLEDGTK	AQTAHIVLEDGTK	AQTAHIVLEDGTK	AQTAHIVLEDGTK	AQTAHIVLEDGTK	AQTAHIVLEDGTK	AQTAHIVLEDGTK	1	1	1	1	1	1
			QFHLHWGSSDDHGSEHTVDGVK	QFHLHWGSSDDHGSEHTVDGVK	QFHLHWGSSDDHGSEHTVDGVK	QFHLHWGSSDDHGSEHTVDGVK	QFHLHWGSSDDHGSEHTVDGVK	QFHLHWGSSDDHGSEHTVDGVK	QFHLHWGSSDDHGSEHTVDGVK	1	1	1	1	1	1
			WLLAAAGVEFEEK	WLLAAAGVEFEEK	WLLAAAGVEFEEK	WLLAAAGVEFEEK	WLLAAAGVEFEEK	WLLAAAGVEFEEK	WLLAAAGVEFEEK	1	1	1	1	1	1
			FNSANEDNVTQVR	FNSANEDNVTQVR	FNSANEDNVTQVR	FNSANEDNVTQVR	FNSANEDNVTQVR	FNSANEDNVTQVR	FNSANEDNVTQVR	1	1	1	1	1	1
			HQHVFDETTLNSFMGLGQAAWK	HQHVFDETTLNSFMGLGQAAWK	HQHVFDETTLNSFMGLGQAAWK	HQHVFDETTLNSFMGLGQAAWK	HQHVFDETTLNSFMGLGQAAWK	HQHVFDETTLNSFMGLGQAAWK	HQHVFDETTLNSFMGLGQAAWK	1	1	1	1	1	1
			AGDEVICMDEVYGGTNR	AGDEVICMDEVYGGTNR	AGDEVICMDEVYGGTNR	AGDEVICMDEVYGGTNR	AGDEVICMDEVYGGTNR	AGDEVICMDEVYGGTNR	AGDEVICMDEVYGGTNR	1	1	1	1	1	1
			YHPMDYYWWLR	YHPMDYYWWLR	YHPMDYYWWLR	YHPMDYYWWLR	YHPMDYYWWLR	YHPMDYYWWLR	YHPMDYYWWLR	1	1	1	1	1	1
			LYFEELSLER	LYFEELSLER	LYFEELSLER	LYFEELSLER	LYFEELSLER	LYFEELSLER	LYFEELSLER	1	1	1	1	1	1
			YFDDHPNHPFTDE	YFDDHPNHPFTDE	YFDDHPNHPFTDE	YFDDHPNHPFTDE	YFDDHPNHPFTDE	YFDDHPNHPFTDE	YFDDHPNHPFTDE	1	1	1	1	1	1
			QVVDSAYEVIK	QVVDSAYEVIK	QVVDSAYEVIK	QVVDSAYEVIK	QVVDSAYEVIK	QVVDSAYEVIK	QVVDSAYEVIK	1	1	1	1	1	1
			IIPGFMCQGGDFTR	IIPGFMCQGGDFTR	IIPGFMCQGGDFTR	IIPGFMCQGGDFTR	IIPGFMCQGGDFTR	IIPGFMCQGGDFTR	IIPGFMCQGGDFTR	1	1	1	1	1	1
			LDHHPEWFNVYNK	LDHHPEWFNVYNK	LDHHPEWFNVYNK	LDHHPEWFNVYNK	LDHHPEWFNVYNK	LDHHPEWFNVYNK	LDHHPEWFNVYNK	1	1	1	1	1	1
			EEIFGPVLVVLETETLDEAIK	EEIFGPVLVVLETETLDEAIK	EEIFGPVLVVLETETLDEAIK	EEIFGPVLVVLETETLDEAIK	EEIFGPVLVVLETETLDEAIK	EEIFGPVLVVLETETLDEAIK	EEIFGPVLVVLETETLDEAIK	1	1	1	1	1	1
			MQLIMLCYNPDFEK	MQLIMLCYNPDFEK	MQLIMLCYNPDFEK	MQLIMLCYNPDFEK	MQLIMLCYNPDFEK	MQLIMLCYNPDFEK	MQLIMLCYNPDFEK	1	1	1	1	1	1
			ALMLQGVDLLADAVAVTMGPK	ALMLQGVDLLADAVAVTMGPK	ALMLQGVDLLADAVAVTMGPK	ALMLQGVDLLADAVAVTMGPK	ALMLQGVDLLADAVAVTMGPK	ALMLQGVDLLADAVAVTMGPK	ALMLQGVDLLADAVAVTMGPK	1	1	1	1	1	1
			LVPHTVLTFMFLEQLR	LVPHTVLTFMFLEQLR	LVPHTVLTFMFLEQLR	LVPHTVLTFMFLEQLR	LVPHTVLTFMFLEQLR	LVPHTVLTFMFLEQLR	LVPHTVLTFMFLEQLR	1	1	1	1	1	1
			DAEVVLCGGTESMSQSPYSVR	DAEVVLCGGTESMSQSPYSVR	DAEVVLCGGTESMSQSPYSVR	DAEVVLCGGTESMSQSPYSVR	DAEVVLCGGTESMSQSPYSVR	DAEVVLCGGTESMSQSPYSVR	DAEVVLCGGTESMSQSPYSVR	1	1	1	1	1	1
			LPEGTTYEEYLGAEYLQAVGNIR	LPEGTTYEEYLGAEYLQAVGNIR	LPEGTTYEEYLGAEYLQAVGNIR	LPEGTTYEEYLGAEYLQAVGNIR	LPEGTTYEEYLGAEYLQAVGNIR	LPEGTTYEEYLGAEYLQAVGNIR	LPEGTTYEEYLGAEYLQAVGNIR	1	1	1	1	1	1
			AGAGSATLSMAYAGAR	AGAGSATLSMAYAGAR	AGAGSATLSMAYAGAR	AGAGSATLSMAYAGAR	AGAGSATLSMAYAGAR	AGAGSATLSMAYAGAR	AGAGSATLSMAYAGAR	1	1	1	1	1	1
			GFEVVYMTEPIDEYCVQQLK	GFEVVYMTEPIDEYCVQQLK	GFEVVYMTEPIDEYCVQQLK	GFEVVYMTEPIDEYCVQQLK	GFEVVYMTEPIDEYCVQQLK	GFEVVYMTEPIDEYCVQQLK	GFEVVYMTEPIDEYCVQQLK	1	1	1	1	1	1
			TFLLDGDEVIITGHCQGDGYR	TFLLDGDEVIITGHCQGDGYR	TFLLDGDEVIITGHCQGDGYR	TFLLDGDEVIITGHCQGDGYR	TFLLDGDEVIITGHCQGDGYR	TFLLDGDEVIITGHCQGDGYR	TFLLDGDEVIITGHCQGDGYR	1	1	1	1	1	1
			IAAFADAAVDPIDFPLAPAYAVPK	IAAFADAAVDPIDFPLAPAYAVPK	IAAFADAAVDPIDFPLAPAYAVPK	IAAFADAAVDPIDFPLAPAYAVPK	IAAFADAAVDPIDFPLAPAYAVPK	IAAFADAAVDPIDFPLAPAYAVPK	IAAFADAAVDPIDFPLAPAYAVPK	1	1	1	1	1	1
			ISDQCPSSLAIQENANALAR	ISDQCPSSLAIQENANALAR	ISDQCPSSLAIQENANALAR	ISDQCPSSLAIQENANALAR	ISDQCPSSLAIQENANALAR	ISDQCPSSLAIQENANALAR	ISDQCPSSLAIQENANALAR	1	1	1	1	1	1
			VINVNLIGTFNVIR	VINVNLIGTFNVIR	VINVNLIGTFNVIR	VINVNLIGTFNVIR	VINVNLIGTFNVIR	VINVNLIGTFNVIR	VINVNLIGTFNVIR	1	1	1	1	1	1
			HLEGLSEEAIMELNLPTGIPIVYELDK	HLEGLSEEAIMELNLPTGIPIVYELDK	HLEGLSEEAIMELNLPTGIPIVYELDK	HLEGLSEEAIMELNLPTGIPIVYELDK	HLEGLSEEAIMELNLPTGIPIVYELDK	HLEGLSEEAIMELNLPTGIPIVYELDK	HLEGLSEEAIMELNLPTGIPIVYELDK	1	1	1	1	1	1
			GFLVFAGCLLK	GFLVFAGCLLK	GFLVFAGCLLK	GFLVFAGCLLK	GFLVFAGCLLK	GFLVFAGCLLK	GFLVFAGCLLK	1	1	1	1	1	1
			VISHAISEHVEDAGVHSGDATLMLPTQTISQGAIEK	VISHAISEHVEDAGVHSGDATLMLPTQTISQGAIEK	VISHAISEHVEDAGVHSGDATLMLPTQTISQGAIEK	VISHAISEHVEDAGVHSGDATLMLPTQTISQGAIEK	VISHAISEHVEDAGVHSGDATLMLPTQTISQGAIEK	VISHAISEHVEDAGVHSGDATLMLPTQTISQGAIEK	VISHAISEHVEDAGVHSGDATLMLPTQTISQGAIEK	1	1	1	1	1	1
			IDDPTDSKPEDWDKPEHIPDPDAK	IDDPTDSKPEDWDKPEHIPDPDAK	IDDPTDSKPEDWDKPEHIPDPDAK	IDDPTDSKPEDWDKPEHIPDPDAK	IDDPTDSKPEDWDKPEHIPDPDAK	IDDPTDSKPEDWDKPEHIPDPDAK	IDDPTDSKPEDWDKPEHIPDPDAK	1	1	1	1	1	1
			DVFGIVVDEAIR	DVFGIVVDEAIR	DVFGIVVDEAIR	DVFGIVVDEAIR	DVFGIVVDEAIR	DVFGIVVDEAIR	DVFGIVVDEAIR	1	1	1	1	1	1
			GLTVVQTFQELVEPR	GLTVVQTFQELVEPR	GLTVVQTFQELVEPR	GLTVVQTFQELVEPR	GLTVVQTFQELVEPR	GLTVVQTFQELVEPR	GLTVVQTFQELVEPR	1	1	1	1	1	1
			AMSQDGASQFQEVILQELELSVK	AMSQDGASQFQEVILQELELSVK	AMSQDGASQFQEVILQELELSVK	AMSQDGASQFQEVILQELELSVK	AMSQDGASQFQEVILQELELSVK	AMSQDGASQFQEVILQELELSVK	AMSQDGASQFQEVILQELELSVK	1	1	1	1	1	1
			FVHDNYVIR	FVHDNYVIR	FVHDNYVIR	FVHDNYVIR	FVHDNYVIR	FVHDNYVIR	FVHDNYVIR	1	1	1	1	1	1
			DHGDLAFVDVPNDSPFQIVK	DHGDLAFVDVPNDSPFQIVK	DHGDLAFVDVPNDSPFQIVK	DHGDLAFVDVPNDSPFQIVK	DHGDLAFVDVPNDSPFQIVK	DHGDLAFVDVPNDSPFQIVK	DHGDLAFVDVPNDSPFQIVK	1	1	1	1	1	1
			AGTEETILYSDIDLK	AGTEETILYSDIDLK	AGTEETILYSDIDLK	AGTEETILYSDIDLK	AGTEETILYSDIDLK	AGTEETILYSDIDLK	AGTEETILYSDIDLK	1	1	1	1	1	1
			APVIMGSTEDVQEFLEIYNK	APVIMGSTEDVQEFLEIYNK	APVIMGSTEDVQEFLEIYNK	APVIMGSTEDVQEFLEIYNK	APVIMGSTEDVQEFLEIYNK	APVIMGSTEDVQEFLEIYNK	APVIMGSTEDVQEFLEIYNK	1	1	1	1	1	1
			YFDQVDISNGLDWSLDHK	YFDQVDISNGLDWSLDHK	YFDQVDISNGLDWSLDHK	YFDQVDISNGLDWSLDHK	YFDQVDISNGLDWSLDHK	YFDQVDISNGLDWSLDHK	YFDQVDISNGLDWSLDHK	1	1	1	1	1	1
			YVASYLLAALGGNSNPSAK	YVASYLLAALGGNSNPSAK	YVASYLLAALGGNSNPSAK	YVASYLLAALGGNSNPSAK	YVASYLLAALGGNSNPSAK	YVASYLLAALGGNSNPSAK	YVASYLLAALGGNSNPSAK	1	1	1	1	1	1
			IGAFSYGSGLAASFFSFR	IGAFSYGSGLAASFFSFR	IGAFSYGSGLAASFFSFR	IGAFSYGSGLAASFFSFR	IGAFSYGSGLAASFFSFR	IGAFSYGSGLAASFFSFR	IGAFSYGSGLAASFFSFR	1	1	1	1	1	1
			ISSIQATTAAGSGHPTSCCSAAEIMAVLFFHTMR	ISSIQATTAAGSGHPTSCCSAAEIMAVLFFHTMR	ISSIQATTAAGSGHPTSCCSAAEIMAVLFFHTMR	ISSIQATTAAGSGHPTSCCSAAEIMAVLFFHTMR	ISSIQATTAAGSGHPTSCCSAAEIMAVLFFHTMR	ISSIQATTAAGSGHPTSCCSAAEIMAVLFFHTMR	ISSIQATTAAGSGHPTSCCSAAEIMAVLFFHTMR	1	1	1	1	1	1
			LASLSEKPPAIDWAYYR	LASLSEKPPAIDWAYYR	LASLSEKPPAIDWAYYR	LASLSEKPPAIDWAYYR	LASLSEKPPAIDWAYYR	LASLSEKPPAIDWAYYR	LASLSEKPPAIDWAYYR	1	1	1	1	1	1
			YFAGTMAEETAPAVLER	YFAGTMAEETAPAVLER	YFAGTMAEETAPAVLER	YFAGTMAEETAPAVLER	YFAGTMAEETAPAVLER	YFAGTMAEETAPAVLER	YFAGTMAEETAPAVLER	1	1	1	1	1	1
			LEDTLWAGLTDQHVK	LEDTLWAGLTDQHVK	LEDTLWAGLTDQHVK	LEDTLWAGLTDQHVK	LEDTLWAGLTDQHVK	LEDTLWAGLTDQHVK	LEDTLWAGLTDQHVK	1	1	1	1	1	1
			DLLTAYYDVDYEK	DLLTAYYDVDYEK	DLLTAYYDVDYEK	DLLTAYYDVDYEK	DLLTAYYDVDYEK	DLLTAYYDVDYEK	DLLTAYYDVDYEK	1	1	1	1	1	1
			GFGFVTYATVEEVDAAMNARPHK	GFGFVTYATVEEVDAAMNARPHK	GFGFVTYATVEEVDAAMNARPHK	GFGFVTYATVEEVDAAMNARPHK	GFGFVTYATVEEVDAAMNARPHK	GFGFVTYATVEEVDAAMNARPHK	GFGFVTYATVEEVDAAMNARPHK	1	1	1	1	1	1
			CPEALFQPSFLGMESCGIHETTFNSIMK	CPEALFQPSFLGMESCGIHETTFNSIMK	CPEALFQPSFLGMESCGIHETTFNSIMK	CPEALFQPSFLGMESCGIHETTFNSIMK	CPEALFQPSFLGMESCGIHETTFNSIMK	CPEALFQPSFLGMESCGIHETTFNSIMK	CPEALFQPSFLGMESCGIHETTFNSIMK	1	1	1	1	1	1
			YTPEQVAMATVTALHR	YTPEQVAMATVTALHR	YTPEQVAMATVTALHR	YTPEQVAMATVTALHR	YTPEQVAMATVTALHR	YTPEQVAMATVTALHR	YTPEQVAMATVTALHR	1	1	1	1	1	1
			TQPTDEEMLFIYSHFK	TQPTDEEMLFIYSHFK	TQPTDEEMLFIYSHFK	TQPTDEEMLFIYSHFK	TQPTDEEMLFIYSHFK	TQPTDEEMLFIYSHFK	RLKTQPTDEEMLFIYSHFK	1	1	1	1	1	0
			VYEGSILEADCDILIPAASEK	VYEGSILEADCDILIPAASEK	VYEGSILEADCDILIPAASEK	VYEGSILEADCDILIPAASEK	VYEGSILEADCDILIPAASEK	VYEGSILEADCDILIPAASEK	VYEGSILEADCDILIPAASEK	1	1	1	1	1	1
			DVDFEATWGAVR	DVDFEATWGAVR	DVDFEATWGAVR	DVDFEATWGAVR	DVDFEATWGAVR	DVDFEATWGAVR	DVDFEATWGAVR	1	1	1	1	1	1
			CCAEGDPPACYGTVLAEFQPLVEEPK	CCAEGDPPACYGTVLAEFQPLVEEPK	CCAEGDPPACYGTVLAEFQPLVEEPK	CCAEGDPPACYGTVLAEFQPLVEEPK	CCAEGDPPACYGTVLAEFQPLVEEPK	CCAEGDPPACYGTVLAEFQPLVEEPK	CCAEGDPPACYGTVLAEFQPLVEEPK	1	1	1	1	1	1
			LMNESLMLVTALNPHIGYDK	LMNESLMLVTALNPHIGYDK	LMNESLMLVTALNPHIGYDK	LMNESLMLVTALNPHIGYDK	LMNESLMLVTALNPHIGYDK	LMNESLMLVTALNPHIGYDK	LMNESLMLVTALNPHIGYDK	1	1	1	1	1	1
			MSPEEFTEIMNQR	MSPEEFTEIMNQR	MSPEEFTEIMNQR	MSPEEFTEIMNQR	RMSPEEFTEIMNQR	RMSPEEFTEIMNQR	RRMSPEEFTEIMNQR	1	1	1	0	0	0
			KPLVIIAEDVDGEALSTLVLNR	KPLVIIAEDVDGEALSTLVLNR	KPLVIIAEDVDGEALSTLVLNR	KPLVIIAEDVDGEALSTLVLNR	KPLVIIAEDVDGEALSTLVLNR	KPLVIIAEDVDGEALSTLVLNR	KPLVIIAEDVDGEALSTLVLNR	1	1	1	1	1	1
			SPKPVVAAISGSCLGGGLELAIACQYR	SPKPVVAAISGSCLGGGLELAIACQYR	SPKPVVAAISGSCLGGGLELAIACQYR	SPKPVVAAISGSCLGGGLELAIACQYR	SPKPVVAAISGSCLGGGLELAIACQYR	SPKPVVAAISGSCLGGGLELAIACQYR	SPKPVVAAISGSCLGGGLELAIACQYR	1	1	1	1	1	1
			NMITGTSQADCAVLIVAAGVGEFEAGISK	NMITGTSQADCAVLIVAAGVGEFEAGISK	NMITGTSQADCAVLIVAAGVGEFEAGISK	NMITGTSQADCAVLIVAAGVGEFEAGISK	NMITGTSQADCAVLIVAAGVGEFEAGISK	NMITGTSQADCAVLIVAAGVGEFEAGISK	NMITGTSQADCAVLIVAAGVGEFEAGISK	1	1	1	1	1	1
			DVVDYIIFGTVIQEVK	EGLESLQGGVCLTRGMK	GELVAASSTCEKLEKAR	GELVAASSTCEKLEKAR	GELVAASSTCEKLEKAR	GELVAASSTCEKLEKAR	QELEMLEEELK	0	0	0	0	0	0
			AQNVPFPVSTLVEFVIAATDCTGQEVTDPAK	AQNVPFPVSTLVEFVIAATDCTGQEVTDPAK	AQNVPFPVSTLVEFVIAATDCTGQEVTDPAK	AQNVPFPVSTLVEFVIAATDCTGQEVTDPAK	AQNVPFPVSTLVEFVIAATDCTGQEVTDPAK	AQNVPFPVSTLVEFVIAATDCTGQEVTDPAK	AQNVPFPVSTLVEFVIAATDCTGQEVTDPAK	1	1	1	1	1	1
			LQLAMVCYSPDFER	LQLAMVCYSPDFER	LQLAMVCYSPDFER	LQLAMVCYSPDFER	LQLAMVCYSPDFER	LQLAMVCYSPDFER	LQLAMVCYSPDFER	1	1	1	1	1	1
			EEWDVIEGLIR	EEWDVIEGLIR	EEWDVIEGLIR	EEWDVIEGLIR	EEWDVIEGLIR	EEWDVIEGLIR	EEWDVIEGLIR	1	1	1	1	1	1
			EADIDGDGQVNYEEFVQMMTAK	EADIDGDGQVNYEEFVQMMTAK	EADIDGDGQVNYEEFVQMMTAK	EADIDGDGQVNYEEFVQMMTAK	EADIDGDGQVNYEEFVQMMTAK	EADIDGDGQVNYEEFVQMMTAK	EADIDGDGQVNYEEFVQMMTAK	1	1	1	1	1	1
			TFNQVEIKPEMIGHYLGEFSITYKPVK	TFNQVEIKPEMIGHYLGEFSITYKPVK	TFNQVEIKPEMIGHYLGEFSITYKPVK	TFNQVEIKPEMIGHYLGEFSITYKPVK	TFNQVEIKPEMIGHYLGEFSITYKPVK	TFNQVEIKPEMIGHYLGEFSITYKPVK	TFNQVEIKPEMIGHYLGEFSITYKPVK	1	1	1	1	1	1
			LFLEYTDTSYEDK	LFLEYTDTSYEDK	LFLEYTDTSYEDK	LFLEYTDTSYEDK	LFLEYTDTSYEDK	LFLEYTDTSYEDK	LFLEYTDTSYEDK	1	1	1	1	1	1
			GDGPVQGVIHFEQK	GDGPVQGVIHFEQK	GDGPVQGVIHFEQK	GDGPVQGVIHFEQK	GDGPVQGVIHFEQK	GDGPVQGVIHFEQK	GDGPVQGVIHFEQK	1	1	1	1	1	1
			LLVPYLIEAIR	LLVPYLIEAIR	LLVPYLIEAIR	LLVPYLIEAIR	LLVPYLIEAIR	LLVPYLIEAIR	LLVPYLIEAIR	1	1	1	1	1	1
			TYFSHIDVSPGSAQVK	TYFSHIDVSPGSAQVK	TYFSHIDVSPGSAQVK	TYFSHIDVSPGSAQVK	TYFSHIDVSPGSAQVK	TYFSHIDVSPGSAQVK	TYFSHIDVSPGSAQVK	1	1	1	1	1	1
			LISWYDNEYGYSNR	LISWYDNEYGYSNR	LISWYDNEYGYSNR	LISWYDNEYGYSNR	LISWYDNEYGYSNR	LISWYDNEYGYSNR	LISWYDNEYGYSNR	1	1	1	1	1	1
			VNPDDVGGEALGR	VNPDDVGGEALGR	VNPDDVGGEALGR	VNPDDVGGEALGR	VNPDDVGGEALGR	VNPDDVGGEALGR	VNPDDVGGEALGR	1	1	1	1	1	1
			VTLTPDEEAR	VTLTPDEEAR	VTLTPDEEAR	VTLTPDEEAR	VTLTPDEEAR	VTLTPDEEAR	VTLTPDEEAR	1	1	1	1	1	1
			IAPSFAVESMEDALK	IAPSFAVESMEDALK	IAPSFAVESMEDALK	IAPSFAVESMEDALK	IAPSFAVESMEDALK	IAPSFAVESMEDALK	IAPSFAVESMEDALK	1	1	1	1	1	1
			THINIVVIGHVDSGK	THINIVVIGHVDSGK	THINIVVIGHVDSGK	THINIVVIGHVDSGK	THINIVVIGHVDSGK	THINIVVIGHVDSGK	THINIVVIGHVDSGK	1	1	1	1	1	1
			WLLAAAGVEFEEQFLK	WLLAAAGVEFEEQFLK	WLLAAAGVEFEEQFLK	WLLAAAGVEFEEQFLK	WLLAAAGVEFEEQFLK	WLLAAAGVEFEEQFLK	WLLAAAGVEFEEQFLK	1	1	1	1	1	1
			LEGLTDEINFLR	LEGLTDEINFLR	LEGLTDEINFLR	LEGLTDEINFLR	LEGLTDEINFLR	LEGLTDEINFLR	LEGLTDEINFLR	1	1	1	1	1	1
			GETDEEYLWCIEQTLHFK	GETDEEYLWCIEQTLHFK	GETDEEYLWCIEQTLHFK	GETDEEYLWCIEQTLHFK	GETDEEYLWCIEQTLHFK	GETDEEYLWCIEQTLHFK	GETDEEYLWCIEQTLHFK	1	1	1	1	1	1
			DLYANTVLSGGTTMYPGIADR	DLYANTVLSGGTTMYPGIADR	DLYANTVLSGGTTMYPGIADR	DLYANTVLSGGTTMYPGIADR	DLYANTVLSGGTTMYPGIADR	DLYANTVLSGGTTMYPGIADR	DLYANTVLSGGTTMYPGIADR	1	1	1	1	1	1
			FILDGWHEMDPENPLFQPSPSMNNLVAQK	FILDGWHEMDPENPLFQPSPSMNNLVAQK	FILDGWHEMDPENPLFQPSPSMNNLVAQK	FILDGWHEMDPENPLFQPSPSMNNLVAQK	FILDGWHEMDPENPLFQPSPSMNNLVAQK	FILDGWHEMDPENPLFQPSPSMNNLVAQK	FILDGWHEMDPENPLFQPSPSMNNLVAQK	1	1	1	1	1	1
			CLLFVDIPSK	CLLFVDIPSK	CLLFVDIPSK	CLLFVDIPSK	CLLFVDIPSK	CLLFVDIPSK	CLLFVDIPSK	1	1	1	1	1	1
			ADCTITMADSDLLALMTGK	ADCTITMADSDLLALMTGK	ADCTITMADSDLLALMTGK	ADCTITMADSDLLALMTGK	ADCTITMADSDLLALMTGK	ADCTITMADSDLLALMTGK	ADCTITMADSDLLALMTGK	1	1	1	1	1	1
			SDIGEVILVGGMTR	SDIGEVILVGGMTR	SDIGEVILVGGMTR	SDIGEVILVGGMTR	SDIGEVILVGGMTR	SDIGEVILVGGMTR	SDIGEVILVGGMTR	1	1	1	1	1	1
			ADVYLVQVLYHVEELDPSALANFPLLK	ADVYLVQVLYHVEELDPSALANFPLLK	ADVYLVQVLYHVEELDPSALANFPLLK	ADVYLVQVLYHVEELDPSALANFPLLK	ADVYLVQVLYHVEELDPSALANFPLLK	ADVYLVQVLYHVEELDPSALANFPLLK	ADVYLVQVLYHVEELDPSALANFPLLK	1	1	1	1	1	1
			AGTATGQIVAVIGAVVDVQFDEGLPPILNALEVQGR	AGTATGQIVAVIGAVVDVQFDEGLPPILNALEVQGR	AGTATGQIVAVIGAVVDVQFDEGLPPILNALEVQGR	AGTATGQIVAVIGAVVDVQFDEGLPPILNALEVQGR	AGTATGQIVAVIGAVVDVQFDEGLPPILNALEVQGR	AGTATGQIVAVIGAVVDVQFDEGLPPILNALEVQGR	AGTATGQIVAVIGAVVDVQFDEGLPPILNALEVQGR	1	1	1	1	1	1
			EIGLLTEEVELYGETK	EIGLLTEEVELYGETK	EIGLLTEEVELYGETK	EIGLLTEEVELYGETK	EIGLLTEEVELYGETK	EIGLLTEEVELYGETK	EIGLLTEEVELYGETK	1	1	1	1	1	1
			LLLEYTDSSYEEK	LLLEYTDSSYEEK	LLLEYTDSSYEEK	LLLEYTDSSYEEK	LLLEYTDSSYEEK	LLLEYTDSSYEEK	LLLEYTDSSYEEK	1	1	1	1	1	1
			FESAFLSHVVSQHQSLLGNIR	FESAFLSHVVSQHQSLLGNIR	FESAFLSHVVSQHQSLLGNIR	FESAFLSHVVSQHQSLLGNIR	FESAFLSHVVSQHQSLLGNIR	FESAFLSHVVSQHQSLLGNIR	FESAFLSHVVSQHQSLLGNIR	1	1	1	1	1	1
			IFGVTTLDIVR	IFGVTTLDIVR	IFGVTTLDIVR	IFGVTTLDIVR	IFGVTTLDIVR	IFGVTTLDIVR	IFGVTTLDIVR	1	1	1	1	1	1
			LVSDEMVVELIEK	LVSDEMVVELIEK	LVSDEMVVELIEK	LVSDEMVVELIEK	LVSDEMVVELIEK	LVSDEMVVELIEK	LVSDEMVVELIEK	1	1	1	1	1	1
			SRPVFDFLTVLQCCPTSDGAAAAIVSSEEFVQK	SRPVFDFLTVLQCCPTSDGAAAAIVSSEEFVQK	SRPVFDFLTVLQCCPTSDGAAAAIVSSEEFVQK	SRPVFDFLTVLQCCPTSDGAAAAIVSSEEFVQK	SRPVFDFLTVLQCCPTSDGAAAAIVSSEEFVQK	SRPVFDFLTVLQCCPTSDGAAAAIVSSEEFVQK	SRPVFDFLTVLQCCPTSDGAAAAIVSSEEFVQK	1	1	1	1	1	1
			VAGLLVLNYSHDYNHWLATK	VAGLLVLNYSHDYNHWLATK	VAGLLVLNYSHDYNHWLATK	VAGLLVLNYSHDYNHWLATK	VAGLLVLNYSHDYNHWLATK	VAGLLVLNYSHDYNHWLATK	VAGLLVLNYSHDYNHWLATK	1	1	1	1	1	1
			ILQSSSEVGYDAMLGDFVNMVEK	ILQSSSEVGYDAMLGDFVNMVEK	ILQSSSEVGYDAMLGDFVNMVEK	ILQSSSEVGYDAMLGDFVNMVEK	ILQSSSEVGYDAMLGDFVNMVEK	ILQSSSEVGYDAMLGDFVNMVEK	ILQSSSEVGYDAMLGDFVNMVEK	1	1	1	1	1	1
			LQEGYDHSYYFIATFITDHIR	LQEGYDHSYYFIATFITDHIR	LQEGYDHSYYFIATFITDHIR	LQEGYDHSYYFIATFITDHIR	LQEGYDHSYYFIATFITDHIR	LQEGYDHSYYFIATFITDHIR	LQEGYDHSYYFIATFITDHIR	1	1	1	1	1	1
			SQSSNDTFPTAMHIAAALEVHQVLLPGLQK	SQSSNDTFPTAMHIAAALEVHQVLLPGLQK	SQSSNDTFPTAMHIAAALEVHQVLLPGLQK	SQSSNDTFPTAMHIAAALEVHQVLLPGLQK	SQSSNDTFPTAMHIAAALEVHQVLLPGLQK	SQSSNDTFPTAMHIAAALEVHQVLLPGLQK	SQSSNDTFPTAMHIAAALEVHQVLLPGLQK	1	1	1	1	1	1
			YDVDTLDMVFLDHWK	YDVDTLDMVFLDHWK	YDVDTLDMVFLDHWK	YDVDTLDMVFLDHWK	YDVDTLDMVFLDHWK	YDVDTLDMVFLDHWK	YDVDTLDMVFLDHWK	1	1	1	1	1	1
			GPGTSFEFALAIVEALSGK	GPGTSFEFALAIVEALSGK	GPGTSFEFALAIVEALSGK	GPGTSFEFALAIVEALSGK	GPGTSFEFALAIVEALSGK	GPGTSFEFALAIVEALSGK	GPGTSFEFALAIVEALSGK	1	1	1	1	1	1
			LAMQEFMILPVGASSFR	LAMQEFMILPVGASSFR	LAMQEFMILPVGASSFR	LAMQEFMILPVGASSFR	LAMQEFMILPVGASSFR	LAMQEFMILPVGASSFR	LAMQEFMILPVGASSFR	1	1	1	1	1	1
			LQAVEVVITHLAPGTK	LQAVEVVITHLAPGTK	LQAVEVVITHLAPGTK	LQAVEVVITHLAPGTK	LQAVEVVITHLAPGTK	LQAVEVVITHLAPGTK	LQAVEVVITHLAPGTK	1	1	1	1	1	1
			LMITGAAPVSATVLTFLR	LMITGAAPVSATVLTFLR	LMITGAAPVSATVLTFLR	LMITGAAPVSATVLTFLR	LMITGAAPVSATVLTFLR	LMITGAAPVSATVLTFLR	LMITGAAPVSATVLTFLR	1	1	1	1	1	1
			IASGRPYNPSMSKPDAWGVTK	IASGRPYNPSMSKPDAWGVTK	IASGRPYNPSMSKPDAWGVTK	IASGRPYNPSMSKPDAWGVTK	IASGRPYNPSMSKPDAWGVTK	IASGRPYNPSMSKPDAWGVTK	IASGRPYNPSMSKPDAWGVTK	1	1	1	1	1	1
			LILPYVELDLHSYDLGIENR	LILPYVELDLHSYDLGIENR	LILPYVELDLHSYDLGIENR	LILPYVELDLHSYDLGIENR	LILPYVELDLHSYDLGIENR	LILPYVELDLHSYDLGIENR	LILPYVELDLHSYDLGIENR	1	1	1	1	1	1
			ILADSINSEVGILCNALQK	ILADSINSEVGILCNALQK	ILADSINSEVGILCNALQK	ILADSINSEVGILCNALQK	ILADSINSEVGILCNALQK	ILADSINSEVGILCNALQK	ILADSINSEVGILCNALQK	1	1	1	1	1	1
			VTYLVHDFEEGGGVAMGMYNQDK	VTYLVHDFEEGGGVAMGMYNQDK	VTYLVHDFEEGGGVAMGMYNQDK	VTYLVHDFEEGGGVAMGMYNQDK	VTYLVHDFEEGGGVAMGMYNQDK	VTYLVHDFEEGGGVAMGMYNQDK	VTYLVHDFEEGGGVAMGMYNQDK	1	1	1	1	1	1
			INEAFDLLR	INEAFDLLR	INEAFDLLR	INEAFDLLR	INEAFDLLR	INEAFDLLR	INEAFDLLR	1	1	1	1	1	1
			TIEYLEEVAVNFAK	TIEYLEEVAVNFAK	TIEYLEEVAVNFAK	TIEYLEEVAVNFAK	TIEYLEEVAVNFAK	TIEYLEEVAVNFAK	TIEYLEEVAVNFAK	1	1	1	1	1	1
			GQTLVVQFTVK	GQTLVVQFTVK	GQTLVVQFTVK	GQTLVVQFTVK	GQTLVVQFTVK	GQTLVVQFTVK	GQTLVVQFTVK	1	1	1	1	1	1
			GAAELMQQK	GAAELMQQK	GAAELMQQK	GAAELMQQK	GAAELMQQK	GAAELMQQK	GAAELMQQK	1	1	1	1	1	1
			ENNNVNYDWIHWDPENPYK	ENNNVNYDWIHWDPENPYK	ENNNVNYDWIHWDPENPYK	ENNNVNYDWIHWDPENPYK	ENNNVNYDWIHWDPENPYK	ENNNVNYDWIHWDPENPYK	ENNNVNYDWIHWDPENPYK	1	1	1	1	1	1
			LNAGEVVIGDGGFVFALEK	LNAGEVVIGDGGFVFALEK	LNAGEVVIGDGGFVFALEK	LNAGEVVIGDGGFVFALEK	LNAGEVVIGDGGFVFALEK	LNAGEVVIGDGGFVFALEK	LNAGEVVIGDGGFVFALEK	1	1	1	1	1	1
			LHVDPENFR	LHVDPENFR	LHVDPENFR	LHVDPENFR	LHVDPENFR	LHVDPENFR	LHVDPENFR	1	1	1	1	1	1
			HGLEVIYMIEPIDEYCVQQLK	HGLEVIYMIEPIDEYCVQQLK	HGLEVIYMIEPIDEYCVQQLK	HGLEVIYMIEPIDEYCVQQLK	HGLEVIYMIEPIDEYCVQQLK	HGLEVIYMIEPIDEYCVQQLK	HGLEVIYMIEPIDEYCVQQLK	1	1	1	1	1	1
			AFIFIDESHITDAFTWLSK	AFIFIDESHITDAFTWLSK	AFIFIDESHITDAFTWLSK	AFIFIDESHITDAFTWLSK	AFIFIDESHITDAFTWLSK	AFIFIDESHITDAFTWLSK	AFIFIDESHITDAFTWLSK	1	1	1	1	1	1
			AMGIMNSFVNDIFER	SDGLKTYADFINSEGK	CQGVYGFQVSETDAR	MKELFFEDSIDDAK	MKELFFEDSIDDAK	MKELFFEDSIDDAK	MKELFFEDSIDDAK	0	0	0	0	0	0
			IEWLESHQDADIEDFK	IEWLESHQDADIEDFK	IEWLESHQDADIEDFK	IEWLESHQDADIEDFK	IEWLESHQDADIEDFK	IEWLESHQDADIEDFK	IEWLESHQDADIEDFK	1	1	1	1	1	1
			IMDPNIVGSEHYDVAR	IMDPNIVGSEHYDVAR	IMDPNIVGSEHYDVAR	IMDPNIVGSEHYDVAR	IMDPNIVGSEHYDVAR	IMDPNIVGSEHYDVAR	IMDPNIVGSEHYDVAR	1	1	1	1	1	1
			TTGIVMDSGDGVTHTVPIYEGYALPHAILR	TTGIVMDSGDGVTHTVPIYEGYALPHAILR	TTGIVMDSGDGVTHTVPIYEGYALPHAILR	TTGIVMDSGDGVTHTVPIYEGYALPHAILR	TTGIVMDSGDGVTHTVPIYEGYALPHAILR	TTGIVMDSGDGVTHTVPIYEGYALPHAILR	TTGIVMDSGDGVTHTVPIYEGYALPHAILR	1	1	1	1	1	1
			ELAEAEDVSIFK	ELAEAEDVSIFK	ELAEAEDVSIFK	ELAEAEDVSIFK	ELAEAEDVSIFK	ELAEAEDVSIFK	ELAEAEDVSIFK	1	1	1	1	1	1
			LLAAGLQCSALLLR	LLAAGLQCSALLLR	LLAAGLQCSALLLR	LLAAGLQCSALLLR	LLAAGLQCSALLLR	LLAAGLQCSALLLR	LLAAGLQCSALLLR	1	1	1	1	1	1
			FWEVISDEHGIDPTGTYHGDSDLQLER	FWEVISDEHGIDPTGTYHGDSDLQLER	FWEVISDEHGIDPTGTYHGDSDLQLER	FWEVISDEHGIDPTGTYHGDSDLQLER	FWEVISDEHGIDPTGTYHGDSDLQLER	FWEVISDEHGIDPTGTYHGDSDLQLER	FWEVISDEHGIDPTGTYHGDSDLQLER	1	1	1	1	1	1
			EDGGGWWYNR	EDGGGWWYNR	EDGGGWWYNR	EDGGGWWYNR	EDGGGWWYNR	EDGGGWWYNR	EDGGGWWYNR	1	1	1	1	1	1
			NEEDVGAGDQGLMFGYATDETEECMPLTIVLAHK	NEEDVGAGDQGLMFGYATDETEECMPLTIVLAHK	NEEDVGAGDQGLMFGYATDETEECMPLTIVLAHK	NEEDVGAGDQGLMFGYATDETEECMPLTIVLAHK	NEEDVGAGDQGLMFGYATDETEECMPLTIVLAHK	NEEDVGAGDQGLMFGYATDETEECMPLTIVLAHK	NEEDVGAGDQGLMFGYATDETEECMPLTIVLAHK	1	1	1	1	1	1
			VNFSPPGDTSNLFPGTWYLER	NIWYFVVSLCYKFLSYFR	RLPTVASGGTSICSGLQAAFTSIK	RLPTVASGGTSICSGLQAAFTSIK	RLPTVASGGTSICSGLQAAFTSIK	ALRDDSDAMEVCLEPAAPPPCRR	ALRDDSDAMEVCLEPAAPPPCRR	0	0	0	0	0	0
			AANEAGYFNEEMAPIEVK	AANEAGYFNEEMAPIEVK	AANEAGYFNEEMAPIEVK	AANEAGYFNEEMAPIEVK	AANEAGYFNEEMAPIEVK	AANEAGYFNEEMAPIEVK	AANEAGYFNEEMAPIEVK	1	1	1	1	1	1
			KPEEVDDEVFYSPR	KPEEVDDEVFYSPR	KPEEVDDEVFYSPR	KPEEVDDEVFYSPR	KPEEVDDEVFYSPR	KPEEVDDEVFYSPR	KPEEVDDEVFYSPR	1	1	1	1	1	1
			SYELPDGQVITIGNER	SYELPDGQVITIGNER	SYELPDGQVITIGNER	SYELPDGQVITIGNER	SYELPDGQVITIGNER	SYELPDGQVITIGNER	SYELPDGQVITIGNER	1	1	1	1	1	1
			VAASDWTFLHCLPR	VAASDWTFLHCLPR	VAASDWTFLHCLPR	VAASDWTFLHCLPR	VAASDWTFLHCLPR	VAASDWTFLHCLPR	VAASDWTFLHCLPR	1	1	1	1	1	1
			EAPFNHFDPSCLFPACR	EAPFNHFDPSCLFPACR	EAPFNHFDPSCLFPACR	EAPFNHFDPSCLFPACR	EAPFNHFDPSCLFPACR	EAPFNHFDPSCLFPACR	EAPFNHFDPSCLFPACR	1	1	1	1	1	1
			YIGGCCGFEPYHIR	YIGGCCGFEPYHIR	YIGGCCGFEPYHIR	YIGGCCGFEPYHIR	YIGGCCGFEPYHIR	YIGGCCGFEPYHIR	YIGGCCGFEPYHIR	1	1	1	1	1	1
			IDGITIGQSLAILEYLEETRPIPR	IDGITIGQSLAILEYLEETRPIPR	IDGITIGQSLAILEYLEETRPIPR	IDGITIGQSLAILEYLEETRPIPR	IDGITIGQSLAILEYLEETRPIPR	IDGITIGQSLAILEYLEETRPIPR	IDGITIGQSLAILEYLEETRPIPR	1	1	1	1	1	1
			VFDYSEYWEGAR	TLPANSVNLGEEQR	AFSFRSSLTGHKR	AFSFRSSLTGHKR	AFSFRSSLTGHKR	AFSFRSSLTGHKR	MTDYGEEQR	0	0	0	0	0	0
			IEIESFFEGEDFSETLTR	IEIESFFEGEDFSETLTR	IEIESFFEGEDFSETLTR	IEIESFFEGEDFSETLTR	IEIESFFEGEDFSETLTR	IEIESFFEGEDFSETLTR	IEIESFFEGEDFSETLTR	1	1	1	1	1	1
			TVIIEQSWGSPK	TVIIEQSWGSPK	TVIIEQSWGSPK	TVIIEQSWGSPK	TVIIEQSWGSPK	TVIIEQSWGSPK	TVIIEQSWGSPK	1	1	1	1	1	1
			VPAIYGVDTR	VPAIYGVDTR	VPAIYGVDTR	VPAIYGVDTR	VPAIYGVDTR	VPAIYGVDTR	VPAIYGVDTR	1	1	1	1	1	1
			TKPKPPEPEDLAIICFTSGTTGNPK	TKPKPPEPEDLAIICFTSGTTGNPK	TKPKPPEPEDLAIICFTSGTTGNPK	TKPKPPEPEDLAIICFTSGTTGNPK	TKPKPPEPEDLAIICFTSGTTGNPK	TKPKPPEPEDLAIICFTSGTTGNPK	TKPKPPEPEDLAIICFTSGTTGNPK	1	1	1	1	1	1
			IADPDAVKPDDWDEDAPSK	IADPDAVKPDDWDEDAPSK	IADPDAVKPDDWDEDAPSK	IADPDAVKPDDWDEDAPSK	IADPDAVKPDDWDEDAPSK	IADPDAVKPDDWDEDAPSK	IADPDAVKPDDWDEDAPSK	1	1	1	1	1	1
			GLNSESVTEETLR	GLNSESVTEETLR	GLNSESVTEETLR	GLNSESVTEETLR	GLNSESVTEETLR	GLNSESVTEETLR	GLNSESVTEETLR	1	1	1	1	1	1
			EGVIECSFVQSK	EGVIECSFVQSK	EGVIECSFVQSK	EGVIECSFVQSK	EGVIECSFVQSK	EGVIECSFVQSK	EGVIECSFVQSK	1	1	1	1	1	1
			IGGHGGEYGEEALQR	IGGHGGEYGEEALQR	IGGHGGEYGEEALQR	IGGHGGEYGEEALQR	IGGHGGEYGEEALQR	IGGHGGEYGEEALQR	IGGHGGEYGEEALQR	1	1	1	1	1	1
			VPEWWLVTVGCIR	VPEWWLVTVGCIR	VPEWWLVTVGCIR	VPEWWLVTVGCIR	VPEWWLVTVGCIR	VPEWWLVTVGCIR	VPEWWLVTVGCIR	1	1	1	1	1	1
			GLVLIAFSQYLQK	GLVLIAFSQYLQK	GLVLIAFSQYLQK	GLVLIAFSQYLQK	GLVLIAFSQYLQK	GLVLIAFSQYLQK	GLVLIAFSQYLQK	1	1	1	1	1	1
			CEFQDAYVLLSEK	CEFQDAYVLLSEK	CEFQDAYVLLSEK	CEFQDAYVLLSEK	CEFQDAYVLLSEK	CEFQDAYVLLSEK	CEFQDAYVLLSEK	1	1	1	1	1	1
			TSGKPIAATMCIGPEGDLHGVSPGECAVR	TSGKPIAATMCIGPEGDLHGVSPGECAVR	TSGKPIAATMCIGPEGDLHGVSPGECAVR	TSGKPIAATMCIGPEGDLHGVSPGECAVR	TSGKPIAATMCIGPEGDLHGVSPGECAVR	TSGKPIAATMCIGPEGDLHGVSPGECAVR	TSGKPIAATMCIGPEGDLHGVSPGECAVR	1	1	1	1	1	1
			NLQLDYVDLFLIHYPVPIK	NLQLDYVDLFLIHYPVPIK	NLQLDYVDLFLIHYPVPIK	NLQLDYVDLFLIHYPVPIK	NLQLDYVDLFLIHYPVPIK	NLQLDYVDLFLIHYPVPIK	NLQLDYVDLFLIHYPVPIK	1	1	1	1	1	1
			DLVVLLFETALLSSGFSLEDPQTHSNR	DLVVLLFETALLSSGFSLEDPQTHSNR	DLVVLLFETALLSSGFSLEDPQTHSNR	DLVVLLFETALLSSGFSLEDPQTHSNR	DLVVLLFETALLSSGFSLEDPQTHSNR	DLVVLLFETALLSSGFSLEDPQTHSNR	DLVVLLFETALLSSGFSLEDPQTHSNR	1	1	1	1	1	1
			HLGIVGECNIQFALHPTSMEYCIIEVNAR	HLGIVGECNIQFALHPTSMEYCIIEVNAR	HLGIVGECNIQFALHPTSMEYCIIEVNAR	HLGIVGECNIQFALHPTSMEYCIIEVNAR	HLGIVGECNIQFALHPTSMEYCIIEVNAR	HLGIVGECNIQFALHPTSMEYCIIEVNAR	HLGIVGECNIQFALHPTSMEYCIIEVNAR	1	1	1	1	1	1
			QGFIDLPEFPFGLEPR	QGFIDLPEFPFGLEPR	QGFIDLPEFPFGLEPR	QGFIDLPEFPFGLEPR	QGFIDLPEFPFGLEPR	QGFIDLPEFPFGLEPR	QGFIDLPEFPFGLEPR	1	1	1	1	1	1
			VNEAACDIAR	VNEAACDIAR	VNEAACDIAR	VNEAACDIAR	VNEAACDIAR	VNEAACDIAR	VNEAACDIAR	1	1	1	1	1	1
			TVLMNPNIASVQTNEVGLK	TVLMNPNIASVQTNEVGLK	TVLMNPNIASVQTNEVGLK	TVLMNPNIASVQTNEVGLK	TVLMNPNIASVQTNEVGLK	TVLMNPNIASVQTNEVGLK	TVLMNPNIASVQTNEVGLK	1	1	1	1	1	1
			TYIIGELHPDDR	TYIIGELHPDDR	TYIIGELHPDDR	TYIIGELHPDDR	TYIIGELHPDDR	TYIIGELHPDDR	TYIIGELHPDDR	1	1	1	1	1	1
			NFTGEEIQYMLWLSADLK	NFTGEEIQYMLWLSADLK	NFTGEEIQYMLWLSADLK	NFTGEEIQYMLWLSADLK	NFTGEEIQYMLWLSADLK	NFTGEEIQYMLWLSADLK	NFTGEEIQYMLWLSADLK	1	1	1	1	1	1
			GKPIHHFISTSTFSQYTVVDDIAVAK	GKPIHHFISTSTFSQYTVVDDIAVAK	GKPIHHFISTSTFSQYTVVDDIAVAK	GKPIHHFISTSTFSQYTVVDDIAVAK	GKPIHHFISTSTFSQYTVVDDIAVAK	GKPIHHFISTSTFSQYTVVDDIAVAK	GKPIHHFISTSTFSQYTVVDDIAVAK	1	1	1	1	1	1
			TGLTTLAQAVQAGYEVTVLVR	TGLTTLAQAVQAGYEVTVLVR	TGLTTLAQAVQAGYEVTVLVR	TGLTTLAQAVQAGYEVTVLVR	TGLTTLAQAVQAGYEVTVLVR	TGLTTLAQAVQAGYEVTVLVR	TGLTTLAQAVQAGYEVTVLVR	1	1	1	1	1	1
			DSYVGDEAQSK	DSYVGDEAQSK	DSYVGDEAQSK	DSYVGDEAQSK	DSYVGDEAQSK	DSYVGDEAQSK	DSYVGDEAQSK	1	1	1	1	1	1
			LDYWLAYETIMK	LDYWLAYETIMK	LDYWLAYETIMK	LDYWLAYETIMK	LDYWLAYETIMK	LDYWLAYETIMK	LDYWLAYETIMK	1	1	1	1	1	1
			IEIEAIAVQGPFTTAGL	IEIEAIAVQGPFTTAGL	IEIEAIAVQGPFTTAGL	IEIEAIAVQGPFTTAGL	IEIEAIAVQGPFTTAGL	IEIEAIAVQGPFTTAGL	IEIEAIAVQGPFTTAGL	1	1	1	1	1	1
			SVVEFLQGYIGIPHGGFPEPFR	SVVEFLQGYIGIPHGGFPEPFR	SVVEFLQGYIGIPHGGFPEPFR	SVVEFLQGYIGIPHGGFPEPFR	SVVEFLQGYIGIPHGGFPEPFR	SVVEFLQGYIGIPHGGFPEPFR	SVVEFLQGYIGIPHGGFPEPFR	1	1	1	1	1	1
			ALLALEAFQVSHPCR	ALLALEAFQVSHPCR	ALLALEAFQVSHPCR	ALLALEAFQVSHPCR	ALLALEAFQVSHPCR	ALLALEAFQVSHPCR	ALLALEAFQVSHPCR	1	1	1	1	1	1
			QGQYSPMAIEEQVAVIYAGVR	QGQYSPMAIEEQVAVIYAGVR	QGQYSPMAIEEQVAVIYAGVR	QGQYSPMAIEEQVAVIYAGVR	QGQYSPMAIEEQVAVIYAGVR	QGQYSPMAIEEQVAVIYAGVR	QGQYSPMAIEEQVAVIYAGVR	1	1	1	1	1	1
			CEMASTGEVACFGEGIHTAFLK	CEMASTGEVACFGEGIHTAFLK	CEMASTGEVACFGEGIHTAFLK	CEMASTGEVACFGEGIHTAFLK	CEMASTGEVACFGEGIHTAFLK	CEMASTGEVACFGEGIHTAFLK	CEMASTGEVACFGEGIHTAFLK	1	1	1	1	1	1
			TGPAATTLSDTAAAESLVDSSEVTVIGFFK	TGPAATTLSDTAAAESLVDSSEVTVIGFFK	TGPAATTLSDTAAAESLVDSSEVTVIGFFK	TGPAATTLSDTAAAESLVDSSEVTVIGFFK	TGPAATTLSDTAAAESLVDSSEVTVIGFFK	TGPAATTLSDTAAAESLVDSSEVTVIGFFK	TGPAATTLSDTAAAESLVDSSEVTVIGFFK	1	1	1	1	1	1
			LGTIAIQGAIEK	LGTIAIQGAIEK	LGTIAIQGAIEK	LGTIAIQGAIEK	LGTIAIQGAIEK	LGTIAIQGAIEK	LGTIAIQGAIEK	1	1	1	1	1	1
			IVFVLCSALNPWNK	IVFVLCSALNPWNK	IVFVLCSALNPWNK	IVFVLCSALNPWNK	IVFVLCSALNPWNK	IVFVLCSALNPWNK	QGKIVFVLCSALNPWNK	1	1	1	1	1	0
			IDTIEIITDR	IDTIEIITDR	IDTIEIITDR	IDTIEIITDR	IDTIEIITDR	IDTIEIITDR	IDTIEIITDR	1	1	1	1	1	1
			IWHHTFYNELR	IWHHTFYNELR	IWHHTFYNELR	IWHHTFYNELR	IWHHTFYNELR	IWHHTFYNELR	IWHHTFYNELR	1	1	1	1	1	1
			APLVLEQGLR	APLVLEQGLR	APLVLEQGLR	APLVLEQGLR	APLVLEQGLR	APLVLEQGLR	APLVLEQGLR	1	1	1	1	1	1
			RPFGISALIVGFDFDGTPR	RPFGISALIVGFDFDGTPR	RPFGISALIVGFDFDGTPR	RPFGISALIVGFDFDGTPR	RPFGISALIVGFDFDGTPR	RPFGISALIVGFDFDGTPR	RPFGISALIVGFDFDGTPR	1	1	1	1	1	1
			YDGNVYENLFEWAK	YDGNVYENLFEWAK	YDGNVYENLFEWAK	YDGNVYENLFEWAK	YDGNVYENLFEWAK	YDGNVYENLFEWAK	YDGNVYENLFEWAK	1	1	1	1	1	1
			ITYVDFLVYDVLDQHR	ITYVDFLVYDVLDKHR	ITYVDFLVYDVLDKHR	ITYVDFLVYDVLDKHR	ITYVDFLVYDVLDKHR	ITYVDFLVYDVLDKHR	ITYVDFLVYDVLDKHR	0	0	0	0	0	0
			TLQTLEIDLDSMK	TLQTLEIDLDSMK	TLQTLEIDLDSMK	TLQTLEIDLDSMK	TLQTLEIDLDSMK	TLQTLEIDLDSMK	TLQTLEIDLDSMK	1	1	1	1	1	1
			HVTVIGGGLMGAGIAQVAAATGHTVVLVDQTEDILAK	HVTVIGGGLMGAGIAQVAAATGHTVVLVDQTEDILAK	HVTVIGGGLMGAGIAQVAAATGHTVVLVDQTEDILAK	HVTVIGGGLMGAGIAQVAAATGHTVVLVDQTEDILAK	HVTVIGGGLMGAGIAQVAAATGHTVVLVDQTEDILAK	HVTVIGGGLMGAGIAQVAAATGHTVVLVDQTEDILAK	HVTVIGGGLMGAGIAQVAAATGHTVVLVDQTEDILAK	1	1	1	1	1	1
			FEDENFILK	FEDENFILK	FEDENFILK	FEDENFILK	FEDENFILK	FEDENFILK	FEDENFILK	1	1	1	1	1	1
			VLKPGGLLFFWEHVSEPQGSQALLWQR	VLKPGGLLFFWEHVSEPQGSQALLWQR	VLKPGGLLFFWEHVSEPQGSQALLWQR	VLKPGGLLFFWEHVSEPQGSQALLWQR	VLKPGGLLFFWEHVSEPQGSQALLWQR	VLKPGGLLFFWEHVSEPQGSQALLWQR	VLKPGGLLFFWEHVSEPQGSQALLWQR	1	1	1	1	1	1
			ILFIFIDSDHTDNQR	ILFIFIDSDHTDNQR	ILFIFIDSDHTDNQR	ILFIFIDSDHTDNQR	ILFIFIDSDHTDNQR	ILFIFIDSDHTDNQR	ILFIFIDSDHTDNQR	1	1	1	1	1	1
			IKPTALIGVAAIGGAFTEQILK	IKPTALIGVAAIGGAFTEQILK	IKPTALIGVAAIGGAFTEQILK	IKPTALIGVAAIGGAFTEQILK	IKPTALIGVAAIGGAFTEQILK	IKPTALIGVAAIGGAFTEQILK	IKPTALIGVAAIGGAFTEQILK	1	1	1	1	1	1
			IALGIPLPEIK	IALGIPLPEIK	IALGIPLPEIK	IALGIPLPEIK	IALGIPLPEIK	IALGIPLPEIK	IALGIPLPEIK	1	1	1	1	1	1
			EAWAQGLVTEVFPESTFETEVWTR	EAWAQGLVTEVFPESTFETEVWTR	EAWAQGLVTEVFPESTFETEVWTR	EAWAQGLVTEVFPESTFETEVWTR	EAWAQGLVTEVFPESTFETEVWTR	EAWAQGLVTEVFPESTFETEVWTR	EAWAQGLVTEVFPESTFETEVWTR	1	1	1	1	1	1
			GILAADESVGTMGNR	GILAADESVGTMGNR	GILAADESVGTMGNR	GILAADESVGTMGNR	GILAADESVGTMGNR	GILAADESVGTMGNR	GILAADESVGTMGNR	1	1	1	1	1	1
			YDCGEEILITVLSAMTEEAAVAIK	YDCGEEILITVLSAMTEEAAVAIK	YDCGEEILITVLSAMTEEAAVAIK	YDCGEEILITVLSAMTEEAAVAIK	YDCGEEILITVLSAMTEEAAVAIK	YDCGEEILITVLSAMTEEAAVAIK	YDCGEEILITVLSAMTEEAAVAIK	1	1	1	1	1	1
			TVQQLAILGAGLMGAGIAQVSVDK	TVQQLAILGAGLMGAGIAQVSVDK	TVQQLAILGAGLMGAGIAQVSVDK	TVQQLAILGAGLMGAGIAQVSVDK	TVQQLAILGAGLMGAGIAQVSVDK	TVQQLAILGAGLMGAGIAQVSVDK	TVQQLAILGAGLMGAGIAQVSVDK	1	1	1	1	1	1
			LGAGYPMGPFELLDYVGLDTTK	LGAGYPMGPFELLDYVGLDTTK	LGAGYPMGPFELLDYVGLDTTK	LGAGYPMGPFELLDYVGLDTTK	LGAGYPMGPFELLDYVGLDTTK	LGAGYPMGPFELLDYVGLDTTK	LGAGYPMGPFELLDYVGLDTTK	1	1	1	1	1	1
			ADIVENQVMDNR	ADIVENQVMDNR	ADIVENQVMDNR	ADIVENQVMDNR	ADIVENQVMDNR	ADIVENQVMDNR	ADIVENQVMDNR	1	1	1	1	1	1
			ISTTLIGLEEHLNALDR	ISTTLIGLEEHLNALDR	ISTTLIGLEEHLNALDR	ISTTLIGLEEHLNALDR	ISTTLIGLEEHLNALDR	ISTTLIGLEEHLNALDR	ISTTLIGLEEHLNALDR	1	1	1	1	1	1
			AAVPSGASTGIYEALELR	AAVPSGASTGIYEALELR	AAVPSGASTGIYEALELR	AAVPSGASTGIYEALELR	AAVPSGASTGIYEALELR	AAVPSGASTGIYEALELR	AAVPSGASTGIYEALELR	1	1	1	1	1	1
			HFDSAYLYEVEEEVGQAIR	HFDSAYLYEVEEEVGQAIR	HFDSAYLYEVEEEVGQAIR	HFDSAYLYEVEEEVGQAIR	HFDSAYLYEVEEEVGQAIR	HFDSAYLYEVEEEVGQAIR	HFDSAYLYEVEEEVGQAIR	1	1	1	1	1	1
			EVWFFGLQYVDSK	VPEWWLVTVGCIR	VPEWWLVTVGCIR	KLGEWGGLCKIDR	QYGRWAVISGATDGIGK	FFGEIDPRMMR	FFGEIDPRMMR	0	0	0	0	0	0
			DDGSWEVIEGYR	ESVAHQDWVSLR	QAEVDPILWYR	INKSESVVYADIR	RDDGSWEVIEGYR	RDDGSWEVIEGYR	RDDGSWEVIEGYR	0	0	0	0	0	0
			GAGAFGYFEVTHDITR	GAGAFGYFEVTHDITR	GAGAFGYFEVTHDITR	GAGAFGYFEVTHDITR	GAGAFGYFEVTHDITR	GAGAFGYFEVTHDITR	GAGAFGYFEVTHDITR	1	1	1	1	1	1
			AISFVGSNQAGEYIFER	AISFVGSNQAGEYIFER	AISFVGSNQAGEYIFER	AISFVGSNQAGEYIFER	AISFVGSNQAGEYIFER	AISFVGSNQAGEYIFER	AISFVGSNQAGEYIFER	1	1	1	1	1	1
			FLASVSTVLTSK	FLASVSTVLTSK	FLASVSTVLTSK	FLASVSTVLTSK	FLASVSTVLTSK	FLASVSTVLTSK	FLASVSTVLTSK	1	1	1	1	1	1
			YPIEHGIITNWDDMEK	YPIEHGIITNWDDMEK	YPIEHGIITNWDDMEK	YPIEHGIITNWDDMEK	YPIEHGIITNWDDMEK	YPIEHGIITNWDDMEK	YPIEHGIITNWDDMEK	1	1	1	1	1	1
			AEEVAFWTQLLAK	AEEVAFWTQLLAK	AEEVAFWTQLLAK	AEEVAFWTQLLAK	AEEVAFWTQLLAK	AEEVAFWTQLLAK	AEEVAFWTQLLAK	1	1	1	1	1	1
			LVLEVAQHLGESTVR	LVLEVAQHLGESTVR	LVLEVAQHLGESTVR	LVLEVAQHLGESTVR	LVLEVAQHLGESTVR	LVLEVAQHLGESTVR	LVLEVAQHLGESTVR	1	1	1	1	1	1
			TVPAAVPGICFLSGGMSEEDATLNLNAINR	TVPAAVPGICFLSGGMSEEDATLNLNAINR	TVPAAVPGICFLSGGMSEEDATLNLNAINR	TVPAAVPGICFLSGGMSEEDATLNLNAINR	TVPAAVPGICFLSGGMSEEDATLNLNAINR	TVPAAVPGICFLSGGMSEEDATLNLNAINR	TVPAAVPGICFLSGGMSEEDATLNLNAINR	1	1	1	1	1	1
			ALGISPFHEYAEVVFTANDSGHR	ALGISPFHEYAEVVFTANDSGHR	ALGISPFHEYAEVVFTANDSGHR	ALGISPFHEYAEVVFTANDSGHR	ALGISPFHEYAEVVFTANDSGHR	ALGISPFHEYAEVVFTANDSGHR	ALGISPFHEYAEVVFTANDSGHR	1	1	1	1	1	1
			LLVEHQGVSFLLAEMAMK	LLVEHQGVSFLLAEMAMK	LLVEHQGVSFLLAEMAMK	LLVEHQGVSFLLAEMAMK	LLVEHQGVSFLLAEMAMK	LLVEHQGVSFLLAEMAMK	LLVEHQGVSFLLAEMAMK	1	1	1	1	1	1
			FAEVENVVDTILFLLSNR	FAEVENVVDTILFLLSNR	FAEVENVVDTILFLLSNR	FAEVENVVDTILFLLSNR	FAEVENVVDTILFLLSNR	FAEVENVVDTILFLLSNR	FAEVENVVDTILFLLSNR	1	1	1	1	1	1
			ALIDMYAEGVADLDEIVLHYPYIPPGEK	ALIDMYAEGVADLDEIVLHYPYIPPGEK	ALIDMYAEGVADLDEIVLHYPYIPPGEK	ALIDMYAEGVADLDEIVLHYPYIPPGEK	ALIDMYAEGVADLDEIVLHYPYIPPGEK	ALIDMYAEGVADLDEIVLHYPYIPPGEK	ALIDMYAEGVADLDEIVLHYPYIPPGEK	1	1	1	1	1	1
			CVGVGESDGSIWNPDGIDPK	CVGVGESDGSIWNPDGIDPK	CVGVGESDGSIWNPDGIDPK	CVGVGESDGSIWNPDGIDPK	CVGVGESDGSIWNPDGIDPK	CVGVGESDGSIWNPDGIDPK	CVGVGESDGSIWNPDGIDPK	1	1	1	1	1	1
			ADMVIEAVFEDLAVK	ADMVIEAVFEDLAVK	ADMVIEAVFEDLAVK	ADMVIEAVFEDLAVK	ADMVIEAVFEDLAVK	ADMVIEAVFEDLAVK	ADMVIEAVFEDLAVK	1	1	1	1	1	1
			TVPFCSTFAAFFTR	ESTSCSQWELDRR	IIAFACTFAAFFTR	IIAFACTFAAFFTR	IIAFACTFAAFFTR	IIAFACTFAAFFTR	IIAFACTFAAFFTR	0	0	0	0	0	0
			VVAGVASALAHK	VVAGVASALAHK	VVAGVASALAHK	VVAGVASALAHK	VVAGVASALAHK	VVAGVASALAHK	VVAGVASALAHK	1	1	1	1	1	1
			LLALEFAQELR	LLALEFAQELR	LLALEFAQELR	LLALEFAQELR	LLALEFAQELR	LLALEFAQELR	LLALEFAQELR	1	1	1	1	1	1
			LCYVALDFEQEMATAASSSSLEK	LCYVALDFEQEMATAASSSSLEK	LCYVALDFEQEMATAASSSSLEK	LCYVALDFEQEMATAASSSSLEK	LCYVALDFEQEMATAASSSSLEK	LCYVALDFEQEMATAASSSSLEK	LCYVALDFEQEMATAASSSSLEK	1	1	1	1	1	1
			IGVAIGDQILDLSVIK	IGVAIGDQILDLSVIK	IGVAIGDQILDLSVIK	IGVAIGDQILDLSVIK	IGVAIGDQILDLSVIK	IGVAIGDQILDLSVIK	IGVAIGDQILDLSVIK	1	1	1	1	1	1
			ILQNIQVFDFTFSPEEMK	ILQNIQVFDFTFSPEEMK	ILQNIQVFDFTFSPEEMK	ILQNIQVFDFTFSPEEMK	ILQNIQVFDFTFSPEEMK	ILQNIQVFDFTFSPEEMK	ILQNIQVFDFTFSPEEMK	1	1	1	1	1	1
			FVFSLVDAMNGK	FVFSLVDAMNGK	FVFSLVDAMNGK	FVFSLVDAMNGK	FVFSLVDAMNGK	FVFSLVDAMNGK	FVFSLVDAMNGK	1	1	1	1	1	1
			HDPSLQPWSVSYDPGSAK	HDPSLQPWSVSYDPGSAK	HDPSLQPWSVSYDPGSAK	HDPSLQPWSVSYDPGSAK	HDPSLQPWSVSYDPGSAK	HDPSLQPWSVSYDPGSAK	HDPSLQPWSVSYDPGSAK	1	1	1	1	1	1
			VTMWVFEEDIGGR	VTMWVFEEDIGGR	VTMWVFEEDIGGR	VTMWVFEEDIGGR	VTMWVFEEDIGGR	VTMWVFEEDIGGR	VTMWVFEEDIGGR	1	1	1	1	1	1
			VETGVLKPGMVVTFAPVNVTTEVK	ALGISPFHEYAEVVFTANDSGHR	ALGISPFHEYAEVVFTANDSGHR	ALGISPFHEYAEVVFTANDSGHR	ALGISPFHEYAEVVFTANDSGHR	ALGISPFHEYAEVVFTANDSGHR	ALGISPFHEYAEVVFTANDSGHR	0	0	0	0	0	0
			FEELNADLFR	FEELNADLFR	FEELNADLFR	FEELNADLFR	FEELNADLFR	FEELNADLFR	FEELNADLFR	1	1	1	1	1	1
			LVAIVDVIDQNR	LVAIVDVIDQNR	LVAIVDVIDQNR	LVAIVDVIDQNR	LVAIVDVIDQNR	LVAIVDVIDQNR	LVAIVDVIDQNR	1	1	1	1	1	1
			WGDAGAEYVVESTGVFTTMEK	WGDAGAEYVVESTGVFTTMEK	WGDAGAEYVVESTGVFTTMEK	WGDAGAEYVVESTGVFTTMEK	WGDAGAEYVVESTGVFTTMEK	WGDAGAEYVVESTGVFTTMEK	WGDAGAEYVVESTGVFTTMEK	1	1	1	1	1	1
			FVDHVFDEQVIDSLTVK	FVDHVFDEQVIDSLTVK	FVDHVFDEQVIDSLTVK	FVDHVFDEQVIDSLTVK	FVDHVFDEQVIDSLTVK	FVDHVFDEQVIDSLTVK	FVDHVFDEQVIDSLTVK	1	1	1	1	1	1
			HGYIGEFEIIDDHR	HGYIGEFEIIDDHR	HGYIGEFEIIDDHR	HGYIGEFEIIDDHR	HGYIGEFEIIDDHR	HGYIGEFEIIDDHR	HGYIGEFEIIDDHR	1	1	1	1	1	1
			ASYVAWGHSTVVDPWGQVLTK	ASYVAWGHSTVVDPWGQVLTK	ASYVAWGHSTVVDPWGQVLTK	ASYVAWGHSTVVDPWGQVLTK	ASYVAWGHSTVVDPWGQVLTK	ASYVAWGHSTVVDPWGQVLTK	ASYVAWGHSTVVDPWGQVLTK	1	1	1	1	1	1
			VLQATVVAVGSGGK	VLQATVVAVGSGGK	VLQATVVAVGSGGK	VLQATVVAVGSGGK	VLQATVVAVGSGGK	VLQATVVAVGSGGK	VLQATVVAVGSGGK	1	1	1	1	1	1
			LVQEVTDFAK	LVQEVTDFAK	LVQEVTDFAK	LVQEVTDFAK	LVQEVTDFAK	LVQEVTDFAK	LVQEVTDFAK	1	1	1	1	1	1
			VALTGLTVAEYFR	VALTGLTVAEYFR	VALTGLTVAEYFR	VALTGLTVAEYFR	VALTGLTVAEYFR	VALTGLTVAEYFR	VALTGLTVAEYFR	1	1	1	1	1	1
			GGNVLITDTWISMGQEDEK	GGNVLITDTWISMGQEDEK	GGNVLITDTWISMGQEDEK	GGNVLITDTWISMGQEDEK	GGNVLITDTWISMGQEDEK	GGNVLITDTWISMGQEDEK	GGNVLITDTWISMGQEDEK	1	1	1	1	1	1
			YVEPIEDVPCGNIVGLVGVDQFLVK	YVEPIEDVPCGNIVGLVGVDQFLVK	YVEPIEDVPCGNIVGLVGVDQFLVK	YVEPIEDVPCGNIVGLVGVDQFLVK	YVEPIEDVPCGNIVGLVGVDQFLVK	YVEPIEDVPCGNIVGLVGVDQFLVK	YVEPIEDVPCGNIVGLVGVDQFLVK	1	1	1	1	1	1
			VINAFNDGLK	VINAFNDGLK	VINAFNDGLK	VINAFNDGLK	VINAFNDGLK	VINAFNDGLK	VINAFNDGLK	1	1	1	1	1	1
			LIALSIDSVEDHFAWSK	LIALSIDSVEDHFAWSK	LIALSIDSVEDHFAWSK	LIALSIDSVEDHFAWSK	LIALSIDSVEDHFAWSK	LIALSIDSVEDHFAWSK	NVKLIALSIDSVEDHFAWSK	1	1	1	1	1	0
			VIHDNFGIVEGLMTTVHAITATQK	VIHDNFGIVEGLMTTVHAITATQK	VIHDNFGIVEGLMTTVHAITATQK	VIHDNFGIVEGLMTTVHAITATQK	VIHDNFGIVEGLMTTVHAITATQK	VIHDNFGIVEGLMTTVHAITATQK	VIHDNFGIVEGLMTTVHAITATQK	1	1	1	1	1	1
			EQAGGDATENFEDVGHSTDAR	EQAGGDATENFEDVGHSTDAR	EQAGGDATENFEDVGHSTDAR	EQAGGDATENFEDVGHSTDAR	EQAGGDATENFEDVGHSTDAR	EQAGGDATENFEDVGHSTDAR	EQAGGDATENFEDVGHSTDAR	1	1	1	1	1	1
			LMLLLEVISGER	LMLLLEVISGER	LMLLLEVISGER	LMLLLEVISGER	LMLLLEVISGER	LMLLLEVISGER	LMLLLEVISGER	1	1	1	1	1	1
			SGDAAIVDMVPGKPMCVESFSDYPPLGR	SGDAAIVDMVPGKPMCVESFSDYPPLGR	SGDAAIVDMVPGKPMCVESFSDYPPLGR	SGDAAIVDMVPGKPMCVESFSDYPPLGR	SGDAAIVDMVPGKPMCVESFSDYPPLGR	SGDAAIVDMVPGKPMCVESFSDYPPLGR	SGDAAIVDMVPGKPMCVESFSDYPPLGR	1	1	1	1	1	1
			VLDASWYSPGTR	VLDASWYSPGTR	VLDASWYSPGTR	VLDASWYSPGTR	VLDASWYSPGTR	VLDASWYSPGTR	VLDASWYSPGTR	1	1	1	1	1	1
			SQTEEDCTEELFDFLHAR	SQTEEDCTEELFDFLHAR	SQTEEDCTEELFDFLHAR	SQTEEDCTEELFDFLHAR	SQTEEDCTEELFDFLHAR	SQTEEDCTEELFDFLHAR	VSSRSQTEEDCTEELFDFLHAR	1	1	1	1	1	0
			LGGEVSCLVAGTK	LGGEVSCLVAGTK	LGGEVSCLVAGTK	LGGEVSCLVAGTK	LGGEVSCLVAGTK	LGGEVSCLVAGTK	LGGEVSCLVAGTK	1	1	1	1	1	1
			SLEEIYLFSLPLK	SLEEIYLFSLPIK	SLEEIYLFSLPIK	SLEEIYLFSLPIK	SLEEIYLFSLPIK	SLEEIYLFSLPIK	SLEEIYLFSLPIK	0	0	0	0	0	0
			VIAINVDDPDAANYHDISDVER	VIAINVDDPDAANYHDISDVER	VIAINVDDPDAANYHDISDVER	VIAINVDDPDAANYHDISDVER	VIAINVDDPDAANYHDISDVER	VIAINVDDPDAANYHDISDVER	VIAINVDDPDAANYHDISDVER	1	1	1	1	1	1
			SHGQDYLVGNR	SHGQDYLVGNR	SHGQDYLVGNR	SHGQDYLVGNR	SHGQDYLVGNR	SHGQDYLVGNR	SHGQDYLVGNR	1	1	1	1	1	1
			EADDIVNWLK	EADDIVNWLK	EADDIVNWLK	EADDIVNWLK	EADDIVNWLK	EADDIVNWLK	EADDIVNWLK	1	1	1	1	1	1
			ILGAHILGPGAGEMVNEAALALEYGASCEDVAR	ILGAHILGPGAGEMVNEAALALEYGASCEDVAR	ILGAHILGPGAGEMVNEAALALEYGASCEDVAR	ILGAHILGPGAGEMVNEAALALEYGASCEDVAR	ILGAHILGPGAGEMVNEAALALEYGASCEDVAR	ILGAHILGPGAGEMVNEAALALEYGASCEDVAR	ILGAHILGPGAGEMVNEAALALEYGASCEDVAR	1	1	1	1	1	1
			GFGFVTFSSMAEVDAAMAARPHSIDGR	GFGFVTFSSMAEVDAAMAARPHSIDGR	GFGFVTFSSMAEVDAAMAARPHSIDGR	GFGFVTFSSMAEVDAAMAARPHSIDGR	GFGFVTFSSMAEVDAAMAARPHSIDGR	GFGFVTFSSMAEVDAAMAARPHSIDGR	GFGFVTFSSMAEVDAAMAARPHSIDGR	1	1	1	1	1	1
			DLADELALVDVIEDK	DLADELALVDVIEDK	DLADELALVDVIEDK	DLADELALVDVIEDK	DLADELALVDVIEDK	DLADELALVDVIEDK	DLADELALVDVIEDK	1	1	1	1	1	1
			IMGTSPLQIDR	IMGTSPLQIDR	IMGTSPLQIDR	IMGTSPLQIDR	IMGTSPLQIDR	IMGTSPLQIDR	IMGTSPLQIDR	1	1	1	1	1	1
			GGFTIFWADDGLDTGDLLLQK	GGFTIFWADDGLDTGDLLLQK	GGFTIFWADDGLDTGDLLLQK	GGFTIFWADDGLDTGDLLLQK	GGFTIFWADDGLDTGDLLLQK	GGFTIFWADDGLDTGDLLLQK	GGFTIFWADDGLDTGDLLLQK	1	1	1	1	1	1
			GMSLNLEPDNVGVVVFGNDK	ALAALIHVDECKVKAWFK	QVSKVLLGAHALLANGSVMSR	KVAVSAKLHGSGDLEAWEK	EKLCECDVLVNPFNEK	ELGIETYKVNVNERLVQYVK	ALAAAAPDPRVPGPRR	0	0	0	0	0	0
			DVFLGTFLYEYSR	DVFLGTFLYEYSR	DVFLGTFLYEYSR	DVFLGTFLYEYSR	DVFLGTFLYEYSR	DVFLGTFLYEYSR	DVFLGTFLYEYSR	1	1	1	1	1	1
			GILIGIQQSFRPR	GILIGIQQSFRPR	GILIGIQQSFRPR	GILIGIQQSFRPR	GILIGIQQSFRPR	GILIGIQQSFRPR	GILIGIQQSFRPR	1	1	1	1	1	1
			LEVGTETIIDK	LEVGTETIIDK	LEVGTETIIDK	LEVGTETIIDK	LEVGTETIIDK	LEVGTETIIDK	LEVGTETIIDK	1	1	1	1	1	1
			LNWLSVDFNNWK	QVWFLQRRFHK	ALMTGSLPGFVDVIR	ALMTGSLPGFVDVIR	ALMTGSLPGFVDVIR	RASVFVKLQKPNAAIR	RASVFVKLQKPNAAIR	0	0	0	0	0	0
			TLDGGLNVIQLETAVGAAIK	TLDGGLNVIQLETAVGAAIK	TLDGGLNVIQLETAVGAAIK	TLDGGLNVIQLETAVGAAIK	TLDGGLNVIQLETAVGAAIK	TLDGGLNVIQLETAVGAAIK	TLDGGLNVIQLETAVGAAIK	1	1	1	1	1	1
			FLTEELSLDQDR	FLTEELSLDQDR	FLTEELSLDQDR	FLTEELSLDQDR	FLTEELSLDQDR	FLTEELSLDQDR	FLTEELSLDQDR	1	1	1	1	1	1
			EPMTVSSDQMAK	EPMTVSSDQMAK	EPMTVSSDQMAK	EPMTVSSDQMAK	EPMTVSSDQMAK	EPMTVSSDQMAK	EPMTVSSDQMAK	1	1	1	1	1	1
			VISLSGEHSIIGR	VISLSGEHSIIGR	VISLSGEHSIIGR	VISLSGEHSIIGR	VISLSGEHSIIGR	VISLSGEHSIIGR	VISLSGEHSIIGR	1	1	1	1	1	1
			LVQAFQFTDK	LVQAFQFTDK	LVQAFQFTDK	LVQAFQFTDK	LVQAFQFTDK	LVQAFQFTDK	LVQAFQFTDK	1	1	1	1	1	1
			NAYAVLYDIILK	NAYAVLYDIILK	NAYAVLYDIILK	NAYAVLYDIILK	NAYAVLYDIILK	NAYAVLYDIILK	NAYAVLYDIILK	1	1	1	1	1	1
			SQDDEIGDGTTGVVVLAGALLEEAEQLLDR	ATICEAAALEKQIDNTGSSTYRPPPRTR	GVQETEEMLKVGATLTGIGELVLDNNSVR	GVQETEEMLKVGATLTGIGELVLDNNSVR	GVQETEEMLKVGATLTGIGELVLDNNSVR	GVQETEEMLKVGATLTGIGELVLDNNSVR	GVQETEEMLKVGATLTGIGELVLDNNSVR	0	0	0	0	0	0
			LLIADLAISACEFMFEETR	LLIADLAISACEFMFEETR	LLIADLAISACEFMFEETR	LLIADLAISACEFMFEETR	LLIADLAISACEFMFEETR	LLIADLAISACEFMFEETR	LLIADLAISACEFMFEETR	1	1	1	1	1	1
			VNPVEIGAESLASLLIVYPWTQR	VNPVEIGAESLASLLIVYPWTQR	VNPVEIGAESLASLLIVYPWTQR	VNPVEIGAESLASLLIVYPWTQR	VNPVEIGAESLASLLIVYPWTQR	VNPVEIGAESLASLLIVYPWTQR	VNPVEIGAESLASLLIVYPWTQR	1	1	1	1	1	1
			TLGVDFIDVATK	TLGVDFIDVATK	TLGVDFIDVATK	TLGVDFIDVATK	TLGVDFIDVATK	TLGVDFIDVATK	TLGVDFIDVATK	1	1	1	1	1	1
			FHDFLGDSWGILFSHPR	FHDFLGDSWGILFSHPR	FHDFLGDSWGILFSHPR	FHDFLGDSWGILFSHPR	FHDFLGDSWGILFSHPR	FHDFLGDSWGILFSHPR	FHDFLGDSWGILFSHPR	1	1	1	1	1	1
			AGLQFPVGR	AGLQFPVGR	AGLQFPVGR	AGLQFPVGR	AGLQFPVGR	AGLQFPVGR	AGLQFPVGR	1	1	1	1	1	1
			HVGDLGNVAAGK	HVGDLGNVAAGK	HVGDLGNVAAGK	HVGDLGNVAAGK	HVGDLGNVAAGK	HVGDLGNVAAGK	HVGDLGNVAAGK	1	1	1	1	1	1
			LALDIEIATYR	LALDIEIATYR	LALDIEIATYR	LALDIEIATYR	LALDIEIATYR	LALDIEIATYR	LALDIEIATYR	1	1	1	1	1	1
			FGVQHNVDIIFASFVR	FGVQHNVDIIFASFVR	FGVQHNVDIIFASFVR	FGVQHNVDIIFASFVR	FGVQHNVDIIFASFVR	FGVQHNVDIIFASFVR	FGVQHNVDIIFASFVR	1	1	1	1	1	1
			SLCPVSWVSAWDDR	SLCPVSWVSAWDDR	SLCPVSWVSAWDDR	SLCPVSWVSAWDDR	SLCPVSWVSAWDDR	SLCPVSWVSAWDDR	SLCPVSWVSAWDDR	1	1	1	1	1	1
			EQGYDVIAYLANIGQK	EQGYDVIAYLANIGQK	EQGYDVIAYLANIGQK	EQGYDVIAYLANIGQK	EQGYDVIAYLANIGQK	EQGYDVIAYLANIGQK	EQGYDVIAYLANIGQK	1	1	1	1	1	1
			MQLLEIITTDK	MQLLEIITTDK	MQLLEIITTDK	MQLLEIITTDK	MQLLEIITTDK	MQLLEIITTDK	MQLLEIITTDK	1	1	1	1	1	1
			NYVDQYSEVAVQMMMHMQPK	NYVDQYSEVAVQMMMHMQPK	NYVDQYSEVAVQMMMHMQPK	NYVDQYSEVAVQMMMHMQPK	NYVDQYSEVAVQMMMHMQPK	NYVDQYSEVAVQMMMHMQPK	NYVDQYSEVAVQMMMHMQPK	1	1	1	1	1	1
			LTLYDIAHTPGVAADLSHIETR	LTLYDIAHTPGVAADLSHIETR	LTLYDIAHTPGVAADLSHIETR	LTLYDIAHTPGVAADLSHIETR	LTLYDIAHTPGVAADLSHIETR	LTLYDIAHTPGVAADLSHIETR	LTLYDIAHTPGVAADLSHIETR	1	1	1	1	1	1
			HPESNLCCQTK	HPESNLCCQTK	HPESNLCCQTK	HPESNLCCQTK	HPESNLCCQTK	HPESNLCCQTK	HPESNLCCQTK	1	1	1	1	1	1
			THTQDAVPLTLGQEFSGYVQQVQYAMER	THTQDAVPLTLGQEFSGYVQQVQYAMER	THTQDAVPLTLGQEFSGYVQQVQYAMER	THTQDAVPLTLGQEFSGYVQQVQYAMER	THTQDAVPLTLGQEFSGYVQQVQYAMER	THTQDAVPLTLGQEFSGYVQQVQYAMER	THTQDAVPLTLGQEFSGYVQQVQYAMER	1	1	1	1	1	1
			ASFRPTDQVAYADASPFLVLSEASLEDLNSR	ASFRPTDQVAYADASPFLVLSEASLEDLNSR	ASFRPTDQVAYADASPFLVLSEASLEDLNSR	ASFRPTDQVAYADASPFLVLSEASLEDLNSR	ASFRPTDQVAYADASPFLVLSEASLEDLNSR	ASFRPTDQVAYADASPFLVLSEASLEDLNSR	ASFRPTDQVAYADASPFLVLSEASLEDLNSR	1	1	1	1	1	1
			EWGYASHNGPEHWHELYPIAK	EWGYASHNGPEHWHELYPIAK	EWGYASHNGPEHWHELYPIAK	EWGYASHNGPEHWHELYPIAK	EWGYASHNGPEHWHELYPIAK	EWGYASHNGPEHWHELYPIAK	EWGYASHNGPEHWHELYPIAK	1	1	1	1	1	1
			YHLGAPVAGTCFQAEWDDSVPK	YHLGAPVAGTCFQAEWDDSVPK	YHLGAPVAGTCFQAEWDDSVPK	YHLGAPVAGTCFQAEWDDSVPK	YHLGAPVAGTCFQAEWDDSVPK	YHLGAPVAGTCFQAEWDDSVPK	YHLGAPVAGTCFQAEWDDSVPK	1	1	1	1	1	1
			LLLESQEFDHFLATK	LLLESQEFDHFLATK	LLLESQEFDHFLATK	LLLESQEFDHFLATK	LLLESQEFDHFLATK	LLLESQEFDHFLATK	LLLESQEFDHFLATK	1	1	1	1	1	1
			LHLDEDYPCSLVGNWNTWYGEQDQAVHLWR	LHLDEDYPCSLVGNWNTWYGEQDQAVHLWR	LHLDEDYPCSLVGNWNTWYGEQDQAVHLWR	LHLDEDYPCSLVGNWNTWYGEQDQAVHLWR	LHLDEDYPCSLVGNWNTWYGEQDQAVHLWR	LHLDEDYPCSLVGNWNTWYGEQDQAVHLWR	LHLDEDYPCSLVGNWNTWYGEQDQAVHLWR	1	1	1	1	1	1
			IITLEEGDLILTGTPK	IITLEEGDLILTGTPK	IITLEEGDLILTGTPK	IITLEEGDLILTGTPK	IITLEEGDLILTGTPK	IITLEEGDLILTGTPK	IITLEEGDLILTGTPK	1	1	1	1	1	1
			SEDYALPSYVDR	SEDYALPSYVDR	SEDYALPSYVDR	SEDYALPSYVDR	SEDYALPSYVDR	SEDYALPSYVDR	SEDYALPSYVDR	1	1	1	1	1	1
			HGSWGSGLDMHTKPWIR	HGSWGSGLDMHTKPWIR	HGSWGSGLDMHTKPWIR	HGSWGSGLDMHTKPWIR	HGSWGSGLDMHTKPWIR	HGSWGSGLDMHTKPWIR	HGSWGSGLDMHTKPWIR	1	1	1	1	1	1
			FQSAAIGALQEASEAYLVGLFEDTNLCAIHAK	FQSAAIGALQEASEAYLVGLFEDTNLCAIHAK	FQSAAIGALQEASEAYLVGLFEDTNLCAIHAK	FQSAAIGALQEASEAYLVGLFEDTNLCAIHAK	FQSAAIGALQEASEAYLVGLFEDTNLCAIHAK	FQSAAIGALQEASEAYLVGLFEDTNLCAIHAK	FQSAAIGALQEASEAYLVGLFEDTNLCAIHAK	1	1	1	1	1	1
			LPPNVVAVPDVVQAATGADILVFVVPHQFIGK	LPPNVVAVPDVVQAATGADILVFVVPHQFIGK	LPPNVVAVPDVVQAATGADILVFVVPHQFIGK	LPPNVVAVPDVVQAATGADILVFVVPHQFIGK	LPPNVVAVPDVVQAATGADILVFVVPHQFIGK	LPPNVVAVPDVVQAATGADILVFVVPHQFIGK	LPPNVVAVPDVVQAATGADILVFVVPHQFIGK	1	1	1	1	1	1
			LNCQVIGASVDSHFCHLAWINTPK	LNCQVIGASVDSHFCHLAWINTPK	LNCQVIGASVDSHFCHLAWINTPK	LNCQVIGASVDSHFCHLAWINTPK	LNCQVIGASVDSHFCHLAWINTPK	LNCQVIGASVDSHFCHLAWINTPK	LNCQVIGASVDSHFCHLAWINTPK	1	1	1	1	1	1
			LQAFQGYQVTMK	LQAFQGYQVTMK	LQAFQGYQVTMK	LQAFQGYQVTMK	LQAFQGYQVTMK	LQAFQGYQVTMK	LQAFQGYQVTMK	1	1	1	1	1	1
			GLQVVEHACSVTSLMLGETMPSITK	GLQVVEHACSVTSLMLGETMPSITK	GLQVVEHACSVTSLMLGETMPSITK	GLQVVEHACSVTSLMLGETMPSITK	GLQVVEHACSVTSLMLGETMPSITK	GLQVVEHACSVTSLMLGETMPSITK	GLQVVEHACSVTSLMLGETMPSITK	1	1	1	1	1	1
			LFEENDINLTHIESRPSR	LFEENDINLTHIESRPSR	LFEENDINLTHIESRPSR	LFEENDINLTHIESRPSR	LFEENDINLTHIESRPSR	LFEENDINLTHIESRPSR	LFEENDINLTHIESRPSR	1	1	1	1	1	1
			TVMGDFAQFVDK	TVMGDFAQFVDK	TVMGDFAQFVDK	TVMGDFAQFVDK	TVMGDFAQFVDK	TVMGDFAQFVDK	TVMGDFAQFVDK	1	1	1	1	1	1
			AAVLWEPHKPFTIEDIEVAPPK	AAVLWEPHKPFTIEDIEVAPPK	AAVLWEPHKPFTIEDIEVAPPK	AAVLWEPHKPFTIEDIEVAPPK	AAVLWEPHKPFTIEDIEVAPPK	AAVLWEPHKPFTIEDIEVAPPK	AAVLWEPHKPFTIEDIEVAPPK	1	1	1	1	1	1
			NHEEEVQGLEAQIASSGLTVEVDAPK	NHEEEVQGLEAQIASSGLTVEVDAPK	NHEEEVQGLEAQIASSGLTVEVDAPK	NHEEEVQGLEAQIASSGLTVEVDAPK	NHEEEVQGLEAQIASSGLTVEVDAPK	NHEEEVQGLEAQIASSGLTVEVDAPK	NHEEEVQGLEAQIASSGLTVEVDAPK	1	1	1	1	1	1
			ITVVGVGAVGMACAISILMK	ITVVGVGAVGMACAISILMK	ITVVGVGAVGMACAISILMK	ITVVGVGAVGMACAISILMK	ITVVGVGAVGMACAISILMK	ITVVGVGAVGMACAISILMK	ITVVGVGAVGMACAISILMK	1	1	1	1	1	1
			DVQNTFYDIVAEFGPMEHTQAVDYVK	DVQNTFYDIVAEFGPMEHTQAVDYVK	DVQNTFYDIVAEFGPMEHTQAVDYVK	DVQNTFYDIVAEFGPMEHTQAVDYVK	DVQNTFYDIVAEFGPMEHTQAVDYVK	DVQNTFYDIVAEFGPMEHTQAVDYVK	DVQNTFYDIVAEFGPMEHTQAVDYVK	1	1	1	1	1	1
			NENTFLDLTVQQIEHLNK	NENTFLDLTVQQIEHLNK	NENTFLDLTVQQIEHLNK	NENTFLDLTVQQIEHLNK	NENTFLDLTVQQIEHLNK	NENTFLDLTVQQIEHLNK	NENTFLDLTVQQIEHLNK	1	1	1	1	1	1
			ANEQLAAVVAETQK	ANEQLAAVVAETQK	ANEQLAAVVAETQK	ANEQLAAVVAETQK	ANEQLAAVVAETQK	ANEQLAAVVAETQK	ANEQLAAVVAETQK	1	1	1	1	1	1
			ETDLLLDDSLVSLFGNR	ETDLLLDDSLVSLFGNR	ETDLLLDDSLVSLFGNR	ETDLLLDDSLVSLFGNR	ETDLLLDDSLVSLFGNR	ETDLLLDDSLVSLFGNR	ETDLLLDDSLVSLFGNR	1	1	1	1	1	1
			TSACFEPSLDYMVTK	TSACFEPSLDYMVTK	TSACFEPSLDYMVTK	TSACFEPSLDYMVTK	TSACFEPSLDYMVTK	TSACFEPSLDYMVTK	TSACFEPSLDYMVTK	1	1	1	1	1	1
			ALQASALAAWGGK	ALQASALAAWGGK	ALQASALAAWGGK	ALQASALAAWGGK	ALQASALAAWGGK	ALQASALAAWGGK	ALQASALAAWGGK	1	1	1	1	1	1
			QAFEFPQINYQK	AKFEELNMDLFR	AKFEELNMDLFR	AKFEELNMDLFR	AKFEELNMDLFR	AKFEELNMDLFR	AKFEELNMDLFR	0	0	0	0	0	0
			GTFAHLSELHCDK	GTFAHLSELHCDK	GTFAHLSELHCDK	GTFAHLSELHCDK	GTFAHLSELHCDK	GTFAHLSELHCDK	GTFAHLSELHCDK	1	1	1	1	1	1
			TIDWVSFVEIMPQNQK	TIDWVSFVEIMPQNQK	TIDWVSFVEIMPQNQK	TIDWVSFVEIMPQNQK	TIDWVSFVEIMPQNQK	TIDWVSFVEIMPQNQK	TIDWVSFVEIMPQNQK	1	1	1	1	1	1
			SLDMDSIIAEVR	SLDMDSIIAEVR	SLDMDSIIAEVR	SLDMDSIIAEVR	SLDMDSIIAEVR	SLDMDSIIAEVR	SLDMDSIIAEVR	1	1	1	1	1	1
			VYNVTQHAVGIIVNK	VYNVTQHAVGIIVNK	VYNVTQHAVGIIVNK	VYNVTQHAVGIIVNK	VYNVTQHAVGIIVNK	VYNVTQHAVGIIVNK	VYNVTQHAVGIIVNK	1	1	1	1	1	1
			IIVIMDSYDNDLVER	IIVIMDSYDNDLVER	IIVIMDSYDNDLVER	IIVIMDSYDNDLVER	IIVIMDSYDNDLVER	IIVIMDSYDNDLVER	IIVIMDSYDNDLVER	1	1	1	1	1	1
			DGSIDLVINLPNNNTK	DGSIDLVINLPNNNTK	DGSIDLVINLPNNNTK	DGSIDLVINLPNNNTK	DGSIDLVINLPNNNTK	DGSIDLVINLPNNNTK	DGSIDLVINLPNNNTK	1	1	1	1	1	1
			FLAAGTHLGGTNLDFQMEQYIYK	FLAAGTHLGGTNLDFQMEQYIYK	FLAAGTHLGGTNLDFQMEQYIYK	FLAAGTHLGGTNLDFQMEQYIYK	FLAAGTHLGGTNLDFQMEQYIYK	FLAAGTHLGGTNLDFQMEQYIYK	FLAAGTHLGGTNLDFQMEQYIYK	1	1	1	1	1	1
			LQACCDKPVLQK	LQACCDKPVLQK	LQACCDKPVLQK	LQACCDKPVLQK	LQACCDKPVLQK	LQACCDKPVLQK	LQACCDKPVLQK	1	1	1	1	1	1
			SFDELGEIIQSVYEDLVAK	SFDELGEIIQSVYEDLVAK	SFDELGEIIQSVYEDLVAK	SFDELGEIIQSVYEDLVAK	SFDELGEIIQSVYEDLVAK	SFDELGEIIQSVYEDLVAK	SFDELGEIIQSVYEDLVAK	1	1	1	1	1	1
			EWAPGAEGVFLTGEFSGWNPFSHPYK	EWAPGAEGVFLTGEFSGWNPFSHPYK	EWAPGAEGVFLTGEFSGWNPFSHPYK	EWAPGAEGVFLTGEFSGWNPFSHPYK	EWAPGAEGVFLTGEFSGWNPFSHPYK	EWAPGAEGVFLTGEFSGWNPFSHPYK	EWAPGAEGVFLTGEFSGWNPFSHPYK	1	1	1	1	1	1
			FLSHCLLVTLACHHPGDFTPAMHASLDK	FLSHCLLVTLACHHPGDFTPAMHASLDK	FLSHCLLVTLACHHPGDFTPAMHASLDK	FLSHCLLVTLACHHPGDFTPAMHASLDK	FLSHCLLVTLACHHPGDFTPAMHASLDK	FLSHCLLVTLACHHPGDFTPAMHASLDK	FLSHCLLVTLACHHPGDFTPAMHASLDK	1	1	1	1	1	1
			QFLLAAEAVDDIPFGITSNSDVFSK	QFLLAAEAVDDIPFGITSNSDVFSK	QFLLAAEAVDDIPFGITSNSDVFSK	QFLLAAEAVDDIPFGITSNSDVFSK	QFLLAAEAVDDIPFGITSNSDVFSK	QFLLAAEAVDDIPFGITSNSDVFSK	QFLLAAEAVDDIPFGITSNSDVFSK	1	1	1	1	1	1
			TQDVEYMFGVVGIPVTEIALAAQELGIK	TQDVEYMFGVVGIPVTEIALAAQELGIK	TQDVEYMFGVVGIPVTEIALAAQELGIK	TQDVEYMFGVVGIPVTEIALAAQELGIK	TQDVEYMFGVVGIPVTEIALAAQELGIK	TQDVEYMFGVVGIPVTEIALAAQELGIK	TQDVEYMFGVVGIPVTEIALAAQELGIK	1	1	1	1	1	1
			IYLTADNLVLNLQDESFTR	IYLTADNLVLNLQDESFTR	IYLTADNLVLNLQDESFTR	IYLTADNLVLNLQDESFTR	IYLTADNLVLNLQDESFTR	IYLTADNLVLNLQDESFTR	IYLTADNLVLNLQDESFTR	1	1	1	1	1	1
			YSMGDAPDYDR	YSMGDAPDYDR	YSMGDAPDYDR	YSMGDAPDYDR	YSMGDAPDYDR	YSMGDAPDYDR	YSMGDAPDYDR	1	1	1	1	1	1
			EFTPCAQAAFQK	EFTPCAQAAFQK	EFTPCAQAAFQK	EFTPCAQAAFQK	EFTPCAQAAFQK	EFTPCAQAAFQK	EFTPCAQAAFQK	1	1	1	1	1	1
			MGFCSVQEDINSLCLTVVQR	MGFCSVQEDINSLCLTVVQR	MGFCSVQEDINSLCLTVVQR	MGFCSVQEDINSLCLTVVQR	MGFCSVQEDINSLCLTVVQR	MGFCSVQEDINSLCLTVVQR	MGFCSVQEDINSLCLTVVQR	1	1	1	1	1	1
			IGPTELLIEMEDWK	IGPTELLIEMEDWK	IGPTELLIEMEDWK	IGPTELLIEMEDWK	IGPTELLIEMEDWK	IGPTELLIEMEDWK	IGPTELLIEMEDWK	1	1	1	1	1	1
			ALNDHHVYLEGTLLKPNMVTAGHACTK	ALNDHHVYLEGTLLKPNMVTAGHACTK	ALNDHHVYLEGTLLKPNMVTAGHACTK	ALNDHHVYLEGTLLKPNMVTAGHACTK	ALNDHHVYLEGTLLKPNMVTAGHACTK	ALNDHHVYLEGTLLKPNMVTAGHACTK	ALNDHHVYLEGTLLKPNMVTAGHACTK	1	1	1	1	1	1
			FDGALNVDLTEFQTNLVPYPR	FDGALNVDLTEFQTNLVPYPR	FDGALNVDLTEFQTNLVPYPR	FDGALNVDLTEFQTNLVPYPR	FDGALNVDLTEFQTNLVPYPR	FDGALNVDLTEFQTNLVPYPR	FDGALNVDLTEFQTNLVPYPR	1	1	1	1	1	1
			INWDQPAEAIHNWIR	INWDQPAEAIHNWIR	INWDQPAEAIHNWIR	INWDQPAEAIHNWIR	INWDQPAEAIHNWIR	INWDQPAEAIHNWIR	ETAKINWDQPAEAIHNWIR	1	1	1	1	1	0
			DGSGFLINLIDSPGHVDFSSEVTAALR	DGSGFLINLIDSPGHVDFSSEVTAALR	DGSGFLINLIDSPGHVDFSSEVTAALR	DGSGFLINLIDSPGHVDFSSEVTAALR	DGSGFLINLIDSPGHVDFSSEVTAALR	DGSGFLINLIDSPGHVDFSSEVTAALR	DGSGFLINLIDSPGHVDFSSEVTAALR	1	1	1	1	1	1
			AGFAGDDAPR	AGFAGDDAPR	AGFAGDDAPR	AGFAGDDAPR	AGFAGDDAPR	AGFAGDDAPR	AGFAGDDAPR	1	1	1	1	1	1
			STEPCAHLLISSIGVVGTAEQNR	STEPCAHLLISSIGVVGTAEQNR	STEPCAHLLISSIGVVGTAEQNR	STEPCAHLLISSIGVVGTAEQNR	STEPCAHLLISSIGVVGTAEQNR	STEPCAHLLISSIGVVGTAEQNR	STEPCAHLLISSIGVVGTAEQNR	1	1	1	1	1	1
			peptides:	peptides:	peptides:	peptides:	peptides:	peptides:	peptides:	1	1	1	1	1	1
			VVAGVASALAHK	VVAGVASALAHK	VVAGVASALAHK	VVAGVASALAHK	VVAGVASALAHK	VVAGVASALAHK	VVAGVASALAHK	1	1	1	1	1	1
			LPCVEDYLSAILNR	LPCVEDYLSAILNR	LPCVEDYLSAILNR	LPCVEDYLSAILNR	LPCVEDYLSAILNR	LPCVEDYLSAILNR	LPCVEDYLSAILNR	1	1	1	1	1	1
			YVWLVYEQEQPLNCDEPILSNK	YVWLVYEQEQPLNCDEPILSNK	YVWLVYEQEQPLNCDEPILSNK	YVWLVYEQEQPLNCDEPILSNK	YVWLVYEQEQPLNCDEPILSNK	YVWLVYEQEQPLNCDEPILSNK	YVWLVYEQEQPLNCDEPILSNK	1	1	1	1	1	1
			VTLTPDEEAR	VTLTPDEEAR	VTLTPDEEAR	VTLTPDEEAR	VTLTPDEEAR	VTLTPDEEAR	VTLTPDEEAR	1	1	1	1	1	1
			LVQAFQFTDK	LVQAFQFTDK	LVQAFQFTDK	LVQAFQFTDK	LVQAFQFTDK	LVQAFQFTDK	LVQAFQFTDK	1	1	1	1	1	1
			HIDGAYVYR	HIDGAYVYR	HIDGAYVYR	HIDGAYVYR	HIDGAYVYR	HIDGAYVYR	HIDGAYVYR	1	1	1	1	1	1
			YFDQVDISNGLDWSLDHK	YFDQVDISNGLDWSLDHK	YFDQVDISNGLDWSLDHK	YFDQVDISNGLDWSLDHK	YFDQVDISNGLDWSLDHK	YFDQVDISNGLDWSLDHK	YFDQVDISNGLDWSLDHK	1	1	1	1	1	1
			VNPVEIGAESLASLLIVYPWTQR	VNPVEIGAESLASLLIVYPWTQR	VNPVEIGAESLASLLIVYPWTQR	VNPVEIGAESLASLLIVYPWTQR	VNPVEIGAESLASLLIVYPWTQR	VNPVEIGAESLASLLIVYPWTQR	VNPVEIGAESLASLLIVYPWTQR	1	1	1	1	1	1
			TIDWVSFVEIMPQNQK	TIDWVSFVEIMPQNQK	TIDWVSFVEIMPQNQK	TIDWVSFVEIMPQNQK	TIDWVSFVEIMPQNQK	TIDWVSFVEIMPQNQK	TIDWVSFVEIMPQNQK	1	1	1	1	1	1
			EPLFGISTGNIITGLAAGAK	EPLFGISTGNIITGLAAGAK	EPLFGISTGNIITGLAAGAK	EPLFGISTGNIITGLAAGAK	EPLFGISTGNIITGLAAGAK	EPLFGISTGNIITGLAAGAK	EPLFGISTGNIITGLAAGAK	1	1	1	1	1	1
			MGHAGAIIAGGK	MGHAGAIIAGGK	MGHAGAIIAGGK	MGHAGAIIAGGK	MGHAGAIIAGGK	MGHAGAIIAGGK	MGHAGAIIAGGK	1	1	1	1	1	1
			TAVDSGIALLTNFQVTK	TAVDSGIALLTNFQVTK	TAVDSGIALLTNFQVTK	TAVDSGIALLTNFQVTK	TAVDSGIALLTNFQVTK	TAVDSGIALLTNFQVTK	TAVDSGIALLTNFQVTK	1	1	1	1	1	1
			ALMLQGVDLLADAVAVTMGPK	ALMLQGVDLLADAVAVTMGPK	ALMLQGVDLLADAVAVTMGPK	ALMLQGVDLLADAVAVTMGPK	ALMLQGVDLLADAVAVTMGPK	ALMLQGVDLLADAVAVTMGPK	ALMLQGVDLLADAVAVTMGPK	1	1	1	1	1	1
			YDVDTLDMVFLDHWK	YDVDTLDMVFLDHWK	YDVDTLDMVFLDHWK	YDVDTLDMVFLDHWK	YDVDTLDMVFLDHWK	YDVDTLDMVFLDHWK	YDVDTLDMVFLDHWK	1	1	1	1	1	1
			SVGEVMAIGR	SVGEVMAIGR	SVGEVMAIGR	SVGEVMAIGR	SVGEVMAIGR	SVGEVMAIGR	SVGEVMAIGR	1	1	1	1	1	1
			VPAIYGVDTR	VPAIYGVDTR	VPAIYGVDTR	VPAIYGVDTR	VPAIYGVDTR	VPAIYGVDTR	VPAIYGVDTR	1	1	1	1	1	1
			YDGNVYENLFEWAK	YDGNVYENLFEWAK	YDGNVYENLFEWAK	YDGNVYENLFEWAK	YDGNVYENLFEWAK	YDGNVYENLFEWAK	YDGNVYENLFEWAK	1	1	1	1	1	1
			IFVEESVYDEFVR	IFVEESVYDEFVR	IFVEESVYDEFVR	IFVEESVYDEFVR	IFVEESVYDEFVR	IFVEESVYDEFVR	IFVEESVYDEFVR	1	1	1	1	1	1
			MVVANPILVQADIDFLLGELER	MVVANPILVQADIDFLLGELER	MVVANPILVQADIDFLLGELER	MVVANPILVQADIDFLLGELER	MVVANPILVQADIDFLLGELER	MVVANPILVQADIDFLLGELER	MVVANPILVQADIDFLLGELER	1	1	1	1	1	1
			SVVEFLQGYIGIPHGGFPEPFR	SVVEFLQGYIGIPHGGFPEPFR	SVVEFLQGYIGIPHGGFPEPFR	SVVEFLQGYIGIPHGGFPEPFR	SVVEFLQGYIGIPHGGFPEPFR	SVVEFLQGYIGIPHGGFPEPFR	SVVEFLQGYIGIPHGGFPEPFR	1	1	1	1	1	1
			CEFQDAYVLLSEK	CEFQDAYVLLSEK	CEFQDAYVLLSEK	CEFQDAYVLLSEK	CEFQDAYVLLSEK	CEFQDAYVLLSEK	CEFQDAYVLLSEK	1	1	1	1	1	1
			TLDGGLNVIQLETAVGAAIK	TLDGGLNVIQLETAVGAAIK	TLDGGLNVIQLETAVGAAIK	TLDGGLNVIQLETAVGAAIK	TLDGGLNVIQLETAVGAAIK	TLDGGLNVIQLETAVGAAIK	TLDGGLNVIQLETAVGAAIK	1	1	1	1	1	1
			GFLVFAGCLLK	GFLVFAGCLLK	GFLVFAGCLLK	GFLVFAGCLLK	GFLVFAGCLLK	GFLVFAGCLLK	GFLVFAGCLLK	1	1	1	1	1	1
			TTPDVIFVFGFR	TTPDVIFVFGFR	TTPDVIFVFGFR	TTPDVIFVFGFR	TTPDVIFVFGFR	TTPDVIFVFGFR	TTPDVIFVFGFR	1	1	1	1	1	1
			TSGKPIAATMCIGPEGDLHGVSPGECAVR	TSGKPIAATMCIGPEGDLHGVSPGECAVR	TSGKPIAATMCIGPEGDLHGVSPGECAVR	TSGKPIAATMCIGPEGDLHGVSPGECAVR	TSGKPIAATMCIGPEGDLHGVSPGECAVR	TSGKPIAATMCIGPEGDLHGVSPGECAVR	TSGKPIAATMCIGPEGDLHGVSPGECAVR	1	1	1	1	1	1
			DRPIEPLDLAVFWVEYVMR	VKLQEAVSQMDFHWEKLNR	VKLQEAVSQMDFHWEKLNR	QKYQLTLEQKGYLEELLR	LENYYVQPICTPSRSQFITGK	LENYYVQPICTPSRSQFITGK	LENYYVQPICTPSRSQFITGK	0	0	0	0	0	0
			LITLEEEMTK	LITLEEEMTK	LITLEEEMTK	LITLEEEMTK	LITLEEEMTK	LITLEEEMTK	LITLEEEMTK	1	1	1	1	1	1
			VAPEEHPVLLTEAPLNPK	VAPEEHPVLLTEAPLNPK	VAPEEHPVLLTEAPLNPK	VAPEEHPVLLTEAPLNPK	VAPEEHPVLLTEAPLNPK	VAPEEHPVLLTEAPLNPK	VAPEEHPVLLTEAPLNPK	1	1	1	1	1	1
			LFPDIPIGYSGHETGIAISVAAVALGAK	LFPDIPIGYSGHETGIAISVAAVALGAK	LFPDIPIGYSGHETGIAISVAAVALGAK	LFPDIPIGYSGHETGIAISVAAVALGAK	LFPDIPIGYSGHETGIAISVAAVALGAK	LFPDIPIGYSGHETGIAISVAAVALGAK	LFPDIPIGYSGHETGIAISVAAVALGAK	1	1	1	1	1	1
			SGTIFDNFLITNDEAYAEEFGNETWGVTK	SGTIFDNFLITNDEAYAEEFGNETWGVTK	SGTIFDNFLITNDEAYAEEFGNETWGVTK	SGTIFDNFLITNDEAYAEEFGNETWGVTK	SGTIFDNFLITNDEAYAEEFGNETWGVTK	SGTIFDNFLITNDEAYAEEFGNETWGVTK	SGTIFDNFLITNDEAYAEEFGNETWGVTK	1	1	1	1	1	1
			APVIMGSTEDVQEFLEIYNK	APVIMGSTEDVQEFLEIYNK	APVIMGSTEDVQEFLEIYNK	APVIMGSTEDVQEFLEIYNK	APVIMGSTEDVQEFLEIYNK	APVIMGSTEDVQEFLEIYNK	APVIMGSTEDVQEFLEIYNK	1	1	1	1	1	1
			LDNLVAIFDINR	LDNLVAIFDINR	LDNLVAIFDINR	LDNLVAIFDINR	LDNLVAIFDINR	LDNLVAIFDINR	LDNLVAIFDINR	1	1	1	1	1	1
			EGLYITEEIYK	EGLYITEEIYK	EGLYITEEIYK	EGLYITEEIYK	EGLYITEEIYK	EGLYITEEIYK	EGLYITEEIYK	1	1	1	1	1	1
			MSPEEFTEIMNQR	MSPEEFTEIMNQR	MSPEEFTEIMNQR	MSPEEFTEIMNQR	MSPEEFTEIMNQR	MSPEEFTEIMNQR	RRMSPEEFTEIMNQR	1	1	1	1	1	0
			TVLIMELINNVAK	TVLIMELINNVAK	TVLIMELINNVAK	TVLIMELINNVAK	TVLIMELINNVAK	TVLIMELINNVAK	TVLIMELINNVAK	1	1	1	1	1	1
			IAIYELLFK	IAIYELLFK	IAIYELLFK	IAIYELLFK	IAIYELLFK	NQIAIYELLFK	NQIAIYELLFK	1	1	1	1	0	0
			DYPVVSIEDPFDQDDWDAWQK	DYPVVSIEDPFDQDDWDAWQK	DYPVVSIEDPFDQDDWDAWQK	DYPVVSIEDPFDQDDWDAWQK	DYPVVSIEDPFDQDDWDAWQK	DYPVVSIEDPFDQDDWDAWQK	DYPVVSIEDPFDQDDWDAWQK	1	1	1	1	1	1
			IDTIEIITDR	IDTIEIITDR	IDTIEIITDR	IDTIEIITDR	IDTIEIITDR	IDTIEIITDR	IDTIEIITDR	1	1	1	1	1	1
			IVFVLCSALNPWNK	IVFVLCSALNPWNK	IVFVLCSALNPWNK	IVFVLCSALNPWNK	IVFVLCSALNPWNK	IVFVLCSALNPWNK	QGKIVFVLCSALNPWNK	1	1	1	1	1	0
			LSTETGFALLGGHPSFLTTQDIHLGVNESLTDTAR	LSTETGFALLGGHPSFLTTQDIHLGVNESLTDTAR	LSTETGFALLGGHPSFLTTQDIHLGVNESLTDTAR	LSTETGFALLGGHPSFLTTQDIHLGVNESLTDTAR	LSTETGFALLGGHPSFLTTQDIHLGVNESLTDTAR	LSTETGFALLGGHPSFLTTQDIHLGVNESLTDTAR	LSTETGFALLGGHPSFLTTQDIHLGVNESLTDTAR	1	1	1	1	1	1
			DGVANVSIEDR	DGVANVSIEDR	DGVANVSIEDR	DGVANVSIEDR	DGVANVSIEDR	DGVANVSIEDR	DGVANVSIEDR	1	1	1	1	1	1
			SEDYALPSYVDR	SEDYALPSYVDR	SEDYALPSYVDR	SEDYALPSYVDR	SEDYALPSYVDR	SEDYALPSYVDR	SEDYALPSYVDR	1	1	1	1	1	1
			FFQEEVIPYHEEWEK	FFQEEVIPYHEEWEK	FFQEEVIPYHEEWEK	FFQEEVIPYHEEWEK	KFFQEEVIPYHEEWEK	KFFQEEVIPYHEEWEK	KFFQEEVIPYHEEWEK	1	1	1	0	0	0
			FTATAGIQVVGDDLTVTNPK	FTATAGIQVVGDDLTVTNPK	FTATAGIQVVGDDLTVTNPK	FTATAGIQVVGDDLTVTNPK	FTATAGIQVVGDDLTVTNPK	FTATAGIQVVGDDLTVTNPK	FTATAGIQVVGDDLTVTNPK	1	1	1	1	1	1
			SENVQDLLLLDVTPLSLGIETAGGVMTVLIK	QHEEPESFFTWFTDHSDADADDLGEAIK	KTMEEKLQTSGSNYLSLEVLIADLVSAQK	KTMEEKLQTSGSNYLSLEVLIADLVSAQK	KTMEEKLQTSGSNYLSLEVLIADLVSAQK	DASELVRKLGADEVIDYTMGSVEEQLK	EEHYLCDAQQCADVIWQYGLLK	0	0	0	0	0	0
			HDPSLQPWSVSYDPGSAK	HDPSLQPWSVSYDPGSAK	HDPSLQPWSVSYDPGSAK	HDPSLQPWSVSYDPGSAK	HDPSLQPWSVSYDPGSAK	HDPSLQPWSVSYDPGSAK	HDPSLQPWSVSYDPGSAK	1	1	1	1	1	1
			SGQSYLAAGLLQNQVAVVTGGATGIGK	SGQSYLAAGLLQNQVAVVTGGATGIGK	SGQSYLAAGLLQNQVAVVTGGATGIGK	SGQSYLAAGLLQNQVAVVTGGATGIGK	SGQSYLAAGLLQNQVAVVTGGATGIGK	SGQSYLAAGLLQNQVAVVTGGATGIGK	SGQSYLAAGLLQNQVAVVTGGATGIGK	1	1	1	1	1	1
			RPFGISALIVGFDFDGTPR	RPFGISALIVGFDFDGTPR	RPFGISALIVGFDFDGTPR	RPFGISALIVGFDFDGTPR	RPFGISALIVGFDFDGTPR	RPFGISALIVGFDFDGTPR	RPFGISALIVGFDFDGTPR	1	1	1	1	1	1
			FESAFLSHVVSQHQSLLGNIR	FESAFLSHVVSQHQSLLGNIR	FESAFLSHVVSQHQSLLGNIR	FESAFLSHVVSQHQSLLGNIR	FESAFLSHVVSQHQSLLGNIR	FESAFLSHVVSQHQSLLGNIR	FESAFLSHVVSQHQSLLGNIR	1	1	1	1	1	1
			ELEVLLMCNK	ELEVLLMCNK	ELEVLLMCNK	ELEVLLMCNK	ELEVLLMCNK	ELEVLLMCNK	ELEVLLMCNK	1	1	1	1	1	1
			LDHHPEWFNVYNK	LDHHPEWFNVYNK	LDHHPEWFNVYNK	LDHHPEWFNVYNK	LDHHPEWFNVYNK	LDHHPEWFNVYNK	LDHHPEWFNVYNK	1	1	1	1	1	1
			ALNDHHVYLEGTLLKPNMVTAGHACTK	ALNDHHVYLEGTLLKPNMVTAGHACTK	ALNDHHVYLEGTLLKPNMVTAGHACTK	ALNDHHVYLEGTLLKPNMVTAGHACTK	ALNDHHVYLEGTLLKPNMVTAGHACTK	ALNDHHVYLEGTLLKPNMVTAGHACTK	ALNDHHVYLEGTLLKPNMVTAGHACTK	1	1	1	1	1	1
			TFNQVEIKPEMIGHYLGEFSITYKPVK	TFNQVEIKPEMIGHYLGEFSITYKPVK	TFNQVEIKPEMIGHYLGEFSITYKPVK	TFNQVEIKPEMIGHYLGEFSITYKPVK	TFNQVEIKPEMIGHYLGEFSITYKPVK	TFNQVEIKPEMIGHYLGEFSITYKPVK	TFNQVEIKPEMIGHYLGEFSITYKPVK	1	1	1	1	1	1
			VPEWWLVTVGCIR	VPEWWLVTVGCIR	VPEWWLVTVGCIR	VPEWWLVTVGCIR	VPEWWLVTVGCIR	VPEWWLVTVGCIR	VPEWWLVTVGCIR	1	1	1	1	1	1
			ASEVGEVDLER	ASEVGEVDLER	ASEVGEVDLER	ASEVGEVDLER	ASEVGEVDLER	ASEVGEVDLER	ASEVGEVDLER	1	1	1	1	1	1
			VETGVLKPGMVVTFAPVNVTTEVK	VETGVLKPGMVVTFAPVNVTTEVK	VETGVLKPGMVVTFAPVNVTTEVK	VETGVLKPGMVVTFAPVNVTTEVK	VETGVLKPGMVVTFAPVNVTTEVK	VETGVLKPGMVVTFAPVNVTTEVK	VETGVLKPGMVVTFAPVNVTTEVK	1	1	1	1	1	1
			NCWQNYLDFHR	NCWQNYLDFHR	NCWQNYLDFHR	NCWQNYLDFHR	NCWQNYLDFHR	NCWQNYLDFHR	NCWQNYLDFHR	1	1	1	1	1	1
			LVQEVTDFAK	LVQEVTDFAK	LVQEVTDFAK	LVQEVTDFAK	LVQEVTDFAK	LVQEVTDFAK	LVQEVTDFAK	1	1	1	1	1	1
			EPMTVSSDQMAK	EPMTVSSDQMAK	EPMTVSSDQMAK	EPMTVSSDQMAK	EPMTVSSDQMAK	EPMTVSSDQMAK	EPMTVSSDQMAK	1	1	1	1	1	1
			CLGLTEAQTR	CLGLTEAQTR	CLGLTEAQTR	CLGLTEAQTR	CLGLTEAQTR	CLGLTEAQTR	CLGLTEAQTR	1	1	1	1	1	1
			VLQATVVAVGSGGK	VLQATVVAVGSGGK	VLQATVVAVGSGGK	VLQATVVAVGSGGK	VLQATVVAVGSGGK	VLQATVVAVGSGGK	VLQATVVAVGSGGK	1	1	1	1	1	1
			EEIFGPVLTVYVYPDEK	EEIFGPVLTVYVYPDEK	EEIFGPVLTVYVYPDEK	EEIFGPVLTVYVYPDEK	EEIFGPVLTVYVYPDEK	EEIFGPVLTVYVYPDEK	EEIFGPVLTVYVYPDEK	1	1	1	1	1	1
			NLVDFTFVENVVHGHILAAEHLSR	NLVDFTFVENVVHGHILAAEHLSR	NLVDFTFVENVVHGHILAAEHLSR	NLVDFTFVENVVHGHILAAEHLSR	NLVDFTFVENVVHGHILAAEHLSR	NLVDFTFVENVVHGHILAAEHLSR	NLVDFTFVENVVHGHILAAEHLSR	1	1	1	1	1	1
			FHDFLGDSWGILFSHPR	FHDFLGDSWGILFSHPR	FHDFLGDSWGILFSHPR	FHDFLGDSWGILFSHPR	FHDFLGDSWGILFSHPR	FHDFLGDSWGILFSHPR	FHDFLGDSWGILFSHPR	1	1	1	1	1	1
			AATFGLILDDVSLTHLTFGK	AATFGLILDDVSLTHLTFGK	AATFGLILDDVSLTHLTFGK	AATFGLILDDVSLTHLTFGK	AATFGLILDDVSLTHLTFGK	AATFGLILDDVSLTHLTFGK	AATFGLILDDVSLTHLTFGK	1	1	1	1	1	1
			LVAIVDVIDQNR	LVAIVDVIDQNR	LVAIVDVIDQNR	LVAIVDVIDQNR	LVAIVDVIDQNR	LVAIVDVIDQNR	LVAIVDVIDQNR	1	1	1	1	1	1
			HGESAWNLENR	HGESAWNLENR	HGESAWNLENR	HGESAWNLENR	HGESAWNLENR	HGESAWNLENR	HGESAWNLENR	1	1	1	1	1	1
			AADHVEDLPGALSTLSDLHAHK	AADHVEDLPGALSTLSDLHAHK	AADHVEDLPGALSTLSDLHAHK	AADHVEDLPGALSTLSDLHAHK	AADHVEDLPGALSTLSDLHAHK	AADHVEDLPGALSTLSDLHAHK	AADHVEDLPGALSTLSDLHAHK	1	1	1	1	1	1
			DHGDLAFVDVPNDSPFQIVK	DHGDLAFVDVPNDSPFQIVK	DHGDLAFVDVPNDSPFQIVK	DHGDLAFVDVPNDSPFQIVK	DHGDLAFVDVPNDSPFQIVK	DHGDLAFVDVPNDSPFQIVK	DHGDLAFVDVPNDSPFQIVK	1	1	1	1	1	1
			IGGHGGEYGEEALQR	IGGHGGEYGEEALQR	IGGHGGEYGEEALQR	IGGHGGEYGEEALQR	IGGHGGEYGEEALQR	IGGHGGEYGEEALQR	IGGHGGEYGEEALQR	1	1	1	1	1	1
			FDGALNVDLTEFQTNLVPYPR	FDGALNVDLTEFQTNLVPYPR	FDGALNVDLTEFQTNLVPYPR	FDGALNVDLTEFQTNLVPYPR	FDGALNVDLTEFQTNLVPYPR	FDGALNVDLTEFQTNLVPYPR	FDGALNVDLTEFQTNLVPYPR	1	1	1	1	1	1
			FGVQHNVDIIFASFVR	FGVQHNVDIIFASFVR	FGVQHNVDIIFASFVR	FGVQHNVDIIFASFVR	FGVQHNVDIIFASFVR	FGVQHNVDIIFASFVR	FGVQHNVDIIFASFVR	1	1	1	1	1	1
			EWGYASHNGPEHWHELYPIAK	EWGYASHNGPEHWHELYPIAK	EWGYASHNGPEHWHELYPIAK	EWGYASHNGPEHWHELYPIAK	EWGYASHNGPEHWHELYPIAK	EWGYASHNGPEHWHELYPIAK	EWGYASHNGPEHWHELYPIAK	1	1	1	1	1	1
			FQSSAVMALQEASEAYLVGLFEDTNLCAIHAK	FQSSAVMALQEASEAYLVGLFEDTNLCAIHAK	FQSSAVMALQEASEAYLVGLFEDTNLCAIHAK	FQSSAVMALQEASEAYLVGLFEDTNLCAIHAK	FQSSAVMALQEASEAYLVGLFEDTNLCAIHAK	FQSSAVMALQEASEAYLVGLFEDTNLCAIHAK	FQSSAVMALQEASEAYLVGLFEDTNLCAIHAK	1	1	1	1	1	1
			LASLSEKPPAIDWAYYR	LASLSEKPPAIDWAYYR	LASLSEKPPAIDWAYYR	LASLSEKPPAIDWAYYR	LASLSEKPPAIDWAYYR	LASLSEKPPAIDWAYYR	LASLSEKPPAIDWAYYR	1	1	1	1	1	1
			NPDDITQEEYGEFYK	NPDDITQEEYGEFYK	NPDDITQEEYGEFYK	NPDDITQEEYGEFYK	NPDDITQEEYGEFYK	NPDDITQEEYGEFYK	NPDDITQEEYGEFYK	1	1	1	1	1	1
			NEEDVGAGDQGLMFGYATDETEECMPLTIVLAHK	NEEDVGAGDQGLMFGYATDETEECMPLTIVLAHK	NEEDVGAGDQGLMFGYATDETEECMPLTIVLAHK	NEEDVGAGDQGLMFGYATDETEECMPLTIVLAHK	NEEDVGAGDQGLMFGYATDETEECMPLTIVLAHK	NEEDVGAGDQGLMFGYATDETEECMPLTIVLAHK	NEEDVGAGDQGLMFGYATDETEECMPLTIVLAHK	1	1	1	1	1	1
			AAVEEGIVLGGGCALLR	AAVEEGIVLGGGCALLR	AAVEEGIVLGGGCALLR	AAVEEGIVLGGGCALLR	AAVEEGIVLGGGCALLR	AAVEEGIVLGGGCALLR	AAVEEGIVLGGGCALLR	1	1	1	1	1	1
			VDLEYFEEGVEFLLR	DLKPVNIFLDSDDHVK	LRSEDGVEGDLGETQSR	LRSEDGVEGDLGETQSR	LSRYGFHTEHCQLALR	TVAEVQETLAEMIR	TVAEVQETLAEMIR	0	0	0	0	0	0
			TLGVDFIDVATK	TLGVDFIDVATK	TLGVDFIDVATK	TLGVDFIDVATK	TLGVDFIDVATK	TLGVDFIDVATK	TLGVDFIDVATK	1	1	1	1	1	1
			TKPKPPEPEDLAIICFTSGTTGNPK	TKPKPPEPEDLAIICFTSGTTGNPK	TKPKPPEPEDLAIICFTSGTTGNPK	TKPKPPEPEDLAIICFTSGTTGNPK	TKPKPPEPEDLAIICFTSGTTGNPK	TKPKPPEPEDLAIICFTSGTTGNPK	TKPKPPEPEDLAIICFTSGTTGNPK	1	1	1	1	1	1
			LLVPYLIEAIR	LLVPYLIEAIR	LLVPYLIEAIR	LLVPYLIEAIR	LLVPYLIEAIR	LLVPYLIEAIR	LLVPYLIEAIR	1	1	1	1	1	1
			ELTQVFEFQLASEDMK	ELTQVFEFQLASEDMK	ELTQVFEFQLASEDMK	ELTQVFEFQLASEDMK	ELTQVFEFQLASEDMK	ELTQVFEFQLASEDMK	ELTQVFEFQLASEDMK	1	1	1	1	1	1
			TVLMNPNIASVQTNEVGLK	TVLMNPNIASVQTNEVGLK	TVLMNPNIASVQTNEVGLK	TVLMNPNIASVQTNEVGLK	TVLMNPNIASVQTNEVGLK	TVLMNPNIASVQTNEVGLK	TVLMNPNIASVQTNEVGLK	1	1	1	1	1	1
			SVTEFNGDTITNTMTLGDIVYK	SVTEFNGDTITNTMTLGDIVYK	SVTEFNGDTITNTMTLGDIVYK	SVTEFNGDTITNTMTLGDIVYK	SVTEFNGDTITNTMTLGDIVYK	SVTEFNGDTITNTMTLGDIVYK	SVTEFNGDTITNTMTLGDIVYK	1	1	1	1	1	1
			WVGGPEIELIAIATGGR	WVGGPEIELIAIATGGR	WVGGPEIELIAIATGGR	WVGGPEIELIAIATGGR	WVGGPEIELIAIATGGR	WVGGPEIELIAIATGGR	WVGGPEIELIAIATGGR	1	1	1	1	1	1
			VGVDAPVSSVALR	VGVDAPVSSVALR	VGVDAPVSSVALR	VGVDAPVSSVALR	VGVDAPVSSVALR	VGVDAPVSSVALR	VGVDAPVSSVALR	1	1	1	1	1	1
			AIAEELAPER	AIAEELAPER	AIAEELAPER	AIAEELAPER	AIAEELAPER	AIAEELAPER	AIAEELAPER	1	1	1	1	1	1
			AVLVTGCDSGFGFSLAK	AVLVTGCDSGFGFSLAK	AVLVTGCDSGFGFSLAK	AVLVTGCDSGFGFSLAK	AVLVTGCDSGFGFSLAK	AVLVTGCDSGFGFSLAK	AVLVTGCDSGFGFSLAK	1	1	1	1	1	1
			LILPYVELDLHSYDLGIENR	LILPYVELDLHSYDLGIENR	LILPYVELDLHSYDLGIENR	LILPYVELDLHSYDLGIENR	LILPYVELDLHSYDLGIENR	LILPYVELDLHSYDLGIENR	LILPYVELDLHSYDLGIENR	1	1	1	1	1	1
			TSNHAIVLAQLITQGECYGLHAFVVPIR	TSNHAIVLAQLITQGECYGLHAFVVPIR	TSNHAIVLAQLITQGECYGLHAFVVPIR	TSNHAIVLAQLITQGECYGLHAFVVPIR	TSNHAIVLAQLITQGECYGLHAFVVPIR	TSNHAIVLAQLITQGECYGLHAFVVPIR	TSNHAIVLAQLITQGECYGLHAFVVPIR	1	1	1	1	1	1
			LLLEYTDSSYEEK	LLLEYTDSSYEEK	LLLEYTDSSYEEK	LLLEYTDSSYEEK	LLLEYTDSSYEEK	LLLEYTDSSYEEK	LLLEYTDSSYEEK	1	1	1	1	1	1
			RPWWWHLR	RPWWWHLR	RPWWWHLR	RPWWWHLR	RPWWWHLR	RPWWWHLR	RPWWWHLR	1	1	1	1	1	1
			DVFGIVVDEAIR	DVFGIVVDEAIR	DVFGIVVDEAIR	DVFGIVVDEAIR	DVFGIVVDEAIR	DVFGIVVDEAIR	DVFGIVVDEAIR	1	1	1	1	1	1
			SPKPVVAAISGSCLGGGLELAIACQYR	SPKPVVAAISGSCLGGGLELAIACQYR	SPKPVVAAISGSCLGGGLELAIACQYR	SPKPVVAAISGSCLGGGLELAIACQYR	SPKPVVAAISGSCLGGGLELAIACQYR	SPKPVVAAISGSCLGGGLELAIACQYR	SPKPVVAAISGSCLGGGLELAIACQYR	1	1	1	1	1	1
			AMGIMNSFVNDIFER	SDGLKTYADFINSEGK	CQGVYGFQVSETDAR	MKELFFEDSIDDAK	MKELFFEDSIDDAK	MKELFFEDSIDDAK	MKELFFEDSIDDAK	0	0	0	0	0	0
			AFVHWYVGEGMEEGEFSEAR	AFVHWYVGEGMEEGEFSEAR	AFVHWYVGEGMEEGEFSEAR	AFVHWYVGEGMEEGEFSEAR	AFVHWYVGEGMEEGEFSEAR	AFVHWYVGEGMEEGEFSEAR	AFVHWYVGEGMEEGEFSEAR	1	1	1	1	1	1
			GFGFVTFSSMAEVDAAMAARPHSIDGR	GFGFVTFSSMAEVDAAMAARPHSIDGR	GFGFVTFSSMAEVDAAMAARPHSIDGR	GFGFVTFSSMAEVDAAMAARPHSIDGR	GFGFVTFSSMAEVDAAMAARPHSIDGR	GFGFVTFSSMAEVDAAMAARPHSIDGR	GFGFVTFSSMAEVDAAMAARPHSIDGR	1	1	1	1	1	1
			LPDSVTFEEGALIEPLSVGIYACR	LPDSVTFEEGALIEPLSVGIYACR	LPDSVTFEEGALIEPLSVGIYACR	LPDSVTFEEGALIEPLSVGIYACR	LPDSVTFEEGALIEPLSVGIYACR	LPDSVTFEEGALIEPLSVGIYACR	LPDSVTFEEGALIEPLSVGIYACR	1	1	1	1	1	1
			VLVCGAGPIGIVTLLVAK	VLVCGAGPIGIVTLLVAK	VLVCGAGPIGIVTLLVAK	VLVCGAGPIGIVTLLVAK	VLVCGAGPIGIVTLLVAK	VLVCGAGPIGIVTLLVAK	VLVCGAGPIGIVTLLVAK	1	1	1	1	1	1
			KPEEVDDEVFYSPR	KPEEVDDEVFYSPR	KPEEVDDEVFYSPR	KPEEVDDEVFYSPR	KPEEVDDEVFYSPR	KPEEVDDEVFYSPR	KPEEVDDEVFYSPR	1	1	1	1	1	1
			VMEETFSYLLGR	VMEETFSYLLGR	VMEETFSYLLGR	VMEETFSYLLGR	VMEETFSYLLGR	VMEETFSYLLGR	VMEETFSYLLGR	1	1	1	1	1	1
			AGLQFPVGR	AGLQFPVGR	AGLQFPVGR	AGLQFPVGR	AGLQFPVGR	AGLQFPVGR	AGLQFPVGR	1	1	1	1	1	1
			GPLLVQDVVFTDEMAHFDR	GPLLVQDVVFTDEMAHFDR	GPLLVQDVVFTDEMAHFDR	GPLLVQDVVFTDEMAHFDR	GPLLVQDVVFTDEMAHFDR	GPLLVQDVVFTDEMAHFDR	GPLLVQDVVFTDEMAHFDR	1	1	1	1	1	1
			ALIDMYAEGVADLDEIVLHYPYIPPGEK	ALIDMYAEGVADLDEIVLHYPYIPPGEK	ALIDMYAEGVADLDEIVLHYPYIPPGEK	ALIDMYAEGVADLDEIVLHYPYIPPGEK	ALIDMYAEGVADLDEIVLHYPYIPPGEK	ALIDMYAEGVADLDEIVLHYPYIPPGEK	ALIDMYAEGVADLDEIVLHYPYIPPGEK	1	1	1	1	1	1
			LILADALCYAHTFNPK	LILADALCYAHTFNPK	LILADALCYAHTFNPK	LILADALCYAHTFNPK	LILADALCYAHTFNPK	LILADALCYAHTFNPK	LILADALCYAHTFNPK	1	1	1	1	1	1
			FQSAAIGALQEASEAYLVGLFEDTNLCAIHAK	FQSAAIGALQEASEAYLVGLFEDTNLCAIHAK	FQSAAIGALQEASEAYLVGLFEDTNLCAIHAK	FQSAAIGALQEASEAYLVGLFEDTNLCAIHAK	FQSAAIGALQEASEAYLVGLFEDTNLCAIHAK	FQSAAIGALQEASEAYLVGLFEDTNLCAIHAK	FQSAAIGALQEASEAYLVGLFEDTNLCAIHAK	1	1	1	1	1	1
			EFVEEFIWPAVQSSALYEDR	EFVEEFIWPAVQSSALYEDR	EFVEEFIWPAVQSSALYEDR	EFVEEFIWPAVQSSALYEDR	EFVEEFIWPAVQSSALYEDR	EFVEEFIWPAVQSSALYEDR	EFVEEFIWPAVQSSALYEDR	1	1	1	1	1	1
			ADMVIEAVFEDLAVK	ADMVIEAVFEDLAVK	ADMVIEAVFEDLAVK	ADMVIEAVFEDLAVK	ADMVIEAVFEDLAVK	ADMVIEAVFEDLAVK	ADMVIEAVFEDLAVK	1	1	1	1	1	1
			ILTVEDHYYEGGIGEAVSAVVVGEPGVTVTR	ILTVEDHYYEGGIGEAVSAVVVGEPGVTVTR	ILTVEDHYYEGGIGEAVSAVVVGEPGVTVTR	ILTVEDHYYEGGIGEAVSAVVVGEPGVTVTR	ILTVEDHYYEGGIGEAVSAVVVGEPGVTVTR	ILTVEDHYYEGGIGEAVSAVVVGEPGVTVTR	ILTVEDHYYEGGIGEAVSAVVVGEPGVTVTR	1	1	1	1	1	1
			DVFLGTFLYEYSR	DVFLGTFLYEYSR	DVFLGTFLYEYSR	DVFLGTFLYEYSR	DVFLGTFLYEYSR	DVFLGTFLYEYSR	DVFLGTFLYEYSR	1	1	1	1	1	1
			YHLGAPVAGTCFQAEWDDSVPK	YHLGAPVAGTCFQAEWDDSVPK	YHLGAPVAGTCFQAEWDDSVPK	YLSFTPPEKDGFPSGTPALNTK	QKYLSFTPPEKDGFPSGTPALNTK	QKYLSFTPPEKDGFPSGTPALNTK	QKYLSFTPPEKDGFPSGTPALNTK	1	1	0	0	0	0
			GHYTEGAELVDSVLDVVR	GHYTEGAELVDSVLDVVR	GHYTEGAELVDSVLDVVR	GHYTEGAELVDSVLDVVR	GHYTEGAELVDSVLDVVR	GHYTEGAELVDSVLDVVR	GHYTEGAELVDSVLDVVR	1	1	1	1	1	1
			IAPSFAVESMEDALK	IAPSFAVESMEDALK	IAPSFAVESMEDALK	IAPSFAVESMEDALK	IAPSFAVESMEDALK	IAPSFAVESMEDALK	IAPSFAVESMEDALK	1	1	1	1	1	1
			IFELGLGDDDGNLEEDFITWR	IFELGLGDDDGNLEEDFITWR	IFELGLGDDDGNLEEDFITWR	IFELGLGDDDGNLEEDFITWR	IFELGLGDDDGNLEEDFITWR	IFELGLGDDDGNLEEDFITWR	IFELGLGDDDGNLEEDFITWR	1	1	1	1	1	1
			LLIADLAISACEFMFEETR	LLIADLAISACEFMFEETR	LLIADLAISACEFMFEETR	LLIADLAISACEFMFEETR	LLIADLAISACEFMFEETR	LLIADLAISACEFMFEETR	LLIADLAISACEFMFEETR	1	1	1	1	1	1
			LVSDEMVVELIEK	LVSDEMVVELIEK	LVSDEMVVELIEK	LVSDEMVVELIEK	LVSDEMVVELIEK	LVSDEMVVELIEK	LVSDEMVVELIEK	1	1	1	1	1	1
			FVFSLVDAMNGK	FVFSLVDAMNGK	FVFSLVDAMNGK	FVFSLVDAMNGK	FVFSLVDAMNGK	FVFSLVDAMNGK	FVFSLVDAMNGK	1	1	1	1	1	1
			DMDLIDVNEAFAPQFLAVQK	DMDLIDVNEAFAPQFLAVQK	DMDLIDVNEAFAPQFLAVQK	DMDLIDVNEAFAPQFLAVQK	DMDLIDVNEAFAPQFLAVQK	DMDLIDVNEAFAPQFLAVQK	DMDLIDVNEAFAPQFLAVQK	1	1	1	1	1	1
			SSITPGTVLIILTGR	SSITPGTVLIILTGR	SSITPGTVLIILTGR	SSITPGTVLIILTGR	SSITPGTVLIILTGR	LRSSITPGTVLIILTGR	RLRPSITPGTVLIILTGR	1	1	1	1	0	0
			LYFEELSLER	LYFEELSLER	LYFEELSLER	LYFEELSLER	LYFEELSLER	LYFEELSLER	LYFEELSLER	1	1	1	1	1	1
			YFDSFGDLSSASAIMGNPK	YFDSFGDLSSASAIMGNPK	YFDSFGDLSSASAIMGNPK	YFDSFGDLSSASAIMGNPK	YFDSFGDLSSASAIMGNPK	YFDSFGDLSSASAIMGNPK	YFDSFGDLSSASAIMGNPK	1	1	1	1	1	1
			DLFQDLVADVMFGVPSVMVSR	DLFQDLVADVMFGVPSVMVSR	DLFQDLVADVMFGVPSVMVSR	DLFQDLVADVMFGVPSVMVSR	DLFQDLVADVMFGVPSVMVSR	DLFQDLVADVMFGVPSVMVSR	DLFQDLVADVMFGVPSVMVSR	1	1	1	1	1	1
			FLAAGTHLGGTNLDFQMEQYIYK	FLAAGTHLGGTNLDFQMEQYIYK	FLAAGTHLGGTNLDFQMEQYIYK	FLAAGTHLGGTNLDFQMEQYIYK	FLAAGTHLGGTNLDFQMEQYIYK	FLAAGTHLGGTNLDFQMEQYIYK	FLAAGTHLGGTNLDFQMEQYIYK	1	1	1	1	1	1
			EHALLAYTLGVK	EHALLAYTLGVK	EHALLAYTLGVK	EHALLAYTLGVK	EHALLAYTLGVK	EHALLAYTLGVK	EHALLAYTLGVK	1	1	1	1	1	1
			LVEALCAEHQINLIK	LVEALCAEHQINLIK	LVEALCAEHQINLIK	LVEALCAEHQINLIK	LVEALCAEHQINLIK	LVEALCAEHQINLIK	LVEALCAEHQINLIK	1	1	1	1	1	1
			ANEQLAAVVAETQK	ANEQLAAVVAETQK	ANEQLAAVVAETQK	ANEQLAAVVAETQK	ANEQLAAVVAETQK	ANEQLAAVVAETQK	ANEQLAAVVAETQK	1	1	1	1	1	1
			VALTGLTVAEYFR	VALTGLTVAEYFR	VALTGLTVAEYFR	VALTGLTVAEYFR	VALTGLTVAEYFR	VALTGLTVAEYFR	VALTGLTVAEYFR	1	1	1	1	1	1
			VTYLVHDFEEGGGVAMGMYNQDK	VTYLVHDFEEGGGVAMGMYNQDK	VTYLVHDFEEGGGVAMGMYNQDK	VTYLVHDFEEGGGVAMGMYNQDK	VTYLVHDFEEGGGVAMGMYNQDK	VTYLVHDFEEGGGVAMGMYNQDK	VTYLVHDFEEGGGVAMGMYNQDK	1	1	1	1	1	1
			LAMQEFMILPVGASSFR	LAMQEFMILPVGASSFR	LAMQEFMILPVGASSFR	LAMQEFMILPVGASSFR	LAMQEFMILPVGASSFR	LAMQEFMILPVGASSFR	LAMQEFMILPVGASSFR	1	1	1	1	1	1
			AFAISGPFNVQFLVK	AFAISGPFNVQFLVK	AFAISGPFNVQFLVK	AFAISGPFNVQFLVK	AFAISGPFNVQFLVK	AFAISGPFNVQFLVK	AFAISGPFNVQFLVK	1	1	1	1	1	1
			YTPEQVAMATVTALHR	YTPEQVAMATVTALHR	YTPEQVAMATVTALHR	YTPEQVAMATVTALHR	YTPEQVAMATVTALHR	YTPEQVAMATVTALHR	YTPEQVAMATVTALHR	1	1	1	1	1	1
			IITLEEGDLILTGTPK	IITLEEGDLILTGTPK	IITLEEGDLILTGTPK	IITLEEGDLILTGTPK	IITLEEGDLILTGTPK	IITLEEGDLILTGTPK	IITLEEGDLILTGTPK	1	1	1	1	1	1
			TGLTTLAQAVQAGYEVTVLVR	TGLTTLAQAVQAGYEVTVLVR	TGLTTLAQAVQAGYEVTVLVR	TGLTTLAQAVQAGYEVTVLVR	TGLTTLAQAVQAGYEVTVLVR	TGLTTLAQAVQAGYEVTVLVR	TGLTTLAQAVQAGYEVTVLVR	1	1	1	1	1	1
			GIYETPAGTILYHAHLDIEAFTMDR	GIYETPAGTILYHAHLDIEAFTMDR	GIYETPAGTILYHAHLDIEAFTMDR	GIYETPAGTILYHAHLDIEAFTMDR	GIYETPAGTILYHAHLDIEAFTMDR	GIYETPAGTILYHAHLDIEAFTMDR	GIYETPAGTILYHAHLDIEAFTMDR	1	1	1	1	1	1
			AMSQDGASQFQEVILQELELSVK	AMSQDGASQFQEVILQELELSVK	AMSQDGASQFQEVILQELELSVK	AMSQDGASQFQEVILQELELSVK	AMSQDGASQFQEVILQELELSVK	AMSQDGASQFQEVILQELELSVK	AMSQDGASQFQEVILQELELSVK	1	1	1	1	1	1
			EIENLILNDPDFQHEDYNFLTR	EIENLILNDPDFQHEDYNFLTR	EIENLILNDPDFQHEDYNFLTR	EIENLILNDPDFQHEDYNFLTR	EIENLILNDPDFQHEDYNFLTR	EIENLILNDPDFQHEDYNFLTR	EIENLILNDPDFQHEDYNFLTR	1	1	1	1	1	1
			AGPWTPEAAVEHPEAVR	AGPWTPEAAVEHPEAVR	AGPWTPEAAVEHPEAVR	AGPWTPEAAVEHPEAVR	AGPWTPEAAVEHPEAVR	AGPWTPEAAVEHPEAVR	AGPWTPEAAVEHPEAVR	1	1	1	1	1	1
			VNFSPPGDTSNLFPGTWYLER	RGTDDDRPSWRNADDDRPPR	RLPTVASGGTSICSGLQAAFTSIK	RLPTVASGGTSICSGLQAAFTSIK	RLPTVASGGTSICSGLQAAFTSIK	RLPTVASGGTSICSGLQAAFTSIK	RLPTVASGGTSICSGLQAAFTSIK	0	0	0	0	0	0
			MMFLSSATAFQR	MMFLSSATAFQR	MMFLSSATAFQR	MMFLSSATAFQR	MMFLSSATAFQR	MMFLSSATAFQR	MMFLSSATAFQR	1	1	1	1	1	1
			ITYVDFLVYDVLDQHR	ITYVDFLVYDVLDKHR	ITYVDFLVYDVLDKHR	ITYVDFLVYDVLDKHR	ITYVDFLVYDVLDKHR	ITYVDFLVYDVLDKHR	ITYVDFLVYDVLDKHR	0	0	0	0	0	0
			VIHNEFTLGEECELETMTGEK	VIHNEFTLGEECELETMTGEK	VIHNEFTLGEECELETMTGEK	VIHNEFTLGEECELETMTGEK	VIHNEFTLGEECELETMTGEK	VIHNEFTLGEECELETMTGEK	VIHNEFTLGEECELETMTGEK	1	1	1	1	1	1
			YIGGCCGFEPYHIR	YIGGCCGFEPYHIR	YIGGCCGFEPYHIR	YIGGCCGFEPYHIR	YIGGCCGFEPYHIR	YIGGCCGFEPYHIR	YIGGCCGFEPYHIR	1	1	1	1	1	1
			LIALSIDSVEDHFAWSK	LIALSIDSVEDHFAWSK	LIALSIDSVEDHFAWSK	LIALSIDSVEDHFAWSK	LIALSIDSVEDHFAWSK	LIALSIDSVEDHFAWSK	NVKLIALSIDSVEDHFAWSK	1	1	1	1	1	0
			QGQYSPMAIEEQVAVIYAGVR	QGQYSPMAIEEQVAVIYAGVR	QGQYSPMAIEEQVAVIYAGVR	QGQYSPMAIEEQVAVIYAGVR	QGQYSPMAIEEQVAVIYAGVR	QGQYSPMAIEEQVAVIYAGVR	QGQYSPMAIEEQVAVIYAGVR	1	1	1	1	1	1
			SPWSMDENLMHISYEAGILENPK	SPWSMDENLMHISYEAGILENPK	SPWSMDENLMHISYEAGILENPK	SPWSMDENLMHISYEAGILENPK	SPWSMDENLMHISYEAGILENPK	SPWSMDENLMHISYEAGILENPK	SPWSMDENLMHISYEAGILENPK	1	1	1	1	1	1
			TVPAAVPGICFLSGGMSEEDATLNLNAINR	TVPAAVPGICFLSGGMSEEDATLNLNAINR	TVPAAVPGICFLSGGMSEEDATLNLNAINR	TVPAAVPGICFLSGGMSEEDATLNLNAINR	TVPAAVPGICFLSGGMSEEDATLNLNAINR	TVPAAVPGICFLSGGMSEEDATLNLNAINR	TVPAAVPGICFLSGGMSEEDATLNLNAINR	1	1	1	1	1	1
			QTQTFTTYSDNQPGVLIQVYEGER	QTQTFTTYSDNQPGVLIQVYEGER	QTQTFTTYSDNQPGVLIQVYEGER	QTQTFTTYSDNQPGVLIQVYEGER	QTQTFTTYSDNQPGVLIQVYEGER	QTQTFTTYSDNQPGVLIQVYEGER	QTQTFTTYSDNQPGVLIQVYEGER	1	1	1	1	1	1
			FLASVSTVLTSK	FLASVSTVLTSK	FLASVSTVLTSK	FLASVSTVLTSK	FLASVSTVLTSK	FLASVSTVLTSK	FLASVSTVLTSK	1	1	1	1	1	1
			QPDGIAVVGIFLK	QPDGIAVVGIFLK	QPDGIAVVGIFLK	QPDGIAVVGIFLK	QPDGIAVVGIFLK	QPDGIAVVGIFLK	QPDGIAVVGIFLK	1	1	1	1	1	1
			IAVIGQSLFGQEVYCQLR	IAVIGQSLFGQEVYCQLR	IAVIGQSLFGQEVYCQLR	IAVIGQSLFGQEVYCQLR	IAVIGQSLFGQEVYCQLR	IAVIGQSLFGQEVYCQLR	IAVIGQSLFGQEVYCQLR	1	1	1	1	1	1
			SIFSAVLDELK	SIFSAVLDELK	SIFSAVLDELK	SIFSAVLDELK	SIFSAVLDELK	SIFSAVLDELK	SIFSAVLDELK	1	1	1	1	1	1
			VVDLMAYMASK	VVDIMAYMASK	VADIMAYMASK	VADIMAYMASK	VADIMAYMASK	VADIMAYMASK	VADIMAYMASK	0	0	0	0	0	0
			YAMGDAPDYDR	YAMGDAPDYDR	YAMGDAPDYDR	YAMGDAPDYDR	YAMGDAPDYDR	YAMGDAPDYDR	YAMGDAPDYDR	1	1	1	1	1	1
			TFESLVDFCK	TFESLVDFCK	TFESLVDFCK	TFESLVDFCK	TFESLVDFCK	TFESLVDFCK	TFESLVDFCK	1	1	1	1	1	1
			IVAPELYIAVGISGAIQHLAGMK	IVAPELYIAVGISGAIQHLAGMK	IVAPELYIAVGISGAIQHLAGMK	IVAPELYIAVGISGAIQHLAGMK	IVAPELYIAVGISGAIQHLAGMK	IVAPELYIAVGISGAIQHLAGMK	IVAPELYIAVGISGAIQHLAGMK	1	1	1	1	1	1
			GILIGIQQSFRPR	GILIGIQQSFRPR	GILIGIQQSFRPR	GILIGIQQSFRPR	GILIGIQQSFRPR	GILIGIQQSFRPR	GILIGIQQSFRPR	1	1	1	1	1	1
			SDDHAVSGSLFTPLPAVLGHEGAGIVESIGEGVTCVKPGDK	SDDHAVSGSLFTPLPAVLGHEGAGIVESIGEGVTCVKPGDK	SDDHAVSGSLFTPLPAVLGHEGAGIVESIGEGVTCVKPGDK	SDDHAVSGSLFTPLPAVLGHEGAGIVESIGEGVTCVKPGDK	SDDHAVSGSLFTPLPAVLGHEGAGIVESIGEGVTCVKPGDK	SDDHAVSGSLFTPLPAVLGHEGAGIVESIGEGVTCVKPGDK	SDDHAVSGSLFTPLPAVLGHEGAGIVESIGEGVTCVKPGDK	1	1	1	1	1	1
			DLLTAYYDVDYEK	DLLTAYYDVDYEK	DLLTAYYDVDYEK	DLLTAYYDVDYEK	DLLTAYYDVDYEK	DLLTAYYDVDYEK	DLLTAYYDVDYEK	1	1	1	1	1	1
			NELESYAYSLK	NELESYAYSLK	NELESYAYSLK	NELESYAYSLK	NELESYAYSLK	NELESYAYSLK	NELESYAYSLK	1	1	1	1	1	1
			MQLIMLCYNPDFEK	MQLIMLCYNPDFEK	MQLIMLCYNPDFEK	MQLIMLCYNPDFEK	MQLIMLCYNPDFEK	MQLIMLCYNPDFEK	MQLIMLCYNPDFEK	1	1	1	1	1	1
			VYCMLGDGEVSEGSVWEAMAFAGIYK	VYCMLGDGEVSEGSVWEAMAFAGIYK	VYCMLGDGEVSEGSVWEAMAFAGIYK	VYCMLGDGEVSEGSVWEAMAFAGIYK	VYCMLGDGEVSEGSVWEAMAFAGIYK	VYCMLGDGEVSEGSVWEAMAFAGIYK	VYCMLGDGEVSEGSVWEAMAFAGIYK	1	1	1	1	1	1
			GWTQWIEGDELHLEMR	GWTQWIEGDELHLEMR	GWTQWIEGDELHLEMR	GWTQWIEGDELHLEMR	GWTQWIEGDELHLEMR	GWTQWIEGDELHLEMR	GWTQWIEGDELHLEMR	1	1	1	1	1	1
			NLQLDYVDLFLIHYPVPIK	NLQLDYVDLFLIHYPVPIK	NLQLDYVDLFLIHYPVPIK	NLQLDYVDLFLIHYPVPIK	NLQLDYVDLFLIHYPVPIK	NLQLDYVDLFLIHYPVPIK	NLQLDYVDLFLIHYPVPIK	1	1	1	1	1	1
			DMEDFVQSSGEHGVVVFSLGSMVSSMTEEK	DMEDFVQSSGEHGVVVFSLGSMVSSMTEEK	DMEDFVQSSGEHGVVVFSLGSMVSSMTEEK	DMEDFVQSSGEHGVVVFSLGSMVSSMTEEK	DMEDFVQSSGEHGVVVFSLGSMVSSMTEEK	DMEDFVQSSGEHGVVVFSLGSMVSSMTEEK	DMEDFVQSSGEHGVVVFSLGSMVSSMTEEK	1	1	1	1	1	1
			LGNTQGVISAFSTIMSVHR	LGNTQGVISAFSTIMSVHR	LGNTQGVISAFSTIMSVHR	LGNTQGVISAFSTIMSVHR	LGNTQGVISAFSTIMSVHR	LGNTQGVISAFSTIMSVHR	LGNTQGVISAFSTIMSVHR	1	1	1	1	1	1
			LEVGTETIIDK	LEVGTETIIDK	LEVGTETIIDK	LEVGTETIIDK	LEVGTETIIDK	LEVGTETIIDK	LEVGTETIIDK	1	1	1	1	1	1
			WGDAGAEYVVESTGVFTTMEK	WGDAGAEYVVESTGVFTTMEK	WGDAGAEYVVESTGVFTTMEK	WGDAGAEYVVESTGVFTTMEK	WGDAGAEYVVESTGVFTTMEK	WGDAGAEYVVESTGVFTTMEK	WGDAGAEYVVESTGVFTTMEK	1	1	1	1	1	1
			ISTTLIGLEEHLNALDR	ISTTLIGLEEHLNALDR	ISTTLIGLEEHLNALDR	ISTTLIGLEEHLNALDR	ISTTLIGLEEHLNALDR	ISTTLIGLEEHLNALDR	ISTTLIGLEEHLNALDR	1	1	1	1	1	1
			VLGTSVESIMATEDR	VLGTSVESIMATEDR	VLGTSVESIMATEDR	VLGTSVESIMATEDR	VLGTSVESIMATEDR	VLGTSVESIMATEDR	VLGTSVESIMATEDR	1	1	1	1	1	1
			YDCGEEILITVLSAMTEEAAVAIK	YDCGEEILITVLSAMTEEAAVAIK	YDCGEEILITVLSAMTEEAAVAIK	YDCGEEILITVLSAMTEEAAVAIK	YDCGEEILITVLSAMTEEAAVAIK	YDCGEEILITVLSAMTEEAAVAIK	YDCGEEILITVLSAMTEEAAVAIK	1	1	1	1	1	1
			IYLTADNLVLNLQDESFTR	IYLTADNLVLNLQDESFTR	IYLTADNLVLNLQDESFTR	IYLTADNLVLNLQDESFTR	IYLTADNLVLNLQDESFTR	IYLTADNLVLNLQDESFTR	IYLTADNLVLNLQDESFTR	1	1	1	1	1	1
			TSIAIDTIINQK	LESIATTLVSYK	EVQEPTLMSHK	EVQEPTLMSHK	EVQEPTLMSHK	ELSLAGNELK	QTGKTSIAIDTIINQK	0	0	0	0	0	0
			EGVIECSFVQSK	EGVIECSFVQSK	EGVIECSFVQSK	EGVIECSFVQSK	EGVIECSFVQSK	EGVIECSFVQSK	EGVIECSFVQSK	1	1	1	1	1	1
			LISQIVSSITASLR	LISQIVSSITASLR	LISQIVSSITASLR	LISQIVSSITASLR	LISQIVSSITASLR	LISQIVSSITASLR	LISQIVSSITASLR	1	1	1	1	1	1
			DSNYHLLMSVQESLER	DSNYHLLMSVQESLER	DSNYHLLMSVQESLER	DSNYHLLMSVQESLER	DSNYHLLMSVQESLER	DSNYHLLMSVQESLER	DSNYHLLMSVQESLER	1	1	1	1	1	1
			FGIICMEDLIHEIYTVGK	FGIICMEDLIHEIYTVGK	FGIICMEDLIHEIYTVGK	FGIICMEDLIHEIYTVGK	FGIICMEDLIHEIYTVGK	FGIICMEDLIHEIYTVGK	FGIICMEDLIHEIYTVGK	1	1	1	1	1	1
			LFLEYTDTSYEDK	LFLEYTDTSYEDK	LFLEYTDTSYEDK	LFLEYTDTSYEDK	LFLEYTDTSYEDK	LFLEYTDTSYEDK	LFLEYTDTSYEDK	1	1	1	1	1	1
			LRPLSYPDTDVILMCFSIDSPDSLENIPEK	LRPLSYPDTDVILMCFSIDSPDSLENIPEK	LRPLSYPDTDVILMCFSIDSPDSLENIPEK	LRPLSYPDTDVILMCFSIDSPDSLENIPEK	LRPLSYPDTDVILMCFSIDSPDSLENIPEK	LRPLSYPDTDVILMCFSIDSPDSLENIPEK	LRPLSYPDTDVILMCFSIDSPDSLENIPEK	1	1	1	1	1	1
			APNTPDVLEIEFK	APNTPDVLEIEFK	APNTPDVLEIEFK	APNTPDVLEIEFK	APNTPDVLEIEFK	APNTPDVLEIEFK	APNTPDVLEIEFK	1	1	1	1	1	1
			IIVIMDSYDNDLVER	IIVIMDSYDNDLVER	IIVIMDSYDNDLVER	IIVIMDSYDNDLVER	IIVIMDSYDNDLVER	IIVIMDSYDNDLVER	IIVIMDSYDNDLVER	1	1	1	1	1	1
			DYWTYHGSFTTPPCEECIVWLLLK	DYWTYHGSFTTPPCEECIVWLLLK	DYWTYHGSFTTPPCEECIVWLLLK	DYWTYHGSFTTPPCEECIVWLLLK	DYWTYHGSFTTPPCEECIVWLLLK	DYWTYHGSFTTPPCEECIVWLLLK	DYWTYHGSFTTPPCEECIVWLLLK	1	1	1	1	1	1
			APAAIGAYSQAVLVDR	APAAIGAYSQAVLVDR	APAAIGAYSQAVLVDR	APAAIGAYSQAVLVDR	APAAIGAYSQAVLVDR	APAAIGAYSQAVLVDR	APAAIGAYSQAVLVDR	1	1	1	1	1	1
			ASFRPTDQVAYADASPFLVLSEASLEDLNSR	ASFRPTDQVAYADASPFLVLSEASLEDLNSR	ASFRPTDQVAYADASPFLVLSEASLEDLNSR	ASFRPTDQVAYADASPFLVLSEASLEDLNSR	ASFRPTDQVAYADASPFLVLSEASLEDLNSR	ASFRPTDQVAYADASPFLVLSEASLEDLNSR	ASFRPTDQVAYADASPFLVLSEASLEDLNSR	1	1	1	1	1	1
			SISALSVFLGLAK	SISALSVFLGLAK	SISALSVFLGLAK	SISALSVFLGLAK	SISALSVFLGLAK	SISALSVFLGLAK	SISALSVFLGLAK	1	1	1	1	1	1
			EEWDVIEGLIR	EEWDVIEGLIR	EEWDVIEGLIR	EEWDVIEGLIR	EEWDVIEGLIR	EEWDVIEGLIR	EEWDVIEGLIR	1	1	1	1	1	1
			SLCPVSWVSAWDDR	SLCPVSWVSAWDDR	SLCPVSWVSAWDDR	SLCPVSWVSAWDDR	SLCPVSWVSAWDDR	SLCPVSWVSAWDDR	SLCPVSWVSAWDDR	1	1	1	1	1	1
			LGLMEMIAFAK	LGLMEMIAFAK	LGLMEMIAFAK	LGLMEMIAFAK	LGLMEMIAFAK	LGLMEMIAFAK	LGLMEMIAFAK	1	1	1	1	1	1
			TGLLSGLDIMEVNPTLGK	TGLLSGLDIMEVNPTLGK	TGLLSGLDIMEVNPTLGK	TGLLSGLDIMEVNPTLGK	TGLLSGLDIMEVNPTLGK	TGLLSGLDIMEVNPTLGK	TGLLSGLDIMEVNPTLGK	1	1	1	1	1	1
			DVVDYIIFGTVIQEVK	DVVDYIIFGTVIQEVK	DVVDYIIFGTVIQEVK	DVVDYIIFGTVIQEVK	DVVDYIIFGTVIQEVK	DVVDYIIFGTVIQEVK	DVVDYIIFGTVIQEVK	1	1	1	1	1	1
			LNAGEVVIGDGGFVFALEK	LNAGEVVIGDGGFVFALEK	LNAGEVVIGDGGFVFALEK	LNAGEVVIGDGGFVFALEK	LNAGEVVIGDGGFVFALEK	LNAGEVVIGDGGFVFALEK	LNAGEVVIGDGGFVFALEK	1	1	1	1	1	1
			GGFTIFWADDGLDTGDLLLQK	GGFTIFWADDGLDTGDLLLQK	GGFTIFWADDGLDTGDLLLQK	GGFTIFWADDGLDTGDLLLQK	GGFTIFWADDGLDTGDLLLQK	GGFTIFWADDGLDTGDLLLQK	GGFTIFWADDGLDTGDLLLQK	1	1	1	1	1	1
			AGGLATTGNEDILDIVPTEIHQK	AGGLATTGNEDILDIVPTEIHQK	AGGLATTGNEDILDIVPTEIHQK	AGGLATTGNEDILDIVPTEIHQK	AGGLATTGNEDILDIVPTEIHQK	AGGLATTGNEDILDIVPTEIHQK	AGGLATTGNEDILDIVPTEIHQK	1	1	1	1	1	1
			YPIEHGIITNWDDMEK	YPIEHGIITNWDDMEK	YPIEHGIITNWDDMEK	YPIEHGIITNWDDMEK	YPIEHGIITNWDDMEK	YPIEHGIITNWDDMEK	YPIEHGIITNWDDMEK	1	1	1	1	1	1
			SLFASAENEPPVPLVGNWRPPQPIK	SLFASAENEPPVPLVGNWRPPQPIK	SLFASAENEPPVPLVGNWRPPQPIK	SLFASAENEPPVPLVGNWRPPQPIK	SLFASAENEPPVPLVGNWRPPQPIK	SLFASAENEPPVPLVGNWRPPQPIK	SLFASAENEPPVPLVGNWRPPQPIK	1	1	1	1	1	1
			LLAAGLQCSALLLR	LLAAGLQCSALLLR	LLAAGLQCSALLLR	LLAAGLQCSALLLR	LLAAGLQCSALLLR	LLAAGLQCSALLLR	LLAAGLQCSALLLR	1	1	1	1	1	1
			IPNIFAIGDVVAGPMLAHK	IPNIFAIGDVVAGPMLAHK	IPNIFAIGDVVAGPMLAHK	IPNIFAIGDVVAGPMLAHK	IPNIFAIGDVVAGPMLAHK	IPNIFAIGDVVAGPMLAHK	IPNIFAIGDVVAGPMLAHK	1	1	1	1	1	1
			TYFSHIDVSPGSAQVK	TYFSHIDVSPGSAQVK	TYFSHIDVSPGSAQVK	TYFSHIDVSPGSAQVK	TYFSHIDVSPGSAQVK	TYFSHIDVSPGSAQVK	TYFSHIDVSPGSAQVK	1	1	1	1	1	1
			VSQEHPVVLTK	VSQEHPVVLTK	VSQEHPVVLTK	VSQEHPVVLTK	VSQEHPVVLTK	VSQEHPVVLTK	VSQEHPVVLTK	1	1	1	1	1	1
			DLGATWVVLGHSER	DLGATWVVLGHSER	DLGATWVVLGHSER	DLGATWVVLGHSER	DLGATWVVLGHSER	DLGATWVVLGHSER	DLGATWVVLGHSER	1	1	1	1	1	1
			CEAFGWHAIIVDGHSVEELCK	CEAFGWHAIIVDGHSVEELCK	CEAFGWHAIIVDGHSVEELCK	CEAFGWHAIIVDGHSVEELCK	CEAFGWHAIIVDGHSVEELCK	CEAFGWHAIIVDGHSVEELCK	CEAFGWHAIIVDGHSVEELCK	1	1	1	1	1	1
			VQMEQLNGVLLHLESELAQTR	VQMEQLNGVLLHLESELAQTR	VQMEQLNGVLLHLESELAQTR	VQMEQLNGVLLHLESELAQTR	VQMEQLNGVLLHLESELAQTR	VQMEQLNGVLLHLESELAQTR	VQMEQLNGVLLHLESELAQTR	1	1	1	1	1	1
			ALTYFVALPGVGVSMLNVFLK	ALTYFVALPGVGVSMLNVFLK	ALTYFVALPGVGVSMLNVFLK	ALTYFVALPGVGVSMLNVFLK	ALTYFVALPGVGVSMLNVFLK	ALTYFVALPGVGVSMLNVFLK	ALTYFVALPGVGVSMLNVFLK	1	1	1	1	1	1
			TFLLDGDEVIITGHCQGDGYR	TFLLDGDEVIITGHCQGDGYR	TFLLDGDEVIITGHCQGDGYR	TFLLDGDEVIITGHCQGDGYR	TFLLDGDEVIITGHCQGDGYR	TFLLDGDEVIITGHCQGDGYR	TFLLDGDEVIITGHCQGDGYR	1	1	1	1	1	1
			IEIESFFEGEDFSETLTR	IEIESFFEGEDFSETLTR	IEIESFFEGEDFSETLTR	IEIESFFEGEDFSETLTR	IEIESFFEGEDFSETLTR	IEIESFFEGEDFSETLTR	IEIESFFEGEDFSETLTR	1	1	1	1	1	1
			GLDVDSLVIEHIQVNK	GLDVDSLVIEHIQVNK	GLDGDSLVIEHIQVNK	GLDGDSLVIEHIQVNK	GLDGDSLVIEHIQVNK	GLDGDSLVIEHIQVNK	GLDGDSLVIEHIQVNK	1	0	0	0	0	0
			GLQVVEHACSVTSLMLGETMPSITK	GLQVVEHACSVTSLMLGETMPSITK	GLQVVEHACSVTSLMLGETMPSITK	GLQVVEHACSVTSLMLGETMPSITK	GLQVVEHACSVTSLMLGETMPSITK	GLQVVEHACSVTSLMLGETMPSITK	GLQVVEHACSVTSLMLGETMPSITK	1	1	1	1	1	1
			ALLALEAFQVSHPCR	ALLALEAFQVSHPCR	ALLALEAFQVSHPCR	ALLALEAFQVSHPCR	ALLALEAFQVSHPCR	ALLALEAFQVSHPCR	ALLALEAFQVSHPCR	1	1	1	1	1	1
			NMITGTSQADCAVLIVAAGVGEFEAGISK	MWVSLGIQRIWITTAQWDVTPRMK	CGLVIGRGGENVKAINQQTGAFVEISR	CGLVIGRGGENVKAINQQTGAFVEISR	CGLVIGRGGENVKAINQQTGAFVEISR	CGLVIGRGGENVKAINQQTGAFVEISR	ESSAVGGGSGDEANSATPPSNRRVWSPPSVHK	0	0	0	0	0	0
			GMGGAFVLVLYDEIK	GMGGAFVLVLYDEIK	GMGGAFVLVLYDEIK	GMGGAFVLVLYDEIK	GMGGAFVLVLYDEIK	GMGGAFVLVLYDEIK	GMGGAFVLVLYDEIK	1	1	1	1	1	1
			FAEVENVVDTILFLLSNR	FAEVENVVDTILFLLSNR	FAEVENVVDTILFLLSNR	FAEVENVVDTILFLLSNR	FAEVENVVDTILFLLSNR	FAEVENVVDTILFLLSNR	FAEVENVVDTILFLLSNR	1	1	1	1	1	1
			ILQSSSEVGYDAMLGDFVNMVEK	ILQSSSEVGYDAMLGDFVNMVEK	ILQSSSEVGYDAMLGDFVNMVEK	ILQSSSEVGYDAMLGDFVNMVEK	ILQSSSEVGYDAMLGDFVNMVEK	ILQSSSEVGYDAMLGDFVNMVEK	ILQSSSEVGYDAMLGDFVNMVEK	1	1	1	1	1	1
			LLGNMIVIVLGHHLGK	LLGNMIVIVLGHHLGK	LLGNMIVIVLGHHLGK	LLGNMIVIVLGHHLGK	LLGNMIVIVLGHHLGK	LLGNMIVIVLGHHLGK	LLGNMIVIVLGHHLGK	1	1	1	1	1	1
			TLNDELEIIEGMK	TLNDELEIIEGMK	TLNDELEIIEGMK	TLNDELEIIEGMK	TLNDELEIIEGMK	TLNDELEIIEGMK	TLNDELEIIEGMK	1	1	1	1	1	1
			TVMGDFAQFVDK	TVMGDFAQFVDK	TVMGDFAQFVDK	TVMGDFAQFVDK	TVMGDFAQFVDK	TVMGDFAQFVDK	TVMGDFAQFVDK	1	1	1	1	1	1
			FWEVISDEHGIDPTGTYHGDSDLQLER	FWEVISDEHGIDPTGTYHGDSDLQLER	FWEVISDEHGIDPTGTYHGDSDLQLER	FWEVISDEHGIDPTGTYHGDSDLQLER	FWEVISDEHGIDPTGTYHGDSDLQLER	FWEVISDEHGIDPTGTYHGDSDLQLER	FWEVISDEHGIDPTGTYHGDSDLQLER	1	1	1	1	1	1
			AGYTDQVVIGMDVAASEFYR	AGYTDQVVIGMDVAASEFYR	AGYTDQVVIGMDVAASEFYR	AGYTDQVVIGMDVAASEFYR	AGYTDQVVIGMDVAASEFYR	AGYTDQVVIGMDVAASEFYR	AGYTDQVVIGMDVAASEFYR	1	1	1	1	1	1
			DLADELALVDVIEDK	DLADELALVDVIEDK	DLADELALVDVIEDK	DLADELALVDVIEDK	DLADELALVDVIEDK	DLADELALVDVIEDK	DLADELALVDVIEDK	1	1	1	1	1	1
			KPEDWDEEMDGEWEPPVIQNPEYK	KPEDWDEEMDGEWEPPVIQNPEYK	KPEDWDEEMDGEWEPPVIQNPEYK	KPEDWDEEMDGEWEPPVIQNPEYK	KPEDWDEEMDGEWEPPVIQNPEYK	KPEDWDEEMDGEWEPPVIQNPEYK	KPEDWDEEMDGEWEPPVIQNPEYK	1	1	1	1	1	1
			EVWFFGLQYVDSK	SAYSERLKFNVAVK	SAYSERLKFNVAVK	SAYSERLKFNVAVK	RSTTYNYVISSR	ITSKGLKYLTSK	ITSKGLKYLTSK	0	0	0	0	0	0
			NFTDVHPDYGAR	NFTDVHPDYGAR	NFTDVHPDYGAR	NFTDVHPDYGAR	NFTDVHPDYGAR	NFTDVHPDYGAR	NFTDVHPDYGAR	1	1	1	1	1	1
			MFAAFPTTK	MFAAFPTTK	MFAAFPTTK	MFAAFPTTK	MFAAFPTTK	MFAAFPTTK	MFAAFPTTK	1	1	1	1	1	1
			TFVQEDVYDEFVER	TFVQEDVYDEFVER	TFVQEDVYDEFVER	TFVQEDVYDEFVER	TFVQEDVYDEFVER	TFVQEDVYDEFVER	TFVQEDVYDEFVER	1	1	1	1	1	1
			FFEVILIDPFHK	FFEVILIDPFHK	FFEVILIDPFHK	FFEVILIDPFHK	FFEVILIDPFHK	FFEVILIDPFHK	FFEVILIDPFHK	1	1	1	1	1	1
			DVGILALEVYFPAQYVDQTDLEK	DVGILALEVYFPAQYVDQTDLEK	DVGILALEVYFPAQYVDQTDLEK	DVGILALEVYFPAQYVDQTDLEK	DVGILALEVYFPAQYVDQTDLEK	DVGILALEVYFPAQYVDQTDLEK	DVGILALEVYFPAQYVDQTDLEK	1	1	1	1	1	1
			SGDAAIVDMVPGKPMCVESFSDYPPLGR	SGDAAIVDMVPGKPMCVESFSDYPPLGR	SGDAAIVDMVPGKPMCVESFSDYPPLGR	SGDAAIVDMVPGKPMCVESFSDYPPLGR	SGDAAIVDMVPGKPMCVESFSDYPPLGR	SGDAAIVDMVPGKPMCVESFSDYPPLGR	SGDAAIVDMVPGKPMCVESFSDYPPLGR	1	1	1	1	1	1
			TLVLSNLSYSATEETLQEVFEK	TLVLSNLSYSATEETLQEVFEK	TLVLSNLSYSATEETLQEVFEK	TLVLSNLSYSATEETLQEVFEK	TLVLSNLSYSATEETLQEVFEK	TLVLSNLSYSATEETLQEVFEK	TLVLSNLSYSATEETLQEVFEK	1	1	1	1	1	1
			VFMQHIDVLENSLGFK	VFMQHIDVLENSLGFK	VFMQHIDVLENSLGFK	VFMQHIDVLENSLGFK	VFMQHIDVLENSLGFK	VFMQHIDVLENSLGFK	VFMQHIDVLENSLGFK	1	1	1	1	1	1
			APLVLEQGLR	APLVLEQGLR	APLVLEQGLR	APLVLEQGLR	APLVLEQGLR	APLVLEQGLR	APLVLEQGLR	1	1	1	1	1	1
			EACPELDYFVAFSSVSCGR	LLVSTRASAAPRRPDEPPPR	GKVGHARGLHAWQIHWPAR	KAYLIYFQAASHLKGETR	LLSSGCGVPVRPGVSTLPGGR	NALRSLPPGLFRSSAALNTLVLR	NALRSLPPGLFRSSAALNTLVLR	0	0	0	0	0	0
			NENTFLDLTVQQIEHLNK	NENTFLDLTVQQIEHLNK	NENTFLDLTVQQIEHLNK	NENTFLDLTVQQIEHLNK	NENTFLDLTVQQIEHLNK	NENTFLDLTVQQIEHLNK	NENTFLDLTVQQIEHLNK	1	1	1	1	1	1
			GVFHGIENFINEASYMSILGMTPGLGDK	GVFHGIENFINEASYMSILGMTPGLGDK	GVFHGIENFINEASYMSILGMTPGLGDK	GVFHGIENFINEASYMSILGMTPGLGDK	GVFHGIENFINEASYMSILGMTPGLGDK	GVFHGIENFINEASYMSILGMTPGLGDK	GVFHGIENFINEASYMSILGMTPGLGDK	1	1	1	1	1	1
			LQACCDKPVLQK	LQACCDKPVLQK	LQACCDKPVLQK	LQACCDKPVLQK	LQACCDKPVLQK	LQACCDKPVLQK	LQACCDKPVLQK	1	1	1	1	1	1
			IFPVETLVEEAIQCAEK	IFPVETLVEEAIQCAEK	IFPVETLVEEAIQCAEK	IFPVETLVEEAIQCAEK	IFPVETLVEEAIQCAEK	IFPVETLVEEAIQCAEK	IFPVETLVEEAIQCAEK	1	1	1	1	1	1
			TQDVEYMFGVVGIPVTEIALAAQELGIK	TQDVEYMFGVVGIPVTEIALAAQELGIK	TQDVEYMFGVVGIPVTEIALAAQELGIK	TQDVEYMFGVVGIPVTEIALAAQELGIK	TQDVEYMFGVVGIPVTEIALAAQELGIK	TQDVEYMFGVVGIPVTEIALAAQELGIK	TQDVEYMFGVVGIPVTEIALAAQELGIK	1	1	1	1	1	1
			VNEAACDIAR	VNEAACDIAR	VNEAACDIAR	VNEAACDIAR	VNEAACDIAR	VNEAACDIAR	VNEAACDIAR	1	1	1	1	1	1
			AAVPSGASTGIYEALELR	AAVPSGASTGIYEALELR	AAVPSGASTGIYEALELR	AAVPSGASTGIYEALELR	AAVPSGASTGIYEALELR	AAVPSGASTGIYEALELR	AAVPSGASTGIYEALELR	1	1	1	1	1	1
			QFAPIHAEAPEFIEMSVEQEILVTGIK	QFAPIHAEAPEFIEMSVEQEILVTGIK	QFAPIHAEAPEFIEMSVEQEILVTGIK	QFAPIHAEAPEFIEMSVEQEILVTGIK	QFAPIHAEAPEFIEMSVEQEILVTGIK	QFAPIHAEAPEFIEMSVEQEILVTGIK	QFAPIHAEAPEFIEMSVEQEILVTGIK	1	1	1	1	1	1
			WLLAAAGVEFDEK	WLLAAAGVEFDEK	WLLAAAGVEFDEK	WLLAAAGVEFDEK	WLLAAAGVEFDEK	WLLAAAGVEFDEK	WLLAAAGVEFDEK	1	1	1	1	1	1
			LGGEVSCLVAGTK	LGGEVSCLVAGTK	LGGEVSCLVAGTK	LGGEVSCLVAGTK	LGGEVSCLVAGTK	LGGEVSCLVAGTK	LGGEVSCLVAGTK	1	1	1	1	1	1
			YHPMDYYWWLR	YHPMDYYWWLR	YHPMDYYWWLR	YHPMDYYWWLR	YHPMDYYWWLR	YHPMDYYWWLR	YHPMDYYWWLR	1	1	1	1	1	1
			DFTATDLTEFAAR	DFTATDLTEFAAR	DFTATDLTEFAAR	DFTATDLTEFAAR	DFTATDLTEFAAR	DFTATDLTEFAAR	DFTATDLTEFAAR	1	1	1	1	1	1
			GMSLNLEPDNVGVVVFGNDK	EQPAGLPSPGERSAAGTRAPR	QVSKVLLGAHALLANGSVMSR	QEPDPGPNVEPSITPPAVPPR	EKLCECDVLVNPFNEK	ELGIETYKVNVNERLVQYVK	ELGIETYKVNVNERLVQYVK	0	0	0	0	0	0
			VGAGAPVYLAAVLEYLTAEILELAGNAAR	VGAGAPVYLAAVLEYLTAEILELAGNAAR	VGAGAPVYLAAVLEYLTAEILELAGNAAR	VGAGAPVYLAAVLEYLTAEILELAGNAAR	VGAGAPVYLAAVLEYLTAEILELAGNAAR	VGAGAPVYLAAVLEYLTAEILELAGNAAR	VGAGAPVYLAAVLEYLTAEILELAGNAAR	1	1	1	1	1	1
			TGTAEMSSILEER	TGTAEMSSILEER	TGTAEMSSILEER	TGTAEMSSILEER	TGTAEMSSILEER	TGTAEMSSILEER	TGTAEMSSILEER	1	1	1	1	1	1
			LVLEVAQHLGESTVR	LVLEVAQHLGESTVR	LVLEVAQHLGESTVR	LVLEVAQHLGESTVR	LVLEVAQHLGESTVR	LVLEVAQHLGESTVR	LVLEVAQHLGESTVR	1	1	1	1	1	1
			TVIIEQSWGSPK	TVIIEQSWGSPK	TVIIEQSWGSPK	TVIIEQSWGSPK	TVIIEQSWGSPK	TVIIEQSWGSPK	TVIIEQSWGSPK	1	1	1	1	1	1
			ALQASALAAWGGK	ALQASALAAWGGK	ALQASALAAWGGK	ALQASALAAWGGK	ALQASALAAWGGK	ALQASALAAWGGK	ALQASALAAWGGK	1	1	1	1	1	1
			TLTAVHDAILEDLVFPSEIVGK	TLTAVHDAILEDLVFPSEIVGK	TLTAVHDAILEDLVFPSEIVGK	TLTAVHDAILEDLVFPSEIVGK	TLTAVHDAILEDLVFPSEIVGK	TLTAVHDAILEDLVFPSEIVGK	TLTAVHDAILEDLVFPSEIVGK	1	1	1	1	1	1
			LPFIYGEESQIISTMVNR	LPFIYGEESQIISTMVNR	LPFIYGEESQIISTMVNR	LPFIYGEESQIISTMVNR	LPFIYGEESQIISTMVNR	LPFIYGEESQIISTMVNR	LPFIYGEESQIISTMVNR	1	1	1	1	1	1
			ALGISPFHEYAEVVFTANDSGHR	ALGISPFHEYAEVVFTANDSGHR	ALGISPFHEYAEVVFTANDSGHR	ALGISPFHEYAEVVFTANDSGHR	ALGISPFHEYAEVVFTANDSGHR	ALGISPFHEYAEVVFTANDSGHR	ALGISPFHEYAEVVFTANDSGHR	1	1	1	1	1	1
			GEFQILLDALDK	GEFQILLDALDK	GEFQILLDALDK	GEFQILLDALDK	GEFQILLDALDK	GEFQILLDALDK	GEFQILLDALDK	1	1	1	1	1	1
			TQPTDEEMLFIYSHFK	TQPTDEEMLFIYSHFK	TQPTDEEMLFIYSHFK	TQPTDEEMLFIYSHFK	TQPTDEEMLFIYSHFK	TQPTDEEMLFIYSHFK	RLKTQPTDEEMLFIYSHFK	1	1	1	1	1	0
			TLQTLEIDLDSMK	TLQTLEIDLDSMK	TLQTLEIDLDSMK	TLQTLEIDLDSMK	TLQTLEIDLDSMK	TLQTLEIDLDSMK	TLQTLEIDLDSMK	1	1	1	1	1	1
			DDGSWEVIEGYR	DDGSWEVIEGYR	DDGSWEVIEGYR	DDGSWEVIEGYR	DDGSWEVIEGYR	DDGSWEVIEGYR	DDGSWEVIEGYR	1	1	1	1	1	1
			LQAVEVVITHLAPGTK	LQAVEVVITHLAPGTK	LQAVEVVITHLAPGTK	LQAVEVVITHLAPGTK	LQAVEVVITHLAPGTK	LQAVEVVITHLAPGTK	LQAVEVVITHLAPGTK	1	1	1	1	1	1
			DVPASGMYFMTYEWLK	DVPASGMYFMTYEWLK	DVPASGMYFMTYEWLK	DVPASGMYFMTYEWLK	DVPASGMYFMTYEWLK	DVPASGMYFMTYEWLK	DVPASGMYFMTYEWLK	1	1	1	1	1	1
			TTVLLADINDFGTVNEIYK	TTVLLADINDFGTVNEIYK	TTVLLADINDFGTVNEIYK	TTVLLADINDFGTVNEIYK	TTVLLADINDFGTVNEIYK	TTVLLADINDFGTVNEIYK	TTVLLADINDFGTVNEIYK	1	1	1	1	1	1
			LVDVWTYELQR	LVDVWTYELQR	LVDVWTYELQR	LVDVWTYELQR	LVDVWTYELQR	LVDVWTYELQR	LVDVWTYELQR	1	1	1	1	1	1
			ISSIQATTAAGSGHPTSCCSAAEIMAVLFFHTMR	ISSIQATTAAGSGHPTSCCSAAEIMAVLFFHTMR	ISSIQATTAAGSGHPTSCCSAAEIMAVLFFHTMR	ISSIQATTAAGSGHPTSCCSAAEIMAVLFFHTMR	ISSIQATTAAGSGHPTSCCSAAEIMAVLFFHTMR	ISSIQATTAAGSGHPTSCCSAAEIMAVLFFHTMR	ISSIQATTAAGSGHPTSCCSAAEIMAVLFFHTMR	1	1	1	1	1	1
			HEEHERPEFVAYPHLR	HEEHERPEFVAYPHLR	HEEHERPEFVAYPHLR	HEEHERPEFVAYPHLR	HEEHERPEFVAYPHLR	HEEHERPEFVAYPHLR	HEEHERPEFVAYPHLR	1	1	1	1	1	1
			ELLHLGCNVVIASR	ELLHLGCNVVIASR	ELLHLGCNVVIASR	ELLHLGCNVVIASR	ELLHLGCNVVIASR	ELLHLGCNVVIASR	ELLHLGCNVVIASR	1	1	1	1	1	1
			GPAVGIDLGTTYSCVGVFQHGK	GPAVGIDLGTTYSCVGVFQHGK	GPAVGIDLGTTYSCVGVFQHGK	GPAVGIDLGTTYSCVGVFQHGK	GPAVGIDLGTTYSCVGVFQHGK	GPAVGIDLGTTYSCVGVFQHGK	GPAVGIDLGTTYSCVGVFQHGK	1	1	1	1	1	1
			QVVDSAYEVIK	QVVDSAYEVIK	QVVDSAYEVIK	QVVDSAYEVIK	QVVDSAYEVIK	QVVDSAYEVIK	QVVDSAYEVIK	1	1	1	1	1	1
			GAGAFGYFEVTHDITR	GAGAFGYFEVTHDITR	GAGAFGYFEVTHDITR	GAGAFGYFEVTHDITR	GAGAFGYFEVTHDITR	GAGAFGYFEVTHDITR	GAGAFGYFEVTHDITR	1	1	1	1	1	1
			DGTTHSTSLDLFMYLNEVAGK	DGTTHSTSLDLFMYLNEVAGK	DGTTHSTSLDLFMYLNEVAGK	DGTTHSTSLDLFMYLNEVAGK	DGTTHSTSLDLFMYLNEVAGK	DGTTHSTSLDLFMYLNEVAGK	DGTTHSTSLDLFMYLNEVAGK	1	1	1	1	1	1
			FDHPFIFMIVESETQSPLFVGK	FDHPFIFMIVESETQSPLFVGK	FDHPFIFMIVESETQSPLFVGK	FDHPFIFMIVESETQSPLFVGK	FDHPFIFMIVESETQSPLFVGK	FDHPFIFMIVESETQSPLFVGK	FDHPFIFMIVESETQSPLFVGK	1	1	1	1	1	1
			HLGIVGECNIQFALHPTSMEYCIIEVNAR	HLGIVGECNIQFALHPTSMEYCIIEVNAR	HLGIVGECNIQFALHPTSMEYCIIEVNAR	HLGIVGECNIQFALHPTSMEYCIIEVNAR	HLGIVGECNIQFALHPTSMEYCIIEVNAR	HLGIVGECNIQFALHPTSMEYCIIEVNAR	HLGIVGECNIQFALHPTSMEYCIIEVNAR	1	1	1	1	1	1
			TLSSLSTSTDAASVVHSTDLVVEAIVENLK	TLSSLSTSTDAASVVHSTDLVVEAIVENLK	TLSSLSTSTDAASVVHSTDLVVEAIVENLK	TLSSLSTSTDAASVVHSTDLVVEAIVENLK	TLSSLSTSTDAASVVHSTDLVVEAIVENLK	TLSSLSTSTDAASVVHSTDLVVEAIVENLK	TLSSLSTSTDAASVVHSTDLVVEAIVENLK	1	1	1	1	1	1
			FAELVYTGFWHSPECEFVR	FAELVYTGFWHSPECEFVR	FAELVYTGFWHSPECEFVR	FAELVYTGFWHSPECEFVR	FAELVYTGFWHSPECEFVR	FAELVYTGFWHSPECEFVR	FAELVYTGFWHSPECEFVR	1	1	1	1	1	1
			NVQAEEMVEFSSGLK	NVQAEEMVEFSSGLK	NVQAEEMVEFSSGLK	NVQAEEMVEFSSGLK	NVQAEEMVEFSSGLK	NVQAEEMVEFSSGLK	NVQAEEMVEFSSGLK	1	1	1	1	1	1
			IMGTSPLQIDR	IMGTSPLQIDR	IMGTSPLQIDR	IMGTSPLQIDR	IMGTSPLQIDR	IMGTSPLQIDR	IMGTSPLQIDR	1	1	1	1	1	1
			FLTEELSLDQDR	FLTEELSLDQDR	FLTEELSLDQDR	FLTEELSLDQDR	FLTEELSLDQDR	FLTEELSLDQDR	FLTEELSLDQDR	1	1	1	1	1	1
			MFVLDEADEMLSR	MFVLDEADEMLSR	MFVLDEADEMLSR	MFVLDEADEMLSR	MFVLDEADEMLSR	MFVLDEADEMLSR	MFVLDEADEMLSR	1	1	1	1	1	1
			GPGTSFEFALAIVEALSGK	GPGTSFEFALAIVEALSGK	GPGTSFEFALAIVEALSGK	GPGTSFEFALAIVEALSGK	GPGTSFEFALAIVEALSGK	GPGTSFEFALAIVEALSGK	GPGTSFEFALAIVEALSGK	1	1	1	1	1	1
			QGFIDLPEFPFGLEPR	QGFIDLPEFPFGLEPR	QGFIDLPEFPFGLEPR	QGFIDLPEFPFGLEPR	QGFIDLPEFPFGLEPR	QGFIDLPEFPFGLEPR	QGFIDLPEFPFGLEPR	1	1	1	1	1	1
			FWSVDDTQVHTEYSSLR	FWSVDDTQVHTEYSSLR	FWSVDDTQVHTEYSSLR	FWSVDDTQVHTEYSSLR	FWSVDDTQVHTEYSSLR	FWSVDDTQVHTEYSSLR	FWSVDDTQVHTEYSSLR	1	1	1	1	1	1
			LLLESQEFDHFLATK	LLLESQEFDHFLATK	LLLESQEFDHFLATK	LLLESQEFDHFLATK	LLLESQEFDHFLATK	LLLESQEFDHFLATK	LLLESQEFDHFLATK	1	1	1	1	1	1
			INEAFDLLR	INEAFDLLR	INEAFDLLR	INEAFDLLR	INEAFDLLR	INEAFDLLR	INEAFDLLR	1	1	1	1	1	1
			GDGPVQGVIHFEQK	GDGPVQGVIHFEQK	GDGPVQGVIHFEQK	GDGPVQGVIHFEQK	GDGPVQGVIHFEQK	GDGPVQGVIHFEQK	GDGPVQGVIHFEQK	1	1	1	1	1	1
			TVQQLAILGAGLMGAGIAQVSVDK	EQVRLIQNAIIESRIDCQR	RDGTPALGVQLPWSAAPCPPLR	QQLLLAEEKSSIHEARAWVPK	QQLLLAEEKSSIHEARAWVPK	QQLLLAEEKSSIHEARAWVPK	KGRSEVPAVELQNTYTLK	0	0	0	0	0	0
			HLQLAIR	HLQLAIR	HLQLAIR	HLQLAIR	HLQLAIR	HLQLAIR	HLQLAIR	1	1	1	1	1	1
			VYNVTQHAVGIIVNK	VYNVTQHAVGIIVNK	VYNVTQHAVGIIVNK	VYNVTQHAVGIIVNK	VYNVTQHAVGIIVNK	VYNVTQHAVGIIVNK	VYNVTQHAVGIIVNK	1	1	1	1	1	1
			STEPCAHLLISSIGVVGTAEQNR	STEPCAHLLISSIGVVGTAEQNR	STEPCAHLLISSIGVVGTAEQNR	STEPCAHLLISSIGVVGTAEQNR	STEPCAHLLISSIGVVGTAEQNR	STEPCAHLLISSIGVVGTAEQNR	STEPCAHLLISSIGVVGTAEQNR	1	1	1	1	1	1
			IIATAVCHTDAYTLSGADPEGCFPVILGHEGAGIVESVGEGVTK	LTGVAFPYFMDNSNIVSMFEMMDNAGKGTISFVQYKEALK	ICDIAAELARNLIDEDGNNQWPEGLKFLFDSVSSQNMGLR	ICDIAAELARNLIDEDGNNQWPEGLKFLFDSVSSQNMGLR	VSIQDRGQYLCSAFNPLGVDHFHVSLSVVFYPARILDR	QDSSPQKPQEPKPTGVPRVKLLCGADLLESFSVPNLWK	EIDADVKKEVEEAAQFATTDPEPPLEDLANYLYHQNPPFEVR	0	0	0	0	0	0
			ETDLLLDDSLVSLFGNR	ETDLLLDDSLVSLFGNR	ETDLLLDDSLVSLFGNR	ETDLLLDDSLVSLFGNR	ETDLLLDDSLVSLFGNR	ETDLLLDDSLVSLFGNR	ETDLLLDDSLVSLFGNR	1	1	1	1	1	1
			CLLFVDIPSK	CLLFVDIPSK	CLLFVDIPSK	CLLFVDIPSK	CLLFVDIPSK	CLLFVDIPSK	CLLFVDIPSK	1	1	1	1	1	1
			FVHDNYVIR	FVHDNYVIR	FVHDNYVIR	FVHDNYVIR	FVHDNYVIR	FVHDNYVIR	FVHDNYVIR	1	1	1	1	1	1
			LPEGTTYEEYLGAEYLQAVGNIR	LPEGTTYEEYLGAEYLQAVGNIR	LPEGTTYEEYLGAEYLQAVGNIR	LPEGTTYEEYLGAEYLQAVGNIR	LPEGTTYEEYLGAEYLQAVGNIR	LPEGTTYEEYLGAEYLQAVGNIR	LPEGTTYEEYLGAEYLQAVGNIR	1	1	1	1	1	1
			HVGDLGNVAAGK	HVGDLGNVAAGK	HVGDLGNVAAGK	HVGDLGNVAAGK	HVGDLGNVAAGK	HVGDLGNVAAGK	HVGDLGNVAAGK	1	1	1	1	1	1
			ILLETLLLAAHK	ILLETLLLAAHK	ILLETLLLAAHK	ILLETLLLAAHK	ILLETLLLAAHK	ILLETLLLAAHK	ILLETLLLAAHK	1	1	1	1	1	1
			CEMASTGEVACFGEGIHTAFLK	CEMASTGEVACFGEGIHTAFLK	CEMASTGEVACFGEGIHTAFLK	CEMASTGEVACFGEGIHTAFLK	CEMASTGEVACFGEGIHTAFLK	CEMASTGEVACFGEGIHTAFLK	CEMASTGEVACFGEGIHTAFLK	1	1	1	1	1	1
			VGATAAVYSAAILEYLTAEVLELAGNASK	VGATAAVYSAAILEYLTAEVLELAGNASK	VGATAAVYSAAILEYLTAEVLELAGNASK	VGATAAVYSAAILEYLTAEVLELAGNASK	VGATAAVYSAAILEYLTAEVLELAGNASK	VGATAAVYSAAILEYLTAEVLELAGNASK	VGATAAVYSAAILEYLTAEVLELAGNASK	1	1	1	1	1	1
			SINPLGGFVHYGEVTNDFIMLK	SINPLGGFVHYGEVTNDFIMLK	SINPLGGFVHYGEVTNDFIMLK	SINPLGGFVHYGEVTNDFIMLK	SINPLGGFVHYGEVTNDFIMLK	SINPLGGFVHYGEVTNDFIMLK	SINPLGGFVHYGEVTNDFIMLK	1	1	1	1	1	1
			HFYWYLTNEGLQYLR	HFYWYLTNEGIQYLR	HFYWYLTNEGIQYLR	HFYWYLTNEGIQYLR	HFYWYLTNEGIQYLR	HFYWYLTNEGIQYLR	HFYWYLTNEGIQYLR	0	0	0	0	0	0
			AGSNVMQTFTFYASEDK	AGSNVMQTFTFYASEDK	AGSNVMQTFTFYASEDK	AGSNVMQTFTFYASEDK	AGSNVMQTFTFYASEDK	AGSNVMQTFTFYASEDK	AGSNVMQTFTFYASEDK	1	1	1	1	1	1
			THINIVVIGHVDSGK	THINIVVIGHVDSGK	THINIVVIGHVDSGK	THINIVVIGHVDSGK	THINIVVIGHVDSGK	THINIVVIGHVDSGK	THINIVVIGHVDSGK	1	1	1	1	1	1
			YLDEDTIYHLQPSGR	YLDEDTIYHLQPSGR	YLDEDTIYHLQPSGR	YLDEDTIYHLQPSGR	YLDEDTIYHLQPSGR	YLDEDTIYHLQPSGR	YLDEDTIYHLQPSGR	1	1	1	1	1	1
			YAAELHLVHWNPK	YAAELHLVHWNPK	YAAELHLVHWNPK	YAAELHLVHWNPK	YAAELHLVHWNPK	YAAELHLVHWNPK	YAAELHLVHWNPK	1	1	1	1	1	1
			LTLYDIAHTPGVAADLSHIETR	LTLYDIAHTPGVAADLSHIETR	LTLYDIAHTPGVAADLSHIETR	LTLYDIAHTPGVAADLSHIETR	LTLYDIAHTPGVAADLSHIETR	LTLYDIAHTPGVAADLSHIETR	LTLYDIAHTPGVAADLSHIETR	1	1	1	1	1	1
			EAWAQGLVTEVFPESTFETEVWTR	EAWAQGLVTEVFPESTFETEVWTR	EAWAQGLVTEVFPESTFETEVWTR	EAWAQGLVTEVFPESTFETEVWTR	EAWAQGLVTEVFPESTFETEVWTR	EAWAQGLVTEVFPESTFETEVWTR	EAWAQGLVTEVFPESTFETEVWTR	1	1	1	1	1	1
			GGNVLITDTWISMGQEDEK	GGNVLITDTWISMGQEDEK	GGNVLITDTWISMGQEDEK	GGNVLITDTWISMGQEDEK	GGNVLITDTWISMGQEDEK	GGNVLITDTWISMGQEDEK	GGNVLITDTWISMGQEDEK	1	1	1	1	1	1
			QFLLAAEAVDDIPFGITSNSDVFSK	QFLLAAEAVDDIPFGITSNSDVFSK	QFLLAAEAVDDIPFGITSNSDVFSK	QFLLAAEAVDDIPFGITSNSDVFSK	QFLLAAEAVDDIPFGITSNSDVFSK	QFLLAAEAVDDIPFGITSNSDVFSK	QFLLAAEAVDDIPFGITSNSDVFSK	1	1	1	1	1	1
			LISWYDNEYGYSNR	LISWYDNEYGYSNR	LISWYDNEYGYSNR	LISWYDNEYGYSNR	LISWYDNEYGYSNR	LISWYDNEYGYSNR	LISWYDNEYGYSNR	1	1	1	1	1	1
			VPPETIDSVIVGNVMQSSSDAAYLAR	VPPETIDSVIVGNVMQSSSDAAYLAR	VPPETIDSVIVGNVMQSSSDAAYLAR	VPPETIDSVIVGNVMQSSSDAAYLAR	VPPETIDSVIVGNVMQSSSDAAYLAR	VPPETIDSVIVGNVMQSSSDAAYLAR	VPPETIDSVIVGNVMQSSSDAAYLAR	1	1	1	1	1	1
			NAIHTYVQAGSHIAAK	NAIHTYVQAGSHIAAK	NAIHTYVQAGSHIAAK	NAIHTYVQAGSHIAAK	NAIHTYVQAGSHIAAK	NAIHTYVQAGSHIAAK	NAIHTYVQAGSHIAAK	1	1	1	1	1	1
			SYELPDGQVITIGNER	SYELPDGQVITIGNER	SYELPDGQVITIGNER	SYELPDGQVITIGNER	SYELPDGQVITIGNER	SYELPDGQVITIGNER	SYELPDGQVITIGNER	1	1	1	1	1	1
			WLLAAAGVEFEEK	WLLAAAGVEFEEK	WLLAAAGVEFEEK	WLLAAAGVEFEEK	WLLAAAGVEFEEK	WLLAAAGVEFEEK	WLLAAAGVEFEEK	1	1	1	1	1	1
			LQVEHTVTEEITDVDLVHAQIHVSEGR	LQVEHTVTEEITDVDLVHAQIHVSEGR	LQVEHTVTEEITDVDLVHAQIHVSEGR	LQVEHTVTEEITDVDLVHAQIHVSEGR	LQVEHTVTEEITDVDLVHAQIHVSEGR	LQVEHTVTEEITDVDLVHAQIHVSEGR	LQVEHTVTEEITDVDLVHAQIHVSEGR	1	1	1	1	1	1
			QIVWNGPVGVFEWEAFAR	QIVWNGPVGVFEWEAFAR	QIVWNGPVGVFEWEAFAR	QIVWNGPVGVFEWEAFAR	QIVWNGPVGVFEWEAFAR	QIVWNGPVGVFEWEAFAR	QIVWNGPVGVFEWEAFAR	1	1	1	1	1	1
			TGPAATTLSDTAAAESLVDSSEVTVIGFFK	TGPAATTLSDTAAAESLVDSSEVTVIGFFK	TGPAATTLSDTAAAESLVDSSEVTVIGFFK	TGPAATTLSDTAAAESLVDSSEVTVIGFFK	TGPAATTLSDTAAAESLVDSSEVTVIGFFK	TGPAATTLSDTAAAESLVDSSEVTVIGFFK	TGPAATTLSDTAAAESLVDSSEVTVIGFFK	1	1	1	1	1	1
			LMNESLMLVTALNPHIGYDK	LMNESLMLVTALNPHIGYDK	LMNESLMLVTALNPHIGYDK	LMNESLMLVTALNPHIGYDK	LMNESLMLVTALNPHIGYDK	LMNESLMLVTALNPHIGYDK	LMNESLMLVTALNPHIGYDK	1	1	1	1	1	1
			ETTIQGLDGLSER	ETTIQGLDGLSER	ETTIQGLDGLSER	ETTIQGLDGLSER	ETTIQGLDGLSER	ETTIQGLDGLSER	ETTIQGLDGLSER	1	1	1	1	1	1
			SSPQFGVTLLTYELLQR	SSPQFGVTLLTYELLQR	SSPQFGVTLLTYELLQR	SSPQFGVTLLTYELLQR	SSPQFGVTLLTYELLQR	SSPQFGVTLLTYELLQR	SSPQFGVTLLTYELLQR	1	1	1	1	1	1
			VLKPGGLLFFWEHVSEPQGSQALLWQR	VLKPGGLLFFWEHVSEPQGSQALLWQR	VLKPGGLLFFWEHVSEPQGSQALLWQR	VLKPGGLLFFWEHVSEPQGSQALLWQR	VLKPGGLLFFWEHVSEPQGSQALLWQR	VLKPGGLLFFWEHVSEPQGSQALLWQR	VLKPGGLLFFWEHVSEPQGSQALLWQR	1	1	1	1	1	1
			ADVYLVQVLYHVEELDPSALANFPLLK	ADVYLVQVLYHVEELDPSALANFPLLK	ADVYLVQVLYHVEELDPSALANFPLLK	ADVYLVQVLYHVEELDPSALANFPLLK	ADVYLVQVLYHVEELDPSALANFPLLK	ADVYLVQVLYHVEELDPSALANFPLLK	ADVYLVQVLYHVEELDPSALANFPLLK	1	1	1	1	1	1
			LNCQVIGASVDSHFCHLAWINTPK	LNCQVIGASVDSHFCHLAWINTPK	LNCQVIGASVDSHFCHLAWINTPK	LNCQVIGASVDSHFCHLAWINTPK	LNCQVIGASVDSHFCHLAWINTPK	LNCQVIGASVDSHFCHLAWINTPK	LNCQVIGASVDSHFCHLAWINTPK	1	1	1	1	1	1
			EQFLDGDAWTNR	EQFLDGDAWTNR	EQFLDGDAWTNR	EQFLDGDAWTNR	EQFLDGDAWTNR	EQFLDGDAWTNR	EQFLDGDAWTNR	1	1	1	1	1	1
			VLILGSGGLSIGQAGEFDYSGSQAVK	VLILGSGGLSIGQAGEFDYSGSQAVK	VLILGSGGLSIGQAGEFDYSGSQAVK	VLILGSGGLSIGQAGEFDYSGSQAVK	VLILGSGGLSIGQAGEFDYSGSQAVK	VLILGSGGLSIGQAGEFDYSGSQAVK	VLILGSGGLSIGQAGEFDYSGSQAVK	1	1	1	1	1	1
			IGAFSYGSGLAASFFSFR	IGAFSYGSGLAASFFSFR	IGAFSYGSGLAASFFSFR	IGAFSYGSGLAASFFSFR	IGAFSYGSGLAASFFSFR	IGAFSYGSGLAASFFSFR	IGAFSYGSGLAASFFSFR	1	1	1	1	1	1
			FGLALAVAGGVVNSALYNVDAGHR	FGLALAVAGGVVNSALYNVDAGHR	FGLALAVAGGVVNSALYNVDAGHR	FGLALAVAGGVVNSALYNVDAGHR	FGLALAVAGGVVNSALYNVDAGHR	FGLALAVAGGVVNSALYNVDAGHR	FGLALAVAGGVVNSALYNVDAGHR	1	1	1	1	1	1
			AFAMTNQILVER	AFAMTNQILVER	AFAMTNQILVER	AFAMTNQILVER	AFAMTNQILVER	AFAMTNQILVER	AFAMTNQILVER	1	1	1	1	1	1
			SLDMDSIIAEVR	SLDMDSIIAEVR	SLDMDSIIAEVR	SLDMDSIIAEVR	SLDMDSIIAEVR	SLDMDSIIAEVR	SLDMDSIIAEVR	1	1	1	1	1	1
			ADIVENQVMDNR	ADIVENQVMDNR	ADIVENQVMDNR	ADIVENQVMDNR	ADIVENQVMDNR	ADIVENQVMDNR	ADIVENQVMDNR	1	1	1	1	1	1
			QVADEGDALVAGGVSQTPSYLSCK	QVADEGDALVAGGVSQTPSYLSCK	QVADEGDALVAGGVSQTPSYLSCK	QVADEGDALVAGGVSQTPSYLSCK	QVADEGDALVAGGVSQTPSYLSCK	QVADEGDALVAGGVSQTPSYLSCK	QVADEGDALVAGGVSQTPSYLSCK	1	1	1	1	1	1
			VLVWPMEFSHWMNIK	VLVWPMEFSHWMNIK	VLVWPMEFSHWMNIK	VLVWPMEFSHWMNIK	VLVWPMEFSHWMNIK	VLVWPMEFSHWMNIK	VLVWPMEFSHWMNIK	1	1	1	1	1	1
			GLNSESVTEETLR	GLNSESVTEETLR	GLNSESVTEETLR	GLNSESVTEETLR	GLNSESVTEETLR	GLNSESVTEETLR	GLNSESVTEETLR	1	1	1	1	1	1
			NYVDQYSEVAVQMMMHMQPK	NYVDQYSEVAVQMMMHMQPK	NYVDQYSEVAVQMMMHMQPK	NYVDQYSEVAVQMMMHMQPK	NYVDQYSEVAVQMMMHMQPK	NYVDQYSEVAVQMMMHMQPK	NYVDQYSEVAVQMMMHMQPK	1	1	1	1	1	1
			NFTGEEIQYMLWLSADLK	NFTGEEIQYMLWLSADLK	NFTGEEIQYMLWLSADLK	NFTGEEIQYMLWLSADLK	NFTGEEIQYMLWLSADLK	NFTGEEIQYMLWLSADLK	NFTGEEIQYMLWLSADLK	1	1	1	1	1	1
			LLALEFAQELR	LLALEFAQELR	LLALEFAQELR	LLALEFAQELR	LLALEFAQELR	LLALEFAQELR	LLALEFAQELR	1	1	1	1	1	1
			VLPAQATEYAFAFIQVPQDEDAR	VLPAQATEYAFAFIQVPQDEDAR	VLPAQATEYAFAFIQVPQDEDAR	VLPAQATEYAFAFIQVPQDEDAR	VLPAQATEYAFAFIQVPQDEDAR	VLPAQATEYAFAFIQVPQDEDAR	VLPAQATEYAFAFIQVPQDEDAR	1	1	1	1	1	1
			LLIVSNPVDILTYVAWK	LLIVSNPVDILTYVAWK	LLIVSNPVDILTYVAWK	LLIVSNPVDILTYVAWK	LLIVSNPVDILTYVAWK	LLIVSNPVDILTYVAWK	LLIVSNPVDILTYVAWK	1	1	1	1	1	1
			DIMVTIRPHVLTPFVEECLVAAAGGTR	DIMVTIRPHVLTPFVEECLVAAAGGTR	DIMVTIRPHVLTPFVEECLVAAAGGTR	DIMVTIRPHVLTPFVEECLVAAAGGTR	DIMVTIRPHVLTPFVEECLVAAAGGTR	DIMVTIRPHVLTPFVEECLVAAAGGTR	DIMVTIRPHVLTPFVEECLVAAAGGTR	1	1	1	1	1	1
			VNPDDVGGEALGR	VNPDDVGGEALGR	VNPDDVGGEALGR	VNPDDVGGEALGR	VNPDDVGGEALGR	VNPDDVGGEALGR	VNPDDVGGEALGR	1	1	1	1	1	1
			QAGNNQPFTLDDVQYMIFHTPFCK	QAGNNQPFTLDDVQYMIFHTPFCK	QAGNNQPFTLDDVQYMIFHTPFCK	QAGNNQPFTLDDVQYMIFHTPFCK	QAGNNQPFTLDDVQYMIFHTPFCK	QAGNNQPFTLDDVQYMIFHTPFCK	QAGNNQPFTLDDVQYMIFHTPFCK	1	1	1	1	1	1
			YLTVAAVFR	YLTVAAVFR	YLTVAAVFR	YLTVAAVFR	YLTVAAVFR	YLTVAAVFR	YLTVAAVFR	1	1	1	1	1	1
			LQEGYDHSYYFIATFITDHIR	LQEGYDHSYYFIATFITDHIR	LQEGYDHSYYFIATFITDHIR	LQEGYDHSYYFIATFITDHIR	LQEGYDHSYYFIATFITDHIR	LQEGYDHSYYFIATFITDHIR	LQEGYDHSYYFIATFITDHIR	1	1	1	1	1	1
			AGFAGDDAPR	AGFAGDDAPR	AGFAGDDAPR	AGFAGDDAPR	AGFAGDDAPR	AGFAGDDAPR	AGFAGDDAPR	1	1	1	1	1	1
			ILGAHILGPGAGEMVNEAALALEYGASCEDVAR	ILGAHILGPGAGEMVNEAALALEYGASCEDVAR	ILGAHILGPGAGEMVNEAALALEYGASCEDVAR	ILGAHILGPGAGEMVNEAALALEYGASCEDVAR	ILGAHILGPGAGEMVNEAALALEYGASCEDVAR	ILGAHILGPGAGEMVNEAALALEYGASCEDVAR	ILGAHILGPGAGEMVNEAALALEYGASCEDVAR	1	1	1	1	1	1
			FLPSYQAVEYMR	FLPSYQAVEYMR	FLPSYQAVEYMR	FLPSYQAVEYMR	FLPSYQAVEYMR	FLPSYQAVEYMR	FLPSYQAVEYMR	1	1	1	1	1	1
			SASYKPVFVTEITDDLHFYVQDVETGTQLEK	SASYKPVFVTEITDDLHFYVQDVETGTQLEK	SASYKPVFVTEITDDLHFYVQDVETGTQLEK	SASYKPVFVTEITDDLHFYVQDVETGTQLEK	SASYKPVFVTEITDDLHFYVQDVETGTQLEK	SASYKPVFVTEITDDLHFYVQDVETGTQLEK	SASYKPVFVTEITDDLHFYVQDVETGTQLEK	1	1	1	1	1	1
			LALIQLQVSSIK	LALIQLQVSSIK	LALIQLQVSSIK	LALIQLQVSSIK	LALIQLQVSSIK	LALIQLQVSSIK	LALIQLQVSSIK	1	1	1	1	1	1
			IASGRPYNPSMSKPDAWGVTK	IASGRPYNPSMSKPDAWGVTK	IASGRPYNPSMSKPDAWGVTK	IASGRPYNPSMSKPDAWGVTK	IASGRPYNPSMSKPDAWGVTK	IASGRPYNPSMSKPDAWGVTK	IASGRPYNPSMSKPDAWGVTK	1	1	1	1	1	1
			GLTVVQTFQELVEPR	GLTVVQTFQELVEPR	GLTVVQTFQELVEPR	GLTVVQTFQELVEPR	GLTVVQTFQELVEPR	GLTVVQTFQELVEPR	GLTVVQTFQELVEPR	1	1	1	1	1	1
			AFIFIDESHITDAFTWLSK	AFIFIDESHITDAFTWLSK	AFIFIDESHITDAFTWLSK	AFIFIDESHITDAFTWLSK	AFIFIDESHITDAFTWLSK	AFIFIDESHITDAFTWLSK	AFIFIDESHITDAFTWLSK	1	1	1	1	1	1
			MVEEIGVELAVLDLPDLPEDELAHSVQK	MVEEIGVELAVLDLPDLPEDELAHSVQK	MVEEIGVELAVLDLPDLPEDELAHSVQK	MVEEIGVELAVLDLPDLPEDELAHSVQK	MVEEIGVELAVLDLPDLPEDELAHSVQK	MVEEIGVELAVLDLPDLPEDELAHSVQK	MVEEIGVELAVLDLPDLPEDELAHSVQK	1	1	1	1	1	1
			LHLDEDYPCSLVGNWNTWYGEQDQAVHLWR	LHLDEDYPCSLVGNWNTWYGEQDQAVHLWR	LHLDEDYPCSLVGNWNTWYGEQDQAVHLWR	LHLDEDYPCSLVGNWNTWYGEQDQAVHLWR	LHLDEDYPCSLVGNWNTWYGEQDQAVHLWR	LHLDEDYPCSLVGNWNTWYGEQDQAVHLWR	LHLDEDYPCSLVGNWNTWYGEQDQAVHLWR	1	1	1	1	1	1
			FLGVAEQLHNEGFK	FLGVAEQLHNEGFK	FLGVAEQLHNEGFK	FLGVAEQLHNEGFK	FLGVAEQLHNEGFK	FLGVAEQLHNEGFK	FLGVAEQLHNEGFK	1	1	1	1	1	1
			SLEEIYLFSLPLK	SLEEIYLFSLPIK	SLEEIYLFSLPIK	SLEEIYLFSLPIK	SLEEIYLFSLPIK	SLEEIYLFSLPIK	SLEEIYLFSLPIK	0	0	0	0	0	0
			MPFVIPSINWGGEVIPHAAAQEHSWK	MPFVIPSINWGGEVIPHAAAQEHSWK	MPFVIPSINWGGEVIPHAAAQEHSWK	MPFVIPSINWGGEVIPHAAAQEHSWK	MPFVIPSINWGGEVIPHAAAQEHSWK	MPFVIPSINWGGEVIPHAAAQEHSWK	MPFVIPSINWGGEVIPHAAAQEHSWK	1	1	1	1	1	1
			VGVPTETGALTLNR	VGVPTETGALTLNR	VGVPTETGALTLNR	VGVPTETGALTLNR	VGVPTETGALTLNR	VGVPTETGALTLNR	VGVPTETGALTLNR	1	1	1	1	1	1
			GSSSFECTHYSSYLEYMK	GSSSFECTHYSSYLEYMK	GSSSFECTHYSSYLEYMK	GSSSFECTHYSSYLEYMK	GSSSFECTHYSSYLEYMK	GSSSFECTHYSSYLEYMK	GSSSFECTHYSSYLEYMK	1	1	1	1	1	1
			VAGLLVLNYSHDYNHWLATK	VAGLLVLNYSHDYNHWLATK	VAGLLVLNYSHDYNHWLATK	VAGLLVLNYSHDYNHWLATK	VAGLLVLNYSHDYNHWLATK	VAGLLVLNYSHDYNHWLATK	VAGLLVLNYSHDYNHWLATK	1	1	1	1	1	1
			ILFIFIDSDHTDNQR	ILFIFIDSDHTDNQR	ILFIFIDSDHTDNQR	ILFIFIDSDHTDNQR	ILFIFIDSDHTDNQR	ILFIFIDSDHTDNQR	ILFIFIDSDHTDNQR	1	1	1	1	1	1
			YGLAAAVFTK	YGLAAAVFTK	YGLAAAVFTK	YGLAAAVFTK	YGLAAAVFTK	YGLAAAVFTK	YGLAAAVFTK	1	1	1	1	1	1
			ILGADTSVDLEETGR	ILGADTSVDLEETGR	ILGADTSVDLEETGR	ILGADTSVDLEETGR	ILGADTSVDLEETGR	ILGADTSVDLEETGR	ILGADTSVDLEETGR	1	1	1	1	1	1
			WLLATAGVEFEEEFLETR	WLLATAGVEFEEEFLETR	WLLATAGVEFEEEFLETR	WLLATAGVEFEEEFLETR	WLLATAGVEFEEEFLETR	WLLATAGVEFEEEFLETR	WLLATAGVEFEEEFLETR	1	1	1	1	1	1
			DGSIDLVINLPNNNTK	DGSIDLVINLPNNNTK	DGSIDLVINLPNNNTK	DGSIDLVINLPNNNTK	DGSIDLVINLPNNNTK	DGSIDLVINLPNNNTK	DGSIDLVINLPNNNTK	1	1	1	1	1	1
			FVEMLMWSDHPEYPFHDEY	FVEMLMWSDHPEYPFHDEY	FVEMLMWSDHPEYPFHDEY	FVEMLMWSDHPEYPFHDEY	FVEMLMWSDHPEYPFHDEY	FVEMLMWSDHPEYPFHDEY	FVEMLMWSDHPEYPFHDEY	1	1	1	1	1	1
			EEIFGPVLVVLETETLDEAIK	EEIFGPVLVVLETETLDEAIK	EEIFGPVLVVLETETLDEAIK	EEIFGPVLVVLETETLDEAIK	EEIFGPVLVVLETETLDEAIK	EEIFGPVLVVLETETLDEAIK	EEIFGPVLVVLETETLDEAIK	1	1	1	1	1	1
			LCENIANHLK	LCENIANHLK	LCENIANHLK	LCENIANHLK	LCENIANHLK	LCENIANHLK	LCENIANHLK	1	1	1	1	1	1
			SDIGEVILVGGMTR	SDIGEVILVGGMTR	SDIGEVILVGGMTR	SDIGEVILVGGMTR	SDIGEVILVGGMTR	SDIGEVILVGGMTR	SDIGEVILVGGMTR	1	1	1	1	1	1
			HFDSAYLYEVEEEVGQAIR	HFDSAYLYEVEEEVGQAIR	HFDSAYLYEVEEEVGQAIR	HFDSAYLYEVEEEVGQAIR	HFDSAYLYEVEEEVGQAIR	HFDSAYLYEVEEEVGQAIR	HFDSAYLYEVEEEVGQAIR	1	1	1	1	1	1
			SLAMEMVLTGDR	SLAMEMVLTGDR	SLAMEMVLTGDR	SLAMEMVLTGDR	SLAMEMVLTGDR	SLAMEMVLTGDR	SLAMEMVLTGDR	1	1	1	1	1	1
			YSALILGMAYGAK	YSALILGMAYGAK	YSALILGMAYGAK	YSALILGMAYGAK	YSALILGMAYGAK	YSALILGMAYGAK	YSALILGMAYGAK	1	1	1	1	1	1
			SQTEEDCTEELFDFLHAR	SQTEEDCTEELFDFLHAR	SQTEEDCTEELFDFLHAR	SQTEEDCTEELFDFLHAR	SQTEEDCTEELFDFLHAR	SQTEEDCTEELFDFLHAR	VSSRSQTEEDCTEELFDFLHAR	1	1	1	1	1	0
			NAPAIIFIDELDAIAPK	NAPAIIFIDELDAIAPK	NAPAIIFIDELDAIAPK	NAPAIIFIDELDAIAPK	NAPAIIFIDELDAIAPK	NAPAIIFIDELDAIAPK	NAPAIIFIDELDAIAPK	1	1	1	1	1	1
			YFAGTMAEETAPAVLER	YFAGTMAEETAPAVLER	YFAGTMAEETAPAVLER	YFAGTMAEETAPAVLER	YFAGTMAEETAPAVLER	YFAGTMAEETAPAVLER	YFAGTMAEETAPAVLER	1	1	1	1	1	1
			EFTPCAQAAFQK	EFTPCAQAAFQK	EFTPCAQAAFQK	EFTPCAQAAFQK	EFTPCAQAAFQK	EFTPCAQAAFQK	EFTPCAQAAFQK	1	1	1	1	1	1
			HGEVCPAGWKPGSDTIKPDVNK	HGEVCPAGWKPGSDTIKPDVNK	HGEVCPAGWKPGSDTIKPDVNK	HGEVCPAGWKPGSDTIKPDVNK	HGEVCPAGWKPGSDTIKPDVNK	HGEVCPAGWKPGSDTIKPDVNK	HGEVCPAGWKPGSDTIKPDVNK	1	1	1	1	1	1
			AGTEETILYSDIDLK	AGTEETILYSDIDLK	AGTEETILYSDIDLK	AGTEETILYSDIDLK	AGTEETILYSDIDLK	AGTEETILYSDIDLK	AGTEETILYSDIDLK	1	1	1	1	1	1
			TVNTAVALTLSCFGTK	TVNTAVALTLSCFGTK	TVNTAVALTLSCFGTK	TVNTAVALTLSCFGTK	TVNTAVALTLSCFGTK	TVNTAVALTLSCFGTK	TVNTAVALTLSCFGTK	1	1	1	1	1	1
			SDPMVQCIIEESGEHIIAGAGELHLEICLK	SDPMVQCIIEESGEHIIAGAGELHLEICLK	SDPMVQCIIEESGEHIIAGAGELHLEICLK	SDPMVQCIIEESGEHIIAGAGELHLEICLK	SDPMVQCIIEESGEHIIAGAGELHLEICLK	SDPMVQCIIEESGEHIIAGAGELHLEICLK	SDPMVQCIIEESGEHIIAGAGELHLEICLK	1	1	1	1	1	1
			HNQLPLVIEFTEQTAPK	HNQLPLVIEFTEQTAPK	HNQLPLVIEFTEQTAPK	HNQLPLVIEFTEQTAPK	HNQLPLVIEFTEQTAPK	HNQLPLVIEFTEQTAPK	HNQLPLVIEFTEQTAPK	1	1	1	1	1	1
			TVWDWELMNDIKPIWQRPSK	TVWDWELMNDIKPIWQRPSK	TVWDWELMNDIKPIWQRPSK	TVWDWELMNDIKPIWQRPSK	TVWDWELMNDIKPIWQRPSK	TVWDWELMNDIKPIWQRPSK	TVWDWELMNDIKPIWQRPSK	1	1	1	1	1	1
			VFDYSEYWEGAR	TLPANSVNLGEEQR	AFSFRSSLTGHKR	RGGDLTNTVFVDFR	RGGDLTNTVFVDFR	RGGDLTNTVFVDFR	MTDYGEEQR	0	0	0	0	0	0
			TALLDAAGVASLLTTAEAVVTEIPK	TALLDAAGVASLLTTAEAVVTEIPK	TALLDAAGVASLLTTAEAVVTEIPK	TALLDAAGVASLLTTAEAVVTEIPK	TALLDAAGVASLLTTAEAVVTEIPK	TALLDAAGVASLLTTAEAVVTEIPK	TALLDAAGVASLLTTAEAVVTEIPK	1	1	1	1	1	1
			ITVVGVGAVGMACAISILMK	ITVVGVGAVGMACAISILMK	ITVVGVGAVGMACAISILMK	ITVVGVGAVGMACAISILMK	ITVVGVGAVGMACAISILMK	ITVVGVGAVGMACAISILMK	ITVVGVGAVGMACAISILMK	1	1	1	1	1	1
			ILADSINSEVGILCNALQK	ILADSINSEVGILCNALQK	ILADSINSEVGILCNALQK	ILADSINSEVGILCNALQK	ILADSINSEVGILCNALQK	ILADSINSEVGILCNALQK	ILADSINSEVGILCNALQK	1	1	1	1	1	1
			IAEEFEVELER	IAEEFEVELER	IAEEFEVELER	IAEEFEVELER	IAEEFEVELER	IAEEFEVELER	IAEEFEVELER	1	1	1	1	1	1
			FDPGHFLDER	FDPGHFLDER	FDPGHFLDER	FDPGHFLDER	FDPGHFLDER	FDPGHFLDER	FDPGHFLDER	1	1	1	1	1	1
			EIGLLTEEVELYGETK	EIGLLTEEVELYGETK	EIGLLTEEVELYGETK	EIGLLTEEVELYGETK	EIGLLTEEVELYGETK	EIGLLTEEVELYGETK	EIGLLTEEVELYGETK	1	1	1	1	1	1
			FLSHCLLVTLACHHPGDFTPAMHASLDK	FLSHCLLVTLACHHPGDFTPAMHASLDK	FLSHCLLVTLACHHPGDFTPAMHASLDK	FLSHCLLVTLACHHPGDFTPAMHASLDK	FLSHCLLVTLACHHPGDFTPAMHASLDK	FLSHCLLVTLACHHPGDFTPAMHASLDK	FLSHCLLVTLACHHPGDFTPAMHASLDK	1	1	1	1	1	1
			NHEEEVQGLEAQIASSGLTVEVDAPK	NHEEEVQGLEAQIASSGLTVEVDAPK	NHEEEVQGLEAQIASSGLTVEVDAPK	NHEEEVQGLEAQIASSGLTVEVDAPK	NHEEEVQGLEAQIASSGLTVEVDAPK	NHEEEVQGLEAQIASSGLTVEVDAPK	NHEEEVQGLEAQIASSGLTVEVDAPK	1	1	1	1	1	1
			LEDTLWAGLTDQHVK	LEDTLWAGLTDQHVK	LEDTLWAGLTDQHVK	LEDTLWAGLTDQHVK	LEDTLWAGLTDQHVK	LEDTLWAGLTDQHVK	LEDTLWAGLTDQHVK	1	1	1	1	1	1
			AYLPVNESFGFTADLR	AYLPVNESFGFTADLR	AYLPVNESFGFTADLR	AYLPVNESFGFTADLR	AYLPVNESFGFTADLR	AYLPVNESFGFTADLR	AYLPVNESFGFTADLR	1	1	1	1	1	1
			VNHALSEGLGVIACIGEK	VNHALSEGLGVIACIGEK	VNHALSEGLGVIACIGEK	VNHALSEGLGVIACIGEK	VNHALSEGLGVIACIGEK	VNHALSEGLGVIACIGEK	VNHALSEGLGVIACIGEK	1	1	1	1	1	1
			EEGWLAEHMLILGITNPEGK	EEGWLAEHMLILGITNPEGK	EEGWLAEHMLILGITNPEGK	EEGWLAEHMLILGITNPEGK	EEGWLAEHMLILGITNPEGK	EEGWLAEHMLILGITNPEGK	EEGWLAEHMLILGITNPEGK	1	1	1	1	1	1
			DVDFEATWGAVR	DVDFEATWGAVR	DVDFEATWGAVR	DVDFEATWGAVR	DVDFEATWGAVR	DVDFEATWGAVR	DVDFEATWGAVR	1	1	1	1	1	1
			VIHDNFGIVEGLMTTVHAITATQK	VIHDNFGIVEGLMTTVHAITATQK	VIHDNFGIVEGLMTTVHAITATQK	VIHDNFGIVEGLMTTVHAITATQK	VIHDNFGIVEGLMTTVHAITATQK	VIHDNFGIVEGLMTTVHAITATQK	VIHDNFGIVEGLMTTVHAITATQK	1	1	1	1	1	1
			HALIIYDDLSK	HALIIYDDLSK	HALIIYDDLSK	HALIIYDDLSK	HALIIYDDLSK	HALIIYDDLSK	HALIIYDDLSK	1	1	1	1	1	1
			LDYWLAYETIMK	LDYWLAYETIMK	LDYWLAYETIMK	LDYWLAYETIMK	LDYWLAYETIMK	LDYWLAYETIMK	LDYWLAYETIMK	1	1	1	1	1	1
			EADIDGDGQVNYEEFVQMMTAK	EADIDGDGQVNYEEFVQMMTAK	EADIDGDGQVNYEEFVQMMTAK	EADIDGDGQVNYEEFVQMMTAK	EADIDGDGQVNYEEFVQMMTAK	EADIDGDGQVNYEEFVQMMTAK	EADIDGDGQVNYEEFVQMMTAK	1	1	1	1	1	1
			DAFVAIVQSVK	DAFVAIVQSVK	DAFVAIVQSVK	DAFVAIVQSVK	DAFVAIVQSVK	DAFVAIVQSVK	DAFVAIVQSVK	1	1	1	1	1	1
			LLVVYPWTQR	LLVVYPWTQR	LLVVYPWTQR	LLVVYPWTQR	LLVVYPWTQR	LLVVYPWTQR	LLVVYPWTQR	1	1	1	1	1	1
			AAVLWEPHKPFTIEDIEVAPPK	AAVLWEPHKPFTIEDIEVAPPK	AAVLWEPHKPFTIEDIEVAPPK	AAVLWEPHKPFTIEDIEVAPPK	AAVLWEPHKPFTIEDIEVAPPK	AAVLWEPHKPFTIEDIEVAPPK	AAVLWEPHKPFTIEDIEVAPPK	1	1	1	1	1	1
			TVPFCSTFAAFFTR	ESTSCSQWELDRR	IIAFACTFAAFFTR	IIAFACTFAAFFTR	IIAFACTFAAFFTR	IIAFACTFAAFFTR	IIAFACTFAAFFTR	0	0	0	0	0	0
			VISTLSVGVDHLALDEIK	VISTLSVGVDHLALDEIK	VISTLSVGVDHLALDEIK	VISTLSVGVDHLALDEIK	VISTLSVGVDHLALDEIK	VISTLSVGVDHLALDEIK	VISTLSVGVDHLALDEIK	1	1	1	1	1	1
			IFHQQLEVFMK	IFHQQLEVFMK	IFHQQLEVFMK	IFHQQLEVFMK	IFHQQLEVFMK	IFHQQLEVFMK	IFHQQLEVFMK	1	1	1	1	1	1
			LLVEHQGVSFLLAEMAMK	LLVEHQGVSFLLAEMAMK	LLVEHQGVSFLLAEMAMK	LLVEHQGVSFLLAEMAMK	LLVEHQGVSFLLAEMAMK	LLVEHQGVSFLLAEMAMK	LLVEHQGVSFLLAEMAMK	1	1	1	1	1	1
			EAPFNHFDPSCLFPACR	EAPFNHFDPSCLFPACR	EAPFNHFDPSCLFPACR	EAPFNHFDPSCLFPACR	EAPFNHFDPSCLFPACR	EAPFNHFDPSCLFPACR	EAPFNHFDPSCLFPACR	1	1	1	1	1	1
			IGVAIGDQILDLSVIK	IGVAIGDQILDLSVIK	IGVAIGDQILDLSVIK	IGVAIGDQILDLSVIK	IGVAIGDQILDLSVIK	IGVAIGDQILDLSVIK	IGVAIGDQILDLSVIK	1	1	1	1	1	1
			LCAATATILDKPEDR	LCAATATILDKPEDR	LCAATATILDKPEDR	LCAATATILDKPEDR	LCAATATILDKPEDR	LCAATATILDKPEDR	LCAATATILDKPEDR	1	1	1	1	1	1
			ASPGHTPGCVTFVLNDQSMAFTGDALLIR	ASPGHTPGCVTFVLNDQSMAFTGDALLIR	ASPGHTPGCVTFVLNDQSMAFTGDALLIR	ASPGHTPGCVTFVLNDQSMAFTGDALLIR	ASPGHTPGCVTFVLNDQSMAFTGDALLIR	ASPGHTPGCVTFVLNDQSMAFTGDALLIR	ASPGHTPGCVTFVLNDQSMAFTGDALLIR	1	1	1	1	1	1
			ELQSQISDTSVVLSMDNSR	ELQSQISDTSVVLSMDNSR	ELQSQISDTSVVLSMDNSR	ELQSQISDTSVVLSMDNSR	ELQSQISDTSVVLSMDNSR	ELQSQISDTSVVLSMDNSR	ELQSQISDTSVVLSMDNSR	1	1	1	1	1	1
			EQAGGDATENFEDVGHSTDAR	EQAGGDATENFEDVGHSTDAR	EQAGGDATENFEDVGHSTDAR	EQAGGDATENFEDVGHSTDAR	EQAGGDATENFEDVGHSTDAR	EQAGGDATENFEDVGHSTDAR	EQAGGDATENFEDVGHSTDAR	1	1	1	1	1	1
			TESIVAATQWVK	AVSCLATAQEGAR	MASYSTPKKER	AEAAEATAQVSAR	RSRAASSAPSGR	RSRAASSAPSGR	RSRAASSAPSGR	0	0	0	0	0	0
			IEWLESHQDADIEDFK	IEWLESHQDADIEDFK	IEWLESHQDADIEDFK	IEWLESHQDADIEDFK	IEWLESHQDADIEDFK	IEWLESHQDADIEDFK	IEWLESHQDADIEDFK	1	1	1	1	1	1
			GSITSVQAIYVPADDLTDPAPATTFAHLDATTVLSR	GSITSVQAIYVPADDLTDPAPATTFAHLDATTVLSR	GSITSVQAIYVPADDLTDPAPATTFAHLDATTVLSR	GSITSVQAIYVPADDLTDPAPATTFAHLDATTVLSR	GSITSVQAIYVPADDLTDPAPATTFAHLDATTVLSR	GSITSVQAIYVPADDLTDPAPATTFAHLDATTVLSR	GSITSVQAIYVPADDLTDPAPATTFAHLDATTVLSR	1	1	1	1	1	1
			VPTPNVSVVDLTCR	VPTPNVSVVDLTCR	VPTPNVSVVDLTCR	VPTPNVSVVDLTCR	VPTPNVSVVDLTCR	VPTPNVSVVDLTCR	VPTPNVSVVDLTCR	1	1	1	1	1	1
			TCVADENAENCDK	TCVADENAENCDK	TCVADENAENCDK	TCVADENAENCDK	TCVADENAENCDK	TCVADENAENCDK	TCVADENAENCDK	1	1	1	1	1	1
			EDGGGWWYNR	EDGGGWWYNR	EDGGGWWYNR	EDGGGWWYNR	EDGGGWWYNR	EDGGGWWYNR	EDGGGWWYNR	1	1	1	1	1	1
			MELLAYLLGEK	MELLAYLLGEK	MELLAYLLGEK	MELLAYLLGEK	MELLAYLLGEK	MELLAYLLGEK	MELLAYLLGEK	1	1	1	1	1	1
			GVMLAVDAVIAELK	GVMLAVDAVIAELK	GVMLAVDAVIAELK	GVMLAVDAVIAELK	GVMLAVDAVIAELK	GVMLAVDAVIAELK	GVMLAVDAVIAELK	1	1	1	1	1	1
			SIVDYKPNLDLLEQQHQLIQEALIFDNK	SIVDYKPNLDLLEQQHQLIQEALIFDNK	SIVDYKPNLDLLEQQHQLIQEALIFDNK	SIVDYKPNLDLLEQQHQLIQEALIFDNK	SIVDYKPNLDLLEQQHQLIQEALIFDNK	SIVDYKPNLDLLEQQHQLIQEALIFDNK	SIVDYKPNLDLLEQQHQLIQEALIFDNK	1	1	1	1	1	1
			ELLMLENFIGGK	ELLMLENFIGGK	ELLMLENFIGGK	ELLMLENFIGGK	ELLMLENFIGGK	ELLMLENFIGGK	ELLMLENFIGGK	1	1	1	1	1	1
			IQEITEQLDITTSEYEK	IQEITEQLDITTSEYEK	IQEITEQLDITTSEYEK	IQEITEQLDITTSEYEK	IQEITEQLDITTSEYEK	IQEITEQLDITTSEYEK	IQEITEQLDITTSEYEK	1	1	1	1	1	1
			ADCTITMADSDLLALMTGK	ADCTITMADSDLLALMTGK	ADCTITMADSDLLALMTGK	ADCTITMADSDLLALMTGK	ADCTITMADSDLLALMTGK	ADCTITMADSDLLALMTGK	ADCTITMADSDLLALMTGK	1	1	1	1	1	1
			LQAFQGYQVTMK	LQAFQGYQVTMK	LQAFQGYQVTMK	LQAFQGYQVTMK	LQAFQGYQVTMK	LQAFQGYQVTMK	LQAFQGYQVTMK	1	1	1	1	1	1
			VGAGAPVYMAAVLEYLTAEILELAGNAAR	VGAGAPVYMAAVLEYLTAEILELAGNAAR	VGAGAPVYMAAVLEYLTAEILELAGNAAR	VGAGAPVYMAAVLEYLTAEILELAGNAAR	VGAGAPVYMAAVLEYLTAEILELAGNAAR	VGAGAPVYMAAVLEYLTAEILELAGNAAR	VGAGAPVYMAAVLEYLTAEILELAGNAAR	1	1	1	1	1	1
			MQLLEIITTDK	MQLLEIITTDK	MQLLEIITTDK	MQLLEIITTDK	MQLLEIITTDK	MQLLEIITTDK	MQLLEIITTDK	1	1	1	1	1	1
			AQTAHIVLEDGTK	AQTAHIVLEDGTK	AQTAHIVLEDGTK	AQTAHIVLEDGTK	AQTAHIVLEDGTK	AQTAHIVLEDGTK	AQTAHIVLEDGTK	1	1	1	1	1	1
			DYSEMYVTCAR	DYSEMYVTCAR	DYSEMYVTCAR	DYSEMYVTCAR	DYSEMYVTCAR	DYSEMYVTCAR	DYSEMYVTCAR	1	1	1	1	1	1
			GNPTVEVDLYTAK	GNPTVEVDLYTAK	GNPTVEVDLYTAK	GNPTVEVDLYTAK	GNPTVEVDLYTAK	GNPTVEVDLYTAK	GNPTVEVDLYTAK	1	1	1	1	1	1
			GQTLVVQFTVK	GQTLVVQFTVK	GQTLVVQFTVK	GQTLVVQFTVK	GQTLVVQFTVK	GQTLVVQFTVK	GQTLVVQFTVK	1	1	1	1	1	1
			SGETEDTFIADLVVGLCTGQIK	SGETEDTFIADLVVGLCTGQIK	SGETEDTFIADLVVGLCTGQIK	SGETEDTFIADLVVGLCTGQIK	SGETEDTFIADLVVGLCTGQIK	SGETEDTFIADLVVGLCTGQIK	SGETEDTFIADLVVGLCTGQIK	1	1	1	1	1	1
			TFVEESIYHEFLER	TFVEESIYHEFLER	TFVEESIYHEFLER	TFVEESIYHEFLER	TFVEESIYHEFLER	TFVEESIYHEFLER	TFVEESIYHEFLER	1	1	1	1	1	1
			TVIQAEIDAAAELIDFFR	TVIQAEIDAAAELIDFFR	TVIQAEIDAAAELIDFFR	TVIQAEIDAAAELIDFFR	TVIQAEIDAAAELIDFFR	TVIQAEIDAAAELIDFFR	TVIQAEIDAAAELIDFFR	1	1	1	1	1	1
			TVTAMDVVYALK	TVTAMDVVYALK	TVTAMDVVYALK	TVTAMDVVYALK	TVTAMDVVYALK	TVTAMDVVYALK	TVTAMDVVYALK	1	1	1	1	1	1
			EQGYDVIAYLANIGQK	EQGYDVIAYLANIGQK	EQGYDVIAYLANIGQK	EQGYDVIAYLANIGQK	EQGYDVIAYLANIGQK	EQGYDVIAYLANIGQK	EQGYDVIAYLANIGQK	1	1	1	1	1	1
			HGSWGSGLDMHTKPWIR	HGSWGSGLDMHTKPWIR	HGSWGSGLDMHTKPWIR	HGSWGSGLDMHTKPWIR	HGSWGSGLDMHTKPWIR	HGSWGSGLDMHTKPWIR	HGSWGSGLDMHTKPWIR	1	1	1	1	1	1
			GKPIHHFISTSTFSQYTVVDDIAVAK	GKPIHHFISTSTFSQYTVVDDIAVAK	GKPIHHFISTSTFSQYTVVDDIAVAK	GKPIHHFISTSTFSQYTVVDDIAVAK	GKPIHHFISTSTFSQYTVVDDIAVAK	GKPIHHFISTSTFSQYTVVDDIAVAK	GKPIHHFISTSTFSQYTVVDDIAVAK	1	1	1	1	1	1
			WLLAAAGVEFEEQFLK	WLLAAAGVEFEEQFLK	WLLAAAGVEFEEQFLK	WLLAAAGVEFEEQFLK	WLLAAAGVEFEEQFLK	WLLAAAGVEFEEQFLK	WLLAAAGVEFEEQFLK	1	1	1	1	1	1
			IWHHTFYNELR	IWHHTFYNELR	IWHHTFYNELR	IWHHTFYNELR	IWHHTFYNELR	IWHHTFYNELR	IWHHTFYNELR	1	1	1	1	1	1
			GILAADESVGTMGNR	GILAADESVGTMGNR	GILAADESVGTMGNR	GILAADESVGTMGNR	GILAADESVGTMGNR	GILAADESVGTMGNR	GILAADESVGTMGNR	1	1	1	1	1	1
			EIGLWFKPEELIDYK	EIGLWFKPEELIDYK	EIGLWFKPEELIDYK	EIGLWFKPEELIDYK	EIGLWFKPEELIDYK	EIGLWFKPEELIDYK	EIGLWFKPEELIDYK	1	1	1	1	1	1
			VTMWVFEEDIGGR	VTMWVFEEDIGGR	VTMWVFEEDIGGR	VTMWVFEEDIGGR	VTMWVFEEDIGGR	VTMWVFEEDIGGR	VTMWVFEEDIGGR	1	1	1	1	1	1
			LLFETVDICDTWEAMEK	LLFETVDICDTWEAMEK	LLFETVDICDTWEAMEK	LLFETVDICDTWEAMEK	LLFETVDICDTWEAMEK	LLFETVDICDTWEAMEK	LLFETVDICDTWEAMEK	1	1	1	1	1	1
			DAEVVLCGGTESMSQSPYSVR	DEAVVHPGFLSQEEEDTLTR	GETSSPGGAYAKCKPRSIPISR	EADISSIQILSSPPAHDSPQLR	EADISSIQILSSPPAHDSPQLR	EADISSIQILSSPPAHDSPQLR	EADISSIQILSSPPAHDSPQLR	0	0	0	0	0	0
			DIEDFVQSSGEHGVVVFSLGSMVSSMTEEK	DIEDFVQSSGEHGVVVFSLGSMVSSMTEEK	DIEDFVQSSGEHGVVVFSLGSMVSSMTEEK	DIEDFVQSSGEHGVVVFSLGSMVSSMTEEK	DIEDFVQSSGEHGVVVFSLGSMVSSMTEEK	DIEDFVQSSGEHGVVVFSLGSMVSSMTEEK	DIEDFVQSSGEHGVVVFSLGSMVSSMTEEK	1	1	1	1	1	1
			LQLAMVCYSPDFER	LQLAMVCYSPDFER	LQLAMVCYSPDFER	LQLAMVCYSPDFER	LQLAMVCYSPDFER	LQLAMVCYSPDFER	LQLAMVCYSPDFER	1	1	1	1	1	1
			LGLLGLANTLVIEGR	LGLLGLANTLVIEGR	LGLLGLANTLVIEGR	LGLLGLANTLVIEGR	LGLLGLANTLVIEGR	LGLLGLANTLVIEGR	LGLLGLANTLVIEGR	1	1	1	1	1	1
			GFGFVTYSCVEEVDAAMCARPHK	GFGFVTYSCVEEVDAAMCARPHK	GFGFVTYSCVEEVDAAMCARPHK	GFGFVTYSCVEEVDAAMCARPHK	GFGFVTYSCVEEVDAAMCARPHK	GFGFVTYSCVEEVDAAMCARPHK	GFGFVTYSCVEEVDAAMCARPHK	1	1	1	1	1	1
			IQLMYIWVDGTGEGLR	IQLMYIWVDGTGEGLR	IQLMYIWVDGTGEGLR	IQLMYIWVDGTGEGLR	IQLMYIWVDGTGEGLR	IQLMYIWVDGTGEGLR	IQLMYIWVDGTGEGLR	1	1	1	1	1	1
			DLVVLLFETALLSSGFSLEDPQTHSNR	DLVVLLFETALLSSGFSLEDPQTHSNR	DLVVLLFETALLSSGFSLEDPQTHSNR	DLVVLLFETALLSSGFSLEDPQTHSNR	DLVVLLFETALLSSGFSLEDPQTHSNR	DLVVLLFETALLSSGFSLEDPQTHSNR	DLVVLLFETALLSSGFSLEDPQTHSNR	1	1	1	1	1	1
			VISLSGEHSIIGR	VISLSGEHSIIGR	VISLSGEHSIIGR	VISLSGEHSIIGR	VISLSGEHSIIGR	VISLSGEHSIIGR	VISLSGEHSIIGR	1	1	1	1	1	1
			GETDEEYLWCIEQTLHFK	GETDEEYLWCIEQTLHFK	GETDEEYLWCIEQTLHFK	GETDEEYLWCIEQTLHFK	GETDEEYLWCIEQTLHFK	GETDEEYLWCIEQTLHFK	GETDEEYLWCIEQTLHFK	1	1	1	1	1	1
			KPLVIIAEDVDGEALSTLVLNR	KPLVIIAEDVDGEALSTLVLNR	KPLVIIAEDVDGEALSTLVLNR	KPLVIIAEDVDGEALSTLVLNR	KPLVIIAEDVDGEALSTLVLNR	KPLVIIAEDVDGEALSTLVLNR	KPLVIIAEDVDGEALSTLVLNR	1	1	1	1	1	1
			EYSPSLVLELGAYCGYSAVR	EYSPSLVLELGAYCGYSAVR	EYSPSLVLELGAYCGYSAVR	EYSPSLVLELGAYCGYSAVR	EYSPSLVLELGAYCGYSAVR	EYSPSLVLELGAYCGYSAVR	EYSPSLVLELGAYCGYSAVR	1	1	1	1	1	1
			HGYIGEFEIIDDHR	HGYIGEFEIIDDHR	HGYIGEFEIIDDHR	HGYIGEFEIIDDHR	HGYIGEFEIIDDHR	HGYIGEFEIIDDHR	HGYIGEFEIIDDHR	1	1	1	1	1	1
			GNDVLVIECNLR	GNDVLVIECNLR	GNDVLVIECNLR	GNDVLVIECNLR	GNDVLVIECNLR	GNDVLVIECNLR	GNDVLVIECNLR	1	1	1	1	1	1
			QLMDNEVLMAFTSYATIILAK	QLMDNEVLMAFTSYATIILAK	QLMDNEVLMAFTSYATIILAK	QLMDNEVLMAFTSYATIILAK	QLMDNEVLMAFTSYATIILAK	QLMDNEVLMAFTSYATIILAK	QLMDNEVLMAFTSYATIILAK	1	1	1	1	1	1
			DPWYEWDHPDLR	DPWYEWDHPDLR	DPWYEWDHPDLR	DPWYEWDHPDLR	DPWYEWDHPDLR	DPWYEWDHPDLR	DPWYEWDHPDLR	1	1	1	1	1	1
			MCHPSVDGFTPR	MCHPSVDGFTPR	MCHPSVDGFTPR	MCHPSVDGFTPR	MCHPSVDGFTPR	MCHPSVDGFTPR	MCHPSVDGFTPR	1	1	1	1	1	1
			AGADIIITYFAPQLLK	AGADIIITYFAPQLLK	AGADIIITYFAPQLLK	AGADIIITYFAPQLLK	AGADIIITYFAPQLLK	AGADIIITYFAPQLLK	AGADIIITYFAPQLLK	1	1	1	1	1	1
			GYSFGHPSSVAGEVVFNTGLGGYSEALTDPAYK	GYSFGHPSSVAGEVVFNTGLGGYSEALTDPAYK	GYSFGHPSSVAGEVVFNTGLGGYSEALTDPAYK	GYSFGHPSSVAGEVVFNTGLGGYSEALTDPAYK	GYSFGHPSSVAGEVVFNTGLGGYSEALTDPAYK	GYSFGHPSSVAGEVVFNTGLGGYSEALTDPAYK	GYSFGHPSSVAGEVVFNTGLGGYSEALTDPAYK	1	1	1	1	1	1
			VYEGSILEADCDILIPAASEK	VYEGSILEADCDILIPAASEK	VYEGSILEADCDILIPAASEK	VYEGSILEADCDILIPAASEK	VYEGSILEADCDILIPAASEK	VYEGSILEADCDILIPAASEK	VYEGSILEADCDILIPAASEK	1	1	1	1	1	1
			EALEALVPVTIEVEVPFDLHR	EALEALVPVTIEVEVPFDLHR	EALEALVPVTIEVEVPFDLHR	EALEALVPVTIEVEVPFDLHR	EALEALVPVTIEVEVPFDLHR	EALEALVPVTIEVEVPFDLHR	EALEALVPVTIEVEVPFDLHR	1	1	1	1	1	1
			NVLIVEDIIDTGK	NVLIVEDIIDTGK	NVLIVEDIIDTGK	NVLIVEDIIDTGK	NVLIVEDIIDTGK	NVLIVEDIIDTGK	NVLIVEDIIDTGK	1	1	1	1	1	1
			GLVLIAFSQYLQK	GLVLIAFSQYLQK	GLVLIAFSQYLQK	GLVLIAFSQYLQK	GLVLIAFSQYLQK	GLVLIAFSQYLQK	GLVLIAFSQYLQK	1	1	1	1	1	1
			AISFVGSNQAGEYIFER	AISFVGSNQAGEYIFER	AISFVGSNQAGEYIFER	AISFVGSNQAGEYIFER	AISFVGSNQAGEYIFER	AISFVGSNQAGEYIFER	AISFVGSNQAGEYIFER	1	1	1	1	1	1
			VTYVDFLAYDILDQYHIFEPK	VTYVDFLAYDILDQYHIFEPK	VTYVDFLAYDILDQYHIFEPK	VTYVDFLAYDILDQYHIFEPK	VTYVDFLAYDILDQYHIFEPK	VTYVDFLAYDILDQYHIFEPK	VTYVDFLAYDILDQYHIFEPK	1	1	1	1	1	1
			FLSQPFQVAEVFTGHMGK	FLSQPFQVAEVFTGHMGK	FLSQPFQVAEVFTGHMGK	FLSQPFQVAEVFTGHMGK	FLSQPFQVAEVFTGHMGK	FLSQPFQVAEVFTGHMGK	FLSQPFQVAEVFTGHMGK	1	1	1	1	1	1
			SEASHPPVDEWVWFK	SEASHPPVDEWVWFK	SEASHPPVDEWVWFK	SEASHPPVDEWVWFK	SEASHPPVDEWVWFK	SEASHPPVDEWVWFK	SEASHPPVDEWVWFK	1	1	1	1	1	1
			DFLAGGVAAAISK	DFLAGGVAAAISK	DFLAGGVAAAISK	DFLAGGVAAAISK	DFLAGGVAAAISK	DFLAGGVAAAISK	DFLAGGVAAAISK	1	1	1	1	1	1
			LGAGYPMGPFELLDYVGLDTTK	LGAGYPMGPFELLDYVGLDTTK	LGAGYPMGPFELLDYVGLDTTK	LGAGYPMGPFELLDYVGLDTTK	LGAGYPMGPFELLDYVGLDTTK	LGAGYPMGPFELLDYVGLDTTK	LGAGYPMGPFELLDYVGLDTTK	1	1	1	1	1	1
			AQNVPFPVSTLVEFVIAATDCTGQEVTDPAK	AQNVPFPVSTLVEFVIAATDCTGQEVTDPAK	AQNVPFPVSTLVEFVIAATDCTGQEVTDPAK	AQNVPFPVSTLVEFVIAATDCTGQEVTDPAK	AQNVPFPVSTLVEFVIAATDCTGQEVTDPAK	AQNVPFPVSTLVEFVIAATDCTGQEVTDPAK	AQNVPFPVSTLVEFVIAATDCTGQEVTDPAK	1	1	1	1	1	1
			GFEVVYMTEPIDEYCVQQLK	GFEVVYMTEPIDEYCVQQLK	GFEVVYMTEPIDEYCVQQLK	GFEVVYMTEPIDEYCVQQLK	GFEVVYMTEPIDEYCVQQLK	GFEVVYMTEPIDEYCVQQLK	GFEVVYMTEPIDEYCVQQLK	1	1	1	1	1	1
			IKPTALIGVAAIGGAFTEQILK	IKPTALIGVAAIGGAFTEQILK	IKPTALIGVAAIGGAFTEQILK	IKPTALIGVAAIGGAFTEQILK	IKPTALIGVAAIGGAFTEQILK	IKPTALIGVAAIGGAFTEQILK	IKPTALIGVAAIGGAFTEQILK	1	1	1	1	1	1
			TSMVLVNYLLFK	TSMVLVNYLLFK	TSMVLVNYLLFK	TSMVLVNYLLFK	TSMVLVNYLLFK	TSMVLVNYLLFK	TSMVLVNYLLFK	1	1	1	1	1	1
			LFIGGLSFETTEESLR	LFIGGLSFETTEESLR	LFIGGLSFETTEESLR	LFIGGLSFETTEESLR	LFIGGLSFETTEESLR	LFIGGLSFETTEESLR	LFIGGLSFETTEESLR	1	1	1	1	1	1
			AQEHIFGMVLMNDWSAR	AQEHIFGMVLMNDWSAR	AQEHIFGMVLMNDWSAR	AQEHIFGMVLMNDWSAR	AQEHIFGMVLMNDWSAR	AQEHIFGMVLMNDWSAR	AQEHIFGMVLMNDWSAR	1	1	1	1	1	1
			ALLLPDHYLVTVMLSGIK	ALLLPDHYLVTVMLSGIK	ALLLPDHYLVTVMLSGIK	ALLLPDHYLVTVMLSGIK	ALLLPDHYLVTVMLSGIK	ALLLPDHYLVTVMLSGIK	ALLLPDHYLVTVMLSGIK	1	1	1	1	1	1
			TIEYLEEVAVNFAK	TIEYLEEVAVNFAK	TIEYLEEVAVNFAK	TIEYLEEVAVNFAK	TIEYLEEVAVNFAK	TIEYLEEVAVNFAK	TIEYLEEVAVNFAK	1	1	1	1	1	1
			LFEENDINLTHIESRPSR	LFEENDINLTHIESRPSR	LFEENDINLTHIESRPSR	LFEENDINLTHIESRPSR	LFEENDINLTHIESRPSR	LFEENDINLTHIESRPSR	LFEENDINLTHIESRPSR	1	1	1	1	1	1
			MGFCSVQEDINSLCLTVVQR	MGFCSVQEDINSLCLTVVQR	MGFCSVQEDINSLCLTVVQR	MGFCSVQEDINSLCLTVVQR	MGFCSVQEDINSLCLTVVQR	MGFCSVQEDINSLCLTVVQR	MGFCSVQEDINSLCLTVVQR	1	1	1	1	1	1
			IDDPTDSKPEDWDKPEHIPDPDAK	IDDPTDSKPEDWDKPEHIPDPDAK	IDDPTDSKPEDWDKPEHIPDPDAK	IDDPTDSKPEDWDKPEHIPDPDAK	IDDPTDSKPEDWDKPEHIPDPDAK	IDDPTDSKPEDWDKPEHIPDPDAK	IDDPTDSKPEDWDKPEHIPDPDAK	1	1	1	1	1	1
			YSMGDAPDYDR	YSMGDAPDYDR	YSMGDAPDYDR	YSMGDAPDYDR	YSMGDAPDYDR	YSMGDAPDYDR	YSMGDAPDYDR	1	1	1	1	1	1
			NDFQLIGIQDGYLSLLQDSGEVR	NDFQLIGIQDGYLSLLQDSGEVR	NDFQLIGIQDGYLSLLQDSGEVR	NDFQLIGIQDGYLSLLQDSGEVR	NDFQLIGIQDGYLSLLQDSGEVR	NDFQLIGIQDGYLSLLQDSGEVR	NDFQLIGIQDGYLSLLQDSGEVR	1	1	1	1	1	1
			IFGVTTLDIVR	IFGVTTLDIVR	IFGVTTLDIVR	IFGVTTLDIVR	IFGVTTLDIVR	IFGVTTLDIVR	IFGVTTLDIVR	1	1	1	1	1	1
			RPCFSALTVDETYVPK	RPCFSALTVDETYVPK	RPCFSALTVDETYVPK	RPCFSALTVDETYVPK	RPCFSALTVDETYVPK	RPCFSALTVDETYVPK	RPCFSALTVDETYVPK	1	1	1	1	1	1
			FEDENFILK	FEDENFILK	NEDEEMLSR	NEDEEMLSR	NEDEEMLSR	NEDEEMLSR	NEDEEMLSR	1	0	0	0	0	0
			LHVDPENFR	LHVDPENFR	LHVDPENFR	LHVDPENFR	LHVDPENFR	LHVDPENFR	LHVDPENFR	1	1	1	1	1	1
			FYTEDGNWDLVGNNTPIFFIR	FYTEDGNWDLVGNNTPIFFIR	FYTEDGNWDLVGNNTPIFFIR	FYTEDGNWDLVGNNTPIFFIR	FYTEDGNWDLVGNNTPIFFIR	FYTEDGNWDLVGNNTPIFFIR	FYTEDGNWDLVGNNTPIFFIR	1	1	1	1	1	1
			HWPFMVVNDAGRPK	HWPFMVVNDAGRPK	HWPFMVVNDAGRPK	HWPFMVVNDAGRPK	HWPFMVVNDAGRPK	HWPFMVVNDAGRPK	HWPFMVVNDAGRPK	1	1	1	1	1	1
			DQEGQDVLLFIDNIFR	DQEGQDVLLFIDNIFR	DQEGQDVLLFIDNIFR	DQEGQDVLLFIDNIFR	DQEGQDVLLFIDNIFR	DQEGQDVLLFIDNIFR	DQEGQDVLLFIDNIFR	1	1	1	1	1	1
			GTFAHLSELHCDK	GTFAHLSELHCDK	GTFAHLSELHCDK	GTFAHLSELHCDK	GTFAHLSELHCDK	GTFAHLSELHCDK	GTFAHLSELHCDK	1	1	1	1	1	1
			EEIFGPVMSILTFETEAEVLER	EEIFGPVMSILTFETEAEVLER	EEIFGPVMSILTFETEAEVLER	EEIFGPVMSILTFETEAEVLER	EEIFGPVMSILTFETEAEVLER	EEIFGPVMSILTFETEAEVLER	EEIFGPVMSILTFETEAEVLER	1	1	1	1	1	1
			LCYVALDFEQEMATAASSSSLEK	LCYVALDFEQEMATAASSSSLEK	LCYVALDFEQEMATAASSSSLEK	LCYVALDFEQEMATAASSSSLEK	LCYVALDFEQEMATAASSSSLEK	LCYVALDFEQEMATAASSSSLEK	LCYVALDFEQEMATAASSSSLEK	1	1	1	1	1	1
			peptides:	peptides:	peptides:	peptides:	peptides:	peptides:	peptides:	1	1	1	1	1	1
			VGDLVIVVTGWRPGSGYTNIMR	VGDLVIVVTGWRPGSGYTNIMR	VGDLVIVVTGWRPGSGYTNIMR	VGDLVIVVTGWRPGSGYTNIMR	VGDLVIVVTGWRPGSGYTNIMR	VGDLVIVVTGWRPGSGYTNIMR	VGDLVIVVTGWRPGSGYTNIMR	1	1	1	1	1	1
			DSLLQDGEFTMDLR	DSLLQDGEFTMDLR	DSLLQDGEFTMDLR	DSLLQDGEFTMDLR	DSLLQDGEFTMDLR	DSLLQDGEFTMDLR	DSLLQDGEFTMDLR	1	1	1	1	1	1
			HVTVIGGGLMGAGIAQVAAATGHTVVLVDQTEDILAK	HVTVIGGGLMGAGIAQVAAATGHTVVLVDQTEDILAK	HVTVIGGGLMGAGIAQVAAATGHTVVLVDQTEDILAK	HVTVIGGGLMGAGIAQVAAATGHTVVLVDQTEDILAK	HVTVIGGGLMGAGIAQVAAATGHTVVLVDQTEDILAK	HVTVIGGGLMGAGIAQVAAATGHTVVLVDQTEDILAK	HVTVIGGGLMGAGIAQVAAATGHTVVLVDQTEDILAK	1	1	1	1	1	1
			THTQDAVPLTLGQEFSGYVQQVQYAMER	THTQDAVPLTLGQEFSGYVQQVQYAMER	THTQDAVPLTLGQEFSGYVQQVQYAMER	THTQDAVPLTLGQEFSGYVQQVQYAMER	THTQDAVPLTLGQEFSGYVQQVQYAMER	THTQDAVPLTLGQEFSGYVQQVQYAMER	THTQDAVPLTLGQEFSGYVQQVQYAMER	1	1	1	1	1	1
			VLVWPMEFSHWMNIK	VLVWPMEFSHWMNIK	VLVWPMEFSHWMNIK	VLVWPMEFSHWMNIK	VLVWPMEFSHWMNIK	VLVWPMEFSHWMNIK	VLVWPMEFSHWMNIK	1	1	1	1	1	1
			TSIAIDTIINQK	LESIATTLVSYK	EVQEPTLMSHK	EVQEPTLMSHK	EKNGDVIELK	EKNGDVIELK	QTGKTSIAIDTIINQK	0	0	0	0	0	0
			SLFASAENEPPVPLVGNWRPPQPIK	SLFASAENEPPVPLVGNWRPPQPIK	SLFASAENEPPVPLVGNWRPPQPIK	SLFASAENEPPVPLVGNWRPPQPIK	SLFASAENEPPVPLVGNWRPPQPIK	SLFASAENEPPVPLVGNWRPPQPIK	SLFASAENEPPVPLVGNWRPPQPIK	1	1	1	1	1	1
			IFYYIDSLSYTVDAFDYDLPTGQISNR	SSATTYFWYREALDISNSISESGGLNWK	ARVPCSNPRWNEWLNYDIYIPDLPR	ARVPCSNPRWNEWLNYDIYIPDLPR	ARVPCSNPRWNEWLNYDIYIPDLPR	ARVPCSNPRWNEWLNYDIYIPDLPR	ARVPCSNPRWNEWLNYDIYIPDLPR	0	0	0	0	0	0
			ASGDAARPFLLQLAESAYR	ASGDAARPFLLQLAESAYR	ASGDAARPFLLQLAESAYR	ASGDAARPFLLQLAESAYR	ASGDAARPFLLQLAESAYR	ASGDAARPFLLQLAESAYR	ASGDAARPFLLQLAESAYR	1	1	1	1	1	1
			FLGVAEQLHNEGFK	FLGVAEQLHNEGFK	FLGVAEQLHNEGFK	FLGVAEQLHNEGFK	FLGVAEQLHNEGFK	FLGVAEQLHNEGFK	FLGVAEQLHNEGFK	1	1	1	1	1	1
			ALNDHHVYLEGTLLKPNMVTAGHACTK	ALNDHHVYLEGTLLKPNMVTAGHACTK	ALNDHHVYLEGTLLKPNMVTAGHACTK	ALNDHHVYLEGTLLKPNMVTAGHACTK	ALNDHHVYLEGTLLKPNMVTAGHACTK	ALNDHHVYLEGTLLKPNMVTAGHACTK	ALNDHHVYLEGTLLKPNMVTAGHACTK	1	1	1	1	1	1
			LISWYDNEYGYSNR	LISWYDNEYGYSNR	LISWYDNEYGYSNR	LISWYDNEYGYSNR	LISWYDNEYGYSNR	LISWYDNEYGYSNR	LISWYDNEYGYSNR	1	1	1	1	1	1
			FLSHCLLVTLACHHPGDFTPAMHASLDK	FLSHCLLVTLACHHPGDFTPAMHASLDK	FLSHCLLVTLACHHPGDFTPAMHASLDK	FLSHCLLVTLACHHPGDFTPAMHASLDK	FLSHCLLVTLACHHPGDFTPAMHASLDK	FLSHCLLVTLACHHPGDFTPAMHASLDK	FLSHCLLVTLACHHPGDFTPAMHASLDK	1	1	1	1	1	1
			LHVDPENFR	LHVDPENFR	LHVDPENFR	LHVDPENFR	LHVDPENFR	LHVDPENFR	LHVDPENFR	1	1	1	1	1	1
			VHLVGIDIFTGK	VHLVGIDIFTGK	VHLVGIDIFTGK	VHLVGIDIFTGK	VHLVGIDIFTGK	VHLVGIDIFTGK	VHLVGIDIFTGK	1	1	1	1	1	1
			EQFLDGDAWTNR	EQFLDGDAWTNR	EQFLDGDAWTNR	EQFLDGDAWTNR	EQFLDGDAWTNR	EQFLDGDAWTNR	EQFLDGDAWTNR	1	1	1	1	1	1
			VLDVACGTGVDSIMLVEEGFSVTSVDASDK	VLDVACGTGVDSIMLVEEGFSVTSVDASDK	VLDVACGTGVDSIMLVEEGFSVTSVDASDK	VLDVACGTGVDSIMLVEEGFSVTSVDASDK	VLDVACGTGVDSIMLVEEGFSVTSVDASDK	VLDVACGTGVDSIMLVEEGFSVTSVDASDK	VLDVACGTGVDSIMLVEEGFSVTSVDASDK	1	1	1	1	1	1
			LGTIAIQGAIEK	LGTIAIQGAIEK	LGTIAIQGAIEK	LGTIAIQGAIEK	LGTIAIQGAIEK	LGTIAIQGAIEK	LGTIAIQGAIEK	1	1	1	1	1	1
			LNCQVIGASVDSHFCHLAWINTPK	LNCQVIGASVDSHFCHLAWINTPK	LNCQVIGASVDSHFCHLAWINTPK	LNCQVIGASVDSHFCHLAWINTPK	LNCQVIGASVDSHFCHLAWINTPK	LNCQVIGASVDSHFCHLAWINTPK	LNCQVIGASVDSHFCHLAWINTPK	1	1	1	1	1	1
			LDHHPEWFNVYNK	LDHHPEWFNVYNK	LDHHPEWFNVYNK	LDHHPEWFNVYNK	LDHHPEWFNVYNK	LDHHPEWFNVYNK	LDHHPEWFNVYNK	1	1	1	1	1	1
			GMGGAFVLVLYDEIK	GMGGAFVLVLYDEIK	GMGGAFVLVLYDEIK	GMGGAFVLVLYDEIK	GMGGAFVLVLYDEIK	GMGGAFVLVLYDEIK	GMGGAFVLVLYDEIK	1	1	1	1	1	1
			FAEVENVVDTILFLLSNR	FAEVENVVDTILFLLSNR	FAEVENVVDTILFLLSNR	FAEVENVVDTILFLLSNR	FAEVENVVDTILFLLSNR	FAEVENVVDTILFLLSNR	FAEVENVVDTILFLLSNR	1	1	1	1	1	1
			TFVQEDVYDEFVER	TFVQEDVYDEFVER	TFVQEDVYDEFVER	TFVQEDVYDEFVER	TFVQEDVYDEFVER	TFVQEDVYDEFVER	TFVQEDVYDEFVER	1	1	1	1	1	1
			ADVYLVQVLYHVEELDPSALANFPLLK	ADVYLVQVLYHVEELDPSALANFPLLK	ADVYLVQVLYHVEELDPSALANFPLLK	ADVYLVQVLYHVEELDPSALANFPLLK	ADVYLVQVLYHVEELDPSALANFPLLK	ADVYLVQVLYHVEELDPSALANFPLLK	ADVYLVQVLYHVEELDPSALANFPLLK	1	1	1	1	1	1
			AIAEELAPER	AIAEELAPER	AIAEELAPER	AIAEELAPER	AIAEELAPER	AIAEELAPER	AIAEELAPER	1	1	1	1	1	1
			GNDVLVIECNLR	GNDVLVIECNLR	GNDVLVIECNLR	GNDVLVIECNLR	GNDVLVIECNLR	GNDVLVIECNLR	GNDVLVIECNLR	1	1	1	1	1	1
			MFAAFPTTK	MFAAFPTTK	MFAAFPTTK	MFAAFPTTK	MFAAFPTTK	MFAAFPTTK	MFAAFPTTK	1	1	1	1	1	1
			EADDIVNWLK	EADDIVNWLK	EADDIVNWLK	EADDIVNWLK	EADDIVNWLK	EADDIVNWLK	EADDIVNWLK	1	1	1	1	1	1
			VIISAPSADAPMFVMGVNHEK	VIISAPSADAPMFVMGVNHEK	VIISAPSADAPMFVMGVNHEK	VIISAPSADAPMFVMGVNHEK	VIISAPSADAPMFVMGVNHEK	VIISAPSADAPMFVMGVNHEK	VIISAPSADAPMFVMGVNHEK	1	1	1	1	1	1
			VYNVTQHAVGIIVNK	VYNVTQHAVGIIVNK	VYNVTQHAVGIIVNK	VYNVTQHAVGIIVNK	VYNVTQHAVGIIVNK	VYNVTQHAVGIIVNK	VYNVTQHAVGIIVNK	1	1	1	1	1	1
			CGESPVWEEASK	CGESPVWEEASK	CGESPVWEEASK	CGESPVWEEASK	CGESPVWEEASK	CGESPVWEEASK	CGESPVWEEASK	1	1	1	1	1	1
			AVGEPPLFLASSIFFAIK	AVGEPPLFLASSIFFAIK	AVGEPPLFLASSIFFAIK	AVGEPPLFLASSIFFAIK	AVGEPPLFLASSIFFAIK	AVGEPPLFLASSIFFAIK	AVGEPPLFLASSIFFAIK	1	1	1	1	1	1
			LVAIVDVIDQNR	LVAIVDVIDQNR	LVAIVDVIDQNR	LVAIVDVIDQNR	LVAIVDVIDQNR	LVAIVDVIDQNR	LVAIVDVIDQNR	1	1	1	1	1	1
			VTLTPDEEAR	VTLTPDEEAR	VTLTPDEEAR	VTLTPDEEAR	VTLTPDEEAR	VTLTPDEEAR	VTLTPDEEAR	1	1	1	1	1	1
			IDGITIGQSLAILEYLEETRPIPR	IDGITIGQSLAILEYLEETRPIPR	IDGITIGQSLAILEYLEETRPIPR	IDGITIGQSLAILEYLEETRPIPR	IDGITIGQSLAILEYLEETRPIPR	IDGITIGQSLAILEYLEETRPIPR	IDGITIGQSLAILEYLEETRPIPR	1	1	1	1	1	1
			VGATAAVYSAAILEYLTAEVLELAGNASK	VGATAAVYSAAILEYLTAEVLELAGNASK	VGATAAVYSAAILEYLTAEVLELAGNASK	VGATAAVYSAAILEYLTAEVLELAGNASK	VGATAAVYSAAILEYLTAEVLELAGNASK	VGATAAVYSAAILEYLTAEVLELAGNASK	VGATAAVYSAAILEYLTAEVLELAGNASK	1	1	1	1	1	1
			LLLESQEFDHFLATK	LLLESQEFDHFLATK	LLLESQEFDHFLATK	LLLESQEFDHFLATK	LLLESQEFDHFLATK	LLLESQEFDHFLATK	LLLESQEFDHFLATK	1	1	1	1	1	1
			EACPELDYFVAFSSVSCGR	EACPELDYFVAFSSVSCGR	EACPELDYFVAFSSVSCGR	EACPELDYFVAFSSVSCGR	EACPELDYFVAFSSVSCGR	EACPELDYFVAFSSVSCGR	EACPELDYFVAFSSVSCGR	1	1	1	1	1	1
			ALDYLAIGVHELAAISER	ALDYLAIGVHELAAISER	ALDYLAIGVHELAAISER	ALDYLAIGVHELAAISER	ALDYLAIGVHELAAISER	ALDYLAIGVHELAAISER	ALDYLAIGVHELAAISER	1	1	1	1	1	1
			NVQAEEMVEFSSGLK	NVQAEEMVEFSSGLK	NVQAEEMVEFSSGLK	NVQAEEMVEFSSGLK	NVQAEEMVEFSSGLK	NVQAEEMVEFSSGLK	NVQAEEMVEFSSGLK	1	1	1	1	1	1
			LYCIYVAIGQK	LYCIYVAIGQK	LYCIYVAIGQK	LYCIYVAIGQK	LYCIYVAIGQK	LYCIYVAIGQK	LYCIYVAIGQK	1	1	1	1	1	1
			LTPEEEEILNK	LTPEEEEILNK	EMPEFLVRLAR	KNLEELFQVK	KNLEELFQVK	KNLEELFQVK	ELKDQIEELKTEVR	1	0	0	0	0	0
			DLGATWVVLGHSER	DLGATWVVLGHSER	DLGATWVVLGHSER	DLGATWVVLGHSER	DLGATWVVLGHSER	DLGATWVVLGHSER	DLGATWVVLGHSER	1	1	1	1	1	1
			LGLVFDDVVGIVEIINSR	LGLVFDDVVGIVEIINSR	LGLVFDDVVGIVEIINSR	LGLVFDDVVGIVEIINSR	LGLVFDDVVGIVEIINSR	LGLVFDDVVGIVEIINSR	LGLVFDDVVGIVEIINSR	1	1	1	1	1	1
			VFMQHIDVLENSLGFK	VFMQHIDVLENSLGFK	VFMQHIDVLENSLGFK	VFMQHIDVLENSLGFK	VFMQHIDVLENSLGFK	VFMQHIDVLENSLGFK	VFMQHIDVLENSLGFK	1	1	1	1	1	1
			WGDAGAEYVVESTGVFTTMEK	WGDAGAEYVVESTGVFTTMEK	WGDAGAEYVVESTGVFTTMEK	WGDAGAEYVVESTGVFTTMEK	WGDAGAEYVVESTGVFTTMEK	WGDAGAEYVVESTGVFTTMEK	WGDAGAEYVVESTGVFTTMEK	1	1	1	1	1	1
			AVCMLSNTTAIAEAWAR	AVCMLSNTTAIAEAWAR	AVCMLSNTTAIAEAWAR	AVCMLSNTTAIAEAWAR	AVCMLSNTTAIAEAWAR	AVCMLSNTTAIAEAWAR	AVCMLSNTTAIAEAWAR	1	1	1	1	1	1
			SEDYALPSYVDR	SEDYALPSYVDR	SEDYALPSYVDR	SEDYALPSYVDR	SEDYALPSYVDR	SEDYALPSYVDR	SEDYALPSYVDR	1	1	1	1	1	1
			GSITSVQAIYVPADDLTDPAPATTFAHLDATTVLSR	GSITSVQAIYVPADDLTDPAPATTFAHLDATTVLSR	GSITSVQAIYVPADDLTDPAPATTFAHLDATTVLSR	GSITSVQAIYVPADDLTDPAPATTFAHLDATTVLSR	GSITSVQAIYVPADDLTDPAPATTFAHLDATTVLSR	GSITSVQAIYVPADDLTDPAPATTFAHLDATTVLSR	GSITSVQAIYVPADDLTDPAPATTFAHLDATTVLSR	1	1	1	1	1	1
			CLGLTEAQTR	CLGLTEAQTR	CLGLTEAQTR	CLGLTEAQTR	CLGLTEAQTR	CLGLTEAQTR	CLGLTEAQTR	1	1	1	1	1	1
			AFIFIDESHITDAFTWLSK	AFIFIDESHITDAFTWLSK	AFIFIDESHITDAFTWLSK	AFIFIDESHITDAFTWLSK	AFIFIDESHITDAFTWLSK	AFIFIDESHITDAFTWLSK	AFIFIDESHITDAFTWLSK	1	1	1	1	1	1
			ALMLQGVDLLADAVAVTMGPK	ALMLQGVDLLADAVAVTMGPK	ALMLQGVDLLADAVAVTMGPK	ALMLQGVDLLADAVAVTMGPK	ALMLQGVDLLADAVAVTMGPK	ALMLQGVDLLADAVAVTMGPK	ALMLQGVDLLADAVAVTMGPK	1	1	1	1	1	1
			KPEEVDDEVFYSPR	KPEEVDDEVFYSPR	KPEEVDDEVFYSPR	KPEEVDDEVFYSPR	KPEEVDDEVFYSPR	KPEEVDDEVFYSPR	KPEEVDDEVFYSPR	1	1	1	1	1	1
			YWEDVETFLARPDDLLIVTYPK	YWEDVETFLARPDDLLIVTYPK	YWEDVETFLARPDDLLIVTYPK	YWEDVETFLARPDDLLIVTYPK	YWEDVETFLARPDDLLIVTYPK	YWEDVETFLARPDDLLIVTYPK	YWEDVETFLARPDDLLIVTYPK	1	1	1	1	1	1
			VAVLGASGGIGQPLSLLLK	VAVLGASGGIGQPLSLLLK	VAVLGASGGIGQPLSLLLK	VAVLGASGGIGQPLSLLLK	VAVLGASGGIGQPLSLLLK	VAVLGASGGIGQPLSLLLK	VAVLGASGGIGQPLSLLLK	1	1	1	1	1	1
			LPDSVTFEEGALIEPLSVGIYACR	LPDSVTFEEGALIEPLSVGIYACR	LPDSVTFEEGALIEPLSVGIYACR	LPDSVTFEEGALIEPLSVGIYACR	LPDSVTFEEGALIEPLSVGIYACR	LPDSVTFEEGALIEPLSVGIYACR	LPDSVTFEEGALIEPLSVGIYACR	1	1	1	1	1	1
			HWPFMVVNDAGRPK	HWPFMVVNDAGRPK	HWPFMVVNDAGRPK	HWPFMVVNDAGRPK	HWPFMVVNDAGRPK	HWPFMVVNDAGRPK	HWPFMVVNDAGRPK	1	1	1	1	1	1
			FWSVDDTQVHTEYSSLR	FWSVDDTQVHTEYSSLR	FWSVDDTQVHTEYSSLR	FWSVDDTQVHTEYSSLR	FWSVDDTQVHTEYSSLR	FWSVDDTQVHTEYSSLR	FWSVDDTQVHTEYSSLR	1	1	1	1	1	1
			VISHAISEHVEDAGVHSGDATLMLPTQTISQGAIEK	VISHAISEHVEDAGVHSGDATLMLPTQTISQGAIEK	VISHAISEHVEDAGVHSGDATLMLPTQTISQGAIEK	VISHAISEHVEDAGVHSGDATLMLPTQTISQGAIEK	VISHAISEHVEDAGVHSGDATLMLPTQTISQGAIEK	VISHAISEHVEDAGVHSGDATLMLPTQTISQGAIEK	VISHAISEHVEDAGVHSGDATLMLPTQTISQGAIEK	1	1	1	1	1	1
			AISFVGSNQAGEYIFER	AISFVGSNQAGEYIFER	AISFVGSNQAGEYIFER	AISFVGSNQAGEYIFER	AISFVGSNQAGEYIFER	AISFVGSNQAGEYIFER	AISFVGSNQAGEYIFER	1	1	1	1	1	1
			TCVADENAENCDK	TCVADENAENCDK	TCVADENAENCDK	TCVADENAENCDK	TCVADENAENCDK	TCVADENAENCDK	TCVADENAENCDK	1	1	1	1	1	1
			WLLAAAGVEFEEK	WLLAAAGVEFEEK	WLLAAAGVEFEEK	WLLAAAGVEFEEK	WLLAAAGVEFEEK	WLLAAAGVEFEEK	WLLAAAGVEFEEK	1	1	1	1	1	1
			GFGFVTYSCVEEVDAAMCARPHK	GFGFVTYSCVEEVDAAMCARPHK	GFGFVTYSCVEEVDAAMCARPHK	GFGFVTYSCVEEVDAAMCARPHK	GFGFVTYSCVEEVDAAMCARPHK	GFGFVTYSCVEEVDAAMCARPHK	GFGFVTYSCVEEVDAAMCARPHK	1	1	1	1	1	1
			FVDHVFDEQVIDSLTVK	FVDHVFDEQVIDSLTVK	FVDHVFDEQVIDSLTVK	FVDHVFDEQVIDSLTVK	FVDHVFDEQVIDSLTVK	FVDHVFDEQVIDSLTVK	FVDHVFDEQVIDSLTVK	1	1	1	1	1	1
			HPESNLCCQTK	HPESNLCCQTK	HPESNLCCQTK	HPESNLCCQTK	HPESNLCCQTK	HPESNLCCQTK	HPESNLCCQTK	1	1	1	1	1	1
			LYFEELSLER	LYFEELSLER	LYFEELSLER	LYFEELSLER	LYFEELSLER	LYFEELSLER	LYFEELSLER	1	1	1	1	1	1
			EYSPSLVLELGAYCGYSAVR	EYSPSLVLELGAYCGYSAVR	EYSPSLVLELGAYCGYSAVR	EYSPSLVLELGAYCGYSAVR	EYSPSLVLELGAYCGYSAVR	EYSPSLVLELGAYCGYSAVR	EYSPSLVLELGAYCGYSAVR	1	1	1	1	1	1
			GQESFYPYVEVVFTITK	GQESFYPYVEVVFTITK	GQESFYPYVEVVFTITK	GQESFYPYVEVVFTITK	GQESFYPYVEVVFTITK	GQESFYPYVEVVFTITK	GQESFYPYVEVVFTITK	1	1	1	1	1	1
			IKPTALIGVAAIGGAFTEQILK	IKPTALIGVAAIGGAFTEQILK	IKPTALIGVAAIGGAFTEQILK	IKPTALIGVAAIGGAFTEQILK	IKPTALIGVAAIGGAFTEQILK	IKPTALIGVAAIGGAFTEQILK	IKPTALIGVAAIGGAFTEQILK	1	1	1	1	1	1
			EAWAQGLVTEVFPESTFETEVWTR	EAWAQGLVTEVFPESTFETEVWTR	EAWAQGLVTEVFPESTFETEVWTR	EAWAQGLVTEVFPESTFETEVWTR	EAWAQGLVTEVFPESTFETEVWTR	EAWAQGLVTEVFPESTFETEVWTR	EAWAQGLVTEVFPESTFETEVWTR	1	1	1	1	1	1
			MSATFIGNSTAIQELFK	MSATFIGNSTAIQELFK	MSATFIGNSTAIQELFK	MSATFIGNSTAIQELFK	MSATFIGNSTAIQELFK	MSATFIGNSTAIQELFK	MSATFIGNSTAIQELFK	1	1	1	1	1	1
			SLDMDSIIAEVR	SLDMDSIIAEVR	SLDMDSIIAEVR	SLDMDSIIAEVR	SLDMDSIIAEVR	SLDMDSIIAEVR	SLDMDSIIAEVR	1	1	1	1	1	1
			LNWLSVDFNNWK	MTAIGAQAHKLLGPK	VTAPQPAATNGDLASR	VTAPQPAATNGDLASR	AKLNWLSVDFNNWK	NKLNWLSVDFNNWK	ERAKLNWLSVDFNNWK	0	0	0	0	0	0
			QFAPIHAEAPEFIEMSVEQEILVTGIK	QFAPIHAEAPEFIEMSVEQEILVTGIK	QFAPIHAEAPEFIEMSVEQEILVTGIK	QFAPIHAEAPEFIEMSVEQEILVTGIK	QFAPIHAEAPEFIEMSVEQEILVTGIK	QFAPIHAEAPEFIEMSVEQEILVTGIK	QFAPIHAEAPEFIEMSVEQEILVTGIK	1	1	1	1	1	1
			AAVLWEPHKPFTIEDIEVAPPK	AAVLWEPHKPFTIEDIEVAPPK	AAVLWEPHKPFTIEDIEVAPPK	AAVLWEPHKPFTIEDIEVAPPK	AAVLWEPHKPFTIEDIEVAPPK	AAVLWEPHKPFTIEDIEVAPPK	AAVLWEPHKPFTIEDIEVAPPK	1	1	1	1	1	1
			SIQESTGGIIEVLHK	SIQESTGGIIEVLHK	SIQESTGGIIEVLHK	SIQESTGGIIEVLHK	SIQESTGGIIEVLHK	SIQESTGGIIEVLHK	SIQESTGGIIEVLHK	1	1	1	1	1	1
			VVDLMAYMASK	VVDIMAYMASK	VADIMAYMASK	VADIMAYMASK	VADIMAYMASK	VADIMAYMASK	VADIMAYMASK	0	0	0	0	0	0
			TTVLLADINDFGTVNEIYK	TTVLLADINDFGTVNEIYK	TTVLLADINDFGTVNEIYK	TTVLLADINDFGTVNEIYK	TTVLLADINDFGTVNEIYK	TTVLLADINDFGTVNEIYK	TTVLLADINDFGTVNEIYK	1	1	1	1	1	1
			EDGGGWWYNR	EDGGGWWYNR	EDGGGWWYNR	EDGGGWWYNR	EDGGGWWYNR	EDGGGWWYNR	EDGGGWWYNR	1	1	1	1	1	1
			LVQEVTDFAK	LVQEVTDFAK	LVQEVTDFAK	LVQEVTDFAK	LVQEVTDFAK	LVQEVTDFAK	LVQEVTDFAK	1	1	1	1	1	1
			LTLYDIAHTPGVAADLSHIETR	LTLYDIAHTPGVAADLSHIETR	LTLYDIAHTPGVAADLSHIETR	LTLYDIAHTPGVAADLSHIETR	LTLYDIAHTPGVAADLSHIETR	LTLYDIAHTPGVAADLSHIETR	LTLYDIAHTPGVAADLSHIETR	1	1	1	1	1	1
			SPWSMDENLMHISYEAGILENPK	SPWSMDENLMHISYEAGILENPK	SPWSMDENLMHISYEAGILENPK	SPWSMDENLMHISYEAGILENPK	SPWSMDENLMHISYEAGILENPK	SPWSMDENLMHISYEAGILENPK	SPWSMDENLMHISYEAGILENPK	1	1	1	1	1	1
			LIALSIDSVEDHFAWSK	LIALSIDSVEDHFAWSK	LIALSIDSVEDHFAWSK	LIALSIDSVEDHFAWSK	LIALSIDSVEDHFAWSK	LIALSIDSVEDHFAWSK	NVKLIALSIDSVEDHFAWSK	1	1	1	1	1	0
			STAGDTHLGGEDFDNR	STAGDTHLGGEDFDNR	STAGDTHLGGEDFDNR	STAGDTHLGGEDFDNR	STAGDTHLGGEDFDNR	STAGDTHLGGEDFDNR	STAGDTHLGGEDFDNR	1	1	1	1	1	1
			MELLAYLLGEK	MELLAYLLGEK	MELLAYLLGEK	MELLAYLLGEK	MELLAYLLGEK	MELLAYLLGEK	MELLAYLLGEK	1	1	1	1	1	1
			IFVEESVYDEFVR	IFVEESVYDEFVR	IFVEESVYDEFVR	IFVEESVYDEFVR	IFVEESVYDEFVR	IFVEESVYDEFVR	IFVEESVYDEFVR	1	1	1	1	1	1
			GGNVLITDTWISMGQEDEK	GGNVLITDTWISMGQEDEK	GGNVLITDTWISMGQEDEK	GGNVLITDTWISMGQEDEK	GGNVLITDTWISMGQEDEK	GGNVLITDTWISMGQEDEK	GGNVLITDTWISMGQEDEK	1	1	1	1	1	1
			CEAFGWHAIIVDGHSVEELCK	CEAFGWHAIIVDGHSVEELCK	CEAFGWHAIIVDGHSVEELCK	CEAFGWHAIIVDGHSVEELCK	CEAFGWHAIIVDGHSVEELCK	CEAFGWHAIIVDGHSVEELCK	CEAFGWHAIIVDGHSVEELCK	1	1	1	1	1	1
			IEIESFFEGEDFSETLTR	IEIESFFEGEDFSETLTR	IEIESFFEGEDFSETLTR	IEIESFFEGEDFSETLTR	IEIESFFEGEDFSETLTR	IEIESFFEGEDFSETLTR	IEIESFFEGEDFSETLTR	1	1	1	1	1	1
			TVTAMDVVYALK	TVTAMDVVYALK	TVTAMDVVYALK	TVTAMDVVYALK	TVTAMDVVYALK	TVTAMDVVYALK	TVTAMDVVYALK	1	1	1	1	1	1
			VIAINVDDPDAANYHDISDVER	VIAINVDDPDAANYHDISDVER	VIAINVDDPDAANYHDISDVER	VIAINVDDPDAANYHDISDVER	VIAINVDDPDAANYHDISDVER	VIAINVDDPDAANYHDISDVER	VIAINVDDPDAANYHDISDVER	1	1	1	1	1	1
			EGVIECSFVQSK	EGVIECSFVQSK	EGVIECSFVQSK	EGVIECSFVQSK	EGVIECSFVQSK	EGVIECSFVQSK	EGVIECSFVQSK	1	1	1	1	1	1
			IWHHTFYNELR	IWHHTFYNELR	IWHHTFYNELR	IWHHTFYNELR	IWHHTFYNELR	IWHHTFYNELR	IWHHTFYNELR	1	1	1	1	1	1
			EEIFGPVMSILTFETEAEVLER	EEIFGPVMSILTFETEAEVLER	EEIFGPVMSILTFETEAEVLER	EEIFGPVMSILTFETEAEVLER	EEIFGPVMSILTFETEAEVLER	EEIFGPVMSILTFETEAEVLER	EEIFGPVMSILTFETEAEVLER	1	1	1	1	1	1
			VALTGLTVAEYFR	VALTGLTVAEYFR	VALTGLTVAEYFR	VALTGLTVAEYFR	VALTGLTVAEYFR	VALTGLTVAEYFR	VALTGLTVAEYFR	1	1	1	1	1	1
			ALQASALAAWGGK	ALQASALAAWGGK	ALQASALAAWGGK	ALQASALAAWGGK	ALQASALAAWGGK	ALQASALAAWGGK	ALQASALAAWGGK	1	1	1	1	1	1
			DAEVVLCGGTESMSQSPYSVR	DAEVVLCGGTESMSQSPYSVR	DAEVVLCGGTESMSQSPYSVR	DAEVVLCGGTESMSQSPYSVR	DAEVVLCGGTESMSQSPYSVR	DAEVVLCGGTESMSQSPYSVR	DAEVVLCGGTESMSQSPYSVR	1	1	1	1	1	1
			HVGDLGNVAAGK	HVGDLGNVAAGK	HVGDLGNVAAGK	HVGDLGNVAAGK	HVGDLGNVAAGK	HVGDLGNVAAGK	HVGDLGNVAAGK	1	1	1	1	1	1
			GLTVVQTFQELVEPR	GLTVVQTFQELVEPR	GLTVVQTFQELVEPR	GLTVVQTFQELVEPR	GLTVVQTFQELVEPR	GLTVVQTFQELVEPR	GLTVVQTFQELVEPR	1	1	1	1	1	1
			GNPTVEVDLYTAK	GNPTVEVDLYTAK	GNPTVEVDLYTAK	GNPTVEVDLYTAK	GNPTVEVDLYTAK	GNPTVEVDLYTAK	GNPTVEVDLYTAK	1	1	1	1	1	1
			TVLIMELINNVAK	TVLIMELINNVAK	TVLIMELINNVAK	TVLIMELINNVAK	TVLIMELINNVAK	TVLIMELINNVAK	TVLIMELINNVAK	1	1	1	1	1	1
			AADHVEDLPGALSTLSDLHAHK	AADHVEDLPGALSTLSDLHAHK	AADHVEDLPGALSTLSDLHAHK	AADHVEDLPGALSTLSDLHAHK	AADHVEDLPGALSTLSDLHAHK	AADHVEDLPGALSTLSDLHAHK	AADHVEDLPGALSTLSDLHAHK	1	1	1	1	1	1
			VGVDAPVSSVALR	VGVDAPVSSVALR	VGVDAPVSSVALR	VGVDAPVSSVALR	VGVDAPVSSVALR	VGVDAPVSSVALR	VGVDAPVSSVALR	1	1	1	1	1	1
			FGANAILGVSLAVCK	FGANAILGVSLAVCK	FGANAILGVSLAVCK	FGANAILGVSLAVCK	FGANAILGVSLAVCK	FGANAILGVSLAVCK	FGANAILGVSLAVCK	1	1	1	1	1	1
			FGIICMEDLIHEIYTVGK	FGIICMEDLIHEIYTVGK	FGIICMEDLIHEIYTVGK	FGIICMEDLIHEIYTVGK	FGIICMEDLIHEIYTVGK	FGIICMEDLIHEIYTVGK	FGIICMEDLIHEIYTVGK	1	1	1	1	1	1
			EVAAFAQFGSDLDAATQQLLSR	EVAAFAQFGSDLDAATQQLLSR	EVAAFAQFGSDLDAATQQLLSR	EVAAFAQFGSDLDAATQQLLSR	EVAAFAQFGSDLDAATQQLLSR	EVAAFAQFGSDLDAATQQLLSR	EVAAFAQFGSDLDAATQQLLSR	1	1	1	1	1	1
			YFDSFGDLSSASAIMGNPK	YFDSFGDLSSASAIMGNPK	YFDSFGDLSSASAIMGNPK	YFDSFGDLSSASAIMGNPK	YFDSFGDLSSASAIMGNPK	YFDSFGDLSSASAIMGNPK	YFDSFGDLSSASAIMGNPK	1	1	1	1	1	1
			VAPEEHPVLLTEAPLNPK	VAPEEHPVLLTEAPLNPK	VAPEEHPVLLTEAPLNPK	VAPEEHPVLLTEAPLNPK	VAPEEHPVLLTEAPLNPK	VAPEEHPVLLTEAPLNPK	VAPEEHPVLLTEAPLNPK	1	1	1	1	1	1
			YQVQSQENFEPFMK	YQVQSQENFEPFMK	YQVQSQENFEPFMK	YQVQSQENFEPFMK	YQVQSQENFEPFMK	YQVQSQENFEPFMK	YQVQSQENFEPFMK	1	1	1	1	1	1
			HGESAWNLENR	HGESAWNLENR	HGESAWNLENR	HGESAWNLENR	HGESAWNLENR	HGESAWNLENR	HGESAWNLENR	1	1	1	1	1	1
			SLCPVSWVSAWDDR	SLCPVSWVSAWDDR	SLCPVSWVSAWDDR	SLCPVSWVSAWDDR	SLCPVSWVSAWDDR	SLCPVSWVSAWDDR	SLCPVSWVSAWDDR	1	1	1	1	1	1
			VTYVDFLAYDILDQYHIFEPK	VTYVDFLAYDILDQYHIFEPK	VTYVDFLAYDILDQYHIFEPK	VTYVDFLAYDILDQYHIFEPK	VTYVDFLAYDILDQYHIFEPK	VTYVDFLAYDILDQYHIFEPK	VTYVDFLAYDILDQYHIFEPK	1	1	1	1	1	1
			GTEDFIVESLDASFR	GTEDFIVESLDASFR	GTEDFIVESLDASFR	GTEDFIVESLDASFR	GTEDFIVESLDASFR	GTEDFIVESLDASFR	GTEDFIVESLDASFR	1	1	1	1	1	1
			LPFIYGEESQIISTMVNR	LPFIYGEESQIISTMVNR	LPFIYGEESQIISTMVNR	LPFIYGEESQIISTMVNR	LPFIYGEESQIISTMVNR	LPFIYGEESQIISTMVNR	LPFIYGEESQIISTMVNR	1	1	1	1	1	1
			ISTTLIGLEEHLNALDR	ISTTLIGLEEHLNALDR	ISTTLIGLEEHLNALDR	ISTTLIGLEEHLNALDR	ISTTLIGLEEHLNALDR	ISTTLIGLEEHLNALDR	ISTTLIGLEEHLNALDR	1	1	1	1	1	1
			FYTEDGNWDLVGNNTPIFFIR	FYTEDGNWDLVGNNTPIFFIR	FYTEDGNWDLVGNNTPIFFIR	FYTEDGNWDLVGNNTPIFFIR	FYTEDGNWDLVGNNTPIFFIR	FYTEDGNWDLVGNNTPIFFIR	FYTEDGNWDLVGNNTPIFFIR	1	1	1	1	1	1
			QVADEGDALVAGGVSQTPSYLSCK	QVADEGDALVAGGVSQTPSYLSCK	QVADEGDALVAGGVSQTPSYLSCK	QVADEGDALVAGGVSQTPSYLSCK	QVADEGDALVAGGVSQTPSYLSCK	QVADEGDALVAGGVSQTPSYLSCK	QVADEGDALVAGGVSQTPSYLSCK	1	1	1	1	1	1
			QAGNNQPFTLDDVQYMIFHTPFCK	QAGNNQPFTLDDVQYMIFHTPFCK	QAGNNQPFTLDDVQYMIFHTPFCK	QAGNNQPFTLDDVQYMIFHTPFCK	QAGNNQPFTLDDVQYMIFHTPFCK	QAGNNQPFTLDDVQYMIFHTPFCK	QAGNNQPFTLDDVQYMIFHTPFCK	1	1	1	1	1	1
			DGVANVSIEDR	DGVANVSIEDR	DGVANVSIEDR	DGVANVSIEDR	DGVANVSIEDR	DGVANVSIEDR	DGVANVSIEDR	1	1	1	1	1	1
			YSMGDAPDYDR	YSMGDAPDYDR	YSMGDAPDYDR	YSMGDAPDYDR	YSMGDAPDYDR	YSMGDAPDYDR	YSMGDAPDYDR	1	1	1	1	1	1
			FDHPFIFMIVESETQSPLFVGK	FDHPFIFMIVESETQSPLFVGK	FDHPFIFMIVESETQSPLFVGK	FDHPFIFMIVESETQSPLFVGK	FDHPFIFMIVESETQSPLFVGK	FDHPFIFMIVESETQSPLFVGK	FDHPFIFMIVESETQSPLFVGK	1	1	1	1	1	1
			LVVVDFSATWCGPCK	LVVVDFSATWCGPCK	LVVVDFSATWCGPCK	LVVVDFSATWCGPCK	LVVVDFSATWCGPCK	LVVVDFSATWCGPCK	LVVVDFSATWCGPCK	1	1	1	1	1	1
			MQLLEIITTDK	MQLLEIITTDK	MQLLEIITTDK	MQLLEIITTDK	MQLLEIITTDK	MQLLEIITTDK	MQLLEIITTDK	1	1	1	1	1	1
			SDPMVQCIIEESGEHIIAGAGELHLEICLK	SDPMVQCIIEESGEHIIAGAGELHLEICLK	SDPMVQCIIEESGEHIIAGAGELHLEICLK	SDPMVQCIIEESGEHIIAGAGELHLEICLK	SDPMVQCIIEESGEHIIAGAGELHLEICLK	SDPMVQCIIEESGEHIIAGAGELHLEICLK	SDPMVQCIIEESGEHIIAGAGELHLEICLK	1	1	1	1	1	1
			APAAIGAYSQAVLVDR	APAAIGAYSQAVLVDR	APAAIGAYSQAVLVDR	APAAIGAYSQAVLVDR	APAAIGAYSQAVLVDR	APAAIGAYSQAVLVDR	APAAIGAYSQAVLVDR	1	1	1	1	1	1
			LFEENDINLTHIESRPSR	LFEENDINLTHIESRPSR	LFEENDINLTHIESRPSR	LFEENDINLTHIESRPSR	LFEENDINLTHIESRPSR	LFEENDINLTHIESRPSR	LFEENDINLTHIESRPSR	1	1	1	1	1	1
			LSVLLLEK	LSVLLLEK	LSVLLLEK	LSVLLLEK	LSVLLLEK	LSVLLLEK	LSVLLLEK	1	1	1	1	1	1
			FVHDNYVIR	FVHDNYVIR	FVHDNYVIR	FVHDNYVIR	FVHDNYVIR	FVHDNYVIR	FVHDNYVIR	1	1	1	1	1	1
			TELFLFFTTILQNFNLK	TELFLFFTTILQNFNLK	TELFLFFTTILQNFNLK	TELFLFFTTILQNFNLK	TELFLFFTTILQNFNLK	TELFLFFTTILQNFNLK	TELFLFFTTILQNFNLK	1	1	1	1	1	1
			IDDPTDSKPEDWDKPEHIPDPDAK	IDDPTDSKPEDWDKPEHIPDPDAK	IDDPTDSKPEDWDKPEHIPDPDAK	IDDPTDSKPEDWDKPEHIPDPDAK	IDDPTDSKPEDWDKPEHIPDPDAK	IDDPTDSKPEDWDKPEHIPDPDAK	IDDPTDSKPEDWDKPEHIPDPDAK	1	1	1	1	1	1
			RPWFAGDK	RPWFAGDK	RPWFAGDK	RPWFAGDK	RPWFAGDK	RPWFAGDK	RPWFAGDK	1	1	1	1	1	1
			ALIDMYTEGILDLTEMIMQLVICPPDQK	EYYLLHLRRWIGISLEEIESIDQEIK	EYYLLHLRRWIGISLEEIESIDQEIK	EYYLLHLRRWIGISLEEIESIDQEIK	ILKTISSDQPCVDVFYQALTYVQSGHR	LIQVLNSGADVFRSIAAEWKMIEPDAVGDNLR	LIQVLNSGADVFRSIAAEWKMIEPDAVGDNLR	0	0	0	0	0	0
			MGFCSVQEDINSLCLTVVQR	MGFCSVQEDINSLCLTVVQR	MGFCSVQEDINSLCLTVVQR	MGFCSVQEDINSLCLTVVQR	MGFCSVQEDINSLCLTVVQR	MGFCSVQEDINSLCLTVVQR	MGFCSVQEDINSLCLTVVQR	1	1	1	1	1	1
			LDNLVAIFDINR	LDNLVAIFDINR	LDNLVAIFDINR	LDNLVAIFDINR	LDNLVAIFDINR	LDNLVAIFDINR	LDNLVAIFDINR	1	1	1	1	1	1
			LVDVEDMNYQAAK	LVDVEDMNYQAAK	LVDVEDMNYQAAK	LVDVEDMNYQAAK	LVDVEDMNYQAAK	LVDVEDMNYQAAK	LVDVEDMNYQAAK	1	1	1	1	1	1
			SSPQFGVTLLTYELLQR	SSPQFGVTLLTYELLQR	SSPQFGVTLLTYELLQR	SSPQFGVTLLTYELLQR	SSPQFGVTLLTYELLQR	SSPQFGVTLLTYELLQR	SSPQFGVTLLTYELLQR	1	1	1	1	1	1
			SIFSAVLDELK	SIFSAVLDELK	SIFSAVLDELK	SIFSAVLDELK	SIFSAVLDELK	SIFSAVLDELK	SIFSAVLDELK	1	1	1	1	1	1
			WLSEECINAIMSFVTR	WLSEECINAIMSFVTR	WLSEECINAIMSFVTR	WLSEECINAIMSFVTR	WLSEECINAIMSFVTR	WLSEECINAIMSFVTR	WLSEECINAIMSFVTR	1	1	1	1	1	1
			VFQPTPCSEEFVTTNALGLVEFYR	VFQPTPCSEEFVTTNALGLVEFYR	VFQPTPCSEEFVTTNALGLVEFYR	VFQPTPCSEEFVTTNALGLVEFYR	VFQPTPCSEEFVTTNALGLVEFYR	VFQPTPCSEEFVTTNALGLVEFYR	VFQPTPCSEEFVTTNALGLVEFYR	1	1	1	1	1	1
			EIENLILNDPDFQHEDYNFLTR	EIENLILNDPDFQHEDYNFLTR	EIENLILNDPDFQHEDYNFLTR	EIENLILNDPDFQHEDYNFLTR	EIENLILNDPDFQHEDYNFLTR	EIENLILNDPDFQHEDYNFLTR	EIENLILNDPDFQHEDYNFLTR	1	1	1	1	1	1
			DMEDFVQSSGEHGVVVFSLGSMVSSMTEEK	DMEDFVQSSGEHGVVVFSLGSMVSSMTEEK	DMEDFVQSSGEHGVVVFSLGSMVSSMTEEK	DMEDFVQSSGEHGVVVFSLGSMVSSMTEEK	DMEDFVQSSGEHGVVVFSLGSMVSSMTEEK	DMEDFVQSSGEHGVVVFSLGSMVSSMTEEK	DMEDFVQSSGEHGVVVFSLGSMVSSMTEEK	1	1	1	1	1	1
			FIECYIAEQNMVSIAVGCATR	FIECYIAEQNMVSIAVGCATR	EQDLNLELFGEIHNLQNKFR	MAALKDQLIVNLLKEEQVPQNK	MTALKDQLIVNLLKEEQVPQNK	MTALKDQLIVNLLKEEQVPQNK	DQLIVNLLKEEQVPQNK	1	0	0	0	0	0
			EAPFNHFDPSCLFPACR	EAPFNHFDPSCLFPACR	EAPFNHFDPSCLFPACR	EAPFNHFDPSCLFPACR	EAPFNHFDPSCLFPACR	EAPFNHFDPSCLFPACR	EAPFNHFDPSCLFPACR	1	1	1	1	1	1
			IEIEAIAVQGPFTTAGL	IEIEAIAVQGPFTTAGL	IEIEAIAVQGPFTTAGL	IEIEAIAVQGPFTTAGL	IEIEAIAVQGPFTTAGL	IEIEAIAVQGPFTTAGL	IEIEAIAVQGPFTTAGL	1	1	1	1	1	1
			DYPVVSIEDPFDQDDWDAWQK	DYPVVSIEDPFDQDDWDAWQK	DYPVVSIEDPFDQDDWDAWQK	DYPVVSIEDPFDQDDWDAWQK	DYPVVSIEDPFDQDDWDAWQK	DYPVVSIEDPFDQDDWDAWQK	DYPVVSIEDPFDQDDWDAWQK	1	1	1	1	1	1
			VNFSPPGDTSNLFPGTWYLER	VNFSPPGDTSNLFPGTWYLER	VNFSPPGDTSNLFPGTWYLER	VNFSPPGDTSNLFPGTWYLER	VNFSPPGDTSNLFPGTWYLER	VNFSPPGDTSNLFPGTWYLER	VNFSPPGDTSNLFPGTWYLER	1	1	1	1	1	1
			DLADELALVDVIEDK	DLADELALVDVIEDK	DLADELALVDVIEDK	DLADELALVDVIEDK	DLADELALVDVIEDK	DLADELALVDVIEDK	DLADELALVDVIEDK	1	1	1	1	1	1
			GIYETPAGTILYHAHLDIEAFTMDR	GIYETPAGTILYHAHLDIEAFTMDR	GIYETPAGTILYHAHLDIEAFTMDR	GIYETPAGTILYHAHLDIEAFTMDR	GIYETPAGTILYHAHLDIEAFTMDR	GIYETPAGTILYHAHLDIEAFTMDR	GIYETPAGTILYHAHLDIEAFTMDR	1	1	1	1	1	1
			EIGLWFKPEELIDYK	EIGLWFKPEELIDYK	EIGLWFKPEELIDYK	EIGLWFKPEELIDYK	EIGLWFKPEELIDYK	EIGLWFKPEELIDYK	EIGLWFKPEELIDYK	1	1	1	1	1	1
			TTPDVIFVFGFR	TTPDVIFVFGFR	TTPDVIFVFGFR	TTPDVIFVFGFR	TTPDVIFVFGFR	TTPDVIFVFGFR	TTPDVIFVFGFR	1	1	1	1	1	1
			NDLMEYAK	NDLMEYAK	NDLMEYAK	NDLMEYAK	NDLMEYAK	NDLMEYAK	NDLMEYAK	1	1	1	1	1	1
			DSYVGDEAQSK	DSYVGDEAQSK	DSYVGDEAQSK	DSYVGDEAQSK	DSYVGDEAQSK	DSYVGDEAQSK	DSYVGDEAQSK	1	1	1	1	1	1
			YVASYLLAALGGNSNPSAK	YVASYLLAALGGNSNPSAK	YVASYLLAALGGNSNPSAK	YVASYLLAALGGNSNPSAK	YVASYLLAALGGNSNPSAK	YVASYLLAALGGNSNPSAK	YVASYLLAALGGNSNPSAK	1	1	1	1	1	1
			LLGNMIVIVLGHHLGK	LLGNMIVIVLGHHLGK	LLGNMIVIVLGHHLGK	LLGNMIVIVLGHHLGK	LLGNMIVIVLGHHLGK	LLGNMIVIVLGHHLGK	LLGNMIVIVLGHHLGK	1	1	1	1	1	1
			AGLQFPVGR	AGLQFPVGR	AGLQFPVGR	AGLQFPVGR	AGLQFPVGR	AGLQFPVGR	AGLQFPVGR	1	1	1	1	1	1
			LITLEEEMTK	LITLEEEMTK	LITLEEEMTK	LITLEEEMTK	LITLEEEMTK	LITLEEEMTK	LITLEEEMTK	1	1	1	1	1	1
			ASPGHTPGCVTFVLNDQSMAFTGDALLIR	ASPGHTPGCVTFVLNDQSMAFTGDALLIR	ASPGHTPGCVTFVLNDQSMAFTGDALLIR	ASPGHTPGCVTFVLNDQSMAFTGDALLIR	ASPGHTPGCVTFVLNDQSMAFTGDALLIR	ASPGHTPGCVTFVLNDQSMAFTGDALLIR	ASPGHTPGCVTFVLNDQSMAFTGDALLIR	1	1	1	1	1	1
			APQVSTPTLVEAAR	APQVSTPTLVEAAR	APQVSTPTLVEAAR	APQVSTPTLVEAAR	APQVSTPTLVEAAR	APQVSTPTLVEAAR	APQVSTPTLVEAAR	1	1	1	1	1	1
			LCYVALDFEQEMATAASSSSLEK	LCYVALDFEQEMATAASSSSLEK	LCYVALDFEQEMATAASSSSLEK	LCYVALDFEQEMATAASSSSLEK	LCYVALDFEQEMATAASSSSLEK	LCYVALDFEQEMATAASSSSLEK	LCYVALDFEQEMATAASSSSLEK	1	1	1	1	1	1
			LQAFQGYQVTMK	LQAFQGYQVTMK	LQAFQGYQVTMK	LQAFQGYQVTMK	LQAFQGYQVTMK	LQAFQGYQVTMK	LQAFQGYQVTMK	1	1	1	1	1	1
			EIGLLTEEVELYGETK	EIGLLTEEVELYGETK	EIGLLTEEVELYGETK	EIGLLTEEVELYGETK	EIGLLTEEVELYGETK	EIGLLTEEVELYGETK	EIGLLTEEVELYGETK	1	1	1	1	1	1
			TFNQVEIKPEMIGHYLGEFSITYKPVK	TFNQVEIKPEMIGHYLGEFSITYKPVK	TFNQVEIKPEMIGHYLGEFSITYKPVK	TFNQVEIKPEMIGHYLGEFSITYKPVK	TFNQVEIKPEMIGHYLGEFSITYKPVK	TFNQVEIKPEMIGHYLGEFSITYKPVK	TFNQVEIKPEMIGHYLGEFSITYKPVK	1	1	1	1	1	1
			GLQVVEHACSVTSLMLGETMPSITK	GLQVVEHACSVTSLMLGETMPSITK	GLQVVEHACSVTSLMLGETMPSITK	GLQVVEHACSVTSLMLGETMPSITK	GLQVVEHACSVTSLMLGETMPSITK	GLQVVEHACSVTSLMLGETMPSITK	GLQVVEHACSVTSLMLGETMPSITK	1	1	1	1	1	1
			YVWLVYEQEQPLNCDEPILSNK	YVWLVYEQEQPLNCDEPILSNK	YVWLVYEQEQPLNCDEPILSNK	YVWLVYEQEQPLNCDEPILSNK	YVWLVYEQEQPLNCDEPILSNK	YVWLVYEQEQPLNCDEPILSNK	YVWLVYEQEQPLNCDEPILSNK	1	1	1	1	1	1
			NAIHTYVQAGSHIAAK	NAIHTYVQAGSHIAAK	NAIHTYVQAGSHIAAK	NAIHTYVQAGSHIAAK	NAIHTYVQAGSHIAAK	NAIHTYVQAGSHIAAK	NAIHTYVQAGSHIAAK	1	1	1	1	1	1
			YDGNVYENLFEWAK	YDGNVYENLFEWAK	YDGNVYENLFEWAK	YDGNVYENLFEWAK	YDGNVYENLFEWAK	YDGNVYENLFEWAK	YDGNVYENLFEWAK	1	1	1	1	1	1
			TVQQLAILGAGLMGAGIAQVSVDK	TVQQLAILGAGLMGAGIAQVSVDK	TVQQLAILGAGLMGAGIAQVSVDK	TVQQLAILGAGLMGAGIAQVSVDK	TVQQLAILGAGLMGAGIAQVSVDK	TVQQLAILGAGLMGAGIAQVSVDK	TVQQLAILGAGLMGAGIAQVSVDK	1	1	1	1	1	1
			AIMTYVSSFYHAFSGAQK	AIMTYVSSFYHAFSGAQK	AIMTYVSSFYHAFSGAQK	AIMTYVSSFYHAFSGAQK	AIMTYVSSFYHAFSGAQK	AIMTYVSSFYHAFSGAQK	AIMTYVSSFYHAFSGAQK	1	1	1	1	1	1
			VINAFNDGLK	VINAFNDGLK	VINAFNDGLK	VINAFNDGLK	VINAFNDGLK	VINAFNDGLK	VINAFNDGLK	1	1	1	1	1	1
			SIETFAMNICEHFLSSFSHVTR	SIETFAMNICEHFLSSFSHVTR	SIETFAMNICEHFLSSFSHVTR	SIETFAMNICEHFLSSFSHVTR	SIETFAMNICEHFLSSFSHVTR	GIKSIETFAMNICEHFLSSFSHVTR	GIKSIETFAMNICEHFLSSFSHVTR	1	1	1	1	0	0
			LGANSLLDLVVFGR	LGANSLLDLVVFGR	LGANSLLDLVVFGR	LGANSLLDLVVFGR	LGANSLLDLVVFGR	LGANSLLDLVVFGR	LGANSLLDLVVFGR	1	1	1	1	1	1
			ELQSQISDTSVVLSMDNSR	ELQSQISDTSVVLSMDNSR	ELQSQISDTSVVLSMDNSR	ELQSQISDTSVVLSMDNSR	ELQSQISDTSVVLSMDNSR	ELQSQISDTSVVLSMDNSR	ELQSQISDTSVVLSMDNSR	1	1	1	1	1	1
			LFCSGSVSSATFLESCGVADLITTCYGGR	LFCSGSVSSATFLESCGVADLITTCYGGR	LFCSGSVSSATFLESCGVADLITTCYGGR	LFCSGSVSSATFLESCGVADLITTCYGGR	LFCSGSVSSATFLESCGVADLITTCYGGR	LFCSGSVSSATFLESCGVADLITTCYGGR	LFCSGSVSSATFLESCGVADLITTCYGGR	1	1	1	1	1	1
			TGLTTLAQAVQAGYEVTVLVR	TGLTTLAQAVQAGYEVTVLVR	TGLTTLAQAVQAGYEVTVLVR	TGLTTLAQAVQAGYEVTVLVR	TGLTTLAQAVQAGYEVTVLVR	TGLTTLAQAVQAGYEVTVLVR	TGLTTLAQAVQAGYEVTVLVR	1	1	1	1	1	1
			TAVDSGIALLTNFQVTK	TAVDSGIALLTNFQVTK	TAVDSGIALLTNFQVTK	TAVDSGIALLTNFQVTK	TAVDSGIALLTNFQVTK	TAVDSGIALLTNFQVTK	TAVDSGIALLTNFQVTK	1	1	1	1	1	1
			ASEVGEVDLER	ASEVGEVDLER	ASEVGEVDLER	ASEVGEVDLER	ASEVGEVDLER	ASEVGEVDLER	ASEVGEVDLER	1	1	1	1	1	1
			MCHPSVDGFTPR	MCHPSVDGFTPR	MCHPSVDGFTPR	MCHPSVDGFTPR	MCHPSVDGFTPR	MCHPSVDGFTPR	MCHPSVDGFTPR	1	1	1	1	1	1
			GVMLAVDAVIAELK	GVMLAVDAVIAELK	GVMLAVDAVIAELK	GVMLAVDAVIAELK	GVMLAVDAVIAELK	GVMLAVDAVIAELK	GVMLAVDAVIAELK	1	1	1	1	1	1
			QIADMAGCETTTSAIIVHCLR	QIADMAGCETTTSAIIVHCLR	QIADMAGCETTTSAIIVHCLR	QIADMAGCETTTSAIIVHCLR	QIADMAGCETTTSAIIVHCLR	QIADMAGCETTTSAIIVHCLR	QIADMAGCETTTSAIIVHCLR	1	1	1	1	1	1
			LVSDEMVVELIEK	LVSDEMVVELIEK	LVSDEMVVELIEK	LVSDEMVVELIEK	LVSDEMVVELIEK	LVSDEMVVELIEK	LVSDEMVVELIEK	1	1	1	1	1	1
			TLVLSNLSYSATEETLQEVFEK	TLVLSNLSYSATEETLQEVFEK	TLVLSNLSYSATEETLQEVFEK	TLVLSNLSYSATEETLQEVFEK	TLVLSNLSYSATEETLQEVFEK	TLVLSNLSYSATEETLQEVFEK	TLVLSNLSYSATEETLQEVFEK	1	1	1	1	1	1
			IAPSFAVESMEDALK	IAPSFAVESMEDALK	IAPSFAVESMEDALK	IAPSFAVESMEDALK	IAPSFAVESMEDALK	IAPSFAVESMEDALK	IAPSFAVESMEDALK	1	1	1	1	1	1
			HLGIVGECNIQFALHPTSMEYCIIEVNAR	HLGIVGECNIQFALHPTSMEYCIIEVNAR	HLGIVGECNIQFALHPTSMEYCIIEVNAR	HLGIVGECNIQFALHPTSMEYCIIEVNAR	HLGIVGECNIQFALHPTSMEYCIIEVNAR	HLGIVGECNIQFALHPTSMEYCIIEVNAR	HLGIVGECNIQFALHPTSMEYCIIEVNAR	1	1	1	1	1	1
			AFAISGPFNVQFLVK	AFAISGPFNVQFLVK	AFAISGPFNVQFLVK	AFAISGPFNVQFLVK	AFAISGPFNVQFLVK	AFAISGPFNVQFLVK	AFAISGPFNVQFLVK	1	1	1	1	1	1
			TFLLDGDEVIITGHCQGDGYR	TFLLDGDEVIITGHCQGDGYR	TFLLDGDEVIITGHCQGDGYR	TFLLDGDEVIITGHCQGDGYR	TFLLDGDEVIITGHCQGDGYR	TFLLDGDEVIITGHCQGDGYR	TFLLDGDEVIITGHCQGDGYR	1	1	1	1	1	1
			IADPDAVKPDDWDEDAPSK	IADPDAVKPDDWDEDAPSK	IADPDAVKPDDWDEDAPSK	IADPDAVKPDDWDEDAPSK	IADPDAVKPDDWDEDAPSK	IADPDAVKPDDWDEDAPSK	IADPDAVKPDDWDEDAPSK	1	1	1	1	1	1
			TYFQGNLPAR	TYFQGNLPAR	TYFQGNLPAR	TYFQGNLPAR	TYFQGNLPAR	TYFQGNLPAR	TYFQGNLPAR	1	1	1	1	1	1
			RPCFSALTVDETYVPK	RPCFSALTVDETYVPK	RPCFSALTVDETYVPK	RPCFSALTVDETYVPK	RPCFSALTVDETYVPK	RPCFSALTVDETYVPK	RPCFSALTVDETYVPK	1	1	1	1	1	1
			TSRPENAIIYSNNEDFQVGQAK	TSRPENAIIYSNNEDFQVGQAK	TSRPENAIIYSNNEDFQVGQAK	TSRPENAIIYSNNEDFQVGQAK	TSRPENAIIYSNNEDFQVGQAK	TSRPENAIIYSNNEDFQVGQAK	TSRPENAIIYSNNEDFQVGQAK	1	1	1	1	1	1
			SVGEVMAIGR	SVGEVMAIGR	SVGEVMAIGR	SVGEVMAIGR	SVGEVMAIGR	SVGEVMAIGR	SVGEVMAIGR	1	1	1	1	1	1
			FEELNADLFR	FEELNADLFR	FEELNADLFR	FEELNADLFR	FEELNADLFR	FEELNADLFR	FEELNADLFR	1	1	1	1	1	1
			ETTIQGLDGLSER	ETTIQGLDGLSER	ETTIQGLDGLSER	ETTIQGLDGLSER	ETTIQGLDGLSER	ETTIQGLDGLSER	ETTIQGLDGLSER	1	1	1	1	1	1
			VSQEHPVVLTK	VSQEHPVVLTK	VSQEHPVVLTK	VSQEHPVVLTK	VSQEHPVVLTK	VSQEHPVVLTK	VSQEHPVVLTK	1	1	1	1	1	1
			YGLAAAVFTK	YGLAAAVFTK	YGLAAAVFTK	YGLAAAVFTK	YGLAAAVFTK	YGLAAAVFTK	YGLAAAVFTK	1	1	1	1	1	1
			VLPAQATEYAFAFIQVPQDEDAR	VLPAQATEYAFAFIQVPQDEDAR	VLPAQATEYAFAFIQVPQDEDAR	VLPAQATEYAFAFIQVPQDEDAR	VLPAQATEYAFAFIQVPQDEDAR	VLPAQATEYAFAFIQVPQDEDAR	VLPAQATEYAFAFIQVPQDEDAR	1	1	1	1	1	1
			VLGTSVESIMATEDR	VLGTSVESIMATEDR	VLGTSVESIMATEDR	VLGTSVESIMATEDR	VLGTSVESIMATEDR	VLGTSVESIMATEDR	VLGTSVESIMATEDR	1	1	1	1	1	1
			VTYLVHDFEEGGGVAMGMYNQDK	VTYLVHDFEEGGGVAMGMYNQDK	VTYLVHDFEEGGGVAMGMYNQDK	VTYLVHDFEEGGGVAMGMYNQDK	VTYLVHDFEEGGGVAMGMYNQDK	VTYLVHDFEEGGGVAMGMYNQDK	VTYLVHDFEEGGGVAMGMYNQDK	1	1	1	1	1	1
			IQEITEQLDITTSEYEK	IQEITEQLDITTSEYEK	IQEITEQLDITTSEYEK	IQEITEQLDITTSEYEK	IQEITEQLDITTSEYEK	IQEITEQLDITTSEYEK	IQEITEQLDITTSEYEK	1	1	1	1	1	1
			LEVGTETIIDK	LEVGTETIIDK	LEVGTETIIDK	LEVGTETIIDK	LEVGTETIIDK	LEVGTETIIDK	LEVGTETIIDK	1	1	1	1	1	1
			TLGVDFIDVATK	TLGVDFIDVATK	TLGVDFIDVATK	TLGVDFIDVATK	TLGVDFIDVATK	TLGVDFIDVATK	TLGVDFIDVATK	1	1	1	1	1	1
			FFEVILIDPFHK	FFEVILIDPFHK	FFEVILIDPFHK	FFEVILIDPFHK	FFEVILIDPFHK	FFEVILIDPFHK	FFEVILIDPFHK	1	1	1	1	1	1
			DNIQGITKPAIR	DNIQGITKPAIR	DNIQGITKPAIR	DNIQGITKPAIR	DNIQGITKPAIR	DNIQGITKPAIR	DNIQGITKPAIR	1	1	1	1	1	1
			KPLVIIAEDVDGEALSTLVLNR	KPLVIIAEDVDGEALSTLVLNR	KPLVIIAEDVDGEALSTLVLNR	KPLVIIAEDVDGEALSTLVLNR	KPLVIIAEDVDGEALSTLVLNR	KPLVIIAEDVDGEALSTLVLNR	KPLVIIAEDVDGEALSTLVLNR	1	1	1	1	1	1
			EVWFFGLQYVDSK	EVWFFGLQYVDSK	EVWFFGLQYVDSK	EVWFFGLQYVDSK	EVWFFGLQYVDSK	EVWFFGLQYVDSK	EVWFFGLQYVDSK	1	1	1	1	1	1
			EFVEEFIWPAVQSSALYEDR	EFVEEFIWPAVQSSALYEDR	EFVEEFIWPAVQSSALYEDR	EFVEEFIWPAVQSSALYEDR	EFVEEFIWPAVQSSALYEDR	EFVEEFIWPAVQSSALYEDR	EFVEEFIWPAVQSSALYEDR	1	1	1	1	1	1
			TVPFCSTFAAFFTR	VTEPDGLGSRRSSER	IIAFACTFAAFFTR	IIAFACTFAAFFTR	IIAFACTFAAFFTR	NSRKAFCPDLDSDNSGK	NSRKAFCPDLDSDNSGK	0	0	0	0	0	0
			MECCDVPAETLYDVLHDIEYR	MECCDVPAETLYDVLHDIEYR	MECCDVPAETLYDVLHDIEYR	MECCDVPAETLYDVLHDIEYR	MECCDVPAETLYDVLHDIEYR	MECCDVPAETLYDVLHDIEYR	MECCDVPAETLYDVLHDIEYR	1	1	1	1	1	1
			TSACFEPSLDYMVTK	TSACFEPSLDYMVTK	TSACFEPSLDYMVTK	TSACFEPSLDYMVTK	TSACFEPSLDYMVTK	TSACFEPSLDYMVTK	TSACFEPSLDYMVTK	1	1	1	1	1	1
			WLLAAAGVEFEEQFLK	WLLAAAGVEFEEQFLK	WLLAAAGVEFEEQFLK	WLLAAAGVEFEEQFLK	WLLAAAGVEFEEQFLK	WLLAAAGVEFEEQFLK	WLLAAAGVEFEEQFLK	1	1	1	1	1	1
			VNEAACDIAR	VNEAACDIAR	VNEAACDIAR	VNEAACDIAR	VNEAACDIAR	VNEAACDIAR	VNEAACDIAR	1	1	1	1	1	1
			TKPKPPEPEDLAIICFTSGTTGNPK	TKPKPPEPEDLAIICFTSGTTGNPK	TKPKPPEPEDLAIICFTSGTTGNPK	TKPKPPEPEDLAIICFTSGTTGNPK	TKPKPPEPEDLAIICFTSGTTGNPK	TKPKPPEPEDLAIICFTSGTTGNPK	TKPKPPEPEDLAIICFTSGTTGNPK	1	1	1	1	1	1
			IMGTSPLQIDR	IMGTSPLQIDR	IMGTSPLQIDR	IMGTSPLQIDR	IMGTSPLQIDR	IMGTSPLQIDR	IMGTSPLQIDR	1	1	1	1	1	1
			LISQIVSSITASLR	LISQIVSSITASLR	LISQIVSSITASLR	LISQIVSSITASLR	LISQIVSSITASLR	LISQIVSSITASLR	LISQIVSSITASLR	1	1	1	1	1	1
			AGYTDQVVIGMDVAASEFYR	AGYTDQVVIGMDVAASEFYR	AGYTDQVVIGMDVAASEFYR	AGYTDQVVIGMDVAASEFYR	AGYTDQVVIGMDVAASEFYR	AGYTDQVVIGMDVAASEFYR	AGYTDQVVIGMDVAASEFYR	1	1	1	1	1	1
			IEWLESHQDADIEDFK	IEWLESHQDADIEDFK	IEWLESHQDADIEDFK	IEWLESHQDADIEDFK	IEWLESHQDADIEDFK	IEWLESHQDADIEDFK	IEWLESHQDADIEDFK	1	1	1	1	1	1
			FQSAAIGALQEASEAYLVGLFEDTNLCAIHAK	FQSAAIGALQEASEAYLVGLFEDTNLCAIHAK	FQSAAIGALQEASEAYLVGLFEDTNLCAIHAK	FQSAAIGALQEASEAYLVGLFEDTNLCAIHAK	FQSAAIGALQEASEAYLVGLFEDTNLCAIHAK	FQSAAIGALQEASEAYLVGLFEDTNLCAIHAK	FQSAAIGALQEASEAYLVGLFEDTNLCAIHAK	1	1	1	1	1	1
			ANEQLAAVVAETQK	ANEQLAAVVAETQK	ANEQLAAVVAETQK	ANEQLAAVVAETQK	ANEQLAAVVAETQK	ANEQLAAVVAETQK	ANEQLAAVVAETQK	1	1	1	1	1	1
			FLEEHPGGEEVLR	FLEEHPGGEEVLR	FLEEHPGGEEVLR	FLEEHPGGEEVLR	FLEEHPGGEEVLR	FLEEHPGGEEVLR	FLEEHPGGEEVLR	1	1	1	1	1	1
			GGFTIFWADDGLDTGDLLLQK	GGFTIFWADDGLDTGDLLLQK	GGFTIFWADDGLDTGDLLLQK	GGFTIFWADDGLDTGDLLLQK	GGFTIFWADDGLDTGDLLLQK	GGFTIFWADDGLDTGDLLLQK	GGFTIFWADDGLDTGDLLLQK	1	1	1	1	1	1
			YFDDHPNHPFTDE	YFDDHPNHPFTDE	YFDDHPNHPFTDE	YFDDHPNHPFTDE	YFDDHPNHPFTDE	YFDDHPNHPFTDE	YFDDHPNHPFTDE	1	1	1	1	1	1
			CEFQDAYVLLSEK	CEFQDAYVLLSEK	CEFQDAYVLLSEK	CEFQDAYVLLSEK	CEFQDAYVLLSEK	CEFQDAYVLLSEK	CEFQDAYVLLSEK	1	1	1	1	1	1
			QATVGDVNTDRPGLLDLK	QATVGDVNTDRPGLLDLK	QATVGDVNTDRPGLLDLK	QATVGDVNTDRPGLLDLK	QATVGDVNTDRPGLLDLK	QATVGDVNTDRPGLLDLK	QATVGDVNTDRPGLLDLK	1	1	1	1	1	1
			AAGCDFTNVVK	AAGCDFTNVVK	AAGCDFTNVVK	AAGCDFTNVVK	AAGCDFTNVVK	AAGCDFTNVVK	AAGCDFTNVVK	1	1	1	1	1	1
			SENVQDLLLLDVTPLSLGIETAGGVMTVLIK	SENVQDLLLLDVTPLSLGIETAGGVMTVLIK	SENVQDLLLLDVTPLSLGIETAGGVMTVLIK	SENVQDLLLLDVTPLSLGIETAGGVMTVLIK	SENVQDLLLLDVTPLSLGIETAGGVMTVLIK	SENVQDLLLLDVTPLSLGIETAGGVMTVLIK	SENVQDLLLLDVTPLSLGIETAGGVMTVLIK	1	1	1	1	1	1
			ATPLSLCALTAVDQSVLLLKPEAK	NIISKVSAELSWPSVLSSPRLVR	ERGGGGQEEEPVDGLAGSAAGLGAEPR	ERGGGGQEEEPVDGLAGSAAGLGAEPR	ERGGGGQEEEPVDGLAGSAAGLGAEPR	ERGGGGQEEEPVDGLAGSAAGLGAEPR	GARGALHYTNSPDRTPPLSK	0	0	0	0	0	0
			VPEWWLVTVGCIR	VPEWWLVTVGCIR	VPEWWLVTVGCIR	VPEWWLVTVGCIR	VPEWWLVTVGCIR	VPEWWLVTVGCIR	VPEWWLVTVGCIR	1	1	1	1	1	1
			TGPAATTLSDTAAAESLVDSSEVTVIGFFK	TGPAATTLSDTAAAESLVDSSEVTVIGFFK	TGPAATTLSDTAAAESLVDSSEVTVIGFFK	TGPAATTLSDTAAAESLVDSSEVTVIGFFK	TGPAATTLSDTAAAESLVDSSEVTVIGFFK	TGPAATTLSDTAAAESLVDSSEVTVIGFFK	TGPAATTLSDTAAAESLVDSSEVTVIGFFK	1	1	1	1	1	1
			YDPSIGIYGLDFYVVLGRPGFSIADK	YDPSIGIYGLDFYVVLGRPGFSIADK	YDPSIGIYGLDFYVVLGRPGFSIADK	YDPSIGIYGLDFYVVLGRPGFSIADK	YDPSIGIYGLDFYVVLGRPGFSIADK	YDPSIGIYGLDFYVVLGRPGFSIADK	YDPSIGIYGLDFYVVLGRPGFSIADK	1	1	1	1	1	1
			FQSSHHSTDITSLDQYVER	FQSSHHSTDITSLDQYVER	FQSSHHSTDITSLDQYVER	FQSSHHSTDITSLDQYVER	FQSSHHSTDITSLDQYVER	FQSSHHSTDITSLDQYVER	FQSSHHSTDITSLDQYVER	1	1	1	1	1	1
			ILADSINSEVGILCNALQK	ILADSINSEVGILCNALQK	ILADSINSEVGILCNALQK	ILADSINSEVGILCNALQK	ILADSINSEVGILCNALQK	ILADSINSEVGILCNALQK	ILADSINSEVGILCNALQK	1	1	1	1	1	1
			GSVNVPFMNFLTEDGFEK	GSVNVPFMNFLTEDGFEK	GSVNVPFMNFLTEDGFEK	GSVNVPFMNFLTEDGFEK	GSVNVPFMNFLTEDGFEK	GSVNVPFMNFLTEDGFEK	GSVNVPFMNFLTEDGFEK	1	1	1	1	1	1
			VVAGVASALAHK	VVAGVASALAHK	VVAGVASALAHK	VVAGVASALAHK	VVAGVASALAHK	VVAGVASALAHK	VVAGVASALAHK	1	1	1	1	1	1
			HEEHERPEFVAYPHLR	HEEHERPEFVAYPHLR	HEEHERPEFVAYPHLR	HEEHERPEFVAYPHLR	HEEHERPEFVAYPHLR	HEEHERPEFVAYPHLR	HEEHERPEFVAYPHLR	1	1	1	1	1	1
			TGEPDEEEGTFR	TGEPDEEEGTFR	TGEPDEEEGTFR	TGEPDEEEGTFR	TGEPDEEEGTFR	TGEPDEEEGTFR	TGEPDEEEGTFR	1	1	1	1	1	1
			SGSTWISEIVDMIYK	SGSTWISEIVDMIYK	SGSTWISEIVDMIYK	SGSTWISEIVDMIYK	SGSTWISEIVDMIYK	SGSTWISEIVDMIYK	SGSTWISEIVDMIYK	1	1	1	1	1	1
			MVVANPILVQADIDFLLGELER	MVVANPILVQADIDFLLGELER	MVVANPILVQADIDFLLGELER	MVVANPILVQADIDFLLGELER	MVVANPILVQADIDFLLGELER	MVVANPILVQADIDFLLGELER	MVVANPILVQADIDFLLGELER	1	1	1	1	1	1
			GTWEKPGGEAPMGYDFWYQPR	GTWEKPGGEAPMGYDFWYQPR	GTWEKPGGEAPMGYDFWYQPR	GTWEKPGGEAPMGYDFWYQPR	GTWEKPGGEAPMGYDFWYQPR	GTWEKPGGEAPMGYDFWYQPR	GTWEKPGGEAPMGYDFWYQPR	1	1	1	1	1	1
			LAASEAATAISHQAIQILGGMGYVTEMPAER	LAASEAATAISHQAIQILGGMGYVTEMPAER	LAASEAATAISHQAIQILGGMGYVTEMPAER	LAASEAATAISHQAIQILGGMGYVTEMPAER	LAASEAATAISHQAIQILGGMGYVTEMPAER	LAASEAATAISHQAIQILGGMGYVTEMPAER	LAASEAATAISHQAIQILGGMGYVTEMPAER	1	1	1	1	1	1
			SEAQGPVQILTVGQSDHAK	KIIKDGEQHEDLNEVAK	KIIKDGEQHEDLNEVAK	KIIKDGEQHEDLNEVAK	KIIKDGEQHEDLNEVAK	KIIKDGEQHEDLNEVAK	KIIKDGEQHEDLNEVAK	0	0	0	0	0	0
			LMLLLEVISGER	LMLLLEVISGER	LMLLLEVISGER	LMLLLEVISGER	LMLLLEVISGER	LMLLLEVISGER	LMLLLEVISGER	1	1	1	1	1	1
			WLPQNDLLGHPK	WLPLGLGLNHLGK	WLPLGLGLNHLGK	WLPLGLGLNHLGK	WLPLGLGLNHLGK	WLPLGLGLNHLGK	WLPLGLGLNHLGK	0	0	0	0	0	0
			LAMQEFMILPVGASSFR	LAMQEFMILPVGASSFR	LAMQEFMILPVGASSFR	LAMQEFMILPVGASSFR	LAMQEFMILPVGASSFR	LAMQEFMILPVGASSFR	LAMQEFMILPVGASSFR	1	1	1	1	1	1
			EDQTEYLEER	EDQTEYLEER	EDQTEYLEER	EDQTEYLEER	EDQTEYLEER	EDQTEYLEER	EDQTEYLEER	1	1	1	1	1	1
			FGVQHNVDIIFASFVR	FGVQHNVDIIFASFVR	FGVQHNVDIIFASFVR	FGVQHNVDIIFASFVR	FGVQHNVDIIFASFVR	FGVQHNVDIIFASFVR	FGVQHNVDIIFASFVR	1	1	1	1	1	1
			AFAMTNQILVER	AFAMTNQILVER	AFAMTNQILVER	AFAMTNQILVER	AFAMTNQILVER	AFAMTNQILVER	AFAMTNQILVER	1	1	1	1	1	1
			TLTAVHDAILEDLVFPSEIVGK	TLTAVHDAILEDLVFPSEIVGK	TLTAVHDAILEDLVFPSEIVGK	TLTAVHDAILEDLVFPSEIVGK	TLTAVHDAILEDLVFPSEIVGK	TLTAVHDAILEDLVFPSEIVGK	TLTAVHDAILEDLVFPSEIVGK	1	1	1	1	1	1
			GFLVFAGCLLK	GFLVFAGCLLK	GFLVFAGCLLK	GFLVFAGCLLK	GFLVFAGCLLK	GFLVFAGCLLK	GFLVFAGCLLK	1	1	1	1	1	1
			DGTTHSTSLDLFMYLNEVAGK	DGTTHSTSLDLFMYLNEVAGK	DGTTHSTSLDLFMYLNEVAGK	DGTTHSTSLDLFMYLNEVAGK	DGTTHSTSLDLFMYLNEVAGK	DGTTHSTSLDLFMYLNEVAGK	DGTTHSTSLDLFMYLNEVAGK	1	1	1	1	1	1
			CLLFVDIPSK	CLLFVDIPSK	CLLFVDIPSK	CLLFVDIPSK	CLLFVDIPSK	CLLFVDIPSK	CLLFVDIPSK	1	1	1	1	1	1
			LGADVTAVEFLGHVGGIGIDMEISK	LGADVTAVEFLGHVGGIGIDMEISK	LGADVTAVEFLGHVGGIGIDMEISK	LGADVTAVEFLGHVGGIGIDMEISK	LGADVTAVEFLGHVGGIGIDMEISK	LGADVTAVEFLGHVGGIGIDMEISK	LGADVTAVEFLGHVGGIGIDMEISK	1	1	1	1	1	1
			AGLTMNDIDAFEFHEAFSGQILANFK	AGLTMNDIDAFEFHEAFSGQILANFK	AGLTMNDIDAFEFHEAFSGQILANFK	AGLTMNDIDAFEFHEAFSGQILANFK	AGLTMNDIDAFEFHEAFSGQILANFK	AGLTMNDIDAFEFHEAFSGQILANFK	AGLTMNDIDAFEFHEAFSGQILANFK	1	1	1	1	1	1
			DFDPAINEYIQR	DFDPAINEYIQR	DFDPAINEYIQR	DFDPAINEYIQR	DFDPAINEYIQR	DFDPAINEYIQR	DFDPAINEYIQR	1	1	1	1	1	1
			HGSWGSGLDMHTKPWIR	HGSWGSGLDMHTKPWIR	HGSWGSGLDMHTKPWIR	HGSWGSGLDMHTKPWIR	HGSWGSGLDMHTKPWIR	HGSWGSGLDMHTKPWIR	HGSWGSGLDMHTKPWIR	1	1	1	1	1	1
			DPWYEWDHPDLR	DPWYEWDHPDLR	DPWYEWDHPDLR	DPWYEWDHPDLR	DPWYEWDHPDLR	DPWYEWDHPDLR	DPWYEWDHPDLR	1	1	1	1	1	1
			DIEDFVQSSGEHGVVVFSLGSMVR	DIEDFVQSSGEHGVVVFSLGSMVR	DIEDFVQSSGEHGVVVFSLGSMVR	DIEDFVQSSGEHGVVVFSLGSMVR	DIEDFVQSSGEHGVVVFSLGSMVR	DIEDFVQSSGEHGVVVFSLGSMVR	DIEDFVQSSGEHGVVVFSLGSMVR	1	1	1	1	1	1
			GMLTGVIAGAVFASPAVGSILAAIR	GMLTGVIAGAVFASPAVGSILAAIR	GMLTGVIAGAVFASPAVGSILAAIR	GMLTGVIAGAVFASPAVGSILAAIR	GMLTGVIAGAVFASPAVGSILAAIR	GMLTGVIAGAVFASPAVGSILAAIR	GMLTGVIAGAVFASPAVGSILAAIR	1	1	1	1	1	1
			SHCAEPFTEYWTCLDYSSMQLFR	SHCAEPFTEYWTCLDYSSMQLFR	SHCAEPFTEYWTCLDYSSMQLFR	SHCAEPFTEYWTCLDYSSMQLFR	SHCAEPFTEYWTCLDYSSMQLFR	SHCAEPFTEYWTCLDYSSMQLFR	SHCAEPFTEYWTCLDYSSMQLFR	1	1	1	1	1	1
			VQALLDQYNSQKPK	VQALLDQYNSQKPK	VQALLDQYNSQKPK	VQALLDQYNSQKPK	VQALLDQYNSQKPK	VQALLDQYNSQKPK	VQALLDQYNSQKPK	1	1	1	1	1	1
			TVNTAVALTLSCFGTK	TVNTAVALTLSCFGTK	TVNTAVALTLSCFGTK	TVNTAVALTLSCFGTK	TVNTAVALTLSCFGTK	TVNTAVALTLSCFGTK	TVNTAVALTLSCFGTK	1	1	1	1	1	1
			AVANETGAFFFLINGPEIMSK	AVANETGAFFFLINGPEIMSK	AVANETGAFFFLINGPEIMSK	AVANETGAFFFLINGPEIMSK	AVANETGAFFFLINGPEIMSK	AVANETGAFFFLINGPEIMSK	AVANETGAFFFLINGPEIMSK	1	1	1	1	1	1
			GLNELDTAFMYCDGQSESILGSLGLGLGSGDCTVK	GLNELDTAFMYCDGQSESILGSLGLGLGSGDCTVK	GLNELDTAFMYCDGQSESILGSLGLGLGSGDCTVK	GLNELDTAFMYCDGQSESILGSLGLGLGSGDCTVK	GLNELDTAFMYCDGQSESILGSLGLGLGSGDCTVK	GLNELDTAFMYCDGQSESILGSLGLGLGSGDCTVK	GLNELDTAFMYCDGQSESILGSLGLGLGSGDCTVK	1	1	1	1	1	1
			LVQAFQFTDK	LVQAFQFTDK	LVQAFQFTDK	LVQAFQFTDK	LVQAFQFTDK	LVQAFQFTDK	LVQAFQFTDK	1	1	1	1	1	1
			LCGSGFQSIVSGCQEICSK	LCGSGFQSIVSGCQEICSK	LCGSGFQSIVSGCQEICSK	LCGSGFQSIVSGCQEICSK	LCGSGFQSIVSGCQEICSK	LCGSGFQSIVSGCQEICSK	LCGSGFQSIVSGCQEICSK	1	1	1	1	1	1
			DFTATDLTEFAAR	DFTATDLTEFAAR	DFTATDLTEFAAR	DFTATDLTEFAAR	DFTATDLTEFAAR	DFTATDLTEFAAR	DFTATDLTEFAAR	1	1	1	1	1	1
			SDDHAVSGSLFTPLPAVLGHEGAGIVESIGEGVTCVKPGDK	SDDHAVSGSLFTPLPAVLGHEGAGIVESIGEGVTCVKPGDK	SDDHAVSGSLFTPLPAVLGHEGAGIVESIGEGVTCVKPGDK	SDDHAVSGSLFTPLPAVLGHEGAGIVESIGEGVTCVKPGDK	SDDHAVSGSLFTPLPAVLGHEGAGIVESIGEGVTCVKPGDK	SDDHAVSGSLFTPLPAVLGHEGAGIVESIGEGVTCVKPGDK	SDDHAVSGSLFTPLPAVLGHEGAGIVESIGEGVTCVKPGDK	1	1	1	1	1	1
			ADMVIEAVFEDLAVK	ADMVIEAVFEDLAVK	ADMVIEAVFEDLAVK	ADMVIEAVFEDLAVK	ADMVIEAVFEDLAVK	ADMVIEAVFEDLAVK	ADMVIEAVFEDLAVK	1	1	1	1	1	1
			IGGHGGEYGEEALQR	IGGHGGEYGEEALQR	IGGHGGEYGEEALQR	IGGHGGEYGEEALQR	IGGHGGEYGEEALQR	IGGHGGEYGEEALQR	IGGHGGEYGEEALQR	1	1	1	1	1	1
			GIIVSIICNMQSVGLNSTALK	GIIVSIICNMQSVGLNSTALK	GIIVSIICNMQSVGLNSTALK	GIIVSIICNMQSVGLNSTALK	GIIVSIICNMQSVGLNSTALK	GIIVSIICNMQSVGLNSTALK	GIIVSIICNMQSVGLNSTALK	1	1	1	1	1	1
			TFVVQGFGNVGLHSMR	TFVVQGFGNVGLHSMR	TFVVQGFGNVGLHSMR	TFVVQGFGNVGLHSMR	TFVVQGFGNVGLHSMR	TFVVQGFGNVGLHSMR	TFVVQGFGNVGLHSMR	1	1	1	1	1	1
			IAVIGQSLFGQEVYCQLR	IAVIGQSLFGQEVYCQLR	IAVIGQSLFGQEVYCQLR	IAVIGQSLFGQEVYCQLR	IAVIGQSLFGQEVYCQLR	IAVIGQSLFGQEVYCQLR	IAVIGQSLFGQEVYCQLR	1	1	1	1	1	1
			AQNVPFPVSTLVEFVIAATDCTGQEVTDPAK	AQNVPFPVSTLVEFVIAATDCTGQEVTDPAK	AQNVPFPVSTLVEFVIAATDCTGQEVTDPAK	AQNVPFPVSTLVEFVIAATDCTGQEVTDPAK	AQNVPFPVSTLVEFVIAATDCTGQEVTDPAK	AQNVPFPVSTLVEFVIAATDCTGQEVTDPAK	AQNVPFPVSTLVEFVIAATDCTGQEVTDPAK	1	1	1	1	1	1
			AGTEETILYSDIDLK	AGTEETILYSDIDLK	AGTEETILYSDIDLK	AGTEETILYSDIDLK	AGTEETILYSDIDLK	AGTEETILYSDIDLK	AGTEETILYSDIDLK	1	1	1	1	1	1
			VCLIGCGFSTGYGSAVQVAK	VCLIGCGFSTGYGSAVQVAK	VCLIGCGFSTGYGSAVQVAK	VCLIGCGFSTGYGSAVQVAK	VCLIGCGFSTGYGSAVQVAK	VCLIGCGFSTGYGSAVQVAK	VCLIGCGFSTGYGSAVQVAK	1	1	1	1	1	1
			TGLLSGLDIMEVNPTLGK	TGLLSGLDIMEVNPTLGK	TGLLSGLDIMEVNPTLGK	TGLLSGLDIMEVNPTLGK	TGLLSGLDIMEVNPTLGK	TGLLSGLDIMEVNPTLGK	TGLLSGLDIMEVNPTLGK	1	1	1	1	1	1
			QLADSSMDVVVCTLVLCSVQSPR	QLADSSMDVVVCTLVLCSVQSPR	QLADSSMDVVVCTLVLCSVQSPR	QLADSSMDVVVCTLVLCSVQSPR	QLADSSMDVVVCTLVLCSVQSPR	QLADSSMDVVVCTLVLCSVQSPR	QLADSSMDVVVCTLVLCSVQSPR	1	1	1	1	1	1
			FLESGGQDGAGDNDDLDLEEALEPDMEEDDDQK	FLESGGQDGAGDNDDLDLEEALEPDMEEDDDQK	FLESGGQDGAGDNDDLDLEEALEPDMEEDDDQK	FLESGGQDGAGDNDDLDLEEALEPDMEEDDDQK	FLESGGQDGAGDNDDLDLEEALEPDMEEDDDQK	FLESGGQDGAGDNDDLDLEEALEPDMEEDDDQK	FLESGGQDGAGDNDDLDLEEALEPDMEEDDDQK	1	1	1	1	1	1
			AGPWTPEAAVEHPEAVR	AGPWTPEAAVEHPEAVR	AGPWTPEAAVEHPEAVR	AGPWTPEAAVEHPEAVR	AGPWTPEAAVEHPEAVR	AGPWTPEAAVEHPEAVR	AGPWTPEAAVEHPEAVR	1	1	1	1	1	1
			LTTPTYGDLNHLVSATMSGVTTCLR	LTTPTYGDLNHLVSATMSGVTTCLR	LTTPTYGDLNHLVSATMSGVTTCLR	LTTPTYGDLNHLVSATMSGVTTCLR	LTTPTYGDLNHLVSATMSGVTTCLR	LTTPTYGDLNHLVSATMSGVTTCLR	LTTPTYGDLNHLVSATMSGVTTCLR	1	1	1	1	1	1
			FHDFLGDSWGILFSHPR	FHDFLGDSWGILFSHPR	FHDFLGDSWGILFSHPR	FHDFLGDSWGILFSHPR	FHDFLGDSWGILFSHPR	FHDFLGDSWGILFSHPR	FHDFLGDSWGILFSHPR	1	1	1	1	1	1
			EPMTVSSDQMAK	EPMTVSSDQMAK	EPMTVSSDQMAK	EPMTVSSDQMAK	EPMTVSSDQMAK	EPMTVSSDQMAK	EPMTVSSDQMAK	1	1	1	1	1	1
			AFVHWYVGEGMEEGEFSEAR	AFVHWYVGEGMEEGEFSEAR	AFVHWYVGEGMEEGEFSEAR	AFVHWYVGEGMEEGEFSEAR	AFVHWYVGEGMEEGEFSEAR	AFVHWYVGEGMEEGEFSEAR	AFVHWYVGEGMEEGEFSEAR	1	1	1	1	1	1
			FTATAGIQVVGDDLTVTNPK	FTATAGIQVVGDDLTVTNPK	FTATAGIQVVGDDLTVTNPK	FTATAGIQVVGDDLTVTNPK	FTATAGIQVVGDDLTVTNPK	FTATAGIQVVGDDLTVTNPK	FTATAGIQVVGDDLTVTNPK	1	1	1	1	1	1
			GMSLNLEPDNVGVVVFGNDK	KGVLLSTHDLAEAEALCDR	QRHEQTHTEDRPFICK	QRHEQTHTEDRPFICK	QRHEQTHTEDRPFICK	ELGIETYKVNVNERLVQYVK	ELGIETYKVNVNERLVQYVK	0	0	0	0	0	0
			FWEVISDEHGIDPTGTYHGDSDLQLER	FWEVISDEHGIDPTGTYHGDSDLQLER	FWEVISDEHGIDPTGTYHGDSDLQLER	FWEVISDEHGIDPTGTYHGDSDLQLER	FWEVISDEHGIDPTGTYHGDSDLQLER	FWEVISDEHGIDPTGTYHGDSDLQLER	FWEVISDEHGIDPTGTYHGDSDLQLER	1	1	1	1	1	1
			DDGSWEVIEGYR	DDGSWEVIEGYR	DDGSWEVIEGYR	DDGSWEVIEGYR	DDGSWEVIEGYR	DDGSWEVIEGYR	DDGSWEVIEGYR	1	1	1	1	1	1
			TIDWVSFVEIMPQNQK	TIDWVSFVEIMPQNQK	TIDWVSFVEIMPQNQK	TIDWVSFVEIMPQNQK	TIDWVSFVEIMPQNQK	TIDWVSFVEIMPQNQK	TIDWVSFVEIMPQNQK	1	1	1	1	1	1
			LQACCDKPVLQK	LQACCDKPVLQK	LQACCDKPVLQK	LQACCDKPVLQK	LQACCDKPVLQK	LQACCDKPVLQK	LQACCDKPVLQK	1	1	1	1	1	1
			GIHCAIDASQTPDVVFASILAAFSK	GIHCAIDASQTPDVVFASILAAFSK	GIHCAIDASQTPDVVFASILAAFSK	GIHCAIDASQTPDVVFASILAAFSK	GIHCAIDASQTPDVVFASILAAFSK	GIHCAIDASQTPDVVFASILAAFSK	GIHCAIDASQTPDVVFASILAAFSK	1	1	1	1	1	1
			GPLLVQDVVFTDEMAHFDR	GPLLVQDVVFTDEMAHFDR	GPLLVQDVVFTDEMAHFDR	GPLLVQDVVFTDEMAHFDR	GPLLVQDVVFTDEMAHFDR	GPLLVQDVVFTDEMAHFDR	GPLLVQDVVFTDEMAHFDR	1	1	1	1	1	1
			ALLLPDHYLVTVMLSGIK	ALLLPDHYLVTVMLSGIK	ALLLPDHYLVTVMLSGIK	ALLLPDHYLVTVMLSGIK	ALLLPDHYLVTVMLSGIK	ALLLPDHYLVTVMLSGIK	ALLLPDHYLVTVMLSGIK	1	1	1	1	1	1
			AAVPSGASTGIYEALELR	AAVPSGASTGIYEALELR	AAVPSGASTGIYEALELR	AAVPSGASTGIYEALELR	AAVPSGASTGIYEALELR	AAVPSGASTGIYEALELR	AAVPSGASTGIYEALELR	1	1	1	1	1	1
			AAVEEGIVLGGGCALLR	AAVEEGIVLGGGCALLR	AAVEEGIVLGGGCALLR	AAVEEGIVLGGGCALLR	AAVEEGIVLGGGCALLR	AAVEEGIVLGGGCALLR	AAVEEGIVLGGGCALLR	1	1	1	1	1	1
			NAYAVLYDIILK	NAYAVLYDIILK	NAYAVLYDIILK	NAYAVLYDIILK	NAYAVLYDIILK	NAYAVLYDIILK	NAYAVLYDIILK	1	1	1	1	1	1
			VNPVEIGAESLASLLIVYPWTQR	VNPVEIGAESLASLLIVYPWTQR	VNPVEIGAESLASLLIVYPWTQR	VNPVEIGAESLASLLIVYPWTQR	VNPVEIGAESLASLLIVYPWTQR	VNPVEIGAESLASLLIVYPWTQR	VNPVEIGAESLASLLIVYPWTQR	1	1	1	1	1	1
			ISSIQATTAAGSGHPTSCCSAAEIMAVLFFHTMR	ISSIQATTAAGSGHPTSCCSAAEIMAVLFFHTMR	ISSIQATTAAGSGHPTSCCSAAEIMAVLFFHTMR	ISSIQATTAAGSGHPTSCCSAAEIMAVLFFHTMR	ISSIQATTAAGSGHPTSCCSAAEIMAVLFFHTMR	ISSIQATTAAGSGHPTSCCSAAEIMAVLFFHTMR	ISSIQATTAAGSGHPTSCCSAAEIMAVLFFHTMR	1	1	1	1	1	1
			TEMENEFVLIK	TEMENEFVLIK	TEMENEFVLIK	TEMENEFVLIK	TEMENEFVLIK	TEMENEFVLIK	TEMENEFVLIK	1	1	1	1	1	1
			LFIGGLSFETTEESLR	LFIGGLSFETTEESLR	LFIGGLSFETTEESLR	LFIGGLSFETTEESLR	LFIGGLSFETTEESLR	LFIGGLSFETTEESLR	LFIGGLSFETTEESLR	1	1	1	1	1	1
			TYFSHIDVSPGSAQVK	TYFSHIDVSPGSAQVK	TYFSHIDVSPGSAQVK	TYFSHIDVSPGSAQVK	TYFSHIDVSPGSAQVK	TYFSHIDVSPGSAQVK	TYFSHIDVSPGSAQVK	1	1	1	1	1	1
			INEAFDLLR	INEAFDLLR	INEAFDLLR	INEAFDLLR	INEAFDLLR	INEAFDLLR	INEAFDLLR	1	1	1	1	1	1
			YHPMDYYWWLR	YHPMDYYWWLR	YHPMDYYWWLR	YHPMDYYWWLR	YHPMDYYWWLR	YHPMDYYWWLR	YHPMDYYWWLR	1	1	1	1	1	1
			YYALCGFGGVLSCGLTHTAVVPLDLVK	YYALCGFGGVLSCGLTHTAVVPLDLVK	YYALCGFGGVLSCGLTHTAVVPLDLVK	YYALCGFGGVLSCGLTHTAVVPLDLVK	YYALCGFGGVLSCGLTHTAVVPLDLVK	YYALCGFGGVLSCGLTHTAVVPLDLVK	YYALCGFGGVLSCGLTHTAVVPLDLVK	1	1	1	1	1	1
			LQEGYDHSYYFIATFITDHIR	LQEGYDHSYYFIATFITDHIR	LQEGYDHSYYFIATFITDHIR	LQEGYDHSYYFIATFITDHIR	LQEGYDHSYYFIATFITDHIR	LQEGYDHSYYFIATFITDHIR	LQEGYDHSYYFIATFITDHIR	1	1	1	1	1	1
			NCWQNYLDFHR	NCWQNYLDFHR	NCWQNYLDFHR	NCWQNYLDFHR	NCWQNYLDFHR	NCWQNYLDFHR	NCWQNYLDFHR	1	1	1	1	1	1
			GETDEEYLWCIEQTLHFK	GETDEEYLWCIEQTLHFK	GETDEEYLWCIEQTLHFK	GETDEEYLWCIEQTLHFK	GETDEEYLWCIEQTLHFK	GETDEEYLWCIEQTLHFK	GETDEEYLWCIEQTLHFK	1	1	1	1	1	1
			IIPGFMCQGGDFTR	IIPGFMCQGGDFTR	IIPGFMCQGGDFTR	IIPGFMCQGGDFTR	IIPGFMCQGGDFTR	IIPGFMCQGGDFTR	IIPGFMCQGGDFTR	1	1	1	1	1	1
			LLLEYTDSSYEEK	LLLEYTDSSYEEK	LLLEYTDSSYEEK	LLLEYTDSSYEEK	LLLEYTDSSYEEK	LLLEYTDSSYEEK	LLLEYTDSSYEEK	1	1	1	1	1	1
			SDIGEVILVGGMTR	SDIGEVILVGGMTR	SDIGEVILVGGMTR	SDIGEVILVGGMTR	SDIGEVILVGGMTR	SDIGEVILVGGMTR	SDIGEVILVGGMTR	1	1	1	1	1	1
			NVIIWGNHSSTQYPDVNHAK	NVIIWGNHSSTQYPDVNHAK	NVIIWGNHSSTQYPDVNHAK	NVIIWGNHSSTQYPDVNHAK	NVIIWGNHSSTQYPDVNHAK	NVIIWGNHSSTQYPDVNHAK	NVIIWGNHSSTQYPDVNHAK	1	1	1	1	1	1
			VALVLSGCGVYDGTEIHEASAILVHLSR	VALVLSGCGVYDGTEIHEASAILVHLSR	VALVLSGCGVYDGTEIHEASAILVHLSR	VALVLSGCGVYDGTEIHEASAILVHLSR	VALVLSGCGVYDGTEIHEASAILVHLSR	VALVLSGCGVYDGTEIHEASAILVHLSR	VALVLSGCGVYDGTEIHEASAILVHLSR	1	1	1	1	1	1
			FEDENFILK	FEDENFILK	FEDENFILK	FEDENFILK	FEDENFILK	FEDENFILK	FEDENFILK	1	1	1	1	1	1
			FLSQPFQVAEVFTGHMGK	FLSQPFQVAEVFTGHMGK	FLSQPFQVAEVFTGHMGK	FLSQPFQVAEVFTGHMGK	FLSQPFQVAEVFTGHMGK	FLSQPFQVAEVFTGHMGK	FLSQPFQVAEVFTGHMGK	1	1	1	1	1	1
			GTFAHLSELHCDK	GTFAHLSELHCDK	GTFAHLSELHCDK	GTFAHLSELHCDK	GTFAHLSELHCDK	GTFAHLSELHCDK	GTFAHLSELHCDK	1	1	1	1	1	1
			WVTYFNKPDIDAWELR	WVTYFNKPDIDAWELR	WVTYFNKPDIDAWELR	WVTYFNKPDIDAWELR	WVTYFNKPDIDAWELR	WVTYFNKPDIDAWELR	WVTYFNKPDIDAWELR	1	1	1	1	1	1
			TGTAEMSSILEER	TGTAEMSSILEER	TGTAEMSSILEER	TGTAEMSSILEER	TGTAEMSSILEER	TGTAEMSSILEER	TGTAEMSSILEER	1	1	1	1	1	1
			DLISHDELFSDIYK	DLISHDELFSDIYK	DLISHDELFSDIYK	DLISHDELFSDIYK	DLISHDELFSDIYK	DLISHDELFSDIYK	DLISHDELFSDIYK	1	1	1	1	1	1
			VEQIAAIAQELNELDYYDSHNVNTR	VEQIAAIAQELNELDYYDSHNVNTR	VEQIAAIAQELNELDYYDSHNVNTR	VEQIAAIAQELNELDYYDSHNVNTR	VEQIAAIAQELNELDYYDSHNVNTR	VEQIAAIAQELNELDYYDSHNVNTR	VEQIAAIAQELNELDYYDSHNVNTR	1	1	1	1	1	1
			VGAGAPVYLAAVLEYLTAEILELAGNAAR	VGAGAPVYLAAVLEYLTAEILELAGNAAR	VGAGAPVYLAAVLEYLTAEILELAGNAAR	VGAGAPVYLAAVLEYLTAEILELAGNAAR	VGAGAPVYLAAVLEYLTAEILELAGNAAR	VGAGAPVYLAAVLEYLTAEILELAGNAAR	VGAGAPVYLAAVLEYLTAEILELAGNAAR	1	1	1	1	1	1
			DMDLIDVNEAFAPQFLAVQK	DMDLIDVNEAFAPQFLAVQK	DMDLIDVNEAFAPQFLAVQK	DMDLIDVNEAFAPQFLAVQK	DMDLIDVNEAFAPQFLAVQK	DMDLIDVNEAFAPQFLAVQK	DMDLIDVNEAFAPQFLAVQK	1	1	1	1	1	1
			ALTYFVALPGVGVSMLNVFLK	ALTYFVALPGVGVSMLNVFLK	ALTYFVALPGVGVSMLNVFLK	ALTYFVALPGVGVSMLNVFLK	ALTYFVALPGVGVSMLNVFLK	ALTYFVALPGVGVSMLNVFLK	ALTYFVALPGVGVSMLNVFLK	1	1	1	1	1	1
			GSSSFECTHYSSYLEYMK	GSSSFECTHYSSYLEYMK	GSSSFECTHYSSYLEYMK	GSSSFECTHYSSYLEYMK	GSSSFECTHYSSYLEYMK	GSSSFECTHYSSYLEYMK	GSSSFECTHYSSYLEYMK	1	1	1	1	1	1
			LVPHTVLTFMFLEQLR	LVPHTVLTFMFLEQLR	LVPHTVLTFMFLEQLR	LVPHTVLTFMFLEQLR	LVPHTVLTFMFLEQLR	LVPHTVLTFMFLEQLR	LVPHTVLTFMFLEQLR	1	1	1	1	1	1
			CPEALFQPSFLGMESCGIHETTFNSIMK	CPEALFQPSFLGMESCGIHETTFNSIMK	CPEALFQPSFLGMESCGIHETTFNSIMK	CPEALFQPSFLGMESCGIHETTFNSIMK	CPEALFQPSFLGMESCGIHETTFNSIMK	CPEALFQPSFLGMESCGIHETTFNSIMK	CPEALFQPSFLGMESCGIHETTFNSIMK	1	1	1	1	1	1
			SISALSVFLGLAK	SISALSVFLGLAK	SISALSVFLGLAK	SISALSVFLGLAK	SISALSVFLGLAK	SISALSVFLGLAK	SISALSVFLGLAK	1	1	1	1	1	1
			TLQTLEIDLDSMK	TLQTLEIDLDSMK	TLQTLEIDLDSMK	TLQTLEIDLDSMK	TLQTLEIDLDSMK	TLQTLEIDLDSMK	TLQTLEIDLDSMK	1	1	1	1	1	1
			CEMASTGEVACFGEGIHTAFLK	CEMASTGEVACFGEGIHTAFLK	CEMASTGEVACFGEGIHTAFLK	CEMASTGEVACFGEGIHTAFLK	CEMASTGEVACFGEGIHTAFLK	CEMASTGEVACFGEGIHTAFLK	CEMASTGEVACFGEGIHTAFLK	1	1	1	1	1	1
			IGGIGTVPVGR	IGGIGTVPVGR	IGGIGTVPVGR	IGGIGTVPVGR	IGGIGTVPVGR	IGGIGTVPVGR	IGGIGTVPVGR	1	1	1	1	1	1
			MTDSFTEQADQVTAEVGK	MTDSFTEQADQVTAEVGK	MTDSFTEQADQVTAEVGK	MTDSFTEQADQVTAEVGK	MTDSFTEQADQVTAEVGK	MTDSFTEQADQVTAEVGK	MTDSFTEQADQVTAEVGK	1	1	1	1	1	1
			HIDGAYVYR	HIDGAYVYR	HIDGAYVYR	HIDGAYVYR	HIDGAYVYR	HIDGAYVYR	HIDGAYVYR	1	1	1	1	1	1
			LNAGEVVIGDGGFVFALEK	LNAGEVVIGDGGFVFALEK	LNAGEVVIGDGGFVFALEK	LNAGEVVIGDGGFVFALEK	LNAGEVVIGDGGFVFALEK	LNAGEVVIGDGGFVFALEK	LNAGEVVIGDGGFVFALEK	1	1	1	1	1	1
			HGEVCPAGWKPGSDTIKPDVNK	HGEVCPAGWKPGSDTIKPDVNK	HGEVCPAGWKPGSDTIKPDVNK	HGEVCPAGWKPGSDTIKPDVNK	HGEVCPAGWKPGSDTIKPDVNK	HGEVCPAGWKPGSDTIKPDVNK	HGEVCPAGWKPGSDTIKPDVNK	1	1	1	1	1	1
			ALAAAGYDVEK	ALAAAGYDVEK	ALAAAGYDVEK	ALAAAGYDVEK	ALAAAGYDVEK	ALAAAGYDVEK	ALAAAGYDVEK	1	1	1	1	1	1
			LCENIANHLK	LCENIANHLK	LCENIANHLK	LCENIANHLK	LCENIANHLK	LCENIANHLK	LCENIANHLK	1	1	1	1	1	1
			VAGLLVLNYSHDYNHWLATK	VAGLLVLNYSHDYNHWLATK	VAGLLVLNYSHDYNHWLATK	VAGLLVLNYSHDYNHWLATK	VAGLLVLNYSHDYNHWLATK	VAGLLVLNYSHDYNHWLATK	VAGLLVLNYSHDYNHWLATK	1	1	1	1	1	1
			VLILGSGGLSIGQAGEFDYSGSQAVK	VLILGSGGLSIGQAGEFDYSGSQAVK	VLILGSGGLSIGQAGEFDYSGSQAVK	VLILGSGGLSIGQAGEFDYSGSQAVK	VLILGSGGLSIGQAGEFDYSGSQAVK	VLILGSGGLSIGQAGEFDYSGSQAVK	VLILGSGGLSIGQAGEFDYSGSQAVK	1	1	1	1	1	1
			VPPETIDSVIVGNVMQSSSDAAYLAR	VPPETIDSVIVGNVMQSSSDAAYLAR	VPPETIDSVIVGNVMQSSSDAAYLAR	VPPETIDSVIVGNVMQSSSDAAYLAR	VPPETIDSVIVGNVMQSSSDAAYLAR	VPPETIDSVIVGNVMQSSSDAAYLAR	VPPETIDSVIVGNVMQSSSDAAYLAR	1	1	1	1	1	1
			TVIIEQSWGSPK	TVIIEQSWGSPK	TVIIEQSWGSPK	TVIIEQSWGSPK	TVIIEQSWGSPK	TVIIEQSWGSPK	TVIIEQSWGSPK	1	1	1	1	1	1
			GPAVGIDLGTTYSCVGVFQHGK	GPAVGIDLGTTYSCVGVFQHGK	GPAVGIDLGTTYSCVGVFQHGK	GPAVGIDLGTTYSCVGVFQHGK	GPAVGIDLGTTYSCVGVFQHGK	GPAVGIDLGTTYSCVGVFQHGK	GPAVGIDLGTTYSCVGVFQHGK	1	1	1	1	1	1
			NPDDITQEEYGEFYK	NPDDITQEEYGEFYK	NPDDITQEEYGEFYK	NPDDITQEEYGEFYK	NPDDITQEEYGEFYK	NPDDITQEEYGEFYK	NPDDITQEEYGEFYK	1	1	1	1	1	1
			SGDAAIVDMVPGKPMCVESFSDYPPLGR	SGDAAIVDMVPGKPMCVESFSDYPPLGR	SGDAAIVDMVPGKPMCVESFSDYPPLGR	SGDAAIVDMVPGKPMCVESFSDYPPLGR	SGDAAIVDMVPGKPMCVESFSDYPPLGR	SGDAAIVDMVPGKPMCVESFSDYPPLGR	SGDAAIVDMVPGKPMCVESFSDYPPLGR	1	1	1	1	1	1
			SYELPDGQVITIGNER	SYELPDGQVITIGNER	SYELPDGQVITIGNER	SYELPDGQVITIGNER	SYELPDGQVITIGNER	SYELPDGQVITIGNER	SYELPDGQVITIGNER	1	1	1	1	1	1
			GGVDDEITLSAYITMALLESSLPDTDPVVSK	GGVDDEITLSAYITMALLESSLPDTDPVVSK	GGVDDEITLSAYITMALLESSLPDTDPVVSK	GGVDDEITLSAYITMALLESSLPDTDPVVSK	GGVDDEITLSAYITMALLESSLPDTDPVVSK	GGVDDEITLSAYITMALLESSLPDTDPVVSK	GGVDDEITLSAYITMALLESSLPDTDPVVSK	1	1	1	1	1	1
			ADIVENQVMDNR	ADIVENQVMDNR	ADIVENQVMDNR	ADIVENQVMDNR	ADIVENQVMDNR	ADIVENQVMDNR	ADIVENQVMDNR	1	1	1	1	1	1
			FFQEEVIPYHEEWEK	FFQEEVIPYHEEWEK	FFQEEVIPYHEEWEK	FFQEEVIPYHEEWEK	KFFQEEVIPYHEEWEK	KFFQEEVIPYHEEWEK	KFFQEEVIPYHEEWEK	1	1	1	0	0	0
			NFTDVHPDYGAR	NFTDVHPDYGAR	NFTDVHPDYGAR	NFTDVHPDYGAR	NFTDVHPDYGAR	NFTDVHPDYGAR	NFTDVHPDYGAR	1	1	1	1	1	1
			TLNDELEIIEGMK	TLNDELEIIEGMK	TLNDELEIIEGMK	TLNDELEIIEGMK	TLNDELEIIEGMK	TLNDELEIIEGMK	TLNDELEIIEGMK	1	1	1	1	1	1
			NENTFLDLTVQQIEHLNK	NENTFLDLTVQQIEHLNK	NENTFLDLTVQQIEHLNK	NENTFLDLTVQQIEHLNK	NENTFLDLTVQQIEHLNK	NENTFLDLTVQQIEHLNK	NENTFLDLTVQQIEHLNK	1	1	1	1	1	1
			DIVHSGLAYTMER	DIVHSGLAYTMER	DIVHSGLAYTMER	DIVHSGLAYTMER	DIVHSGLAYTMER	DIVHSGLAYTMER	DIVHSGLAYTMER	1	1	1	1	1	1
			SGTIFDNFLITNDEAYAEEFGNETWGVTK	SGTIFDNFLITNDEAYAEEFGNETWGVTK	SGTIFDNFLITNDEAYAEEFGNETWGVTK	SGTIFDNFLITNDEAYAEEFGNETWGVTK	SGTIFDNFLITNDEAYAEEFGNETWGVTK	SGTIFDNFLITNDEAYAEEFGNETWGVTK	SGTIFDNFLITNDEAYAEEFGNETWGVTK	1	1	1	1	1	1
			HLQLAIR	HLQLAIR	HLQLAIR	HLQLAIR	HLQLAIR	HLQLAIR	HLQLAIR	1	1	1	1	1	1
			VTMWVFEEDIGGR	VTMWVFEEDIGGR	VTMWVFEEDIGGR	VTMWVFEEDIGGR	VTMWVFEEDIGGR	VTMWVFEEDIGGR	VTMWVFEEDIGGR	1	1	1	1	1	1
			MVEEIGVELAVLDLPDLPEDELAHSVQK	MVEEIGVELAVLDLPDLPEDELAHSVQK	MVEEIGVELAVLDLPDLPEDELAHSVQK	MVEEIGVELAVLDLPDLPEDELAHSVQK	MVEEIGVELAVLDLPDLPEDELAHSVQK	MVEEIGVELAVLDLPDLPEDELAHSVQK	MVEEIGVELAVLDLPDLPEDELAHSVQK	1	1	1	1	1	1
			IFHQQLEVFMK	IFHQQLEVFMK	IFHQQLEVFMK	IFHQQLEVFMK	IFHQQLEVFMK	IFHQQLEVFMK	IFHQQLEVFMK	1	1	1	1	1	1
			LSTETGFALLGGHPSFLTTQDIHLGVNESLTDTAR	LSTETGFALLGGHPSFLTTQDIHLGVNESLTDTAR	LSTETGFALLGGHPSFLTTQDIHLGVNESLTDTAR	LSTETGFALLGGHPSFLTTQDIHLGVNESLTDTAR	LSTETGFALLGGHPSFLTTQDIHLGVNESLTDTAR	LSTETGFALLGGHPSFLTTQDIHLGVNESLTDTAR	LSTETGFALLGGHPSFLTTQDIHLGVNESLTDTAR	1	1	1	1	1	1
			LLVEHQGVSFLLAEMAMK	LLVEHQGVSFLLAEMAMK	LLVEHQGVSFLLAEMAMK	LLVEHQGVSFLLAEMAMK	LLVEHQGVSFLLAEMAMK	LLVEHQGVSFLLAEMAMK	LLVEHQGVSFLLAEMAMK	1	1	1	1	1	1
			FVEMLMWSDHPEYPFHDEY	ADDGFYQLHCQNSEGTAEALLK	ADDGFYQLHCQNSEGTAEALLK	KEDSDEDLDAESDSEGEDEDTQA	KEDSDEDLDAESDSEGEDEDTQA	AFKCLTSGEWARHYFLNK	DMANPTALLLSAVMMLRHMGLFDHAAK	0	0	0	0	0	0
			MMFLSSATAFQR	MMFLSSATAFQR	MMFLSSATAFQR	MMFLSSATAFQR	MMFLSSATAFQR	MMFLSSATAFQR	MMFLSSATAFQR	1	1	1	1	1	1
			VYEGSILEADCDILIPAASEK	VYEGSILEADCDILIPAASEK	VYEGSILEADCDILIPAASEK	VYEGSILEADCDILIPAASEK	VYEGSILEADCDILIPAASEK	VYEGSILEADCDILIPAASEK	VYEGSILEADCDILIPAASEK	1	1	1	1	1	1
			LCAATATILDKPEDR	LCAATATILDKPEDR	LCAATATILDKPEDR	LCAATATILDKPEDR	LCAATATILDKPEDR	LCAATATILDKPEDR	LCAATATILDKPEDR	1	1	1	1	1	1
			AGFAGDDAPR	AGFAGDDAPR	AGFAGDDAPR	AGFAGDDAPR	AGFAGDDAPR	AGFAGDDAPR	AGFAGDDAPR	1	1	1	1	1	1
			YAMGDAPDYDR	YAMGDAPDYDR	YAMGDAPDYDR	YAMGDAPDYDR	YAMGDAPDYDR	YAMGDAPDYDR	YAMGDAPDYDR	1	1	1	1	1	1
			VIHDNFGIVEGLMTTVHAITATQK	VIHDNFGIVEGLMTTVHAITATQK	VIHDNFGIVEGLMTTVHAITATQK	VIHDNFGIVEGLMTTVHAITATQK	VIHDNFGIVEGLMTTVHAITATQK	VIHDNFGIVEGLMTTVHAITATQK	VIHDNFGIVEGLMTTVHAITATQK	1	1	1	1	1	1
			APLVLEQGLR	APLVLEQGLR	APLVLEQGLR	APLVLEQGLR	APLVLEQGLR	APLVLEQGLR	APLVLEQGLR	1	1	1	1	1	1
			GAGAFGYFEVTHDITR	GAGAFGYFEVTHDITR	GAGAFGYFEVTHDITR	GAGAFGYFEVTHDITR	GAGAFGYFEVTHDITR	GAGAFGYFEVTHDITR	GAGAFGYFEVTHDITR	1	1	1	1	1	1
			GFGFVTFSSMAEVDAAMAARPHSIDGR	GFGFVTFSSMAEVDAAMAARPHSIDGR	GFGFVTFSSMAEVDAAMAARPHSIDGR	GFGFVTFSSMAEVDAAMAARPHSIDGR	GFGFVTFSSMAEVDAAMAARPHSIDGR	GFGFVTFSSMAEVDAAMAARPHSIDGR	GFGFVTFSSMAEVDAAMAARPHSIDGR	1	1	1	1	1	1
			STEPCAHLLISSIGVVGTAEQNR	STEPCAHLLISSIGVVGTAEQNR	STEPCAHLLISSIGVVGTAEQNR	STEPCAHLLISSIGVVGTAEQNR	STEPCAHLLISSIGVVGTAEQNR	STEPCAHLLISSIGVVGTAEQNR	STEPCAHLLISSIGVVGTAEQNR	1	1	1	1	1	1
			LLFETVDICDTWEAMEK	LLFETVDICDTWEAMEK	LLFETVDICDTWEAMEK	LLFETVDICDTWEAMEK	LLFETVDICDTWEAMEK	LLFETVDICDTWEAMEK	LLFETVDICDTWEAMEK	1	1	1	1	1	1
			NLQLDYVDLFLIHYPVPIK	NLQLDYVDLFLIHYPVPIK	NLQLDYVDLFLIHYPVPIK	NLQLDYVDLFLIHYPVPIK	NLQLDYVDLFLIHYPVPIK	NLQLDYVDLFLIHYPVPIK	NLQLDYVDLFLIHYPVPIK	1	1	1	1	1	1
			NFTGEEIQYMLWLSADLK	NFTGEEIQYMLWLSADLK	NFTGEEIQYMLWLSADLK	NFTGEEIQYMLWLSADLK	NFTGEEIQYMLWLSADLK	NFTGEEIQYMLWLSADLK	NFTGEEIQYMLWLSADLK	1	1	1	1	1	1
			FESAFLSHVVSQHQSLLGNIR	FESAFLSHVVSQHQSLLGNIR	FESAFLSHVVSQHQSLLGNIR	FESAFLSHVVSQHQSLLGNIR	FESAFLSHVVSQHQSLLGNIR	FESAFLSHVVSQHQSLLGNIR	FESAFLSHVVSQHQSLLGNIR	1	1	1	1	1	1
			NEEDVGAGDQGLMFGYATDETEECMPLTIVLAHK	NEEDVGAGDQGLMFGYATDETEECMPLTIVLAHK	NEEDVGAGDQGLMFGYATDETEECMPLTIVLAHK	NEEDVGAGDQGLMFGYATDETEECMPLTIVLAHK	NEEDVGAGDQGLMFGYATDETEECMPLTIVLAHK	NEEDVGAGDQGLMFGYATDETEECMPLTIVLAHK	NEEDVGAGDQGLMFGYATDETEECMPLTIVLAHK	1	1	1	1	1	1
			VNPDDVGGEALGR	VNPDDVGGEALGR	VNPDDVGGEALGR	VNPDDVGGEALGR	VNPDDVGGEALGR	VNPDDVGGEALGR	VNPDDVGGEALGR	1	1	1	1	1	1
			VFDYSEYWEGAR	TLPANSVNLGEEQR	AFSFRSSLTGHKR	RGGDLTNTVFVDFR	RGGDLTNTVFVDFR	RGGDLTNTVFVDFR	MTDYGEEQR	0	0	0	0	0	0
			LGNTQGVISAFSTIMSVHR	LGNTQGVISAFSTIMSVHR	LGNTQGVISAFSTIMSVHR	LGNTQGVISAFSTIMSVHR	LGNTQGVISAFSTIMSVHR	LGNTQGVISAFSTIMSVHR	LGNTQGVISAFSTIMSVHR	1	1	1	1	1	1
			VLQATVVAVGSGGK	VLQATVVAVGSGGK	VLQATVVAVGSGGK	VLQATVVAVGSGGK	VLQATVVAVGSGGK	VLQATVVAVGSGGK	VLQATVVAVGSGGK	1	1	1	1	1	1
			DGSIDLVINLPNNNTK	DGSIDLVINLPNNNTK	DGSIDLVINLPNNNTK	DGSIDLVINLPNNNTK	DGSIDLVINLPNNNTK	DGSIDLVINLPNNNTK	DGSIDLVINLPNNNTK	1	1	1	1	1	1
			EQGYDVIAYLANIGQK	EQGYDVIAYLANIGQK	EQGYDVIAYLANIGQK	EQGYDVIAYLANIGQK	EQGYDVIAYLANIGQK	EQGYDVIAYLANIGQK	EQGYDVIAYLANIGQK	1	1	1	1	1	1
			KPEDWDEEMDGEWEPPVIQNPEYK	KPEDWDEEMDGEWEPPVIQNPEYK	KPEDWDEEMDGEWEPPVIQNPEYK	KPEDWDEEMDGEWEPPVIQNPEYK	KPEDWDEEMDGEWEPPVIQNPEYK	KPEDWDEEMDGEWEPPVIQNPEYK	KPEDWDEEMDGEWEPPVIQNPEYK	1	1	1	1	1	1
			IIVIMDSYDNDLVER	IIVIMDSYDNDLVER	IIVIMDSYDNDLVER	IIVIMDSYDNDLVER	IIVIMDSYDNDLVER	IIVIMDSYDNDLVER	IIVIMDSYDNDLVER	1	1	1	1	1	1
			HFDSAYLYEVEEEVGQAIR	HFDSAYLYEVEEEVGQAIR	HFDSAYLYEVEEEVGQAIR	HFDSAYLYEVEEEVGQAIR	HFDSAYLYEVEEEVGQAIR	HFDSAYLYEVEEEVGQAIR	HFDSAYLYEVEEEVGQAIR	1	1	1	1	1	1
			IDTIEIITDR	IDTIEIITDR	IDTIEIITDR	IDTIEIITDR	IDTIEIITDR	IDTIEIITDR	IDTIEIITDR	1	1	1	1	1	1
			ETDWPFCSDEDWNHK	QQKFNLLREENEGYAK	VDIDVPNVDAQGPELHMK	VDIDVPNVDAQGPELHMK	VDIDVPNVDAQGPELHMK	WARPPISMNFEVPFAPSGLK	MSWAALLGLLAVLLLLLLLLSR	0	0	0	0	0	0
			LEDTLWAGLTDQHVK	LEDTLWAGLTDQHVK	LEDTLWAGLTDQHVK	LEDTLWAGLTDQHVK	LEDTLWAGLTDQHVK	LEDTLWAGLTDQHVK	LEDTLWAGLTDQHVK	1	1	1	1	1	1
			VQMEQLNGVLLHLESELAQTR	VQMEQLNGVLLHLESELAQTR	VQMEQLNGVLLHLESELAQTR	VQMEQLNGVLLHLESELAQTR	VQMEQLNGVLLHLESELAQTR	VQMEQLNGVLLHLESELAQTR	VQMEQLNGVLLHLESELAQTR	1	1	1	1	1	1
			DQEGQDVLLFIDNIFR	DQEGQDVLLFIDNIFR	DQEGQDVLLFIDNIFR	DQEGQDVLLFIDNIFR	DQEGQDVLLFIDNIFR	DQEGQDVLLFIDNIFR	DQEGQDVLLFIDNIFR	1	1	1	1	1	1
			YAAELHLVHWNPK	YAAELHLVHWNPK	YAAELHLVHWNPK	YAAELHLVHWNPK	YAAELHLVHWNPK	YAAELHLVHWNPK	YAAELHLVHWNPK	1	1	1	1	1	1
			QPDGIAVVGIFLK	QPDGIAVVGIFLK	QPDGIAVVGIFLK	QPDGIAVVGIFLK	QPDGIAVVGIFLK	QPDGIAVVGIFLK	QPDGIAVVGIFLK	1	1	1	1	1	1
			TQPTDEEMLFIYSHFK	TQPTDEEMLFIYSHFK	TQPTDEEMLFIYSHFK	TQPTDEEMLFIYSHFK	TQPTDEEMLFIYSHFK	TQPTDEEMLFIYSHFK	RLKTQPTDEEMLFIYSHFK	1	1	1	1	1	0
			IYTSIGEDYDER	IYTSIGEDYDER	IYTSIGEDYDER	IYTSIGEDYDER	IYTSIGEDYDER	IYTSIGEDYDER	IYTSIGEDYDER	1	1	1	1	1	1
			DVGILALEVYFPAQYVDQTDLEK	DVGILALEVYFPAQYVDQTDLEK	DVGILALEVYFPAQYVDQTDLEK	DVGILALEVYFPAQYVDQTDLEK	DVGILALEVYFPAQYVDQTDLEK	DVGILALEVYFPAQYVDQTDLEK	DVGILALEVYFPAQYVDQTDLEK	1	1	1	1	1	1
			SPKPVVAAISGSCLGGGLELAIACQYR	SPKPVVAAISGSCLGGGLELAIACQYR	SPKPVVAAISGSCLGGGLELAIACQYR	SPKPVVAAISGSCLGGGLELAIACQYR	SPKPVVAAISGSCLGGGLELAIACQYR	SPKPVVAAISGSCLGGGLELAIACQYR	SPKPVVAAISGSCLGGGLELAIACQYR	1	1	1	1	1	1
			EGNDLYHEMIESGVINLK	EGNDLYHEMIESGVINLK	EGNDLYHEMIESGVINLK	EGNDLYHEMIESGVINLK	EGNDLYHEMIESGVINLK	EGNDLYHEMIESGVINLK	EGNDLYHEMIESGVINLK	1	1	1	1	1	1
			LVLEVAQHLGESTVR	LVLEVAQHLGESTVR	LVLEVAQHLGESTVR	LVLEVAQHLGESTVR	LVLEVAQHLGESTVR	LVLEVAQHLGESTVR	LVLEVAQHLGESTVR	1	1	1	1	1	1
			MPFVIPSINWGGEVIPHAAAQEHSWK	QNNFGGAMIWAIDLDDFTGSFCDQGK	NFQIVQLVIPQERDCHDVYVSLIR	FTLLLALYTLLLLLVPSVLDSGSEQDK	FTLLLALYTLLLLLVPSVLDSGSEQDK	FTLLLALYTLLLLLVPSVLDSGSEQDK	MDSWVVLLGLQIIWLPLLTHGTAPTPTLR	0	0	0	0	0	0
			TLSSSTQASIEIDSLYEGIDFYTSITR	TLSSSTQASIEIDSLYEGIDFYTSITR	TLSSSTQASIEIDSLYEGIDFYTSITR	TLSSSTQASIEIDSLYEGIDFYTSITR	TLSSSTQASIEIDSLYEGIDFYTSITR	TLSSSTQASIEIDSLYEGIDFYTSITR	TLSSSTQASIEIDSLYEGIDFYTSITR	1	1	1	1	1	1
			GLNSESVTEETLR	GLNSESVTEETLR	GLNSESVTEETLR	GLNSESVTEETLR	GLNSESVTEETLR	GLNSESVTEETLR	GLNSESVTEETLR	1	1	1	1	1	1
			YTPEQVAMATVTALHR	YTPEQVAMATVTALHR	YTPEQVAMATVTALHR	YTPEQVAMATVTALHR	YTPEQVAMATVTALHR	YTPEQVAMATVTALHR	YTPEQVAMATVTALHR	1	1	1	1	1	1
			SINPLGGFVHYGEVTNDFIMLK	SINPLGGFVHYGEVTNDFIMLK	SINPLGGFVHYGEVTNDFIMLK	SINPLGGFVHYGEVTNDFIMLK	SINPLGGFVHYGEVTNDFIMLK	SINPLGGFVHYGEVTNDFIMLK	SINPLGGFVHYGEVTNDFIMLK	1	1	1	1	1	1
			VPAIYGVDTR	VPAIYGVDTR	VPAIYGVDTR	VPAIYGVDTR	VPAIYGVDTR	VPAIYGVDTR	VPAIYGVDTR	1	1	1	1	1	1
			QVVDSAYEVIK	QVVDSAYEVIK	QVVDSAYEVIK	QVVDSAYEVIK	QVVDSAYEVIK	QVVDSAYEVIK	QVVDSAYEVIK	1	1	1	1	1	1
			GAAELMQQK	GAAELMQQK	GAAELMQQK	GAAELMQQK	GAAELMQQK	GAAELMQQK	GAAELMQQK	1	1	1	1	1	1
			QFGFIVLTTSAGIMDHEEAR	QFGFIVLTTSAGIMDHEEAR	QFGFIVLTTSAGIMDHEEAR	QFGFIVLTTSAGIMDHEEAR	QFGFIVLTTSAGIMDHEEAR	QFGFIVLTTSAGIMDHEEAR	QFGFIVLTTSAGIMDHEEAR	1	1	1	1	1	1
			YIGGCCGFEPYHIR	YIGGCCGFEPYHIR	YIGGCCGFEPYHIR	YIGGCCGFEPYHIR	YIGGCCGFEPYHIR	YIGGCCGFEPYHIR	YIGGCCGFEPYHIR	1	1	1	1	1	1
			LLIADLAISACEFMFEETR	LLIADLAISACEFMFEETR	LLIADLAISACEFMFEETR	LLIADLAISACEFMFEETR	LLIADLAISACEFMFEETR	LLIADLAISACEFMFEETR	LLIADLAISACEFMFEETR	1	1	1	1	1	1
			SEASHPPVDEWVWFK	SEASHPPVDEWVWFK	SEASHPPVDEWVWFK	SEASHPPVDEWVWFK	SEASHPPVDEWVWFK	SEASHPPVDEWVWFK	SEASHPPVDEWVWFK	1	1	1	1	1	1
			TQDVEYMFGVVGIPVTEIALAAQELGIK	TQDVEYMFGVVGIPVTEIALAAQELGIK	TQDVEYMFGVVGIPVTEIALAAQELGIK	TQDVEYMFGVVGIPVTEIALAAQELGIK	TQDVEYMFGVVGIPVTEIALAAQELGIK	TQDVEYMFGVVGIPVTEIALAAQELGIK	TQDVEYMFGVVGIPVTEIALAAQELGIK	1	1	1	1	1	1
			IQLMYIWVDGTGEGLR	IQLMYIWVDGTGEGLR	IQLMYIWVDGTGEGLR	IQLMYIWVDGTGEGLR	IQLMYIWVDGTGEGLR	IQLMYIWVDGTGEGLR	IQLMYIWVDGTGEGLR	1	1	1	1	1	1
			FDGALNVDLTEFQTNLVPYPR	FDGALNVDLTEFQTNLVPYPR	FDGALNVDLTEFQTNLVPYPR	FDGALNVDLTEFQTNLVPYPR	FDGALNVDLTEFQTNLVPYPR	FDGALNVDLTEFQTNLVPYPR	FDGALNVDLTEFQTNLVPYPR	1	1	1	1	1	1
			VMEETFSYLLGR	VMEETFSYLLGR	VMEETFSYLLGR	VMEETFSYLLGR	VMEETFSYLLGR	VMEETFSYLLGR	VMEETFSYLLGR	1	1	1	1	1	1
			YDCGEEILITVLSAMTEEAAVAIK	YDCGEEILITVLSAMTEEAAVAIK	YDCGEEILITVLSAMTEEAAVAIK	YDCGEEILITVLSAMTEEAAVAIK	YDCGEEILITVLSAMTEEAAVAIK	YDCGEEILITVLSAMTEEAAVAIK	YDCGEEILITVLSAMTEEAAVAIK	1	1	1	1	1	1
			IALGIPLPEIK	IALGIPLPEIK	IALGIPLPEIK	IALGIPLPEIK	IALGIPLPEIK	IALGIPLPEIK	IALGIPLPEIK	1	1	1	1	1	1
			QLVHELDEAEYQEIR	QLVHELDEAEYQEIR	QLVHELDEAEYQEIR	QLVHELDEAEYQEIR	QLVHELDEAEYQEIR	QLVHELDEAEYQEIR	QLVHELDEAEYQEIR	1	1	1	1	1	1
			VAASDWTFLHCLPR	VAASDWTFLHCLPR	VAASDWTFLHCLPR	VAASDWTFLHCLPR	VAASDWTFLHCLPR	VAASDWTFLHCLPR	VAASDWTFLHCLPR	1	1	1	1	1	1
			LVQDVANNTNEEAGDGTTTATVLAR	LVQDVANNTNEEAGDGTTTATVLAR	LVQDVANNTNEEAGDGTTTATVLAR	LVQDVANNTNEEAGDGTTTATVLAR	LVQDVANNTNEEAGDGTTTATVLAR	LVQDVANNTNEEAGDGTTTATVLAR	LVQDVANNTNEEAGDGTTTATVLAR	1	1	1	1	1	1
			SVVEFLQGYIGIPHGGFPEPFR	SVVEFLQGYIGIPHGGFPEPFR	SVVEFLQGYIGIPHGGFPEPFR	SVVEFLQGYIGIPHGGFPEPFR	SVVEFLQGYIGIPHGGFPEPFR	SVVEFLQGYIGIPHGGFPEPFR	SVVEFLQGYIGIPHGGFPEPFR	1	1	1	1	1	1
			LALIQLQVSSIK	LALIQLQVSSIK	LALIQLQVSSIK	LALIQLQVSSIK	LALIQLQVSSIK	LALIQLQVSSIK	LALIQLQVSSIK	1	1	1	1	1	1
			GLVLIAFSQYLQK	GLVLIAFSQYLQK	GLVLIAFSQYLQK	GLVLIAFSQYLQK	GLVLIAFSQYLQK	GLVLIAFSQYLQK	GLVLIAFSQYLQK	1	1	1	1	1	1
			FGLALAVAGGVVNSALYNVDAGHR	FGLALAVAGGVVNSALYNVDAGHR	FGLALAVAGGVVNSALYNVDAGHR	FGLALAVAGGVVNSALYNVDAGHR	FGLALAVAGGVVNSALYNVDAGHR	FGLALAVAGGVVNSALYNVDAGHR	FGLALAVAGGVVNSALYNVDAGHR	1	1	1	1	1	1
			IGVAIGDQILDLSVIK	IGVAIGDQILDLSVIK	IGVAIGDQILDLSVIK	IGVAIGDQILDLSVIK	IGVAIGDQILDLSVIK	IGVAIGDQILDLSVIK	IGVAIGDQILDLSVIK	1	1	1	1	1	1
			AVLVTGCDSGFGFSLAK	AVLVTGCDSGFGFSLAK	AVLVTGCDSGFGFSLAK	AVLVTGCDSGFGFSLAK	AVLVTGCDSGFGFSLAK	AVLVTGCDSGFGFSLAK	AVLVTGCDSGFGFSLAK	1	1	1	1	1	1
			LMNESLMLVTALNPHIGYDK	LMNESLMLVTALNPHIGYDK	LMNESLMLVTALNPHIGYDK	LMNESLMLVTALNPHIGYDK	LMNESLMLVTALNPHIGYDK	LMNESLMLVTALNPHIGYDK	LMNESLMLVTALNPHIGYDK	1	1	1	1	1	1
			LGLLGLANTLVIEGR	LGLLGLANTLVIEGR	LGLLGLANTLVIEGR	LGLLGLANTLVIEGR	LGLLGLANTLVIEGR	LGLLGLANTLVIEGR	LGLLGLANTLVIEGR	1	1	1	1	1	1
			STNSEETIEDEFNTVLLAVGR	STNSEETIEDEFNTVLLAVGR	STNSEETIEDEFNTVLLAVGR	STNSEETIEDEFNTVLLAVGR	STNSEETIEDEFNTVLLAVGR	STNSEETIEDEFNTVLLAVGR	STNSEETIEDEFNTVLLAVGR	1	1	1	1	1	1
			NDFQLIGIQDGYLSLLQDSGEVR	NDFQLIGIQDGYLSLLQDSGEVR	NDFQLIGIQDGYLSLLQDSGEVR	NDFQLIGIQDGYLSLLQDSGEVR	NDFQLIGIQDGYLSLLQDSGEVR	NDFQLIGIQDGYLSLLQDSGEVR	NDFQLIGIQDGYLSLLQDSGEVR	1	1	1	1	1	1
			SSITPGTVLIILTGR	SSITPGTVLIILTGR	SSITPGTVLIILTGR	SSITPGTVLIILTGR	SSITPGTVLIILTGR	SSITPGTVLIILTGR	RLRPSITPGTVLIILTGR	1	1	1	1	1	0
			GEFQILLDALDK	GEFQILLDALDK	GEFQILLDALDK	GEFQILLDALDK	GEFQILLDALDK	GEFQILLDALDK	GEFQILLDALDK	1	1	1	1	1	1
			LVEALCAEHQINLIK	LVEALCAEHQINLIK	LVEALCAEHQINLIK	LVEALCAEHQINLIK	LVEALCAEHQINLIK	LVEALCAEHQINLIK	LVEALCAEHQINLIK	1	1	1	1	1	1
			DLYANTVLSGGTTMYPGIADR	DLYANTVLSGGTTMYPGIADR	DLYANTVLSGGTTMYPGIADR	DLYANTVLSGGTTMYPGIADR	DLYANTVLSGGTTMYPGIADR	DLYANTVLSGGTTMYPGIADR	DLYANTVLSGGTTMYPGIADR	1	1	1	1	1	1
			CVGVGESDGSIWNPDGIDPK	CVGVGESDGSIWNPDGIDPK	CVGVGESDGSIWNPDGIDPK	CVGVGESDGSIWNPDGIDPK	CVGVGESDGSIWNPDGIDPK	CVGVGESDGSIWNPDGIDPK	CVGVGESDGSIWNPDGIDPK	1	1	1	1	1	1
			YPIEHGIITNWDDMEK	YPIEHGIITNWDDMEK	YPIEHGIITNWDDMEK	YPIEHGIITNWDDMEK	YPIEHGIITNWDDMEK	YPIEHGIITNWDDMEK	YPIEHGIITNWDDMEK	1	1	1	1	1	1
			FLHFHSVTFWVGNAK	FLHFHSVTFWVGNAK	FLHFHSVTFWVGNAK	FLHFHSVTFWVGNAK	FLHFHSVTFWVGNAK	FLHFHSVTFWVGNAK	FLHFHSVTFWVGNAK	1	1	1	1	1	1
			WVGGPEIELIAIATGGR	WVGGPEIELIAIATGGR	WVGGPEIELIAIATGGR	WVGGPEIELIAIATGGR	WVGGPEIELIAIATGGR	WVGGPEIELIAIATGGR	WVGGPEIELIAIATGGR	1	1	1	1	1	1
			LASLSEKPPAIDWAYYR	LASLSEKPPAIDWAYYR	LASLSEKPPAIDWAYYR	LASLSEKPPAIDWAYYR	LASLSEKPPAIDWAYYR	LASLSEKPPAIDWAYYR	LASLSEKPPAIDWAYYR	1	1	1	1	1	1
			ILFIFIDSDHTDNQR	ILFIFIDSDHTDNQR	ILFIFIDSDHTDNQR	ILFIFIDSDHTDNQR	ILFIFIDSDHTDNQR	ILFIFIDSDHTDNQR	ILFIFIDSDHTDNQR	1	1	1	1	1	1
			IVGCICEEDNCTVIWFWLHQGESQR	IVGCICEEDNCTVIWFWLHQGESQR	IVGCICEEDNCTVIWFWLHQGESQR	IVGCICEEDNCTVIWFWLHQGESQR	IVGCICEEDNCTVIWFWLHQGESQR	IVGCICEEDNCTVIWFWLHQGESQR	IVGCICEEDNCTVIWFWLHQGESQR	1	1	1	1	1	1
			IASGRPYNPSMSKPDAWGVTK	IASGRPYNPSMSKPDAWGVTK	IASGRPYNPSMSKPDAWGVTK	IASGRPYNPSMSKPDAWGVTK	IASGRPYNPSMSKPDAWGVTK	IASGRPYNPSMSKPDAWGVTK	IASGRPYNPSMSKPDAWGVTK	1	1	1	1	1	1
			VISLSGEHSIIGR	VISLSGEHSIIGR	VISLSGEHSIIGR	VISLSGEHSIIGR	VISLSGEHSIIGR	VISLSGEHSIIGR	VISLSGEHSIIGR	1	1	1	1	1	1
			SVTEFNGDTITNTMTLGDIVYK	SVTEFNGDTITNTMTLGDIVYK	SVTEFNGDTITNTMTLGDIVYK	SVTEFNGDTITNTMTLGDIVYK	SVTEFNGDTITNTMTLGDIVYK	SVTEFNGDTITNTMTLGDIVYK	SVTEFNGDTITNTMTLGDIVYK	1	1	1	1	1	1
			EEGWLAEHMLILGITNPEGK	EEGWLAEHMLILGITNPEGK	EEGWLAEHMLILGITNPEGK	EEGWLAEHMLILGITNPEGK	EEGWLAEHMLILGITNPEGK	EEGWLAEHMLILGITNPEGK	EEGWLAEHMLILGITNPEGK	1	1	1	1	1	1
			FAELVYTGFWHSPECEFVR	FAELVYTGFWHSPECEFVR	FAELVYTGFWHSPECEFVR	FAELVYTGFWHSPECEFVR	FAELVYTGFWHSPECEFVR	FAELVYTGFWHSPECEFVR	FAELVYTGFWHSPECEFVR	1	1	1	1	1	1
			LLIVSNPVDILTYVAWK	LLIVSNPVDILTYVAWK	LLIVSNPVDILTYVAWK	LLIVSNPVDILTYVAWK	LLIVSNPVDILTYVAWK	LLIVSNPVDILTYVAWK	LLIVSNPVDILTYVAWK	1	1	1	1	1	1
			EEWDVIEGLIR	EEWDVIEGLIR	EEWDVIEGLIR	EEWDVIEGLIR	EEWDVIEGLIR	EEWDVIEGLIR	EEWDVIEGLIR	1	1	1	1	1	1
			QGFIDLPEFPFGLEPR	QGFIDLPEFPFGLEPR	QGFIDLPEFPFGLEPR	QGFIDLPEFPFGLEPR	QGFIDLPEFPFGLEPR	QGFIDLPEFPFGLEPR	QGFIDLPEFPFGLEPR	1	1	1	1	1	1
			LPCVEDYLSAILNR	LPCVEDYLSAILNR	LPCVEDYLSAILNR	LPCVEDYLSAILNR	LPCVEDYLSAILNR	LPCVEDYLSAILNR	LPCVEDYLSAILNR	1	1	1	1	1	1
			TVPAAVPGICFLSGGMSEEDATLNLNAINR	TVPAAVPGICFLSGGMSEEDATLNLNAINR	TVPAAVPGICFLSGGMSEEDATLNLNAINR	TVPAAVPGICFLSGGMSEEDATLNLNAINR	TVPAAVPGICFLSGGMSEEDATLNLNAINR	TVPAAVPGICFLSGGMSEEDATLNLNAINR	TVPAAVPGICFLSGGMSEEDATLNLNAINR	1	1	1	1	1	1
			GILAADESVGTMGNR	GILAADESVGTMGNR	GILAADESVGTMGNR	GILAADESVGTMGNR	GILAADESVGTMGNR	GILAADESVGTMGNR	GILAADESVGTMGNR	1	1	1	1	1	1
			APNTPDVLEIEFK	APNTPDVLEIEFK	APNTPDVLEIEFK	APNTPDVLEIEFK	APNTPDVLEIEFK	APNTPDVLEIEFK	APNTPDVLEIEFK	1	1	1	1	1	1
			VLVCGAGPIGIVTLLVAK	VLVCGAGPIGIVTLLVAK	VLVCGAGPIGIVTLLVAK	VLVCGAGPIGIVTLLVAK	VLVCGAGPIGIVTLLVAK	VLVCGAGPIGIVTLLVAK	VLVCGAGPIGIVTLLVAK	1	1	1	1	1	1
			IGAFSYGSGLAASFFSFR	IGAFSYGSGLAASFFSFR	IGAFSYGSGLAASFFSFR	IGAFSYGSGLAASFFSFR	IGAFSYGSGLAASFFSFR	IGAFSYGSGLAASFFSFR	IGAFSYGSGLAASFFSFR	1	1	1	1	1	1
			AATFGLILDDVSLTHLTFGK	AATFGLILDDVSLTHLTFGK	AATFGLILDDVSLTHLTFGK	AATFGLILDDVSLTHLTFGK	AATFGLILDDVSLTHLTFGK	AATFGLILDDVSLTHLTFGK	AATFGLILDDVSLTHLTFGK	1	1	1	1	1	1
			SQTEEDCTEELFDFLHAR	SQTEEDCTEELFDFLHAR	SQTEEDCTEELFDFLHAR	SQTEEDCTEELFDFLHAR	SQTEEDCTEELFDFLHAR	SQTEEDCTEELFDFLHAR	VSSRSQTEEDCTEELFDFLHAR	1	1	1	1	1	0
			TTGIVMDSGDGVTHTVPIYEGYALPHAILR	TTGIVMDSGDGVTHTVPIYEGYALPHAILR	TTGIVMDSGDGVTHTVPIYEGYALPHAILR	TTGIVMDSGDGVTHTVPIYEGYALPHAILR	TTGIVMDSGDGVTHTVPIYEGYALPHAILR	TTGIVMDSGDGVTHTVPIYEGYALPHAILR	TTGIVMDSGDGVTHTVPIYEGYALPHAILR	1	1	1	1	1	1
			LFVEEAIHDEFVTR	LFVEEAIHDEFVTR	LFVEEAIHDEFVTR	LFVEEAIHDEFVTR	LFVEEAIHDEFVTR	LFVEEAIHDEFVTR	LFVEEAIHDEFVTR	1	1	1	1	1	1
			AGTATGQIVAVIGAVVDVQFDEGLPPILNALEVQGR	AGTATGQIVAVIGAVVDVQFDEGLPPILNALEVQGR	AGTATGQIVAVIGAVVDVQFDEGLPPILNALEVQGR	AGTATGQIVAVIGAVVDVQFDEGLPPILNALEVQGR	AGTATGQIVAVIGAVVDVQFDEGLPPILNALEVQGR	AGTATGQIVAVIGAVVDVQFDEGLPPILNALEVQGR	AGTATGQIVAVIGAVVDVQFDEGLPPILNALEVQGR	1	1	1	1	1	1
			FLASVSTVLTSK	FLASVSTVLTSK	FLASVSTVLTSK	FLASVSTVLTSK	FLASVSTVLTSK	FLASVSTVLTSK	FLASVSTVLTSK	1	1	1	1	1	1
			ILQSSSEVGYDAMLGDFVNMVEK	ILQSSSEVGYDAMLGDFVNMVEK	ILQSSSEVGYDAMLGDFVNMVEK	ILQSSSEVGYDAMLGDFVNMVEK	ILQSSSEVGYDAMLGDFVNMVEK	ILQSSSEVGYDAMLGDFVNMVEK	ILQSSSEVGYDAMLGDFVNMVEK	1	1	1	1	1	1
			WLLAAAGVEFDEK	WLLAAAGVEFDEK	WLLAAAGVEFDEK	WLLAAAGVEFDEK	WLLAAAGVEFDEK	WLLAAAGVEFDEK	WLLAAAGVEFDEK	1	1	1	1	1	1
			NHEEEVQGLEAQIASSGLTVEVDAPK	NHEEEVQGLEAQIASSGLTVEVDAPK	NHEEEVQGLEAQIASSGLTVEVDAPK	NHEEEVQGLEAQIASSGLTVEVDAPK	NHEEEVQGLEAQIASSGLTVEVDAPK	NHEEEVQGLEAQIASSGLTVEVDAPK	NHEEEVQGLEAQIASSGLTVEVDAPK	1	1	1	1	1	1
			EADIDGDGQVNYEEFVQMMTAK	EADIDGDGQVNYEEFVQMMTAK	EADIDGDGQVNYEEFVQMMTAK	EADIDGDGQVNYEEFVQMMTAK	EADIDGDGQVNYEEFVQMMTAK	EADIDGDGQVNYEEFVQMMTAK	EADIDGDGQVNYEEFVQMMTAK	1	1	1	1	1	1
			TIPIDGDFFSYTR	TIPIDGDFFSYTR	TIPIDGDFFSYTR	TIPIDGDFFSYTR	TIPIDGDFFSYTR	TIPIDGDFFSYTR	TIPIDGDFFSYTR	1	1	1	1	1	1
			IFGVTTLDIVR	IFGVTTLDIVR	IFGVTTLDIVR	IFGVTTLDIVR	IFGVTTLDIVR	IFGVTTLDIVR	IFGVTTLDIVR	1	1	1	1	1	1
			LILPYVELDLHSYDLGIENR	LILPYVELDLHSYDLGIENR	LILPYVELDLHSYDLGIENR	LILPYVELDLHSYDLGIENR	LILPYVELDLHSYDLGIENR	LILPYVELDLHSYDLGIENR	LILPYVELDLHSYDLGIENR	1	1	1	1	1	1
			DVDFEATWGAVR	DVDFEATWGAVR	DVDFEATWGAVR	DVDFEATWGAVR	DVDFEATWGAVR	DVDFEATWGAVR	DVDFEATWGAVR	1	1	1	1	1	1
			TVMGDFAQFVDK	QFFQRFDMDK	SIIHGGAAFKDGR	SIIHGGAAFKDGR	SIIHGGAAFKDGR	NFFGRAFEK	DMKFVSHGGIQAFLTK	0	0	0	0	0	0
			TSNHAIVLAQLITQGECYGLHAFVVPIR	TSNHAIVLAQLITQGECYGLHAFVVPIR	TSNHAIVLAQLITQGECYGLHAFVVPIR	TSNHAIVLAQLITQGECYGLHAFVVPIR	TSNHAIVLAQLITQGECYGLHAFVVPIR	TSNHAIVLAQLITQGECYGLHAFVVPIR	TSNHAIVLAQLITQGECYGLHAFVVPIR	1	1	1	1	1	1
			VTDGALVVVDCVSGVCVQTETVLR	VTDGALVVVDCVSGVCVQTETVLR	VTDGALVVVDCVSGVCVQTETVLR	VTDGALVVVDCVSGVCVQTETVLR	VTDGALVVVDCVSGVCVQTETVLR	VTDGALVVVDCVSGVCVQTETVLR	VTDGALVVVDCVSGVCVQTETVLR	1	1	1	1	1	1
			MQLIMLCYNPDFEK	MQLIMLCYNPDFEK	MQLIMLCYNPDFEK	MQLIMLCYNPDFEK	MQLIMLCYNPDFEK	MQLIMLCYNPDFEK	MQLIMLCYNPDFEK	1	1	1	1	1	1
			DLFQDLVADVMFGVPSVMVSR	DLFQDLVADVMFGVPSVMVSR	DLFQDLVADVMFGVPSVMVSR	DLFQDLVADVMFGVPSVMVSR	DLFQDLVADVMFGVPSVMVSR	DLFQDLVADVMFGVPSVMVSR	DLFQDLVADVMFGVPSVMVSR	1	1	1	1	1	1
			QFLLAAEAVDDIPFGITSNSDVFSK	QFLLAAEAVDDIPFGITSNSDVFSK	QFLLAAEAVDDIPFGITSNSDVFSK	QFLLAAEAVDDIPFGITSNSDVFSK	QFLLAAEAVDDIPFGITSNSDVFSK	QFLLAAEAVDDIPFGITSNSDVFSK	QFLLAAEAVDDIPFGITSNSDVFSK	1	1	1	1	1	1
			LQLAMVCYSPDFER	LQLAMVCYSPDFER	LQLAMVCYSPDFER	LQLAMVCYSPDFER	LQLAMVCYSPDFER	LQLAMVCYSPDFER	LQLAMVCYSPDFER	1	1	1	1	1	1
			DLVVLLFETALLSSGFSLEDPQTHSNR	DLVVLLFETALLSSGFSLEDPQTHSNR	DLVVLLFETALLSSGFSLEDPQTHSNR	DLVVLLFETALLSSGFSLEDPQTHSNR	DLVVLLFETALLSSGFSLEDPQTHSNR	DLVVLLFETALLSSGFSLEDPQTHSNR	DLVVLLFETALLSSGFSLEDPQTHSNR	1	1	1	1	1	1
			LQVEHTVTEEITDVDLVHAQIHVSEGR	LQVEHTVTEEITDVDLVHAQIHVSEGR	LQVEHTVTEEITDVDLVHAQIHVSEGR	LQVEHTVTEEITDVDLVHAQIHVSEGR	LQVEHTVTEEITDVDLVHAQIHVSEGR	LQVEHTVTEEITDVDLVHAQIHVSEGR	LQVEHTVTEEITDVDLVHAQIHVSEGR	1	1	1	1	1	1
			GHYTEGAELVDSVLDVVR	GHYTEGAELVDSVLDVVR	GHYTEGAELVDSVLDVVR	GHYTEGAELVDSVLDVVR	GHYTEGAELVDSVLDVVR	GHYTEGAELVDSVLDVVR	GHYTEGAELVDSVLDVVR	1	1	1	1	1	1
			APVIMGSTEDVQEFLEIYNK	APVIMGSTEDVQEFLEIYNK	APVIMGSTEDVQEFLEIYNK	APVIMGSTEDVQEFLEIYNK	APVIMGSTEDVQEFLEIYNK	APVIMGSTEDVQEFLEIYNK	APVIMGSTEDVQEFLEIYNK	1	1	1	1	1	1
			GQTLVVQFTVK	GQTLVVQFTVK	GQTLVVQFTVK	GQTLVVQFTVK	GQTLVVQFTVK	GQTLVVQFTVK	GQTLVVQFTVK	1	1	1	1	1	1
			SGTTWMSEILDMIYQGGK	SGTTWMSEILDMIYQGGK	SGTTWMSEILDMIYQGGK	SGTTWMSEILDMIYQGGK	SGTTWMSEILDMIYQGGK	SGTTWMSEILDMIYQGGK	SGTTWMSEILDMIYQGGK	1	1	1	1	1	1
			FVFSLVDAMNGK	FVFSLVDAMNGK	FVFSLVDAMNGK	FVFSLVDAMNGK	FVFSLVDAMNGK	FVFSLVDAMNGK	FVFSLVDAMNGK	1	1	1	1	1	1
			YITPDQLADLYK	YITPDQLADLYK	YITPDQLADLYK	YITPDQLADLYK	YITPDQLADLYK	YITPDQLADLYK	YITPDQLADLYK	1	1	1	1	1	1
			ILTVEDHYYEGGIGEAVSAVVVGEPGVTVTR	ILTVEDHYYEGGIGEAVSAVVVGEPGVTVTR	ILTVEDHYYEGGIGEAVSAVVVGEPGVTVTR	ILTVEDHYYEGGIGEAVSAVVVGEPGVTVTR	ILTVEDHYYEGGIGEAVSAVVVGEPGVTVTR	ILTVEDHYYEGGIGEAVSAVVVGEPGVTVTR	ILTVEDHYYEGGIGEAVSAVVVGEPGVTVTR	1	1	1	1	1	1
			GPGTSFEFALAIVEALSGK	GPGTSFEFALAIVEALSGK	GPGTSFEFALAIVEALSGK	GPGTSFEFALAIVEALSGK	GPGTSFEFALAIVEALSGK	GPGTSFEFALAIVEALSGK	GPGTSFEFALAIVEALSGK	1	1	1	1	1	1
			LRPLSYPDTDVILMCFSIDSPDSLENIPEK	LRPLSYPDTDVILMCFSIDSPDSLENIPEK	LRPLSYPDTDVILMCFSIDSPDSLENIPEK	LRPLSYPDTDVILMCFSIDSPDSLENIPEK	LRPLSYPDTDVILMCFSIDSPDSLENIPEK	LRPLSYPDTDVILMCFSIDSPDSLENIPEK	LRPLSYPDTDVILMCFSIDSPDSLENIPEK	1	1	1	1	1	1
			DLLTAYYDVDYEK	DLLTAYYDVDYEK	DLLTAYYDVDYEK	DLLTAYYDVDYEK	DLLTAYYDVDYEK	DLLTAYYDVDYEK	DLLTAYYDVDYEK	1	1	1	1	1	1
			LGLMEMIAFAK	LGLMEMIAFAK	LGLMEMIAFAK	LGLMEMIAFAK	LGLMEMIAFAK	LGLMEMIAFAK	LGLMEMIAFAK	1	1	1	1	1	1
			EWPANLDLR	EWPANLDLR	AVITANLDIR	AVITANLDIR	AVITANLDIR	AVITANLDIR	AVITANLDIR	1	0	0	0	0	0
			FDVLLSDPVAACGELIAEVLHIPFLYSLR	NHGCAHICRETPKGGIACECRPGFELTK	WQFDVWSNDVTLANHMEAGGKAGRIHITK	AVPAPGPAHNSSDVGRPTTAGDLAPDMSDKDK	AVPAPGPAHNSSDVGRPTTAGDLAPDMSDKDK	AVPAPGPAHNSSDVGRPTTAGDLAPDMSDKDK	MMLLLIFMFLLLQYSSDVYSFDR	0	0	0	0	0	0
			DHGDLAFVDVPNDSPFQIVK	DHGDLAFVDVPNDSPFQIVK	DHGDLAFVDVPNDSPFQIVK	DHGDLAFVDVPNDSPFQIVK	DHGDLAFVDVPNDSPFQIVK	DHGDLAFVDVPNDSPFQIVK	DHGDLAFVDVPNDSPFQIVK	1	1	1	1	1	1
			EWGYASHNGPEHWHELYPIAK	EWGYASHNGPEHWHELYPIAK	EWGYASHNGPEHWHELYPIAK	EWGYASHNGPEHWHELYPIAK	EWGYASHNGPEHWHELYPIAK	EWGYASHNGPEHWHELYPIAK	EWGYASHNGPEHWHELYPIAK	1	1	1	1	1	1
			DYSEMYVTCAR	DYSEMYVTCAR	DYSEMYVTCAR	DYSEMYVTCAR	DYSEMYVTCAR	DYSEMYVTCAR	DYSEMYVTCAR	1	1	1	1	1	1
			VQDDEVGDGTTSVTVLAAELLR	VQDDEVGDGTTSVTVLAAELLR	VQDDEVGDGTTSVTVLAAELLR	VQDDEVGDGTTSVTVLAAELLR	VQDDEVGDGTTSVTVLAAELLR	VQDDEVGDGTTSVTVLAAELLR	VQDDEVGDGTTSVTVLAAELLR	1	1	1	1	1	1
			DVFGIVVDEAIR	DVFGIVVDEAIR	DVFGIVVDEAIR	DVFGIVVDEAIR	DVFGIVVDEAIR	DVFGIVVDEAIR	DVFGIVVDEAIR	1	1	1	1	1	1
			SGQSYLAAGLLQNQVAVVTGGATGIGK	SGQSYLAAGLLQNQVAVVTGGATGIGK	SGQSYLAAGLLQNQVAVVTGGATGIGK	SGQSYLAAGLLQNQVAVVTGGATGIGK	SGQSYLAAGLLQNQVAVVTGGATGIGK	SGQSYLAAGLLQNQVAVVTGGATGIGK	SGQSYLAAGLLQNQVAVVTGGATGIGK	1	1	1	1	1	1
			TSGKPIAATMCIGPEGDLHGVSPGECAVR	TSGKPIAATMCIGPEGDLHGVSPGECAVR	TSGKPIAATMCIGPEGDLHGVSPGECAVR	TSGKPIAATMCIGPEGDLHGVSPGECAVR	TSGKPIAATMCIGPEGDLHGVSPGECAVR	TSGKPIAATMCIGPEGDLHGVSPGECAVR	TSGKPIAATMCIGPEGDLHGVSPGECAVR	1	1	1	1	1	1
			APMFSWPR	APMFSWPR	APMFSWPR	APMFSWPR	APMFSWPR	APMFSWPR	APMFSWPR	1	1	1	1	1	1
			TVIQAEIDAAAELIDFFR	TVIQAEIDAAAELIDFFR	TVIQAEIDAAAELIDFFR	TVIQAEIDAAAELIDFFR	TVIQAEIDAAAELIDFFR	TVIQAEIDAAAELIDFFR	TVIQAEIDAAAELIDFFR	1	1	1	1	1	1
			LPMGMTAENLAAK	LPMGMTAENLAAK	LPMGMTAENLAAK	LPMGMTAENLAAK	LPMGMTAENLAAK	LPMGMTAENLAAK	LPMGMTAENLAAK	1	1	1	1	1	1
			DFLAGGVAAAISK	DFLAGGVAAAISK	DFLAGGVAAAISK	DFLAGGVAAAISK	DFLAGGVAAAISK	DFLAGGVAAAISK	DFLAGGVAAAISK	1	1	1	1	1	1
			SLAMEMVLTGDR	SLAMEMVLTGDR	SLAMEMVLTGDR	SLAMEMVLTGDR	SLAMEMVLTGDR	SLAMEMVLTGDR	SLAMEMVLTGDR	1	1	1	1	1	1
			EFTPSAQAAFQK	EFTPSAQAAFQK	EFTPSAQAAFQK	EFTPSAQAAFQK	EFTPSAQAAFQK	EFTPSAQAAFQK	EFTPSAQAAFQK	1	1	1	1	1	1
			LLVPYLIEAIR	LLVPYLIEAIR	LLVPYLIEAIR	LLVPYLIEAIR	LLVPYLIEAIR	LLVPYLIEAIR	LLVPYLIEAIR	1	1	1	1	1	1
			EGLYITEEIYK	EGLYITEEIYK	EGLYITEEIYK	EGLYITEEIYK	EGLYITEEIYK	EGLYITEEIYK	EGLYITEEIYK	1	1	1	1	1	1
			GDGPVQGVIHFEQK	GDGPVQGVIHFEQK	GDGPVQGVIHFEQK	GDGPVQGVIHFEQK	GDGPVQGVIHFEQK	GDGPVQGVIHFEQK	GDGPVQGVIHFEQK	1	1	1	1	1	1
			GLDVDSLVIEHIQVNK	GLDVDSLVIEHIQVNK	GLDGDSLVIEHIQVNK	GLDGDSLVIEHIQVNK	GLDGDSLVIEHIQVNK	GLDGDSLVIEHIQVNK	GLDGDSLVIEHIQVNK	1	0	0	0	0	0
			ELTQVFEFQLASEDMK	ELTQVFEFQLASEDMK	ELTQVFEFQLASEDMK	ELTQVFEFQLASEDMK	ELTQVFEFQLASEDMK	ELTQVFEFQLASEDMK	ELTQVFEFQLASEDMK	1	1	1	1	1	1
			MGHAGAIIAGGK	MGHAGAIIAGGK	MGHAGAIIAGGK	MGHAGAIIAGGK	MGHAGAIIAGGK	MGHAGAIIAGGK	MGHAGAIIAGGK	1	1	1	1	1	1
			ALGISPFHEYAEVVFTANDSGHR	ALGISPFHEYAEVVFTANDSGHR	ALGISPFHEYAEVVFTANDSGHR	ALGISPFHEYAEVVFTANDSGHR	ALGISPFHEYAEVVFTANDSGHR	ALGISPFHEYAEVVFTANDSGHR	ALGISPFHEYAEVVFTANDSGHR	1	1	1	1	1	1
			DSNYHLLMSVQESLER	DSNYHLLMSVQESLER	DSNYHLLMSVQESLER	DSNYHLLMSVQESLER	DSNYHLLMSVQESLER	DSNYHLLMSVQESLER	DSNYHLLMSVQESLER	1	1	1	1	1	1
			IFELGLGDDDGNLEEDFITWR	IFELGLGDDDGNLEEDFITWR	IFELGLGDDDGNLEEDFITWR	IFELGLGDDDGNLEEDFITWR	IFELGLGDDDGNLEEDFITWR	IFELGLGDDDGNLEEDFITWR	IFELGLGDDDGNLEEDFITWR	1	1	1	1	1	1
			LGAGYPMGPFELLDYVGLDTTK	LGAGYPMGPFELLDYVGLDTTK	LGAGYPMGPFELLDYVGLDTTK	LGAGYPMGPFELLDYVGLDTTK	LGAGYPMGPFELLDYVGLDTTK	LGAGYPMGPFELLDYVGLDTTK	LGAGYPMGPFELLDYVGLDTTK	1	1	1	1	1	1
			VPTPNVSVVDLTCR	VPTPNVSVVDLTCR	VPTPNVSVVDLTCR	VPTPNVSVVDLTCR	VPTPNVSVVDLTCR	VPTPNVSVVDLTCR	VPTPNVSVVDLTCR	1	1	1	1	1	1
			AGAGSATLSMAYAGAR	AGAGSATLSMAYAGAR	AGAGSATLSMAYAGAR	AGAGSATLSMAYAGAR	AGAGSATLSMAYAGAR	AGAGSATLSMAYAGAR	AGAGSATLSMAYAGAR	1	1	1	1	1	1
			VIHNEFTLGEECELETMTGEK	VIHNEFTLGEECELETMTGEK	VIHNEFTLGEECELETMTGEK	VIHNEFTLGEECELETMTGEK	VIHNEFTLGEECELETMTGEK	VIHNEFTLGEECELETMTGEK	VIHNEFTLGEECELETMTGEK	1	1	1	1	1	1
			LDYWLAYETIMK	LDYWLAYETIMK	LDYWLAYETIMK	LDYWLAYETIMK	LDYWLAYETIMK	LDYWLAYETIMK	LDYWLAYETIMK	1	1	1	1	1	1
			TIEYLEEVAVNFAK	TIEYLEEVAVNFAK	TIEYLEEVAVNFAK	TIEYLEEVAVNFAK	TIEYLEEVAVNFAK	TIEYLEEVAVNFAK	TIEYLEEVAVNFAK	1	1	1	1	1	1
			MSPEEFTEIMNQR	MSPEEFTEIMNQR	MSPEEFTEIMNQR	MSPEEFTEIMNQR	MSPEEFTEIMNQR	MSPEEFTEIMNQR	RRMSPEEFTEIMNQR	1	1	1	1	1	0
			YDVDTLDMVFLDHWK	YDVDTLDMVFLDHWK	YDVDTLDMVFLDHWK	YDVDTLDMVFLDHWK	YDVDTLDMVFLDHWK	YDVDTLDMVFLDHWK	YDVDTLDMVFLDHWK	1	1	1	1	1	1
			VETGVLKPGMVVTFAPVNVTTEVK	VETGVLKPGMVVTFAPVNVTTEVK	VETGVLKPGMVVTFAPVNVTTEVK	VETGVLKPGMVVTFAPVNVTTEVK	VETGVLKPGMVVTFAPVNVTTEVK	VETGVLKPGMVVTFAPVNVTTEVK	VETGVLKPGMVVTFAPVNVTTEVK	1	1	1	1	1	1
			VTPGSTCAVFGLGGVGLSVVIGCK	VTPGSTCAVFGLGGVGLSVVIGCK	VTPGSTCAVFGLGGVGLSVVIGCK	VTPGSTCAVFGLGGVGLSVVIGCK	VTPGSTCAVFGLGGVGLSVVIGCK	VTPGSTCAVFGLGGVGLSVVIGCK	VTPGSTCAVFGLGGVGLSVVIGCK	1	1	1	1	1	1
			GKPIHHFISTSTFSQYTVVDDIAVAK	GKPIHHFISTSTFSQYTVVDDIAVAK	GKPIHHFISTSTFSQYTVVDDIAVAK	GKPIHHFISTSTFSQYTVVDDIAVAK	GKPIHHFISTSTFSQYTVVDDIAVAK	GKPIHHFISTSTFSQYTVVDDIAVAK	GKPIHHFISTSTFSQYTVVDDIAVAK	1	1	1	1	1	1
			FLTEELSLDQDR	FLTEELSLDQDR	FLTEELSLDQDR	FLTEELSLDQDR	FLTEELSLDQDR	FLTEELSLDQDR	FLTEELSLDQDR	1	1	1	1	1	1
			QFSYTHICAGASAFGK	EEDCQQLNYLIEAK	EYLNLLICEESHLK	TRTLQTSASAPVSFLIK	TRTLQTSASAPVSFLIK	TRTLQTSASAPVSFLIK	TRTLQTSASAPVSFLIK	0	0	0	0	0	0
			HVHAFIHTPTGTHFCDVEQVR	HVHAFIHTPTGTHFCDVEQVR	HVHAFIHTPTGTHFCDVEQVR	HVHAFIHTPTGTHFCDVEQVR	HVHAFIHTPTGTHFCDVEQVR	HVHAFIHTPTGTHFCDVEQVR	HVHAFIHTPTGTHFCDVEQVR	1	1	1	1	1	1
			QEYDESGPSIVHR	QEYDESGPSIVHR	QEYDESGPSIVHR	QEYDESGPSIVHR	QEYDESGPSIVHR	QEYDESGPSIVHR	QEYDESGPSIVHR	1	1	1	1	1	1
			TLVYGGIFLYPANK	TLVYGGIFLYPANK	TLVYGGIFLYPANK	TLVYGGIFLYPANK	TLVYGGIFLYPANK	TLVYGGIFLYPANK	TLVYGGIFLYPANK	1	1	1	1	1	1
			LALDIEIATYR	LALDIEIATYR	LALDIEIATYR	LALDIEIATYR	LALDIEIATYR	LALDIEIATYR	LALDIEIATYR	1	1	1	1	1	1
			ALLALEAFQVSHPCR	ALLALEAFQVSHPCR	ALLALEAFQVSHPCR	ALLALEAFQVSHPCR	ALLALEAFQVSHPCR	ALLALEAFQVSHPCR	ALLALEAFQVSHPCR	1	1	1	1	1	1
			ADCTITMADSDLLALMTGK	ADCTITMADSDLLALMTGK	ADCTITMADSDLLALMTGK	ADCTITMADSDLLALMTGK	ADCTITMADSDLLALMTGK	ADCTITMADSDLLALMTGK	ADCTITMADSDLLALMTGK	1	1	1	1	1	1
			ILQNIQVFDFTFSPEEMK	ILQNIQVFDFTFSPEEMK	ILQNIQVFDFTFSPEEMK	ILQNIQVFDFTFSPEEMK	ILQNIQVFDFTFSPEEMK	ILQNIQVFDFTFSPEEMK	ILQNIQVFDFTFSPEEMK	1	1	1	1	1	1
			LLVVYPWTQR	LLVVYPWTQR	LLVVYPWTQR	LLVVYPWTQR	LLVVYPWTQR	LLVVYPWTQR	LLVVYPWTQR	1	1	1	1	1	1
			ELIEIISGAAALD	ELIEIISGAAALD	ELIEIISGAAALD	ELIEIISGAAALD	ELIEIISGAAALD	ELIEIISGAAALD	ELIEIISGAAALD	1	1	1	1	1	1
			HGYIGEFEIIDDHR	HGYIGEFEIIDDHR	HGYIGEFEIIDDHR	HGYIGEFEIIDDHR	HGYIGEFEIIDDHR	HGYIGEFEIIDDHR	HGYIGEFEIIDDHR	1	1	1	1	1	1
			ALIDMYAEGVADLDEIVLHYPYIPPGEK	ALIDMYAEGVADLDEIVLHYPYIPPGEK	ALIDMYAEGVADLDEIVLHYPYIPPGEK	ALIDMYAEGVADLDEIVLHYPYIPPGEK	ALIDMYAEGVADLDEIVLHYPYIPPGEK	ALIDMYAEGVADLDEIVLHYPYIPPGEK	ALIDMYAEGVADLDEIVLHYPYIPPGEK	1	1	1	1	1	1
			AMGIMNSFVNDIFER	SDGLKTYADFINSEGK	CQGVYGFQVSETDAR	MKELFFEDSIDDAK	MKELFFEDSIDDAK	MKELFFEDSIDDAK	MKELFFEDSIDDAK	0	0	0	0	0	0
			ITVVGVGAVGMACAISILMK	ITVVGVGAVGMACAISILMK	ITVVGVGAVGMACAISILMK	ITVVGVGAVGMACAISILMK	ITVVGVGAVGMACAISILMK	ITVVGVGAVGMACAISILMK	ITVVGVGAVGMACAISILMK	1	1	1	1	1	1
			ILDSVGIEADDER	ILDSVGIEADDER	ILDSVGIEADDER	ILDSVGIEADDER	ILDSVGIEADDER	ILDSVGIEADDER	ILDSVGIEADDER	1	1	1	1	1	1
			VGAGAPVYMAAVLEYLTAEILELAGNAAR	VGAGAPVYMAAVLEYLTAEILELAGNAAR	VGAGAPVYMAAVLEYLTAEILELAGNAAR	VGAGAPVYMAAVLEYLTAEILELAGNAAR	VGAGAPVYMAAVLEYLTAEILELAGNAAR	VGAGAPVYMAAVLEYLTAEILELAGNAAR	VGAGAPVYMAAVLEYLTAEILELAGNAAR	1	1	1	1	1	1
			LVDVWTYELQR	LVDVWTYELQR	LVDVWTYELQR	LVDVWTYELQR	LVDVWTYELQR	LVDVWTYELQR	LVDVWTYELQR	1	1	1	1	1	1
			QLDEDTVFALVNYIFFK	ITACLSANVALALGINILIK	DLDSTHVMVVVNYIFFK	DLDSTHVMVVVNYIFFK	DLDSTHVMVVVNYIFFK	DLDSTHVMVVVNYIFFK	NYIVEDGDIIFFK	0	0	0	0	0	0
			AQEHIFGMVLMNDWSAR	AQEHIFGMVLMNDWSAR	AQEHIFGMVLMNDWSAR	AQEHIFGMVLMNDWSAR	AQEHIFGMVLMNDWSAR	AQEHIFGMVLMNDWSAR	AQEHIFGMVLMNDWSAR	1	1	1	1	1	1
			AQTAHIVLEDGTK	AQTAHIVLEDGTK	AQTAHIVLEDGTK	AQTAHIVLEDGTK	AQTAHIVLEDGTK	AQTAHIVLEDGTK	AQTAHIVLEDGTK	1	1	1	1	1	1
			THINIVVIGHVDSGK	THINIVVIGHVDSGK	THINIVVIGHVDSGK	THINIVVIGHVDSGK	THINIVVIGHVDSGK	THINIVVIGHVDSGK	THINIVVIGHVDSGK	1	1	1	1	1	1
			IGPTELLIEMEDWK	IGPTELLIEMEDWK	IGPTELLIEMEDWK	IGPTELLIEMEDWK	IGPTELLIEMEDWK	IGPTELLIEMEDWK	IGPTELLIEMEDWK	1	1	1	1	1	1
			RPFGISALIVGFDFDGTPR	RPFGISALIVGFDFDGTPR	RPFGISALIVGFDFDGTPR	RPFGISALIVGFDFDGTPR	RPFGISALIVGFDFDGTPR	RPFGISALIVGFDFDGTPR	RPFGISALIVGFDFDGTPR	1	1	1	1	1	1
			NMITGTSQADCAVLIVAAGVGEFEAGISK	NMITGTSQADCAVLIVAAGVGEFEAGISK	NMITGTSQADCAVLIVAAGVGEFEAGISK	NMITGTSQADCAVLIVAAGVGEFEAGISK	NMITGTSQADCAVLIVAAGVGEFEAGISK	NMITGTSQADCAVLIVAAGVGEFEAGISK	NMITGTSQADCAVLIVAAGVGEFEAGISK	1	1	1	1	1	1
			QIVWNGPVGVFEWEAFAR	QIVWNGPVGVFEWEAFAR	QIVWNGPVGVFEWEAFAR	QIVWNGPVGVFEWEAFAR	QIVWNGPVGVFEWEAFAR	QIVWNGPVGVFEWEAFAR	QIVWNGPVGVFEWEAFAR	1	1	1	1	1	1
			QFHLHWGSSDDHGSEHTVDGVK	QFHLHWGSSDDHGSEHTVDGVK	QFHLHWGSSDDHGSEHTVDGVK	QFHLHWGSSDDHGSEHTVDGVK	QFHLHWGSSDDHGSEHTVDGVK	QFHLHWGSSDDHGSEHTVDGVK	QFHLHWGSSDDHGSEHTVDGVK	1	1	1	1	1	1
			NELESYAYSLK	NELESYAYSLK	NELESYAYSLK	NELESYAYSLK	NELESYAYSLK	NELESYAYSLK	NELESYAYSLK	1	1	1	1	1	1
			IVFVLCSALNPWNK	IVFVLCSALNPWNK	IVFVLCSALNPWNK	IVFVLCSALNPWNK	IVFVLCSALNPWNK	IVFVLCSALNPWNK	IVFVLCSALNPWNK	1	1	1	1	1	1
			SHGQDYLVGNR	SHGQDYLVGNR	SHGQDYLVGNR	SHGQDYLVGNR	SHGQDYLVGNR	SHGQDYLVGNR	SHGQDYLVGNR	1	1	1	1	1	1
			HDPSLQPWSVSYDPGSAK	HDPSLQPWSVSYDPGSAK	HDPSLQPWSVSYDPGSAK	HDPSLQPWSVSYDPGSAK	HDPSLQPWSVSYDPGSAK	HDPSLQPWSVSYDPGSAK	HDPSLQPWSVSYDPGSAK	1	1	1	1	1	1
			VLDASWYSPGTR	VLDASWYSPGTR	VLDASWYSPGTR	VLDASWYSPGTR	VLDASWYSPGTR	VLDASWYSPGTR	VLDASWYSPGTR	1	1	1	1	1	1
			DYWTYHGSFTTPPCEECIVWLLLK	DYWTYHGSFTTPPCEECIVWLLLK	DYWTYHGSFTTPPCEECIVWLLLK	DYWTYHGSFTTPPCEECIVWLLLK	DYWTYHGSFTTPPCEECIVWLLLK	DYWTYHGSFTTPPCEECIVWLLLK	DYWTYHGSFTTPPCEECIVWLLLK	1	1	1	1	1	1
			LPEGTTYEEYLGAEYLQAVGNIR	LPEGTTYEEYLGAEYLQAVGNIR	LPEGTTYEEYLGAEYLQAVGNIR	LPEGTTYEEYLGAEYLQAVGNIR	LPEGTTYEEYLGAEYLQAVGNIR	LPEGTTYEEYLGAEYLQAVGNIR	LPEGTTYEEYLGAEYLQAVGNIR	1	1	1	1	1	1
			ITYVDFLVYDVLDQHR	ITYVDFLVYDVLDKHR	ITYVDFLVYDVLDKHR	ITYVDFLVYDVLDKHR	ITYVDFLVYDVLDKHR	ITYVDFLVYDVLDKHR	ITYVDFLVYDVLDKHR	0	0	0	0	0	0
			DVFLGTFLYEYSR	DVFLGTFLYEYSR	DVFLGTFLYEYSR	DVFLGTFLYEYSR	DVFLGTFLYEYSR	DVFLGTFLYEYSR	DVFLGTFLYEYSR	1	1	1	1	1	1
			DVVDYIIFGTVIQEVK	DVVDYIIFGTVIQEVK	DVVDYIIFGTVIQEVK	DVVDYIIFGTVIQEVK	DVVDYIIFGTVIQEVK	DVVDYIIFGTVIQEVK	DVVDYIIFGTVIQEVK	1	1	1	1	1	1
			IIATAVCHTDAYTLSGADPEGCFPVILGHEGAGIVESVGEGVTK	LTGVAFPYFMDNSNIVSMFEMMDNAGKGTISFVQYKEALK	LTGVAFPYFMDNSNIVSMFEMMDNAGKGTISFVQYKEALK	LTGVAFPYFMDNSNIVSMFEMMDNAGKGTISFVQYKEALK	GELSAGQLLKWMDTTACLAAEKHAGISCVTASMDDILFEDTAR	QDSSPQKPQEPKPTGVPRVKLLCGADLLESFSVPNLWK	QDSSPQKPQEPKPTGVPRVKLLCGADLLESFSVPNLWK	0	0	0	0	0	0
			LQVEHPVTECITGLDLVQEMILVAK	LQVEHPVTECITGLDLVQEMILVAK	LQVEHPVTECITGLDLVQEMILVAK	LQVEHPVTECITGLDLVQEMILVAK	LQVEHPVTECITGLDLVQEMILVAK	LQVEHPVTECITGLDLVQEMILVAK	LQVEHPVTECITGLDLVQEMILVAK	1	1	1	1	1	1
										94.028	93.345	92.8208	92.122	91.7408	90.8831

### Sheet: S
					CID and HCD normal dataset
			Annotations	10Da	50Da	100Da	200Da	300Da	500Da	10Da	50Da	100Da	200Da	300Da	500Da
			YAMGDAPDYDR	YAMGDAPDYDR	YAMGDAPDYDR	YAMGDAPDYDR	YAMGDAPDYDR	YAMGDAPDYDR	YAMGDAPDYDR	1	1	1	1	1	1
			DFLAGGVAAAISK	DFLAGGVAAAISK	DFLAGGVAAAISK	DFLAGGVAAAISK	DFLAGGVAAAISK	DFLAGGVAAAISK	DFLAGGVAAAISK	1	1	1	1	1	1
			LILPYVELDLHSYDLGIENR	LILPYVELDLHSYDLGIENR	LILPYVELDLHSYDLGIENR	LILPYVELDLHSYDLGIENR	LILPYVELDLHSYDLGIENR	LILPYVELDLHSYDLGIENR	LILPYVELDLHSYDLGIENR	1	1	1	1	1	1
			TLTAVHDAILEDLVFPSEIVGK	TLTAVHDAILEDLVFPSEIVGK	TLTAVHDAILEDLVFPSEIVGK	TLTAVHDAILEDLVFPSEIVGK	TLTAVHDAILEDLVFPSEIVGK	TLTAVHDAILEDLVFPSEIVGK	TLTAVHDAILEDLVFPSEIVGK	1	1	1	1	1	1
			LPEGTTYEEYLGAEYLQAVGNIR	LPEGTTYEEYLGAEYLQAVGNIR	LPEGTTYEEYLGAEYLQAVGNIR	LPEGTTYEEYLGAEYLQAVGNIR	LPEGTTYEEYLGAEYLQAVGNIR	LPEGTTYEEYLGAEYLQAVGNIR	LPEGTTYEEYLGAEYLQAVGNIR	1	1	1	1	1	1
			LMNESLMLVTALNPHIGYDK	LMNESLMLVTALNPHIGYDK	LMNESLMLVTALNPHIGYDK	LMNESLMLVTALNPHIGYDK	LMNESLMLVTALNPHIGYDK	LMNESLMLVTALNPHIGYDK	LMNESLMLVTALNPHIGYDK	1	1	1	1	1	1
			VVDLMAYMASK	VVDIMAYMASK	VVDIMAYMASK	VVDIMAYMASK	VVDIMAYMASK	VVDIMAYMASK	VVDIMAYMASK	0	0	0	0	0	0
			YWEDVETFLARPDDLLIVTYPK	YWEDVETFLARPDDLLIVTYPK	YWEDVETFLARPDDLLIVTYPK	YWEDVETFLARPDDLLIVTYPK	YWEDVETFLARPDDLLIVTYPK	YWEDVETFLARPDDLLIVTYPK	YWEDVETFLARPDDLLIVTYPK	1	1	1	1	1	1
			TIEYLEEVAVNFAK	TIEYLEEVAVNFAK	TIEYLEEVAVNFAK	TIEYLEEVAVNFAK	TIEYLEEVAVNFAK	TIEYLEEVAVNFAK	TIEYLEEVAVNFAK	1	1	1	1	1	1
			WLLAAAGVEFEEK	WLLAAAGVEFEEK	WLLAAAGVEFEEK	WLLAAAGVEFEEK	WLLAAAGVEFEEK	WLLAAAGVEFEEK	WLLAAAGVEFEEK	1	1	1	1	1	1
			DISEASVFDAYVLPK	DISEASVFDAYVLPK	DISEASVFDAYVLPK	DISEASVFDAYVLPK	DISEASVFDAYVLPK	DISEASVFDAYVLPK	DISEASVFDAYVLPK	1	1	1	1	1	1
			SISALSVFLGLAK	SISALSVFLGLAK	SISALSVFLGLAK	SISALSVFLGLAK	SISALSVFLGLAK	SISALSVFLGLAK	SISALSVFLGLAK	1	1	1	1	1	1
			DLFQDLVADVMFGVPSVMVSR	DLFQDLVADVMFGVPSVMVSR	DLFQDLVADVMFGVPSVMVSR	DLFQDLVADVMFGVPSVMVSR	DLFQDLVADVMFGVPSVMVSR	DLFQDLVADVMFGVPSVMVSR	DLFQDLVADVMFGVPSVMVSR	1	1	1	1	1	1
			GQESFYPYVEVVFTITK	GQESFYPYVEVVFTITK	GQESFYPYVEVVFTITK	GQESFYPYVEVVFTITK	GQESFYPYVEVVFTITK	GQESFYPYVEVVFTITK	GQESFYPYVEVVFTITK	1	1	1	1	1	1
			ALGISPFHEYAEVVFTANDSGHR	ALGISPFHEYAEVVFTANDSGHR	ALGISPFHEYAEVVFTANDSGHR	ALGISPFHEYAEVVFTANDSGHR	ALGISPFHEYAEVVFTANDSGHR	ALGISPFHEYAEVVFTANDSGHR	ALGISPFHEYAEVVFTANDSGHR	1	1	1	1	1	1
			HGESAWNLENR	HGESAWNLENR	HGESAWNLENR	HGESAWNLENR	HGESAWNLENR	HGESAWNLENR	HGESAWNLENR	1	1	1	1	1	1
			IGGHGGEYGEEALQR	IGGHGGEYGEEALQR	IGGHGGEYGEEALQR	IGGHGGEYGEEALQR	IGGHGGEYGEEALQR	IGGHGGEYGEEALQR	IGGHGGEYGEEALQR	1	1	1	1	1	1
			TLVYGGIFLYPANK	TLVYGGIFLYPANK	TLVYGGIFLYPANK	TLVYGGIFLYPANK	TLVYGGIFLYPANK	TLVYGGIFLYPANK	TLVYGGIFLYPANK	1	1	1	1	1	1
			HFDSAYLYEVEEEVGQAIR	HFDSAYLYEVEEEVGQAIR	HFDSAYLYEVEEEVGQAIR	HFDSAYLYEVEEEVGQAIR	HFDSAYLYEVEEEVGQAIR	HFDSAYLYEVEEEVGQAIR	HFDSAYLYEVEEEVGQAIR	1	1	1	1	1	1
			LEGLTDEINFLR	LEGLTDEINFLR	LEGLTDEINFLR	LEGLTDEINFLR	LEGLTDEINFLR	LEGLTDEINFLR	LEGLTDEINFLR	1	1	1	1	1	1
			MVVANPILVQADIDFLLGELER	MVVANPILVQADIDFLLGELER	MVVANPILVQADIDFLLGELER	MVVANPILVQADIDFLLGELER	MVVANPILVQADIDFLLGELER	MVVANPILVQADIDFLLGELER	MVVANPILVQADIDFLLGELER	1	1	1	1	1	1
			DIEDFVQSSGEHGVVVFSLGSMVSSMTEEK	DDLEGRNEMGTSGDMRAANLWPSPLVIK	DGSPKDEAWDSVSIISSPEKEQDDVLQIP	DGSPKDEAWDSVSIISSPEKEQDDVLQIP	DLEFPNIDSSPSPPCSDQDPSDPEEHDTK	DLESADVDMAAPSSSVERDSTVLQK	DLEFPNIDSSPSPPCSDQDPSDPEEHDTK	0	0	0	0	0	0
			SLEEIYLFSLPLK	SLEEIYLFSLPIK	SLEEIYLFSLPIK	SLEEIYLFSLPIK	SLEEIYLFSLPIK	SLEEIYLFSLPIK	SLEEIYLFSLPIK	0	0	0	0	0	0
			GGFTIFWADDGLDTGDLLLQK	GGFTIFWADDGLDTGDLLLQK	GGFTIFWADDGLDTGDLLLQK	GGFTIFWADDGLDTGDLLLQK	GGFTIFWADDGLDTGDLLLQK	GGFTIFWADDGLDTGDLLLQK	GGFTIFWADDGLDTGDLLLQK	1	1	1	1	1	1
			FDGALNVDLTEFQTNLVPYPR	FDGALNVDLTEFQTNLVPYPR	FDGALNVDLTEFQTNLVPYPR	FDGALNVDLTEFQTNLVPYPR	FDGALNVDLTEFQTNLVPYPR	FDGALNVDLTEFQTNLVPYPR	FDGALNVDLTEFQTNLVPYPR	1	1	1	1	1	1
			GGVDDEITLSAYITMALLESSLPDTDPVVSK	GGVDDEITLSAYITMALLESSLPDTDPVVSK	GGVDDEITLSAYITMALLESSLPDTDPVVSK	GGVDDEITLSAYITMALLESSLPDTDPVVSK	GGVDDEITLSAYITMALLESSLPDTDPVVSK	GGVDDEITLSAYITMALLESSLPDTDPVVSK	GGVDDEITLSAYITMALLESSLPDTDPVVSK	1	1	1	1	1	1
			LNCQVIGASVDSHFCHLAWINTPK	QVDSPSAAADADASDAQSVDSSLSRR	VWGRIAAVMADVSSSSYLQIVRLK	ASGSHGSLLLPPASSPPPPQVPQRR	LKGSLGTGAEEGTPVATGVTTPGGKSR	LKGSLGTGAEEGTPVATGVTTPGGKSR	LKGSLGTGAEEGTPVATGVTTPGGKSR	0	0	0	0	0	0
			ALLALEAFQVSHPCR	SSASSSHFGAVGESSR	SSASSSHFGAVGESSR	SSASSSHFGAVGESSR	SSASSSHFGAVGESSR	SSLPSAGAPDAEFNPNTDHTR	SSASSSHFGAVGESSR	0	0	0	0	0	0
			SVVEFLQGYIGIPHGGFPEPFR	SVVEFLQGYIGIPHGGFPEPFR	SVVEFLQGYIGIPHGGFPEPFR	SVMVDLCTTCRCIVQRGAIFR	SLEWIGEINTDGSKTNYAPSIKDR	ASAGAPGPGSGSSGGGGGSSSSSSSSSSGDLR	WYMDCSAELIRQDHIQEAMR	1	1	0	0	0	0
			GFEVVYMTEPIDEYCVQQLK	GFEVVYMTEPIDEYCVQQLK	GFEVVYMTEPIDEYCVQQLK	GFEVVYMTEPIDEYCVQQLK	GFEVVYMTEPIDEYCVQQLK	GFEVVYMTEPIDEYCVQQLK	GFEVVYMTEPIDEYCVQQLK	1	1	1	1	1	1
			IFVEESVYDEFVR	IFVEESVYDEFVR	IFVEESVYDEFVR	IFVEESVYDEFVR	IFVEESVYDEFVR	IFVEESVYDEFVR	IFVEESVYDEFVR	1	1	1	1	1	1
			TGLLSGLDIMEVNPTLGK	TGLLSGLDIMEVNPTLGK	TGLLSGLDIMEVNPTLGK	TGLLSGLDIMEVNPTLGK	TGLLSGLDIMEVNPTLGK	TGLLSGLDIMEVNPTLGK	TGLLSGLDIMEVNPTLGK	1	1	1	1	1	1
			ELLFSVDNSISQSIGGVILFHETLYQK	ELLFSVDNSISQSIGGVILFHETLYQK	ELLFSVDNSISQSIGGVILFHETLYQK	ELLFSVDNSISQSIGGVILFHETLYQK	ELLFSVDNSISQSIGGVILFHETLYQK	ELLFSVDNSISQSIGGVILFHETLYQK	ELLFSVDNSISQSIGGVILFHETLYQK	1	1	1	1	1	1
			YDCGEEILITVLSAMTEEAAVAIK	YDCGEEILITVLSAMTEEAAVAIK	YDCGEEILITVLSAMTEEAAVAIK	YDCGEEILITVLSAMTEEAAVAIK	YDCGEEILITVLSAMTEEAAVAIK	YDCGEEILITVLSAMTEEAAVAIK	YDCGEEILITVLSAMTEEAAVAIK	1	1	1	1	1	1
			NFTGEEIQYMLWLSADLK	NFTGEEIQYMLWLSADLK	NFTGEEIQYMLWLSADLK	NFTGEEIQYMLWLSADLK	NFTGEEIQYMLWLSADLK	NFTGEEIQYMLWLSADLK	NFTGEEIQYMLWLSADLK	1	1	1	1	1	1
			LIALSIDSVEDHFAWSK	LIALSIDSVEDHFAWSK	LIALSIDSVEDHFAWSK	LIALSIDSVEDHFAWSK	LIALSIDSVEDHFAWSK	LIALSIDSVEDHFAWSK	LIALSIDSVEDHFAWSK	1	1	1	1	1	1
			GKPIHHFISTSTFSQYTVVDDIAVAK	GKPIHHFISTSTFSQYTVVDDIAVAK	GKPIHHFISTSTFSQYTVVDDIAVAK	GKPIHHFISTSTFSQYTVVDDIAVAK	GKPIHHFISTSTFSQYTVVDDIAVAK	GKPIHHFISTSTFSQYTVVDDIAVAK	GKPIHHFISTSTFSQYTVVDDIAVAK	1	1	1	1	1	1
			ILGAHILGPGAGEMVNEAALALEYGASCEDVAR	ILGAHILGPGAGEMVNEAALALEYGASCEDVAR	ILGAHILGPGAGEMVNEAALALEYGASCEDVAR	ILGAHILGPGAGEMVNEAALALEYGASCEDVAR	ILGAHILGPGAGEMVNEAALALEYGASCEDVAR	ILGAHILGPGAGEMVNEAALALEYGASCEDVAR	ILGAHILGPGAGEMVNEAALALEYGASCEDVAR	1	1	1	1	1	1
			EGVIECSFVQSK	EGVIECSFVQSK	EGVIECSFVQSK	EGVIECSFVQSK	EGVIECSFVQSK	EGVIECSFVQSK	EGVIECSFVQSK	1	1	1	1	1	1
			NVLIVEDIIDTGK	NVLIVEDIIDTGK	NVLIVEDIIDTGK	NVLIVEDIIDTGK	NVLIVEDIIDTGK	NVLIVEDIIDTGK	NVLIVEDIIDTGK	1	1	1	1	1	1
			IGVAIGDQILDLSVIK	IGVAIGDQILDLSVIK	IGVAIGDQILDLSVIK	IGVAIGDQILDLSVIK	IGVAIGDQILDLSVIK	IGVAIGDQILDLSVIK	IGVAIGDQILDLSVIK	1	1	1	1	1	1
			IDDPTDSKPEDWDKPEHIPDPDAK	LKKPGTLLSPMGVARASHVMAALGGK	FTAIIGPNGSGKSNLMDAISFVLGEK	LEPVVSDAIYDSKAPNASNLKIVR	LEPVVSDAIYDSKAPNASNLKIVR	LEPVVSDAIYDSKAPNASNLKIVR	LEPVVSDAIYDSKAPNASNLKIVR	0	0	0	0	0	0
			AVLVTGCDSGFGFSLAK	AVLVTGCDSGFGFSLAK	AVLVTGCDSGFGFSLAK	AVLVTGCDSGFGFSLAK	AVLVTGCDSGFGFSLAK	AVLVTGCDSGFGFSLAK	AVLVTGCDSGFGFSLAK	1	1	1	1	1	1
			WVGGPEIELIAIATGGR	WVGGPEIELIAIATGGR	WVGGPEIELIAIATGGR	WVGGPEIELIAIATGGR	WVGGPEIELIAIATGGR	WVGGPEIELIAIATGGR	WVGGPEIELIAIATGGR	1	1	1	1	1	1
			AFVHWYVGEGMEEGEFSEAR	AFVHWYVGEGMEEGEFSEAR	AFVHWYVGEGMEEGEFSEAR	AFVHWYVGEGMEEGEFSEAR	AFVHWYVGEGMEEGEFSEAR	AFVHWYVGEGMEEGEFSEAR	AFVHWYVGEGMEEGEFSEAR	1	1	1	1	1	1
			EQFLDGDAWTNR	EQFLDGDAWTNR	EQFLDGDAWTNR	EQFLDGDAWTNR	EQFLDGDAWTNR	EQFLDGDAWTNR	EQFLDGDAWTNR	1	1	1	1	1	1
			FDHPFIFMIVESETQSPLFVGK	ISTIFYTIAGPMLNPFIYSIR	ISTIFYTIAGPMLNPFIYSIR	ISTIFYTIAGPMLNPFIYSIR	VCATLPPSSGVTCVCWSPKGK	GQVPGHASQVTQVAESGCSKAIGALASSQR	VCATLPPSSGVTCVCWSPKGK	0	0	0	0	0	0
			VMEETFSYLLGR	VMEETFSYLLGR	VMEETFSYLLGR	VMEETFSYLLGR	VMEETFSYLLGR	VMEETFSYLLGR	VMEETFSYLLGR	1	1	1	1	1	1
			EYSPSLVLELGAYCGYSAVR	EYSPSLVLELGAYCGYSAVR	EYSPSLVLELGAYCGYSAVR	EYSPSLVLELGAYCGYSAVR	EYSPSLVLELGAYCGYSAVR	EYSPSLVLELGAYCGYSAVR	EYSPSLVLELGAYCGYSAVR	1	1	1	1	1	1
			LLGNMIVIVLGHHLGK	LLGNMIVIVLGHHLGK	LLGNMIVIVLGHHLGK	LLGNMIVIVLGHHLGK	LLGNMIVIVLGHHLGK	LLGNMIVIVLGHHLGK	LLGNMIVIVLGHHLGK	1	1	1	1	1	1
			YGLAAAVFTK	YGLAAAVFTK	YGLAAAVFTK	YGLAAAVFTK	YGLAAAVFTK	YGLAAAVFTK	YGLAAAVFTK	1	1	1	1	1	1
			VGDLVIVVTGWRPGSGYTNIMR	VGDLVIVVTGWRPGSGYTNIMR	VGDLVIVVTGWRPGSGYTNIMR	VGDLVIVVTGWRPGSGYTNIMR	VGDLVIVVTGWRPGSGYTNIMR	VGDLVIVVTGWRPGSGYTNIMR	VGDLVIVVTGWRPGSGYTNIMR	1	1	1	1	1	1
			GGNVLITDTWISMGQEDEK	GGNVLITDTWISMGQEDEK	GGNVLITDTWISMGQEDEK	GGNVLITDTWISMGQEDEK	GGNVLITDTWISMGQEDEK	GGNVLITDTWISMGQEDEK	GGNVLITDTWISMGQEDEK	1	1	1	1	1	1
			WLLATAGVEFEEEFLETR	WLLATAGVEFEEEFLETR	WLLATAGVEFEEEFLETR	WLLATAGVEFEEEFLETR	WLLATAGVEFEEEFLETR	WLLATAGVEFEEEFLETR	WLLATAGVEFEEEFLETR	1	1	1	1	1	1
			LGLMEMIAFAK	LGLMEMIAFAK	LGLMEMIAFAK	LGLMEMIAFAK	LGLMEMIAFAK	LGLMEMIAFAK	LGLMEMIAFAK	1	1	1	1	1	1
			GMSLNLEPDNVGVVVFGNDK	GMSLNLEPDNVGVVVFGNDK	GMSLNLEPDNVGVVVFGNDK	GMSLNLEPDNVGVVVFGNDK	GMSLNLEPDNVGVVVFGNDK	GMSLNLEPDNVGVVVFGNDK	GMSLNLEPDNVGVVVFGNDK	1	1	1	1	1	1
			VAEQTPLTALYVANLIK	VAEQTPLTALYVANLIK	VAEQTPLTALYVANLIK	VAEQTPLTALYVANLIK	VAEQTPLTALYVANLIK	VAEQTPLTALYVANLIK	VAEQTPLTALYVANLIK	1	1	1	1	1	1
			ELIEIISGAAALD	ELIEIISGAAALD	ELIEIISGAAALD	ELIEIISGAAALD	ELIEIISGAAALD	ELIEIISGAAALD	ELIEIISGAAALD	1	1	1	1	1	1
			VFLENVIR	VFLENVIR	VFLENVIR	VFLENVIR	VFLENVIR	VFLENVIR	VFLENVIR	1	1	1	1	1	1
			LDNLVAIFDINR	LDNLVAIFDINR	LDNLVAIFDINR	LDNLVAIFDINR	LDNLVAIFDINR	LDNLVAIFDINR	LDNLVAIFDINR	1	1	1	1	1	1
			TALLDAAGVASLLTTAEAVVTEIPK	TALLDAAGVASLLTTAEAVVTEIPK	TALLDAAGVASLLTTAEAVVTEIPK	TALLDAAGVASLLTTAEAVVTEIPK	TALLDAAGVASLLTTAEAVVTEIPK	TALLDAAGVASLLTTAEAVVTEIPK	TALLDAAGVASLLTTAEAVVTEIPK	1	1	1	1	1	1
			EDGGGWWYNR	EDGGGWWYNR	EDGGGWWYNR	EDGGGWWYNR	EDGGGWWYNR	EDGGGWWYNR	EDGGGWWYNR	1	1	1	1	1	1
			LQAVEVVITHLAPGTK	LQAVEVVITHLAPGTK	LQAVEVVITHLAPGTK	LQAVEVVITHLAPGTK	LQAVEVVITHLAPGTK	LQAVEVVITHLAPGTK	LQAVEVVITHLAPGTK	1	1	1	1	1	1
			LISWYDNEYGYSNR	LISWYDNEYGYSNR	LISWYDNEYGYSNR	LISWYDNEYGYSNR	LISWYDNEYGYSNR	LISWYDNEYGYSNR	LISWYDNEYGYSNR	1	1	1	1	1	1
			RPFGISALIVGFDFDGTPR	RPFGISALIVGFDFDGTPR	RPFGISALIVGFDFDGTPR	RPFGISALIVGFDFDGTPR	RPFGISALIVGFDFDGTPR	RPFGISALIVGFDFDGTPR	RPFGISALIVGFDFDGTPR	1	1	1	1	1	1
			AGAAIVGVNCHFDPSTSLQTIK	AGAAIVGVNCHFDPSTSLQTIK	AGAAIVGVNCHFDPSTSLQTIK	AGAAIVGVNCHFDPSTSLQTIK	ASYVSNPICKGCLSCSK	QLSQQNLSKQTGLSKNASSIPR	AGAAIVGVNCHFDPSTSLQTIK	1	1	1	0	0	1
			EGSSHNWQHITDQIGMFCFTGLKPEQVER	KAWVANYERPRMNANSLLASPTGLSPYLR	ATSQQFEAEAADEKGAAESEDGNWLHASKR	ATSQQFEAEAADEKGAAESEDGNWLHASKR	AFLSHQYYEGTVSFLPAQHTVGSPRDQKPCR	AFLSHQYYEGTVSFLPAQHTVGSPRDQKPCR	ESGDSGSSSEDSSEDSSSGQDSETGSEAEAEHQR	0	0	0	0	0	0
			EEWDVIEGLIR	EEWDVIEGLIR	EEWDVIEGLIR	EEWDVIEGLIR	EEWDVIEGLIR	EEWDVIEGLIR	EEWDVIEGLIR	1	1	1	1	1	1
			YDGNVYENLFEWAK	YDGNVYENLFEWAK	YDGNVYENLFEWAK	YDGNVYENLFEWAK	YDGNVYENLFEWAK	YDGNVYENLFEWAK	YDGNVYENLFEWAK	1	1	1	1	1	1
			NPDDITNEEYGEFYK	NPDDITNEEYGEFYK	NPDDITNEEYGEFYK	NPDDITNEEYGEFYK	NPDDITNEEYGEFYK	NPDDITNEEYGEFYK	NPDDITNEEYGEFYK	1	1	1	1	1	1
			DLADELALVDVIEDK	DLADELALVDVIEDK	DLADELALVDVIEDK	DLADELALVDVIEDK	DLADELALVDVIEDK	DLADELALVDVIEDK	DLADELALVDVIEDK	1	1	1	1	1	1
			GNDVLVIECNLR	GNDVLVIECNLR	GNDVLVIECNLR	GNDVLVIECNLR	GNDVLVIECNLR	GNDVLVIECNLR	GNDVLVIECNLR	1	1	1	1	1	1
			ALDYLAIGVHELAAISER	ALDYLAIGVHELAAISER	ALDYLAIGVHELAAISER	ALDYLAIGVHELAAISER	ALDYLAIGVHELAAISER	ALDYLAIGVHELAAISER	ALDYLAIGVHELAAISER	1	1	1	1	1	1
			YVWLVYEQEQPLNCDEPILSNK	YVWLVYEQEQPLNCDEPILSNK	YVWLVYEQEQPLNCDEPILSNK	YVWLVYEQEQPLNCDEPILSNK	YVWLVYEQEQPLNCDEPILSNK	YVWLVYEQEQPLNCDEPILSNK	YVWLVYEQEQPLNCDEPILSNK	1	1	1	1	1	1
			TELFIAAEGIHTGQFVYCGK	TELFIAAEGIHTGQFVYCGK	TELFIAAEGIHTGQFVYCGK	TELFIAAEGIHTGQFVYCGK	TELFIAAEGIHTGQFVYCGK	TELFIAAEGIHTGQFVYCGK	TELFIAAEGIHTGQFVYCGK	1	1	1	1	1	1
			VTYLVHDFEEGGGVAMGMYNQDK	VTYLVHDFEEGGGVAMGMYNQDK	VTYLVHDFEEGGGVAMGMYNQDK	VTYLVHDFEEGGGVAMGMYNQDK	VTYLVHDFEEGGGVAMGMYNQDK	VTYLVHDFEEGGGVAMGMYNQDK	VTYLVHDFEEGGGVAMGMYNQDK	1	1	1	1	1	1
			GMLTGVIAGAVFASPAVGSILAAIR	GMLTGVIAGAVFASPAVGSILAAIR	GMLTGVIAGAVFASPAVGSILAAIR	GMLTGVIAGAVFASPAVGSILAAIR	GMLTGVIAGAVFASPAVGSILAAIR	GMLTGVIAGAVFASPAVGSILAAIR	GMLTGVIAGAVFASPAVGSILAAIR	1	1	1	1	1	1
			AGAGSATLSMAYAGAR	AGAGSATLSMAYAGAR	AGAGSATLSMAYAGAR	AGAGSATLSMAYAGAR	AGAGSATLSMAYAGAR	AGAGSATLSMAYAGAR	AGAGSATLSMAYAGAR	1	1	1	1	1	1
			LCAATATILDKPEDR	LCAATATILDKPEDR	LCAATATILDKPEDR	LCAATATILDKPEDR	LCAATATILDKPEDR	LCAATATILDKPEDR	LCAATATILDKPEDR	1	1	1	1	1	1
			QGQYSPMAIEEQVAVIYAGVR	QGQYSPMAIEEQVAVIYAGVR	QGQYSPMAIEEQVAVIYAGVR	QGQYSPMAIEEQVAVIYAGVR	QGQYSPMAIEEQVAVIYAGVR	QGQYSPMAIEEQVAVIYAGVR	QGQYSPMAIEEQVAVIYAGVR	1	1	1	1	1	1
			CLLFVDIPSK	CLLFVDIPSK	CLLFVDIPSK	CLLFVDIPSK	CLLFVDIPSK	CLLFVDIPSK	CLLFVDIPSK	1	1	1	1	1	1
			MQLIMLCYNPDFEK	MQLIMLCYNPDFEK	MQLIMLCYNPDFEK	MQLIMLCYNPDFEK	MQLIMLCYNPDFEK	MQLIMLCYNPDFEK	MQLIMLCYNPDFEK	1	1	1	1	1	1
			LSVLLLEK	LSVLLLEK	LSVLLLEK	LSVLLLEK	LSVLLLEK	LSVLLLEK	LSVLLLEK	1	1	1	1	1	1
			AAVPSGASTGIYEALELR	AAVPSGASTGIYEALELR	AAVPSGASTGIYEALELR	AAVPSGASTGIYEALELR	AAVPSGASTGIYEALELR	AAVPSGASTGIYEALELR	AAVPSGASTGIYEALELR	1	1	1	1	1	1
			GFGFVTYSCVEEVDAAMCARPHK	GFGFVTYSCVEEVDAAMCARPHK	FLPSDPNHFVVGTDMGLISHSTR	FLPSDPNHFVVGTDMGLISHSTR	MPYTDAVIHEIQRFADLTPIGLPHR	GRSLGSLTSLHPNPGEGSGQSAPAVGAQAR	FLPSDPNHFVVGTDMGLISHSTR	1	0	0	0	0	0
			TLNDELEIIEGMK	TLNDELEIIEGMK	TLNDELEIIEGMK	TLNDELEIIEGMK	TLNDELEIIEGMK	TLNDELEIIEGMK	TLNDELEIIEGMK	1	1	1	1	1	1
			MQLLEIITTDK	MQLLEIITTDK	MQLLEIITTDK	MQLLEIITTDK	MQLLEIITTDK	MQLLEIITTDK	MQLLEIITTDK	1	1	1	1	1	1
			DINLASFIEQVAVSMT	DINLASFIEQVAVSMT	DINLASFIEQVAVSMT	DINLASFIEQVAVSMT	DINLASFIEQVAVSMT	DINLASFIEQVAVSMT	DINLASFIEQVAVSMT	1	1	1	1	1	1
			ALQASALAAWGGK	ALQASALAAWGGK	ALQASALAAWGGK	ALQASALAAWGGK	ALQASALAAWGGK	ALQASALAAWGGK	ALQASALAAWGGK	1	1	1	1	1	1
			DGTTHSTSLDLFMYLNEVAGK	DGTTHSTSLDLFMYLNEVAGK	DGTTHSTSLDLFMYLNEVAGK	DGTTHSTSLDLFMYLNEVAGK	DGTTHSTSLDLFMYLNEVAGK	DGTTHSTSLDLFMYLNEVAGK	DGTTHSTSLDLFMYLNEVAGK	1	1	1	1	1	1
			AFAISGPFNVQFLVK	AFAISGPFNVQFLVK	AFAISGPFNVQFLVK	AFAISGPFNVQFLVK	AFAISGPFNVQFLVK	AFAISGPFNVQFLVK	AFAISGPFNVQFLVK	1	1	1	1	1	1
			SVGEVMAIGR	SVGEVMAIGR	SVGEVMAIGR	SVGEVMAIGR	SVGEVMAIGR	SVGEVMAIGR	SVGEVMAIGR	1	1	1	1	1	1
			TCVADENAENCDK	TCVADENAENCDK	TCVADENAENCDK	TCVADENAENCDK	TCVADENAENCDK	TCVADENAENCDK	TCVADENAENCDK	1	1	1	1	1	1
			DFTATDLTEFAAR	DFTATDLTEFAAR	DFTATDLTEFAAR	DFTATDLTEFAAR	DFTATDLTEFAAR	DFTATDLTEFAAR	DFTATDLTEFAAR	1	1	1	1	1	1
			LCYVALDFEQEMATAASSSSLEK	LCYVALDFEQEMATAASSSSLEK	LCYVALDFEQEMATAASSSSLEK	LCYVALDFEQEMATAASSSSLEK	LCYVALDFEQEMATAASSSSLEK	LCYVALDFEQEMATAASSSSLEK	LCYVALDFEQEMATAASSSSLEK	1	1	1	1	1	1
			WGDAGAEYVVESTGVFTTMEK	WGDAGAEYVVESTGVFTTMEK	WGDAGAEYVVESTGVFTTMEK	WGDAGAEYVVESTGVFTTMEK	WGDAGAEYVVESTGVFTTMEK	WGDAGAEYVVESTGVFTTMEK	WGDAGAEYVVESTGVFTTMEK	1	1	1	1	1	1
			SCVITYLAQVDPK	SCVITYLAQVDPK	SCVITYLAQVDPK	SCVITYLAQVDPK	SCVITYLAQVDPK	SCVITYLAQVDPK	SCVITYLAQVDPK	1	1	1	1	1	1
			FLGVAEQLHNEGFK	FLGVAEQLHNEGFK	FLGVAEQLHNEGFK	FLGVAEQLHNEGFK	FLGVAEQLHNEGFK	FLGVAEQLHNEGFK	FLGVAEQLHNEGFK	1	1	1	1	1	1
			RPWWWHLR	RPWWWHLR	QYVYKASSGR	SPQQVLPTPDGR	SPQQVLPTPDGR	SPQQVLPTPDGR	SPQQVLPTPDGR	1	0	0	0	0	0
			VPAIYGVDTR	VPAIYGVDTR	VPAIYGVDTR	VPAIYGVDTR	VPAIYGVDTR	VPAIYGVDTR	VPAIYGVDTR	1	1	1	1	1	1
			EQGYDVIAYLANIGQK	EQGYDVIAYLANIGQK	EQGYDVIAYLANIGQK	EQGYDVIAYLANIGQK	EQGYDVIAYLANIGQK	EQGYDVIAYLANIGQK	EQGYDVIAYLANIGQK	1	1	1	1	1	1
			LEDTLWAGLTDQHVK	LEDTLWAGLTDQHVK	LEDTLWAGLTDQHVK	LEDTLWAGLTDQHVK	LEDTLWAGLTDQHVK	LEDTLWAGLTDQHVK	LEDTLWAGLTDQHVK	1	1	1	1	1	1
			TTVLLADINDFGTVNEIYK	TTVLLADINDFGTVNEIYK	TTVLLADINDFGTVNEIYK	TTVLLADINDFGTVNEIYK	TTVLLADINDFGTVNEIYK	TTVLLADINDFGTVNEIYK	TTVLLADINDFGTVNEIYK	1	1	1	1	1	1
			FAEVENVVDTILFLLSNR	FAEVENVVDTILFLLSNR	FAEVENVVDTILFLLSNR	FAEVENVVDTILFLLSNR	FAEVENVVDTILFLLSNR	FAEVENVVDTILFLLSNR	FAEVENVVDTILFLLSNR	1	1	1	1	1	1
			YSMGDAPDYDR	YSMGDAPDYDR	YSMGDAPDYDR	YSMGDAPDYDR	YSMGDAPDYDR	YSMGDAPDYDR	YSMGDAPDYDR	1	1	1	1	1	1
			TSACFEPSLDYMVTK	TSACFEPSLDYMVTK	TSACFEPSLDYMVTK	TSACFEPSLDYMVTK	TSACFEPSLDYMVTK	TSACFEPSLDYMVTK	TSACFEPSLDYMVTK	1	1	1	1	1	1
			TVIQAEIDAAAELIDFFR	TVIQAEIDAAAELIDFFR	TVIQAEIDAAAELIDFFR	TVIQAEIDAAAELIDFFR	TVIQAEIDAAAELIDFFR	TVIQAEIDAAAELIDFFR	TVIQAEIDAAAELIDFFR	1	1	1	1	1	1
			SHCAEPFTEYWTCLDYSSMQLFR	SHCAEPFTEYWTCLDYSSMQLFR	SHCAEPFTEYWTCLDYSSMQLFR	SHCAEPFTEYWTCLDYSSMQLFR	SHCAEPFTEYWTCLDYSSMQLFR	SHCAEPFTEYWTCLDYSSMQLFR	SHCAEPFTEYWTCLDYSSMQLFR	1	1	1	1	1	1
			YNEVLTQCCTESDK	YNEVLTQCCTESDK	YNEVLTQCCTESDK	YNEVLTQCCTESDK	YNEVLTQCCTESDK	YNEVLTQCCTESDK	YNEVLTQCCTESDK	1	1	1	1	1	1
			WLLAAAGVEFEEQFLK	WLLAAAGVEFEEQFLK	WLLAAAGVEFEEQFLK	WLLAAAGVEFEEQFLK	WLLAAAGVEFEEQFLK	WLLAAAGVEFEEQFLK	WLLAAAGVEFEEQFLK	1	1	1	1	1	1
			FVDHVFDEQVIDSLTVK	FVDHVFDEQVIDSLTVK	FVDHVFDEQVIDSLTVK	FVDHVFDEQVIDSLTVK	FVDHVFDEQVIDSLTVK	FVDHVFDEQVIDSLTVK	FVDHVFDEQVIDSLTVK	1	1	1	1	1	1
			YQVQSQENFEPFMK	YQVQSQENFEPFMK	YQVQSQENFEPFMK	YQVQSQENFEPFMK	YQVQSQENFEPFMK	YQVQSQENFEPFMK	YQVQSQENFEPFMK	1	1	1	1	1	1
			AFAMTNQILVER	AFAMTNQILVER	AFAMTNQILVER	AFAMTNQILVER	AFAMTNQILVER	AFAMTNQILVER	AFAMTNQILVER	1	1	1	1	1	1
			NLQLDYVDLFLIHYPVPIK	NLQLDYVDLFLIHYPVPIK	NLQLDYVDLFLIHYPVPIK	NLQLDYVDLFLIHYPVPIK	QRAGSLVDSNVDELMTENKELK	QRAGSLVDSNVDELMTENKELK	NLQLDYVDLFLIHYPVPIK	1	1	1	0	0	1
			ILADSINSEVGILCNALQK	ILADSINSEVGILCNALQK	ILADSINSEVGILCNALQK	ILADSINSEVGILCNALQK	ILADSINSEVGILCNALQK	ILADSINSEVGILCNALQK	ILADSINSEVGILCNALQK	1	1	1	1	1	1
			TSMVLVNYLLFK	TSMVLVNYLLFK	TSMVLVNYLLFK	TSMVLVNYLLFK	TSMVLVNYLLFK	TSMVLVNYLLFK	TSMVLVNYLLFK	1	1	1	1	1	1
			TFESLVDFCK	TFESLVDFCK	TFESLVDFCK	TFESLVDFCK	TFESLVDFCK	TFESLVDFCK	TFESLVDFCK	1	1	1	1	1	1
			AQNVPFPVSTLVEFVIAATDCTGQEVTDPAK	AQNVPFPVSTLVEFVIAATDCTGQEVTDPAK	AQNVPFPVSTLVEFVIAATDCTGQEVTDPAK	AQNVPFPVSTLVEFVIAATDCTGQEVTDPAK	AQNVPFPVSTLVEFVIAATDCTGQEVTDPAK	AQNVPFPVSTLVEFVIAATDCTGQEVTDPAK	AQNVPFPVSTLVEFVIAATDCTGQEVTDPAK	1	1	1	1	1	1
			FTATAGIQVVGDDLTVTNPK	FTATAGIQVVGDDLTVTNPK	FTATAGIQVVGDDLTVTNPK	FTATAGIQVVGDDLTVTNPK	FTATAGIQVVGDDLTVTNPK	FTATAGIQVVGDDLTVTNPK	FTATAGIQVVGDDLTVTNPK	1	1	1	1	1	1
			AIMTYVSSFYHAFSGAQK	AIMTYVSSFYHAFSGAQK	SAVAHLVSSSGTSSQRSK	SAVAHLVSSSGTSSQRSK	SAVAHLVSSSGTSSQRSK	SAVAHLVSSSGTSSQRSK	SAVAHLVSSSGTSSQRSK	1	0	0	0	0	0
			AISFVGSNQAGEYIFER	AISFVGSNQAGEYIFER	AISFVGSNQAGEYIFER	AISFVGSNQAGEYIFER	AISFVGSNQAGEYIFER	AISFVGSNQAGEYIFER	AISFVGSNQAGEYIFER	1	1	1	1	1	1
			LLGNMIVIMMGHHLGK	HDFSLFKLSDSEIR	GFLEDGDTAQYLLPAK	GFLEDGDTAQYLLPAK	GFLEDGDTAQYLLPAK	GFLEDGDTAQYLLPAK	GFLEDGDTAQYLLPAK	0	0	0	0	0	0
			FEDENFILK	FEDENFILK	FEDENFILK	FEDENFILK	FEDENFILK	FEDENFILK	FEDENFILK	1	1	1	1	1	1
			AGTEETILYSDIDLK	AGTEETILYSDIDLK	AGTEETILYSDIDLK	AGTEETILYSDIDLK	AGTEETILYSDIDLK	AGTEETILYSDIDLK	AGTEETILYSDIDLK	1	1	1	1	1	1
			SGETEDTFIADLVVGLCTGQIK	SGETEDTFIADLVVGLCTGQIK	SGETEDTFIADLVVGLCTGQIK	SGETEDTFIADLVVGLCTGQIK	SGETEDTFIADLVVGLCTGQIK	SGETEDTFIADLVVGLCTGQIK	SGETEDTFIADLVVGLCTGQIK	1	1	1	1	1	1
			ELTQVFEFQLASEDMK	ELTQVFEFQLASEDMK	ELTQVFEFQLASEDMK	ELTQVFEFQLASEDMK	ELTQVFEFQLASEDMK	ELTQVFEFQLASEDMK	ELTQVFEFQLASEDMK	1	1	1	1	1	1
			SEASHPPVDEWVWFK	SEASHPPVDEWVWFK	SEASHPPVDEWVWFK	SEASHPPVDEWVWFK	SEASHPPVDEWVWFK	SEASHPPVDEWVWFK	SEASHPPVDEWVWFK	1	1	1	1	1	1
			YITPDQLADLYK	YITPDQLADLYK	YITPDQLADLYK	YITPDQLADLYK	YITPDQLADLYK	YITPDQLADLYK	YITPDQLADLYK	1	1	1	1	1	1
			AAVLWEPHKPFTIEDIEVAPPK	AAVLWEPHKPFTIEDIEVAPPK	AAVLWEPHKPFTIEDIEVAPPK	AAVLWEPHKPFTIEDIEVAPPK	AAVLWEPHKPFTIEDIEVAPPK	AAVLWEPHKPFTIEDIEVAPPK	AAVLWEPHKPFTIEDIEVAPPK	1	1	1	1	1	1
			QFLLAAEAVDDIPFGITSNSDVFSK	QFLLAAEAVDDIPFGITSNSDVFSK	QFLLAAEAVDDIPFGITSNSDVFSK	QFLLAAEAVDDIPFGITSNSDVFSK	QFLLAAEAVDDIPFGITSNSDVFSK	QFLLAAEAVDDIPFGITSNSDVFSK	QFLLAAEAVDDIPFGITSNSDVFSK	1	1	1	1	1	1
			DQEGQDVLLFIDNIFR	DQEGQDVLLFIDNIFR	DQEGQDVLLFIDNIFR	DQEGQDVLLFIDNIFR	DQEGQDVLLFIDNIFR	DQEGQDVLLFIDNIFR	DQEGQDVLLFIDNIFR	1	1	1	1	1	1
			FWSVDDTQVHTEYSSLR	FWSVDDTQVHTEYSSLR	FWSVDDTQVHTEYSSLR	FWSVDDTQVHTEYSSLR	FWSVDDTQVHTEYSSLR	FWSVDDTQVHTEYSSLR	FWSVDDTQVHTEYSSLR	1	1	1	1	1	1
			AQTAHIVLEDGTK	AQTAHIVLEDGTK	AQTAHIVLEDGTK	AQTAHIVLEDGTK	AQTAHIVLEDGTK	AQTAHIVLEDGTK	AQTAHIVLEDGTK	1	1	1	1	1	1
			ALMLQGVDLLADAVAVTMGPK	ALMLQGVDLLADAVAVTMGPK	ALMLQGVDLLADAVAVTMGPK	ALMLQGVDLLADAVAVTMGPK	ALMLQGVDLLADAVAVTMGPK	ALMLQGVDLLADAVAVTMGPK	ALMLQGVDLLADAVAVTMGPK	1	1	1	1	1	1
			TTPDVIFVFGFR	TTPDVIFVFGFR	TTPDVIFVFGFR	TTPDVIFVFGFR	TTPDVIFVFGFR	TTPDVIFVFGFR	TTPDVIFVFGFR	1	1	1	1	1	1
			VEQIAAIAQELNELDYYDSHNVNTR	VEQIAAIAQELNELDYYDSHNVNTR	VEQIAAIAQELNELDYYDSHNVNTR	VEQIAAIAQELNELDYYDSHNVNTR	VEQIAAIAQELNELDYYDSHNVNTR	VEQIAAIAQELNELDYYDSHNVNTR	VEQIAAIAQELNELDYYDSHNVNTR	1	1	1	1	1	1
			GETDEEYLWCIEQTLHFK	GETDEEYLWCIEQTLHFK	GETDEEYLWCIEQTLHFK	GETDEEYLWCIEQTLHFK	GETDEEYLWCIEQTLHFK	GETDEEYLWCIEQTLHFK	GETDEEYLWCIEQTLHFK	1	1	1	1	1	1
			GLVAVITGGASGLGLSTAK	GLVAVITGGASGLGLSTAK	GLVAVITGGASGLGLSTAK	GLVAVITGGASGLGLSTAK	GLVAVITGGASGLGLSTAK	GLVAVITGGASGLGLSTAK	GLVAVITGGASGLGLSTAK	1	1	1	1	1	1
			TSIAIDTIINQK	TSIAIDTIINQK	TSIAIDTIINQK	TSIAIDTIINQK	TSIAIDTIINQK	QIMTSSAKVVVIYGK	TSIAIDTIINQK	1	1	1	1	0	1
			TAVDSGIALLTNFQVTK	TAVDSGIALLTNFQVTK	TAVDSGIALLTNFQVTK	TAVDSGIALLTNFQVTK	TAVDSGIALLTNFQVTK	TAVDSGIALLTNFQVTK	TAVDSGIALLTNFQVTK	1	1	1	1	1	1
			GEFQILLDALDK	GEFQILLDALDK	GEFQILLDALDK	GEFQILLDALDK	GEFQILLDALDK	GEFQILLDALDK	GEFQILLDALDK	1	1	1	1	1	1
			EEIFGPVMSILTFETEAEVLER	EEIFGPVMSILTFETEAEVLER	EEIFGPVMSILTFETEAEVLER	EEIFGPVMSILTFETEAEVLER	EEIFGPVMSILTFETEAEVLER	EEIFGPVMSILTFETEAEVLER	EEIFGPVMSILTFETEAEVLER	1	1	1	1	1	1
			AFIFIDESHITDAFTWLSK	AFIFIDESHITDAFTWLSK	AFIFIDESHITDAFTWLSK	AFIFIDESHITDAFTWLSK	AFIFIDESHITDAFTWLSK	AFIFIDESHITDAFTWLSK	AFIFIDESHITDAFTWLSK	1	1	1	1	1	1
			MVEGFFDR	MVEGFFDR	MVEGFFDR	MVEGFFDR	MVEGFFDR	MVEGFFDR	MVEGFFDR	1	1	1	1	1	1
			LVSSPCCIVTSTYGWTANMER	LVSSPCCIVTSTYGWTANMER	LVSSPCCIVTSTYGWTANMER	LVSSPCCIVTSTYGWTANMER	LVSSPCCIVTSTYGWTANMER	LVSSPCCIVTSTYGWTANMER	LVSSPCCIVTSTYGWTANMER	1	1	1	1	1	1
			TFVVQGFGNVGLHSMR	TFVVQGFGNVGLHSMR	TFVVQGFGNVGLHSMR	TFVVQGFGNVGLHSMR	TFVVQGFGNVGLHSMR	TFVVQGFGNVGLHSMR	TFVVQGFGNVGLHSMR	1	1	1	1	1	1
			GLFIIDDK	GLFIIDDK	GLFIIDDK	GLFIIDDK	GLFIIDDK	GLFIIDDK	GLFIIDDK	1	1	1	1	1	1
			EVWFFGLQYVDSK	EVWFFGLQYVDSK	EVWFFGLQYVDSK	EVWFFGLQYVDSK	EVWFFGLQYVDSK	EVWFFGLQYVDSK	EVWFFGLQYVDSK	1	1	1	1	1	1
			IFHQQLEVFMK	IFHQQLEVFMK	IFHQQLEVFMK	IFHQQLEVFMK	IFHQQLEVFMK	IFHQQLEVFMK	IFHQQLEVFMK	1	1	1	1	1	1
			ADCTITMADSDLLALMTGK	ADCTITMADSDLLALMTGK	ADCTITMADSDLLALMTGK	ADCTITMADSDLLALMTGK	ADCTITMADSDLLALMTGK	ADCTITMADSDLLALMTGK	ADCTITMADSDLLALMTGK	1	1	1	1	1	1
			LGPALATGNVVVMK	LGPALATGNVVVMK	LGPALATGNVVVMK	LGPALATGNVVVMK	LGPALATGNVVVMK	LGPALATGNVVVMK	LGPALATGNVVVMK	1	1	1	1	1	1
			QFAPIHAEAPEFIEMSVEQEILVTGIK	QFAPIHAEAPEFIEMSVEQEILVTGIK	QFAPIHAEAPEFIEMSVEQEILVTGIK	QFAPIHAEAPEFIEMSVEQEILVTGIK	QFAPIHAEAPEFIEMSVEQEILVTGIK	QFAPIHAEAPEFIEMSVEQEILVTGIK	QFAPIHAEAPEFIEMSVEQEILVTGIK	1	1	1	1	1	1
			VVFDDTFDR	VVFDDTFDR	VVFDDTFDR	VVFDDTFDR	VVFDDTFDR	VVFDDTFDR	VVFDDTFDR	1	1	1	1	1	1
			LSSFIGAIAIGDLVK	LSSFIGAIAIGDLVK	LSSFIGAIAIGDLVK	LSSFIGAIAIGDLVK	LSSFIGAIAIGDLVK	LSSFIGAIAIGDLVK	LSSFIGAIAIGDLVK	1	1	1	1	1	1
			VNFSPPGDTSNLFPGTWYLER	VNFSPPGDTSNLFPGTWYLER	VNFSPPGDTSNLFPGTWYLER	VNFSPPGDTSNLFPGTWYLER	VNFSPPGDTSNLFPGTWYLER	VNFSPPGDTSNLFPGTWYLER	VNFSPPGDTSNLFPGTWYLER	1	1	1	1	1	1
			SLAMEMVLTGDR	SLAMEMVLTGDR	SLAMEMVLTGDR	SLAMEMVLTGDR	SLAMEMVLTGDR	SLAMEMVLTGDR	SLAMEMVLTGDR	1	1	1	1	1	1
			VPEWWLVTVGCIR	VPEWWLVTVGCIR	VPEWWLVTVGCIR	VPEWWLVTVGCIR	VPEWWLVTVGCIR	VPEWWLVTVGCIR	VPEWWLVTVGCIR	1	1	1	1	1	1
			SIFSAVLDELK	SIFSAVLDELK	SIFSAVLDELK	SIFSAVLDELK	SIFSAVLDELK	SIFSAVLDELK	SIFSAVLDELK	1	1	1	1	1	1
			SGQSYLAAGLLQNQVAVVTGGATGIGK	SGQSYLAAGLLQNQVAVVTGGATGIGK	SGQSYLAAGLLQNQVAVVTGGATGIGK	SGQSYLAAGLLQNQVAVVTGGATGIGK	SGQSYLAAGLLQNQVAVVTGGATGIGK	SGQSYLAAGLLQNQVAVVTGGATGIGK	SGQSYLAAGLLQNQVAVVTGGATGIGK	1	1	1	1	1	1
			APAAIGAYSQAVLVDR	APAAIGAYSQAVLVDR	APAAIGAYSQAVLVDR	APAAIGAYSQAVLVDR	APAAIGAYSQAVLVDR	APAAIGAYSQAVLVDR	APAAIGAYSQAVLVDR	1	1	1	1	1	1
			EFVEEFIWPAVQSSALYEDR	EFVEEFIWPAVQSSALYEDR	EFVEEFIWPAVQSSALYEDR	EFVEEFIWPAVQSSALYEDR	EFVEEFIWPAVQSSALYEDR	EFVEEFIWPAVQSSALYEDR	EFVEEFIWPAVQSSALYEDR	1	1	1	1	1	1
			AERPDGLILGMGGQTALNCGVELFK	AERPDGLILGMGGQTALNCGVELFK	AERPDGLILGMGGQTALNCGVELFK	AERPDGLILGMGGQTALNCGVELFK	AERPDGLILGMGGQTALNCGVELFK	AERPDGLILGMGGQTALNCGVELFK	AERPDGLILGMGGQTALNCGVELFK	1	1	1	1	1	1
			LLAAGLQCSALLLR	LLAAGLQCSALLLR	LLAAGLQCSALLLR	LLAAGLQCSALLLR	LLAAGLQCSALLLR	LLAAGLQCSALLLR	LLAAGLQCSALLLR	1	1	1	1	1	1
			SIVDYKPNLDLLEQQHQLIQEALIFDNK	SVNTHGAQSLHPNDGHEVALDTTITMENVSR	LSYHSICTSEEWQGLMHFNLPARICR	LSYHSICTSEEWQGLMHFNLPARICR	FADDQGYGGSKLSSLSLGQGQGPIAMKMLEK	EARKLNVSTQHILIPMHVNIELSK	FADDQGYGGSKLSSLSLGQGQGPIAMKMLEK	0	0	0	0	0	0
			WTIMAVMVSLLTDYSPVLQKPK	WTIMAVMVSLLTDYSPVLQKPK	WTIMAVMVSLLTDYSPVLQKPK	WTIMAVMVSLLTDYSPVLQKPK	WTIMAVMVSLLTDYSPVLQKPK	WTIMAVMVSLLTDYSPVLQKPK	WTIMAVMVSLLTDYSPVLQKPK	1	1	1	1	1	1
			TIDWVSFVEIMPQNQK	TIDWVSFVEIMPQNQK	TIDWVSFVEIMPQNQK	TIDWVSFVEIMPQNQK	TIDWVSFVEIMPQNQK	TIDWVSFVEIMPQNQK	TIDWVSFVEIMPQNQK	1	1	1	1	1	1
			TVTAMDVVYALK	TVTAMDVVYALK	TVTAMDVVYALK	TVTAMDVVYALK	TVTAMDVVYALK	TVTAMDVVYALK	TVTAMDVVYALK	1	1	1	1	1	1
			IEIESFFEGEDFSETLTR	IEIESFFEGEDFSETLTR	IEIESFFEGEDFSETLTR	IEIESFFEGEDFSETLTR	IEIESFFEGEDFSETLTR	IEIESFFEGEDFSETLTR	IEIESFFEGEDFSETLTR	1	1	1	1	1	1
			TVLMNPNIASVQTNEVGLK	TVLMNPNIASVQTNEVGLK	TVLMNPNIASVQTNEVGLK	TVLMNPNIASVQTNEVGLK	TVLMNPNIASVQTNEVGLK	TVLMNPNIASVQTNEVGLK	TVLMNPNIASVQTNEVGLK	1	1	1	1	1	1
			AEEVAFWTQLLAK	AEEVAFWTQLLAK	AEEVAFWTQLLAK	AEEVAFWTQLLAK	AEEVAFWTQLLAK	AEEVAFWTQLLAK	AEEVAFWTQLLAK	1	1	1	1	1	1
			RPCFSALTVDETYVPK	RPCFSALTVDETYVPK	RPCFSALTVDETYVPK	RPCFSALTVDETYVPK	RPCFSALTVDETYVPK	RPCFSALTVDETYVPK	RPCFSALTVDETYVPK	1	1	1	1	1	1
			LVIITAGAR	LVIITAGAR	LVIITAGAR	LVIITAGAR	LVIITAGAR	LVIITAGAR	LVIITAGAR	1	1	1	1	1	1
			LGLDFPNLPYLIDGSR	LGLDFPNLPYLIDGSR	LGLDFPNLPYLIDGSR	LGLDFPNLPYLIDGSR	LGLDFPNLPYLIDGSR	LGLDFPNLPYLIDGSR	LGLDFPNLPYLIDGSR	1	1	1	1	1	1
			TLQTLEIDLDSMK	TLQTLEIDLDSMK	TLQTLEIDLDSMK	TLQTLEIDLDSMK	TLQTLEIDLDSMK	TLQTLEIDLDSMK	TLQTLEIDLDSMK	1	1	1	1	1	1
			ILDSVGIEADDER	ILDSVGIEADDER	ILDSVGIEADDER	ILDSVGIEADDER	ILDSVGIEADDER	ILDSVGIEADDER	ILDSVGIEADDER	1	1	1	1	1	1
			TGTAEMSSILEER	TGTAEMSSILEER	TGTAEMSSILEER	TGTAEMSSILEER	TGTAEMSSILEER	TGTAEMSSILEER	TGTAEMSSILEER	1	1	1	1	1	1
			QIDTLAAEYPSVTNYLYVTYNGQEHDIK	QIDTLAAEYPSVTNYLYVTYNGQEHDIK	QIDTLAAEYPSVTNYLYVTYNGQEHDIK	QIDTLAAEYPSVTNYLYVTYNGQEHDIK	QIDTLAAEYPSVTNYLYVTYNGQEHDIK	QIDTLAAEYPSVTNYLYVTYNGQEHDIK	QIDTLAAEYPSVTNYLYVTYNGQEHDIK	1	1	1	1	1	1
			LALIQLQVSSIK	LALIQLQVSSIK	LALIQLQVSSIK	LALIQLQVSSIK	LALIQLQVSSIK	LALIQLQVSSIK	LALIQLQVSSIK	1	1	1	1	1	1
			WLLAAAGVEFDEK	WLLAAAGVEFDEK	WLLAAAGVEFDEK	WLLAAAGVEFDEK	WLLAAAGVEFDEK	WLLAAAGVEFDEK	WLLAAAGVEFDEK	1	1	1	1	1	1
			TVIIEQSWGSPK	TVIIEQSWGSPK	TVIIEQSWGSPK	YTAGSASPTPTFK	ESPLQGQTSHK	ESPLQGQTSHK	ESPLQGQTSHK	1	1	0	0	0	0
			FVFSLVDAMNGK	FVFSLVDAMNGK	FVFSLVDAMNGK	FVFSLVDAMNGK	FVFSLVDAMNGK	FVFSLVDAMNGK	FVFSLVDAMNGK	1	1	1	1	1	1
			EGNDLYHEMIESGVINLK	EGNDLYHEMIESGVINLK	EGNDLYHEMIESGVINLK	EGNDLYHEMIESGVINLK	EGNDLYHEMIESGVINLK	EGNDLYHEMIESGVINLK	EGNDLYHEMIESGVINLK	1	1	1	1	1	1
			MELLAYLLGEK	MELLAYLLGEK	MELLAYLLGEK	MELLAYLLGEK	MELLAYLLGEK	MELLAYLLGEK	MELLAYLLGEK	1	1	1	1	1	1
			AADHVEDLPGALSTLSDLHAHK	AADHVEDLPGALSTLSDLHAHK	AADHVEDLPGALSTLSDLHAHK	AADHVEDLPGALSTLSDLHAHK	AADHVEDLPGALSTLSDLHAHK	AADHVEDLPGALSTLSDLHAHK	AADHVEDLPGALSTLSDLHAHK	1	1	1	1	1	1
			LTADDLLLVLISGGGSALLPAPIPPVTLEEK	ILAFLHPPALSEASLAADPRRFCSPDLR	LASVPAGGAVAVSAAPGSAAPAAGSAPAAAEEKK	LCSYSSIIREVQEDMDFSSESRSYR	SPVQQPSPQTRTITPLDSQPPTPPETEPDSR	SPVQQPSPQTRTITPLDSQPPTPPETEPDSR	LCSYSSIIREVQEDMDFSSESRSYR	0	0	0	0	0	0
			IFELGLGDDDGNLEEDFITWR	IFELGLGDDDGNLEEDFITWR	IFELGLGDDDGNLEEDFITWR	IFELGLGDDDGNLEEDFITWR	IFELGLGDDDGNLEEDFITWR	IFELGLGDDDGNLEEDFITWR	IFELGLGDDDGNLEEDFITWR	1	1	1	1	1	1
			DYWTYHGSFTTPPCEECIVWLLLK	DAWLTLLLSAALGLLLYAQRDGVSPTTR	KQWDLDVGSGSLVSSSLSKPEVFGNK	ASEYITDVHLNDLSTPQILPSNESVNPR	ASEYITDVHLNDLSTPQILPSNESVNPR	ASEYITDVHLNDLSTPQILPSNESVNPR	ASEYITDVHLNDLSTPQILPSNESVNPR	0	0	0	0	0	0
			AGFAGDDAPR	AGFAGDDAPR	AGFAGDDAPR	AGFAGDDAPR	AGFAGDDAPR	AGFAGDDAPR	AGFAGDDAPR	1	1	1	1	1	1
			DGSIDLVINLPNNNTK	DGSIDLVINLPNNNTK	DGSIDLVINLPNNNTK	DGSIDLVINLPNNNTK	DGSIDLVINLPNNNTK	DGSIDLVINLPNNNTK	DGSIDLVINLPNNNTK	1	1	1	1	1	1
			IEIEAIAVQGPFTTAGL	IEIEAIAVQGPFTTAGL	IEIEAIAVQGPFTTAGL	IEIEAIAVQGPFTTAGL	IEIEAIAVQGPFTTAGL	IEIEAIAVQGPFTTAGL	IEIEAIAVQGPFTTAGL	1	1	1	1	1	1
			CEAFGWHAIIVDGHSVEELCK	EELEALRTAFESGDIPQAASR	ESWVVLSTCSGMSGLIVLSSK	NMLRLKELGINNMGELVSVDR	NMLRLKELGINNMGELVSVDR	NMLRLKELGINNMGELVSVDR	NMLRLKELGINNMGELVSVDR	0	0	0	0	0	0
			DDGSWEVIEGYR	DDGSWEVIEGYR	DDGSWEVIEGYR	DDGSWEVIEGYR	DDGSWEVIEGYR	DDGSWEVIEGYR	DDGSWEVIEGYR	1	1	1	1	1	1
			FGVQHNVDIIFASFVR	FGVQHNVDIIFASFVR	FGVQHNVDIIFASFVR	FGVQHNVDIIFASFVR	FGVQHNVDIIFASFVR	FGVQHNVDIIFASFVR	FGVQHNVDIIFASFVR	1	1	1	1	1	1
			LITLEEEMTK	LITLEEEMTK	LITLEEEMTK	LITLEEEMTK	LITLEEEMTK	LITLEEEMTK	LITLEEEMTK	1	1	1	1	1	1
			EEGWLAEHMLILGITNPEGK	EEGWLAEHMLILGITNPEGK	EEGWLAEHMLILGITNPEGK	EEGWLAEHMLILGITNPEGK	EEGWLAEHMLILGITNPEGK	EEGWLAEHMLILGITNPEGK	EEGWLAEHMLILGITNPEGK	1	1	1	1	1	1
			EGLYITEEIYK	EGLYITEEIYK	EGLYITEEIYK	EGLYITEEIYK	EGLYITEEIYK	EGLYITEEIYK	EGLYITEEIYK	1	1	1	1	1	1
			VFMQHIDVLENSLGFK	VFMQHIDVLENSLGFK	VFMQHIDVLENSLGFK	VFMQHIDVLENSLGFK	VFMQHIDVLENSLGFK	VFMQHIDVLENSLGFK	VFMQHIDVLENSLGFK	1	1	1	1	1	1
			VYNVTQHAVGIIVNK	VYNVTQHAVGIIVNK	VYNVTQHAVGIIVNK	VYNVTQHAVGIIVNK	VYNVTQHAVGIIVNK	VYNVTQHAVGIIVNK	VYNVTQHAVGIIVNK	1	1	1	1	1	1
			SWIEEQEMGSFLSVAK	SWIEEQEMGSFLSVAK	SWIEEQEMGSFLSVAK	SWIEEQEMGSFLSVAK	SWIEEQEMGSFLSVAK	SWIEEQEMGSFLSVAK	SWIEEQEMGSFLSVAK	1	1	1	1	1	1
			NFEEVAFDEK	NFEEVAFDEK	NFEEVAFDEK	NFEEVAFDEK	NFEEVAFDEK	DNWRGVLAQVPIMK	NFEEVAFDEK	1	1	1	1	0	1
			TVMGDFAQFVDK	TVMGDFAQFVDK	TVMGDFAQFVDK	TVMGDFAQFVDK	TVMGDFAQFVDK	TVMGDFAQFVDK	TVMGDFAQFVDK	1	1	1	1	1	1
			GFGFVTFSSMAEVDAAMAARPHSIDGR	MCFATAAFFFLFMMLMICVRSSR	GQNNDAVTAHEEIQKSAALDGETDLLK	GNSDKDNSDEGNTGKDNSDEGNSDK	GNSDKDNSDEGNTGKDNSDEGNSDK	GNSDKDNSDEGNTGKDNSDEGNSDK	GNSDKDNSDEGNTGKDNSDEGNSDK	0	0	0	0	0	0
			EADIDGDGQVNYEEFVQMMTAK	EADIDGDGQVNYEEFVQMMTAK	EADIDGDGQVNYEEFVQMMTAK	EADIDGDGQVNYEEFVQMMTAK	EADIDGDGQVNYEEFVQMMTAK	EADIDGDGQVNYEEFVQMMTAK	EADIDGDGQVNYEEFVQMMTAK	1	1	1	1	1	1
			MVEEIGVELAVLDLPDLPEDELAHSVQK	MVEEIGVELAVLDLPDLPEDELAHSVQK	MVEEIGVELAVLDLPDLPEDELAHSVQK	MVEEIGVELAVLDLPDLPEDELAHSVQK	MVEEIGVELAVLDLPDLPEDELAHSVQK	MVEEIGVELAVLDLPDLPEDELAHSVQK	MVEEIGVELAVLDLPDLPEDELAHSVQK	1	1	1	1	1	1
			ILQNIQVFDFTFSPEEMK	ILQNIQVFDFTFSPEEMK	ILQNIQVFDFTFSPEEMK	ILQNIQVFDFTFSPEEMK	ILQNIQVFDFTFSPEEMK	ILQNIQVFDFTFSPEEMK	ILQNIQVFDFTFSPEEMK	1	1	1	1	1	1
			AVGEPPLFLASSIFFAIK	AVGEPPLFLASSIFFAIK	AVGEPPLFLASSIFFAIK	AVGEPPLFLASSIFFAIK	AVGEPPLFLASSIFFAIK	AVGEPPLFLASSIFFAIK	AVGEPPLFLASSIFFAIK	1	1	1	1	1	1
			LEQQVPVNQVFGQDEMIDVIGVTK	LEQQVPVNQVFGQDEMIDVIGVTK	LEQQVPVNQVFGQDEMIDVIGVTK	LEQQVPVNQVFGQDEMIDVIGVTK	LEQQVPVNQVFGQDEMIDVIGVTK	LEQQVPVNQVFGQDEMIDVIGVTK	LEQQVPVNQVFGQDEMIDVIGVTK	1	1	1	1	1	1
			NAYAVLYDIILK	NAYAVLYDIILK	NAYAVLYDIILK	NAYAVLYDIILK	NAYAVLYDIILK	NAYAVLYDIILK	NAYAVLYDIILK	1	1	1	1	1	1
			DLYANTVLSGGTTMYPGIADR	DLYANTVLSGGTTMYPGIADR	DLYANTVLSGGTTMYPGIADR	DLYANTVLSGGTTMYPGIADR	DLYANTVLSGGTTMYPGIADR	DLYANTVLSGGTTMYPGIADR	DLYANTVLSGGTTMYPGIADR	1	1	1	1	1	1
			TQDVEYMFGVVGIPVTEIALAAQELGIK	TQDVEYMFGVVGIPVTEIALAAQELGIK	TQDVEYMFGVVGIPVTEIALAAQELGIK	TQDVEYMFGVVGIPVTEIALAAQELGIK	TQDVEYMFGVVGIPVTEIALAAQELGIK	TQDVEYMFGVVGIPVTEIALAAQELGIK	TQDVEYMFGVVGIPVTEIALAAQELGIK	1	1	1	1	1	1
			TLSSLSTSTDAASVVHSTDLVVEAIVENLK	TLSSLSTSTDAASVVHSTDLVVEAIVENLK	TLSSLSTSTDAASVVHSTDLVVEAIVENLK	TLSSLSTSTDAASVVHSTDLVVEAIVENLK	TLSSLSTSTDAASVVHSTDLVVEAIVENLK	TLSSLSTSTDAASVVHSTDLVVEAIVENLK	TLSSLSTSTDAASVVHSTDLVVEAIVENLK	1	1	1	1	1	1
			GIIVSIICNMQSVGLNSTALK	GIIVSIICNMQSVGLNSTALK	GIIVSIICNMQSVGLNSTALK	GIIVSIICNMQSVGLNSTALK	GIIVSIICNMQSVGLNSTALK	GIIVSIICNMQSVGLNSTALK	GIIVSIICNMQSVGLNSTALK	1	1	1	1	1	1
			WVTYFNKPDIDAWELR	WVTYFNKPDIDAWELR	WVTYFNKPDIDAWELR	WVTYFNKPDIDAWELR	WVTYFNKPDIDAWELR	WVTYFNKPDIDAWELR	WVTYFNKPDIDAWELR	1	1	1	1	1	1
			MGHAGAIIAGGK	MGHAGAIIAGGK	MGHAGAIIAGGK	MGHAGAIIAGGK	MGHAGAIIAGGK	MGHAGAIIAGGK	MGHAGAIIAGGK	1	1	1	1	1	1
			TGLTTLAQAVQAGYEVTVLVR	TGLTTLAQAVQAGYEVTVLVR	TGLTTLAQAVQAGYEVTVLVR	TGLTTLAQAVQAGYEVTVLVR	TGLTTLAQAVQAGYEVTVLVR	TGLTTLAQAVQAGYEVTVLVR	TGLTTLAQAVQAGYEVTVLVR	1	1	1	1	1	1
			TLIEFLLR	TLIEFLLR	TLIEFLLR	TLIEFLLR	TLIEFLLR	TLIEFLLR	TLIEFLLR	1	1	1	1	1	1
			VLVCGAGPIGIVTLLVAK	VLVCGAGPIGIVTLLVAK	VLVCGAGPIGIVTLLVAK	VLVCGAGPIGIVTLLVAK	VLVCGAGPIGIVTLLVAK	VLVCGAGPIGIVTLLVAK	VLVCGAGPIGIVTLLVAK	1	1	1	1	1	1
			ELQSQISDTSVVLSMDNSR	ELQSQISDTSVVLSMDNSR	ELQSQISDTSVVLSMDNSR	ELQSQISDTSVVLSMDNSR	ELQSQISDTSVVLSMDNSR	ELQSQISDTSVVLSMDNSR	ELQSQISDTSVVLSMDNSR	1	1	1	1	1	1
			AGYTDQVVIGMDVAASEFYR	AGYTDQVVIGMDVAASEFYR	AGYTDQVVIGMDVAASEFYR	AGYTDQVVIGMDVAASEFYR	AGYTDQVVIGMDVAASEFYR	AGYTDQVVIGMDVAASEFYR	AGYTDQVVIGMDVAASEFYR	1	1	1	1	1	1
			VYCMLGDGEVSEGSVWEAMAFAGIYK	VYCMLGDGEVSEGSVWEAMAFAGIYK	VYCMLGDGEVSEGSVWEAMAFAGIYK	VYCMLGDGEVSEGSVWEAMAFAGIYK	VYCMLGDGEVSEGSVWEAMAFAGIYK	VYCMLGDGEVSEGSVWEAMAFAGIYK	VYCMLGDGEVSEGSVWEAMAFAGIYK	1	1	1	1	1	1
			DLISHDELFSDIYK	DLISHDELFSDIYK	DLISHDELFSDIYK	DLISHDELFSDIYK	DLISHDELFSDIYK	DLISHDELFSDIYK	DLISHDELFSDIYK	1	1	1	1	1	1
			ILFIFIDSDHTDNQR	ILFIFIDSDHTDNQR	ILFIFIDSDHTDNQR	ILFIFIDSDHTDNQR	ILFIFIDSDHTDNQR	ILFIFIDSDHTDNQR	ILFIFIDSDHTDNQR	1	1	1	1	1	1
			TKPKPPEPEDLAIICFTSGTTGNPK	TKPKPPEPEDLAIICFTSGTTGNPK	TKPKPPEPEDLAIICFTSGTTGNPK	TKPKPPEPEDLAIICFTSGTTGNPK	TKPKPPEPEDLAIICFTSGTTGNPK	TKPKPPEPEDLAIICFTSGTTGNPK	TKPKPPEPEDLAIICFTSGTTGNPK	1	1	1	1	1	1
			LALDIEIATYR	LALDIEIATYR	LALDIEIATYR	LALDIEIATYR	LALDIEIATYR	LALDIEIATYR	LALDIEIATYR	1	1	1	1	1	1
			DGNLMFDQVPMVEIDGMK	DGNLMFDQVPMVEIDGMK	DGNLMFDQVPMVEIDGMK	DGNLMFDQVPMVEIDGMK	DGNLMFDQVPMVEIDGMK	DGNLMFDQVPMVEIDGMK	DGNLMFDQVPMVEIDGMK	1	1	1	1	1	1
			EADDIVNWLK	EADDIVNWLK	EADDIVNWLK	EADDIVNWLK	EADDIVNWLK	EADDIVNWLK	EADDIVNWLK	1	1	1	1	1	1
			ELAEAEDVSIFK	QKQEPKTPVAPK	KDEPKAEQMEK	KDEPKAEQMEK	QAGGKPASDESSNK	QAGGKPASDESSNK	QAGGKPASDESSNK	0	0	0	0	0	0
			HGLEVIYMIEPIDEYCVQQLK	HGLEVIYMIEPIDEYCVQQLK	HGLEVIYMIEPIDEYCVQQLK	HGLEVIYMIEPIDEYCVQQLK	HGLEVIYMIEPIDEYCVQQLK	HGLEVIYMIEPIDEYCVQQLK	HGLEVIYMIEPIDEYCVQQLK	1	1	1	1	1	1
			EAPFNHFDPSCLFPACR	EAPFNHFDPSCLFPACR	EAPFNHFDPSCLFPACR	EAPFNHFDPSCLFPACR	EAPFNHFDPSCLFPACR	EAPFNHFDPSCLFPACR	EAPFNHFDPSCLFPACR	1	1	1	1	1	1
			TLGVDFIDVATK	TLGVDFIDVATK	TLGVDFIDVATK	TLGVDFIDVATK	TLGVDFIDVATK	TLGVDFIDVATK	TLGVDFIDVATK	1	1	1	1	1	1
			QGFIDLPEFPFGLEPR	QGFIDLPEFPFGLEPR	QGFIDLPEFPFGLEPR	QGFIDLPEFPFGLEPR	QGFIDLPEFPFGLEPR	QGFIDLPEFPFGLEPR	QGFIDLPEFPFGLEPR	1	1	1	1	1	1
			LRPLSYPDTDVILMCFSIDSPDSLENIPEK	ESSISLEPDLSNGGSNIASQRKLAQSPEEDR	SPSTGLYANLEKYHLPYPEAIFEISYFKK	ALAEEASEDEIPSDVDLNDPYFAEEVKKIGIK	QREEEEQDNTASVQGQSLLGGLSLLQQIAMPDAK	QREEEEQDNTASVQGQSLLGGLSLLQQIAMPDAK	AREEEEDSTIEAGDQVSDDTVEMPLPKK	0	0	0	0	0	0
			AMSQDGASQFQEVILQELELSVK	AMSQDGASQFQEVILQELELSVK	AMSQDGASQFQEVILQELELSVK	AMSQDGASQFQEVILQELELSVK	AMSQDGASQFQEVILQELELSVK	AMSQDGASQFQEVILQELELSVK	AMSQDGASQFQEVILQELELSVK	1	1	1	1	1	1
			DCVGSEVENACANPAAGTVILLENLR	DCVGSEVENACANPAAGTVILLENLR	DCVGSEVENACANPAAGTVILLENLR	DCVGSEVENACANPAAGTVILLENLR	DCVGSEVENACANPAAGTVILLENLR	DCVGSEVENACANPAAGTVILLENLR	DCVGSEVENACANPAAGTVILLENLR	1	1	1	1	1	1
			DLGATWVVLGHSER	DLGATWVVLGHSER	DLGATWVVLGHSER	DLGATWVVLGHSER	DLGATWVVLGHSER	DLGATWVVLGHSER	DLGATWVVLGHSER	1	1	1	1	1	1
			FESAFLSHVVSQHQSLLGNIR	FESAFLSHVVSQHQSLLGNIR	FESAFLSHVVSQHQSLLGNIR	FESAFLSHVVSQHQSLLGNIR	FESAFLSHVVSQHQSLLGNIR	FESAFLSHVVSQHQSLLGNIR	FESAFLSHVVSQHQSLLGNIR	1	1	1	1	1	1
			TFLLDGDEVIITGHCQGDGYR	TFLLDGDEVIITGHCQGDGYR	HMSKHTVVEHLVSHHSPQR	HMSKHTVVEHLVSHHSPQR	HMSKHTVVEHLVSHHSPQR	HMSKHTVVEHLVSHHSPQR	HMSKHTVVEHLVSHHSPQR	1	0	0	0	0	0
			ALVGTFMSALEMR	ALVGTFMSALEMR	ALVGTFMSALEMR	ALVGTFMSALEMR	ALVGTFMSALEMR	ALVGTFMSALEMR	ALVGTFMSALEMR	1	1	1	1	1	1
			AMGIMNSFVNDIFER	AMGIMNSFVNDIFER	AMGIMNSFVNDIFER	AMGIMNSFVNDIFER	AMGIMNSFVNDIFER	AMGIMNSFVNDIFER	AMGIMNSFVNDIFER	1	1	1	1	1	1
			LGNTQGVISAFSTIMSVHR	LGNTQGVISAFSTIMSVHR	LGNTQGVISAFSTIMSVHR	LGNTQGVISAFSTIMSVHR	LGNTQGVISAFSTIMSVHR	LGNTQGVISAFSTIMSVHR	LGNTQGVISAFSTIMSVHR	1	1	1	1	1	1
			VNPVEIGAESLASLLIVYPWTQR	VNPVEIGAESLASLLIVYPWTQR	VNPVEIGAESLASLLIVYPWTQR	VNPVEIGAESLASLLIVYPWTQR	VNPVEIGAESLASLLIVYPWTQR	VNPVEIGAESLASLLIVYPWTQR	VNPVEIGAESLASLLIVYPWTQR	1	1	1	1	1	1
			EEIFGPVLVVLETETLDEAIK	EEIFGPVLVVLETETLDEAIK	EEIFGPVLVVLETETLDEAIK	EEIFGPVLVVLETETLDEAIK	EEIFGPVLVVLETETLDEAIK	EEIFGPVLVVLETETLDEAIK	EEIFGPVLVVLETETLDEAIK	1	1	1	1	1	1
			ALLLPDHYLVTVMLSGIK	ALLLPDHYLVTVMLSGIK	ALLLPDHYLVTVMLSGIK	ALLLPDHYLVTVMLSGIK	ALLLPDHYLVTVMLSGIK	ALLLPDHYLVTVMLSGIK	ALLLPDHYLVTVMLSGIK	1	1	1	1	1	1
			NVIIWGNHSSTQYPDVNHAK	RCFAGCLPESSLQRVWDK	FAKLRNWHHGLSAQILNVK	FAKLRNWHHGLSAQILNVK	TAISRSIVLEPIYWNSSNSK	TAISRSIVLEPIYWNSSNSK	SQFLEEGMGGTVPHLSPER	0	0	0	0	0	0
			LGAGYPMGPFELLDYVGLDTTK	LGAGYPMGPFELLDYVGLDTTK	LGAGYPMGPFELLDYVGLDTTK	LGAGYPMGPFELLDYVGLDTTK	LGAGYPMGPFELLDYVGLDTTK	LGAGYPMGPFELLDYVGLDTTK	LGAGYPMGPFELLDYVGLDTTK	1	1	1	1	1	1
			ELLMLENFIGGK	ELLMLENFIGGK	ELLMLENFIGGK	ELLMLENFIGGK	ELLMLENFIGGK	ELLMLENFIGGK	ELLMLENFIGGK	1	1	1	1	1	1
			MSSYAFFVQTCR	MSSYAFFVQTCR	MSSYAFFVQTCR	MSSYAFFVQTCR	MSSYAFFVQTCR	MSSYAFFVQTCR	MSSYAFFVQTCR	1	1	1	1	1	1
			DVDFEATWGAVR	DVDFEATWGAVR	DVDFEATWGAVR	DVDFEATWGAVR	DVDFEATWGAVR	DVDFEATWGAVR	DVDFEATWGAVR	1	1	1	1	1	1
			TVLIMELINNVAK	TVLIMELINNVAK	TVLIMELINNVAK	TVLIMELINNVAK	TVLIMELINNVAK	TVLIMELINNVAK	TVLIMELINNVAK	1	1	1	1	1	1
			VGNPAEDFGTFFSAVIDAK	VGNPAEDFGTFFSAVIDAK	VGNPAEDFGTFFSAVIDAK	VGNPAEDFGTFFSAVIDAK	VGNPAEDFGTFFSAVIDAK	VGNPAEDFGTFFSAVIDAK	VGNPAEDFGTFFSAVIDAK	1	1	1	1	1	1
			SDDHAVSGSLFTPLPAVLGHEGAGIVESIGEGVTCVKPGDK	SDDHAVSGSLFTPLPAVLGHEGAGIVESIGEGVTCVKPGDK	SDDHAVSGSLFTPLPAVLGHEGAGIVESIGEGVTCVKPGDK	SDDHAVSGSLFTPLPAVLGHEGAGIVESIGEGVTCVKPGDK	SDDHAVSGSLFTPLPAVLGHEGAGIVESIGEGVTCVKPGDK	SDDHAVSGSLFTPLPAVLGHEGAGIVESIGEGVTCVKPGDK	SDDHAVSGSLFTPLPAVLGHEGAGIVESIGEGVTCVKPGDK	1	1	1	1	1	1
			IEWLESHQDADIEDFK	IEWLESHQDADIEDFK	IEWLESHQDADIEDFK	IEWLESHQDADIEDFK	IEWLESHQDADIEDFK	IEWLESHQDADIEDFK	IEWLESHQDADIEDFK	1	1	1	1	1	1
			EFTPSAQAAFQK	KCKSFLSTLIK	EGSSKEKAAVFR	EGSSKEKAAVFR	ECGKAFRISTSLR	ECGKAFRISTSLR	EKLSRQFSALEK	0	0	0	0	0	0
			FLASVSTVLTSK	FLASVSTVLTSK	FLASVSTVLTSK	FLASVSTVLTSK	FLASVSTVLTSK	FLASVSTVLTSK	FLASVSTVLTSK	1	1	1	1	1	1
			SENVQDLLLLDVTPLSLGIETAGGVMTVLIK	SENVQDLLLLDVTPLSLGIETAGGVMTVLIK	SENVQDLLLLDVTPLSLGIETAGGVMTVLIK	SENVQDLLLLDVTPLSLGIETAGGVMTVLIK	SENVQDLLLLDVTPLSLGIETAGGVMTVLIK	SENVQDLLLLDVTPLSLGIETAGGVMTVLIK	SENVQDLLLLDVTPLSLGIETAGGVMTVLIK	1	1	1	1	1	1
			ATPLSLCALTAVDQSVLLLKPEAK	ATPLSLCALTAVDQSVLLLKPEAK	ATPLSLCALTAVDQSVLLLKPEAK	ATPLSLCALTAVDQSVLLLKPEAK	ATPLSLCALTAVDQSVLLLKPEAK	ATPLSLCALTAVDQSVLLLKPEAK	ATPLSLCALTAVDQSVLLLKPEAK	1	1	1	1	1	1
			QLMDNEVLMAFTSYATIILAK	QLMDNEVLMAFTSYATIILAK	QLMDNEVLMAFTSYATIILAK	QLMDNEVLMAFTSYATIILAK	QLMDNEVLMAFTSYATIILAK	QLMDNEVLMAFTSYATIILAK	QLMDNEVLMAFTSYATIILAK	1	1	1	1	1	1
			YFDSFGDLSSASAIMGNPK	YFDSFGDLSSASAIMGNPK	YFDSFGDLSSASAIMGNPK	YFDSFGDLSSASAIMGNPK	YFDSFGDLSSASAIMGNPK	YFDSFGDLSSASAIMGNPK	YFDSFGDLSSASAIMGNPK	1	1	1	1	1	1
			YDVDTLDMVFLDHWK	YDVDTLDMVFLDHWK	YDVDTLDMVFLDHWK	YDVDTLDMVFLDHWK	YDVDTLDMVFLDHWK	YDVDTLDMVFLDHWK	YDVDTLDMVFLDHWK	1	1	1	1	1	1
			EACPELDYFVAFSSVSCGR	EACPELDYFVAFSSVSCGR	EACPELDYFVAFSSVSCGR	EACPELDYFVAFSSVSCGR	EACPELDYFVAFSSVSCGR	EACPELDYFVAFSSVSCGR	EACPELDYFVAFSSVSCGR	1	1	1	1	1	1
			FQSSHHSTDITSLDQYVER	FQSSHHSTDITSLDQYVER	FQSSHHSTDITSLDQYVER	FQSSHHSTDITSLDQYVER	FQSSHHSTDITSLDQYVER	SSEDLAGPLPSSVSSSTTSSKPKLK	FQSSHHSTDITSLDQYVER	1	1	1	1	0	1
			QIVWNGPVGVFEWEAFAR	QIVWNGPVGVFEWEAFAR	QIVWNGPVGVFEWEAFAR	QIVWNGPVGVFEWEAFAR	QIVWNGPVGVFEWEAFAR	QIVWNGPVGVFEWEAFAR	QIVWNGPVGVFEWEAFAR	1	1	1	1	1	1
			QVADEGDALVAGGVSQTPSYLSCK	QVADEGDALVAGGVSQTPSYLSCK	QVADEGDALVAGGVSQTPSYLSCK	QVADEGDALVAGGVSQTPSYLSCK	QVADEGDALVAGGVSQTPSYLSCK	QVADEGDALVAGGVSQTPSYLSCK	QVADEGDALVAGGVSQTPSYLSCK	1	1	1	1	1	1
			TFVQEDVYDEFVER	TFVQEDVYDEFVER	TFVQEDVYDEFVER	TFVQEDVYDEFVER	TFVQEDVYDEFVER	TFVQEDVYDEFVER	TFVQEDVYDEFVER	1	1	1	1	1	1
			NDFQLIGIQDGYLSLLQDSGEVR	NDFQLIGIQDGYLSLLQDSGEVR	NDFQLIGIQDGYLSLLQDSGEVR	NDFQLIGIQDGYLSLLQDSGEVR	NDFQLIGIQDGYLSLLQDSGEVR	NDFQLIGIQDGYLSLLQDSGEVR	NDFQLIGIQDGYLSLLQDSGEVR	1	1	1	1	1	1
			VGATAAVYSAAILEYLTAEVLELAGNASK	VGATAAVYSAAILEYLTAEVLELAGNASK	VGATAAVYSAAILEYLTAEVLELAGNASK	VGATAAVYSAAILEYLTAEVLELAGNASK	VGATAAVYSAAILEYLTAEVLELAGNASK	VGATAAVYSAAILEYLTAEVLELAGNASK	VGATAAVYSAAILEYLTAEVLELAGNASK	1	1	1	1	1	1
			SQTEEDCTEELFDFLHAR	SQTEEDCTEELFDFLHAR	VPPKMDIGLYLGYELLSAIR	TPNSGSPASKATAAENTFSRR	TPNSGSPASKATAAENTFSRR	AEPGAPLLEAELWPSLARLTLSPGR	TPNSGSPASKATAAENTFSRR	1	0	0	0	0	0
			GILAADESVGTMGNR	GILAADESVGTMGNR	GILAADESVGTMGNR	GILAADESVGTMGNR	GILAADESVGTMGNR	GILAADESVGTMGNR	GILAADESVGTMGNR	1	1	1	1	1	1
			GCIVDANLSVLNLVIVK	GCIVDANLSVLNLVIVK	GCIVDANLSVLNLVIVK	GCIVDANLSVLNLVIVK	GCIVDANLSVLNLVIVK	GCIVDANLSVLNLVIVK	GCIVDANLSVLNLVIVK	1	1	1	1	1	1
			FQSAAIGALQEASEAYLVGLFEDTNLCAIHAK	QLYTNYQEALKRTESAYDWTSLSSSSIK	QLYTNYQEALKRTESAYDWTSLSSSSIK	KARASVTPSQDGAEGGSPSILTSSSATSSDSAK	RPSQSSQVSESSLSSFSLPRSGIHTSESSESSAK	RPSQSSQVSESSLSSFSLPRSGIHTSESSESSAK	KARASVTPSQDGAEGGSPSILTSSSATSSDSAK	0	0	0	0	0	0
			YYALCGFGGVLSCGLTHTAVVPLDLVK	YYALCGFGGVLSCGLTHTAVVPLDLVK	YYALCGFGGVLSCGLTHTAVVPLDLVK	YYALCGFGGVLSCGLTHTAVVPLDLVK	YYALCGFGGVLSCGLTHTAVVPLDLVK	YYALCGFGGVLSCGLTHTAVVPLDLVK	YYALCGFGGVLSCGLTHTAVVPLDLVK	1	1	1	1	1	1
			SEDYALPSYVDR	SEDYALPSYVDR	SEDYALPSYVDR	SEDYALPSYVDR	SEDYALPSYVDR	SEDYALPSYVDR	SEDYALPSYVDR	1	1	1	1	1	1
			YVEPIEDVPCGNIVGLVGVDQFLVK	YVEPIEDVPCGNIVGLVGVDQFLVK	YVEPIEDVPCGNIVGLVGVDQFLVK	YVEPIEDVPCGNIVGLVGVDQFLVK	YVEPIEDVPCGNIVGLVGVDQFLVK	YVEPIEDVPCGNIVGLVGVDQFLVK	YVEPIEDVPCGNIVGLVGVDQFLVK	1	1	1	1	1	1
			QVVDSAYEVIK	QVVDSAYEVIK	QVVDSAYEVIK	QVVDSAYEVIK	QVVDSAYEVIK	QVVDSAYEVIK	QVVDSAYEVIK	1	1	1	1	1	1
			DAEVVLCGGTESMSQSPYSVR	DAEVVLCGGTESMSQSPYSVR	DAEVVLCGGTESMSQSPYSVR	DAEVVLCGGTESMSQSPYSVR	DAEVVLCGGTESMSQSPYSVR	DAEVVLCGGTESMSQSPYSVR	DAEVVLCGGTESMSQSPYSVR	1	1	1	1	1	1
			LVQEVTDFAK	LVQEVTDFAK	LVQEVTDFAK	LVQEVTDFAK	LVQEVTDFAK	FSDLTDNFSSPHAR	LVQEVTDFAK	1	1	1	1	0	1
			TFAPEEISAMVLTK	TFAPEEISAMVLTK	TFAPEEISAMVLTK	TFAPEEISAMVLTK	TFAPEEISAMVLTK	TFAPEEISAMVLTK	TFAPEEISAMVLTK	1	1	1	1	1	1
			QAGNNQPFTLDDVQYMIFHTPFCK	QAGNNQPFTLDDVQYMIFHTPFCK	QAGNNQPFTLDDVQYMIFHTPFCK	QAGNNQPFTLDDVQYMIFHTPFCK	QAGNNQPFTLDDVQYMIFHTPFCK	QAGNNQPFTLDDVQYMIFHTPFCK	QAGNNQPFTLDDVQYMIFHTPFCK	1	1	1	1	1	1
			IFGVTTLDIVR	IFGVTTLDIVR	IFGVTTLDIVR	IFGVTTLDIVR	IFGVTTLDIVR	IFGVTTLDIVR	IFGVTTLDIVR	1	1	1	1	1	1
			LQLAMVCYSPDFER	LQLAMVCYSPDFER	LQLAMVCYSPDFER	LQLAMVCYSPDFER	LQLAMVCYSPDFER	LQLAMVCYSPDFER	LQLAMVCYSPDFER	1	1	1	1	1	1
			LDHHPEWFNVYNK	LDHHPEWFNVYNK	LDHHPEWFNVYNK	LDHHPEWFNVYNK	LDHHPEWFNVYNK	LDHHPEWFNVYNK	LDHHPEWFNVYNK	1	1	1	1	1	1
			VNHALSEGLGVIACIGEK	VNHALSEGLGVIACIGEK	VNHALSEGLGVIACIGEK	VNHALSEGLGVIACIGEK	VNHALSEGLGVIACIGEK	VNHALSEGLGVIACIGEK	VNHALSEGLGVIACIGEK	1	1	1	1	1	1
			CEFQDAYVLLSEK	CEFQDAYVLLSEK	CEFQDAYVLLSEK	CEFQDAYVLLSEK	CEFQDAYVLLSEK	CEFQDAYVLLSEK	CEFQDAYVLLSEK	1	1	1	1	1	1
			FAELVYTGFWHSPECEFVR	FAELVYTGFWHSPECEFVR	FAELVYTGFWHSPECEFVR	FAELVYTGFWHSPECEFVR	FAELVYTGFWHSPECEFVR	FAELVYTGFWHSPECEFVR	FAELVYTGFWHSPECEFVR	1	1	1	1	1	1
			FGIICMEDLIHEIYTVGK	FGIICMEDLIHEIYTVGK	FGIICMEDLIHEIYTVGK	FGIICMEDLIHEIYTVGK	FGIICMEDLIHEIYTVGK	FGIICMEDLIHEIYTVGK	FGIICMEDLIHEIYTVGK	1	1	1	1	1	1
			GLNSESVTEETLR	GLNSESVTEETLR	GLNSESVTEETLR	GLNSESVTEETLR	GLNSESVTEETLR	GLNSESVTEETLR	GLNSESVTEETLR	1	1	1	1	1	1
			LVLEVAQHLGESTVR	LVLEVAQHLGESTVR	LVLEVAQHLGESTVR	LVLEVAQHLGESTVR	LVLEVAQHLGESTVR	LVLEVAQHLGESTVR	LVLEVAQHLGESTVR	1	1	1	1	1	1
			RPPSAFFLFCSEYRPK	RPPSAFFLFCSEYRPK	RPPSAFFLFCSEYRPK	RPPSAFFLFCSEYRPK	RPPSAFFLFCSEYRPK	RPPSAFFLFCSEYRPK	RPPSAFFLFCSEYRPK	1	1	1	1	1	1
			QPDGIAVVGIFLK	QPDGIAVVGIFLK	QPDGIAVVGIFLK	QPDGIAVVGIFLK	QPDGIAVVGIFLK	QPDGIAVVGIFLK	QPDGIAVVGIFLK	1	1	1	1	1	1
			DVGILALEVYFPAQYVDQTDLEK	DVGILALEVYFPAQYVDQTDLEK	DVGILALEVYFPAQYVDQTDLEK	DVGILALEVYFPAQYVDQTDLEK	DVGILALEVYFPAQYVDQTDLEK	DVGILALEVYFPAQYVDQTDLEK	DVGILALEVYFPAQYVDQTDLEK	1	1	1	1	1	1
			SSPQFGVTLLTYELLQR	SSPQFGVTLLTYELLQR	SSPQFGVTLLTYELLQR	SSPQFGVTLLTYELLQR	SSPQFGVTLLTYELLQR	SSPQFGVTLLTYELLQR	SSPQFGVTLLTYELLQR	1	1	1	1	1	1
			GAGAFGYFEVTHDITR	GAGAFGYFEVTHDITR	GAGAFGYFEVTHDITR	GAGAFGYFEVTHDITR	GAGAFGYFEVTHDITR	GAGAFGYFEVTHDITR	GAGAFGYFEVTHDITR	1	1	1	1	1	1
			FVEMLMWSDHPEYPFHDEY	FVEMLMWSDHPEYPFHDEY	FVEMLMWSDHPEYPFHDEY	FVEMLMWSDHPEYPFHDEY	FVEMLMWSDHPEYPFHDEY	FVEMLMWSDHPEYPFHDEY	FVEMLMWSDHPEYPFHDEY	1	1	1	1	1	1
			IQEITEQLDITTSEYEK	IQEITEQLDITTSEYEK	IQEITEQLDITTSEYEK	IQEITEQLDITTSEYEK	IQEITEQLDITTSEYEK	IQEITEQLDITTSEYEK	IQEITEQLDITTSEYEK	1	1	1	1	1	1
			YSNVVFLEVDVDDCQDVAADCEVK	YSNVVFLEVDVDDCQDVAADCEVK	YSNVVFLEVDVDDCQDVAADCEVK	YSNVVFLEVDVDDCQDVAADCEVK	YSNVVFLEVDVDDCQDVAADCEVK	YSNVVFLEVDVDDCQDVAADCEVK	YSNVVFLEVDVDDCQDVAADCEVK	1	1	1	1	1	1
			DMDLIDVNEAFAPQFLAVQK	DMDLIDVNEAFAPQFLAVQK	DMDLIDVNEAFAPQFLAVQK	DMDLIDVNEAFAPQFLAVQK	DMDLIDVNEAFAPQFLAVQK	DMDLIDVNEAFAPQFLAVQK	DMDLIDVNEAFAPQFLAVQK	1	1	1	1	1	1
			LQEGYDHSYYFIATFITDHIR	LQEGYDHSYYFIATFITDHIR	LQEGYDHSYYFIATFITDHIR	LQEGYDHSYYFIATFITDHIR	LQEGYDHSYYFIATFITDHIR	LQEGYDHSYYFIATFITDHIR	LQEGYDHSYYFIATFITDHIR	1	1	1	1	1	1
			SPKPVVAAISGSCLGGGLELAIACQYR	SPKPVVAAISGSCLGGGLELAIACQYR	SPKPVVAAISGSCLGGGLELAIACQYR	SPKPVVAAISGSCLGGGLELAIACQYR	SPKPVVAAISGSCLGGGLELAIACQYR	SPKPVVAAISGSCLGGGLELAIACQYR	SPKPVVAAISGSCLGGGLELAIACQYR	1	1	1	1	1	1
			LLFETVDICDTWEAMEK	LLFETVDICDTWEAMEK	LLFETVDICDTWEAMEK	LLFETVDICDTWEAMEK	LLFETVDICDTWEAMEK	LLFETVDICDTWEAMEK	LLFETVDICDTWEAMEK	1	1	1	1	1	1
			WFWDFATR	SVLVVAGSLKR	SVLVVAGSLKR	SVLVVAGSLKR	PEEIQQQIVR	PEEIQQQIVR	PEEIQQQIVR	0	0	0	0	0	0
			SINPLGGFVHYGEVTNDFIMLK	SINPLGGFVHYGEVTNDFIMLK	SINPLGGFVHYGEVTNDFIMLK	SINPLGGFVHYGEVTNDFIMLK	SINPLGGFVHYGEVTNDFIMLK	SINPLGGFVHYGEVTNDFIMLK	SINPLGGFVHYGEVTNDFIMLK	1	1	1	1	1	1
			GLTVVQTFQELVEPR	GLTVVQTFQELVEPR	GLTVVQTFQELVEPR	GLTVVQTFQELVEPR	GLTVVQTFQELVEPR	GLTVVQTFQELVEPR	GLTVVQTFQELVEPR	1	1	1	1	1	1
			GTFAHLSELHCDK	GTFAHLSELHCDK	GTFAHLSELHCDK	GTFAHLSELHCDK	GTFAHLSELHCDK	GTFAHLSELHCDK	GTFAHLSELHCDK	1	1	1	1	1	1
			CCAEGDPPACYGTVLAEFQPLVEEPK	CCAEGDPPACYGTVLAEFQPLVEEPK	CCAEGDPPACYGTVLAEFQPLVEEPK	CCAEGDPPACYGTVLAEFQPLVEEPK	CCAEGDPPACYGTVLAEFQPLVEEPK	CCAEGDPPACYGTVLAEFQPLVEEPK	CCAEGDPPACYGTVLAEFQPLVEEPK	1	1	1	1	1	1
			HGSWGSGLDMHTKPWIR	HGSWGSGLDMHTKPWIR	HGSWGSGLDMHTKPWIR	HGSWGSGLDMHTKPWIR	HGSWGSGLDMHTKPWIR	HGSWGSGLDMHTKPWIR	HGSWGSGLDMHTKPWIR	1	1	1	1	1	1
			LGGEVSCLVAGTK	LGGEVSCLVAGTK	LGGEVSCLVAGTK	LGGEVSCLVAGTK	LGGEVSCLVAGTK	LGGEVSCLVAGTK	LGGEVSCLVAGTK	1	1	1	1	1	1
			TSGKPIAATMCIGPEGDLHGVSPGECAVR	TSGKPIAATMCIGPEGDLHGVSPGECAVR	TSGKPIAATMCIGPEGDLHGVSPGECAVR	TSGKPIAATMCIGPEGDLHGVSPGECAVR	TSGKPIAATMCIGPEGDLHGVSPGECAVR	TSGKPIAATMCIGPEGDLHGVSPGECAVR	TSGKPIAATMCIGPEGDLHGVSPGECAVR	1	1	1	1	1	1
			IYTSIGEDYDER	IYTSIGEDYDER	IYTSIGEDYDER	IYTSIGEDYDER	IYTSIGEDYDER	IYTSIGEDYDER	IYTSIGEDYDER	1	1	1	1	1	1
			LLLEYTDSSYEEK	LLLEYTDSSYEEK	LLLEYTDSSYEEK	LLLEYTDSSYEEK	LLLEYTDSSYEEK	LLLEYTDSSYEEK	LLLEYTDSSYEEK	1	1	1	1	1	1
			HNQLPLVIEFTEQTAPK	HNQLPLVIEFTEQTAPK	HNQLPLVIEFTEQTAPK	HNQLPLVIEFTEQTAPK	HNQLPLVIEFTEQTAPK	HNQLPLVIEFTEQTAPK	HNQLPLVIEFTEQTAPK	1	1	1	1	1	1
			LVDVWTYELQR	LVDVWTYELQR	LVDVWTYELQR	LVDVWTYELQR	LVDVWTYELQR	LVDVWTYELQR	LVDVWTYELQR	1	1	1	1	1	1
			FHDFLGDSWGILFSHPR	FHDFLGDSWGILFSHPR	FHDFLGDSWGILFSHPR	FHDFLGDSWGILFSHPR	FHDFLGDSWGILFSHPR	FHDFLGDSWGILFSHPR	FHDFLGDSWGILFSHPR	1	1	1	1	1	1
			ALIDMYAEGVADLDEIVLHYPYIPPGEK	SVSFSTTCLLSVFQTMTISSSKSCWK	KTFDFCIVDEASQISQPICLGPLFFSR	SKPSDLASTYTVLATFPSISAAQSALKK	SKPSDLASTYTVLATFPSISAAQSALKK	SKPSDLASTYTVLATFPSISAAQSALKK	SKPSDLASTYTVLATFPSISAAQSALKK	0	0	0	0	0	0
			SVFHIEWSSIR	SVFHIEWSSIR	SVFHIEWSSIR	SVFHIEWSSIR	SVFHIEWSSIR	SVFHIEWSSIR	SVFHIEWSSIR	1	1	1	1	1	1
			TAVVVGTITDDVR	TAVVVGTITDDVR	TAVVVGTITDDVR	TAVVVGTITDDVR	TAVVVGTITDDVR	TAVVVGTITDDVR	TAVVVGTITDDVR	1	1	1	1	1	1
			IIVIMDSYDNDLVER	IIVIMDSYDNDLVER	IIVIMDSYDNDLVER	IIVIMDSYDNDLVER	IIVIMDSYDNDLVER	IIVIMDSYDNDLVER	IIVIMDSYDNDLVER	1	1	1	1	1	1
			DLVVLLFETALLSSGFSLEDPQTHSNR	DLVVLLFETALLSSGFSLEDPQTHSNR	DLVVLLFETALLSSGFSLEDPQTHSNR	DLVVLLFETALLSSGFSLEDPQTHSNR	DLVVLLFETALLSSGFSLEDPQTHSNR	DLVVLLFETALLSSGFSLEDPQTHSNR	DLVVLLFETALLSSGFSLEDPQTHSNR	1	1	1	1	1	1
			VFDYSEYWEGAR	VFDYSEYWEGAR	VFDYSEYWEGAR	VFDYSEYWEGAR	VFDYSEYWEGAR	VFDYSEYWEGAR	VFDYSEYWEGAR	1	1	1	1	1	1
			AATFGLILDDVSLTHLTFGK	AATFGLILDDVSLTHLTFGK	AATFGLILDDVSLTHLTFGK	AATFGLILDDVSLTHLTFGK	AATFGLILDDVSLTHLTFGK	AASENSQDAFRVVSTSGEQLKVYK	AATFGLILDDVSLTHLTFGK	1	1	1	1	0	1
			APNTPDVLEIEFK	APNTPDVLEIEFK	APNTPDVLEIEFK	APNTPDVLEIEFK	APNTPDVLEIEFK	APNTPDVLEIEFK	APNTPDVLEIEFK	1	1	1	1	1	1
			ETTIQGLDGLSER	ETTIQGLDGLSER	ETTIQGLDGLSER	ETTIQGLDGLSER	ETTIQGLDGLSER	ETTIQGLDGLSER	ETTIQGLDGLSER	1	1	1	1	1	1
			DSNYHLLMSVQESLER	DSNYHLLMSVQESLER	NSFKEASVGASKPVSARR	NSFKEASVGASKPVSARR	NSFKEASVGASKPVSARR	NSFKEASVGASKPVSARR	NSFKEASVGASKPVSARR	1	0	0	0	0	0
			TVPAAVPGICFLSGGMSEEDATLNLNAINR	TVPAAVPGICFLSGGMSEEDATLNLNAINR	TVPAAVPGICFLSGGMSEEDATLNLNAINR	TVPAAVPGICFLSGGMSEEDATLNLNAINR	TVPAAVPGICFLSGGMSEEDATLNLNAINR	TVPAAVPGICFLSGGMSEEDATLNLNAINR	TVPAAVPGICFLSGGMSEEDATLNLNAINR	1	1	1	1	1	1
			EFTPCAQAAFQK	KVKVSEELMTIK	FGQFTSSSLSKK	FGQFTSSSLSKK	FLHLKKAAIVFQK	FLHLKKAAIVFQK	FLHLKKAAIVFQK	0	0	0	0	0	0
			EAWAQGLVTEVFPESTFETEVWTR	EAWAQGLVTEVFPESTFETEVWTR	EAWAQGLVTEVFPESTFETEVWTR	EAWAQGLVTEVFPESTFETEVWTR	EAWAQGLVTEVFPESTFETEVWTR	EAWAQGLVTEVFPESTFETEVWTR	EAWAQGLVTEVFPESTFETEVWTR	1	1	1	1	1	1
			DVVDYIIFGTVIQEVK	DVVDYIIFGTVIQEVK	DVVDYIIFGTVIQEVK	DVVDYIIFGTVIQEVK	DVVDYIIFGTVIQEVK	DVVDYIIFGTVIQEVK	DVVDYIIFGTVIQEVK	1	1	1	1	1	1
			AGTATGQIVAVIGAVVDVQFDEGLPPILNALEVQGR	AGTATGQIVAVIGAVVDVQFDEGLPPILNALEVQGR	AGTATGQIVAVIGAVVDVQFDEGLPPILNALEVQGR	AGTATGQIVAVIGAVVDVQFDEGLPPILNALEVQGR	AGTATGQIVAVIGAVVDVQFDEGLPPILNALEVQGR	AGTATGQIVAVIGAVVDVQFDEGLPPILNALEVQGR	AGTATGQIVAVIGAVVDVQFDEGLPPILNALEVQGR	1	1	1	1	1	1
			THINIVVIGHVDSGK	THINIVVIGHVDSGK	THINIVVIGHVDSGK	THINIVVIGHVDSGK	THINIVVIGHVDSGK	THINIVVIGHVDSGK	THINIVVIGHVDSGK	1	1	1	1	1	1
			FLPSYQAVEYMR	FLPSYQAVEYMR	FLPSYQAVEYMR	FLPSYQAVEYMR	FLPSYQAVEYMR	FLPSYQAVEYMR	FLPSYQAVEYMR	1	1	1	1	1	1
			ADIVENQVMDNR	ADIVENQVMDNR	ADIVENQVMDNR	ADIVENQVMDNR	ADIVENQVMDNR	ADIVENQVMDNR	ADIVENQVMDNR	1	1	1	1	1	1
			MGFCSVQEDINSLCLTVVQR	MGFCSVQEDINSLCLTVVQR	MGFCSVQEDINSLCLTVVQR	MGFCSVQEDINSLCLTVVQR	MGFCSVQEDINSLCLTVVQR	MGFCSVQEDINSLCLTVVQR	MGFCSVQEDINSLCLTVVQR	1	1	1	1	1	1
			GSSSFECTHYSSYLEYMK	GSSSFECTHYSSYLEYMK	GSSSFECTHYSSYLEYMK	SPISSGSGSSHVSGTSSSSGMK	SPISSGSGSSHVSGTSSSSGMK	SPISSGSGSSHVSGTSSSSGMK	SPISSGSGSSHVSGTSSSSGMK	1	1	0	0	0	0
			IEYEDFEECFLR	IEYEDFEECFLR	IEYEDFEECFLR	IEYEDFEECFLR	IEYEDFEECFLR	IEYEDFEECFLR	IEYEDFEECFLR	1	1	1	1	1	1
			TYFSHIDVSPGSAQVK	TYFSHIDVSPGSAQVK	TYFSHIDVSPGSAQVK	TYFSHIDVSPGSAQVK	TYFSHIDVSPGSAQVK	TYFSHIDVSPGSAQVK	TYFSHIDVSPGSAQVK	1	1	1	1	1	1
			LMLLLEVISGER	LMLLLEVISGER	LMLLLEVISGER	LMLLLEVISGER	LMLLLEVISGER	LMLLLEVISGER	LMLLLEVISGER	1	1	1	1	1	1
			GVTACHIALAAYLCGKPDVAVYDGSWSEWFR	GVTACHIALAAYLCGKPDVAVYDGSWSEWFR	GVTACHIALAAYLCGKPDVAVYDGSWSEWFR	GVTACHIALAAYLCGKPDVAVYDGSWSEWFR	GVTACHIALAAYLCGKPDVAVYDGSWSEWFR	GVTACHIALAAYLCGKPDVAVYDGSWSEWFR	GVTACHIALAAYLCGKPDVAVYDGSWSEWFR	1	1	1	1	1	1
			FLSHCLLVTLACHHPGDFTPAMHASLDK	FLSHCLLVTLACHHPGDFTPAMHASLDK	FLSHCLLVTLACHHPGDFTPAMHASLDK	FLSHCLLVTLACHHPGDFTPAMHASLDK	FLSHCLLVTLACHHPGDFTPAMHASLDK	FLSHCLLVTLACHHPGDFTPAMHASLDK	FLSHCLLVTLACHHPGDFTPAMHASLDK	1	1	1	1	1	1
			HQHVFDETTLNSFMGLGQAAWK	HQHVFDETTLNSFMGLGQAAWK	HQHVFDETTLNSFMGLGQAAWK	HGHIPVYTLGFESLQRVPTTK	IFMEQVPGGSLSALLRSKWGPMK	IFMEQVPGGSLSALLRSKWGPMK	IFMEQVPGGSLSALLRSKWGPMK	1	1	0	0	0	0
			SLGQWLQEEK	SLGQWLQEEK	SLGQWLQEEK	SLGQWLQEEK	SLGQWLQEEK	SLGQWLQEEK	SLGQWLQEEK	1	1	1	1	1	1
			IAIYELLFK	IAIYELLFK	IAIYELLFK	IAIYELLFK	IAIYELLFK	IAIYELLFK	IAIYELLFK	1	1	1	1	1	1
			HEEHERPEFVAYPHLR	HEEHERPEFVAYPHLR	VAPKTLKPFEAIPQYSR	AELSPKELLALEDNPSFKK	AELSPKELLALEDNPSFKK	AELSPKELLALEDNPSFKK	AELSPKELLALEDNPSFKK	1	0	0	0	0	0
			TVQQLAILGAGLMGAGIAQVSVDK	TVQQLAILGAGLMGAGIAQVSVDK	TVQQLAILGAGLMGAGIAQVSVDK	TVQQLAILGAGLMGAGIAQVSVDK	TVQQLAILGAGLMGAGIAQVSVDK	TVQQLAILGAGLMGAGIAQVSVDK	TVQQLAILGAGLMGAGIAQVSVDK	1	1	1	1	1	1
			NCWQNYLDFHR	NCWQNYLDFHR	NCWQNYLDFHR	NCWQNYLDFHR	NCWQNYLDFHR	LCHVPSGEALPLDHTLER	NCWQNYLDFHR	1	1	1	1	0	1
			YHPMDYYWWLR	YHPMDYYWWLR	YHPMDYYWWLR	YHPMDYYWWLR	YHPMDYYWWLR	YHPMDYYWWLR	YHPMDYYWWLR	1	1	1	1	1	1
			WLSEECINAIMSFVTR	WLSEECINAIMSFVTR	WLSEECINAIMSFVTR	WLSEECINAIMSFVTR	WLSEECINAIMSFVTR	WLSEECINAIMSFVTR	WLSEECINAIMSFVTR	1	1	1	1	1	1
			AGSNVMQTFTFYASEDK	AGSNVMQTFTFYASEDK	AGSNVMQTFTFYASEDK	AGSNVMQTFTFYASEDK	AGSNVMQTFTFYASEDK	AGSNVMQTFTFYASEDK	AGSNVMQTFTFYASEDK	1	1	1	1	1	1
			FFPLEPWQIGK	FFPLEPWQIGK	FFPLEPWQIGK	FFPLEPWQIGK	FFPLEPWQIGK	FFPLEPWQIGK	FFPLEPWQIGK	1	1	1	1	1	1
			FFQEEVIPYHEEWEK	FFQEEVIPYHEEWEK	FFQEEVIPYHEEWEK	FFQEEVIPYHEEWEK	FFQEEVIPYHEEWEK	FFQEEVIPYHEEWEK	FFQEEVIPYHEEWEK	1	1	1	1	1	1
			IAVIGQSLFGQEVYCQLR	IAVIGQSLFGQEVYCQLR	IAVIGQSLFGQEVYCQLR	IAVIGQSLFGQEVYCQLR	IAVIGQSLFGQEVYCQLR	IAVIGQSLFGQEVYCQLR	IAVIGQSLFGQEVYCQLR	1	1	1	1	1	1
			VGAGAPVYLAAVLEYLTAEILELAGNAAR	VGAGAPVYLAAVLEYLTAEILELAGNAAR	VGAGAPVYLAAVLEYLTAEILELAGNAAR	VGAGAPVYLAAVLEYLTAEILELAGNAAR	VGAGAPVYLAAVLEYLTAEILELAGNAAR	VGAGAPVYLAAVLEYLTAEILELAGNAAR	VGAGAPVYLAAVLEYLTAEILELAGNAAR	1	1	1	1	1	1
			AQEHIFGMVLMNDWSAR	AQEHIFGMVLMNDWSAR	AQEHIFGMVLMNDWSAR	AQEHIFGMVLMNDWSAR	AQEHIFGMVLMNDWSAR	AQEHIFGMVLMNDWSAR	AQEHIFGMVLMNDWSAR	1	1	1	1	1	1
			YPIEHGIITNWDDMEK	YPIEHGIITNWDDMEK	YPIEHGIITNWDDMEK	YPIEHGIITNWDDMEK	YPIEHGIITNWDDMEK	YPIEHGIITNWDDMEK	YPIEHGIITNWDDMEK	1	1	1	1	1	1
			LVPHTVLTFMFLEQLR	GDSSSSSPEHSASSDAAK	GKTEIQVNCLSAPGENK	GKTEIQVNCLSAPGENK	GRPPLKSTFSSNMPYSLSK	IAPEEHAVLVSDPPLSPHTNR	GKTEIQVNCLSAPGENK	0	0	0	0	0	0
			LNAGEVVIGDGGFVFALEK	LNAGEVVIGDGGFVFALEK	LNAGEVVIGDGGFVFALEK	LNAGEVVIGDGGFVFALEK	LNAGEVVIGDGGFVFALEK	LNAGEVVIGDGGFVFALEK	LNAGEVVIGDGGFVFALEK	1	1	1	1	1	1
			LAMQEFMILPVGASSFR	LAMQEFMILPVGASSFR	LAMQEFMILPVGASSFR	LAMQEFMILPVGASSFR	LAMQEFMILPVGASSFR	LAMQEFMILPVGASSFR	LAMQEFMILPVGASSFR	1	1	1	1	1	1
			SDIGEVILVGGMTR	SDIGEVILVGGMTR	SDIGEVILVGGMTR	SDIGEVILVGGMTR	SDIGEVILVGGMTR	SDIGEVILVGGMTR	SDIGEVILVGGMTR	1	1	1	1	1	1
			VLQATVVAVGSGGK	VLQATVVAVGSGGK	VLQATVVAVGSGGK	VLQATVVAVGSGGK	VLQATVVAVGSGGK	VLQATVVAVGSGGK	VLQATVVAVGSGGK	1	1	1	1	1	1
			IWHHTFYNELR	IWHHTFYNELR	IWHHTFYNELR	IWHHTFYNELR	IWHHTFYNELR	IWHHTFYNELR	IWHHTFYNELR	1	1	1	1	1	1
			LVVVDFSATWCGPCK	LVVVDFSATWCGPCK	LVVVDFSATWCGPCK	LVVVDFSATWCGPCK	LVVVDFSATWCGPCK	LVVVDFSATWCGPCK	LVVVDFSATWCGPCK	1	1	1	1	1	1
			GHYTEGAELVDSVLDVVR	GHYTEGAELVDSVLDVVR	GHYTEGAELVDSVLDVVR	GHYTEGAELVDSVLDVVR	GHYTEGAELVDSVLDVVR	GHYTEGAELVDSVLDVVR	GHYTEGAELVDSVLDVVR	1	1	1	1	1	1
			DVFGIVVDEAIR	DVFGIVVDEAIR	DVFGIVVDEAIR	DVFGIVVDEAIR	DVFGIVVDEAIR	DVFGIVVDEAIR	DVFGIVVDEAIR	1	1	1	1	1	1
			SPWSMDENLMHISYEAGILENPK	SPWSMDENLMHISYEAGILENPK	SPWSMDENLMHISYEAGILENPK	SPWSMDENLMHISYEAGILENPK	SPWSMDENLMHISYEAGILENPK	SPWSMDENLMHISYEAGILENPK	SPWSMDENLMHISYEAGILENPK	1	1	1	1	1	1
			TGPAATTLSDTAAAESLVDSSEVTVIGFFK	TGPAATTLSDTAAAESLVDSSEVTVIGFFK	TGPAATTLSDTAAAESLVDSSEVTVIGFFK	TGPAATTLSDTAAAESLVDSSEVTVIGFFK	TGPAATTLSDTAAAESLVDSSEVTVIGFFK	TGPAATTLSDTAAAESLVDSSEVTVIGFFK	TGPAATTLSDTAAAESLVDSSEVTVIGFFK	1	1	1	1	1	1
			GSVVLAYSGGLDTSCILVWLK	GSVVLAYSGGLDTSCILVWLK	GSVVLAYSGGLDTSCILVWLK	GSVVLAYSGGLDTSCILVWLK	GSVVLAYSGGLDTSCILVWLK	GSVVLAYSGGLDTSCILVWLK	GSVVLAYSGGLDTSCILVWLK	1	1	1	1	1	1
			VPTPNVSVVDLTCR	VPTPNVSVVDLTCR	VPTPNVSVVDLTCR	VPTPNVSVVDLTCR	VPTPNVSVVDLTCR	VPTPNVSVVDLTCR	VPTPNVSVVDLTCR	1	1	1	1	1	1
			IQLMYIWVDGTGEGLR	IQLMYIWVDGTGEGLR	IQLMYIWVDGTGEGLR	IQLMYIWVDGTGEGLR	IQLMYIWVDGTGEGLR	IQLMYIWVDGTGEGLR	IQLMYIWVDGTGEGLR	1	1	1	1	1	1
			ASYVAWGHSTVVDPWGQVLTK	ASYVAWGHSTVVDPWGQVLTK	ASYVAWGHSTVVDPWGQVLTK	ASYVAWGHSTVVDPWGQVLTK	ASYVAWGHSTVVDPWGQVLTK	ASYVAWGHSTVVDPWGQVLTK	ASYVAWGHSTVVDPWGQVLTK	1	1	1	1	1	1
			NVQAEEMVEFSSGLK	NVQAEEMVEFSSGLK	NVQAEEMVEFSSGLK	NVQAEEMVEFSSGLK	NVQAEEMVEFSSGLK	NVQAEEMVEFSSGLK	NVQAEEMVEFSSGLK	1	1	1	1	1	1
			LYCIYVAIGQK	LYCIYVAIGQK	LYCIYVAIGQK	LYCIYVAIGQK	LYCIYVAIGQK	LYCIYVAIGQK	LYCIYVAIGQK	1	1	1	1	1	1
			CPEALFQPSFLGMESCGIHETTFNSIMK	CPEALFQPSFLGMESCGIHETTFNSIMK	CPEALFQPSFLGMESCGIHETTFNSIMK	CPEALFQPSFLGMESCGIHETTFNSIMK	CPEALFQPSFLGMESCGIHETTFNSIMK	CPEALFQPSFLGMESCGIHETTFNSIMK	CPEALFQPSFLGMESCGIHETTFNSIMK	1	1	1	1	1	1
			ITYVDFLVYDVLDQHR	ITYVDFLVYDVLDKHR	ITYVDFLVYDVLDKHR	ITYVDFLVYDVLDKHR	ITYVDFLVYDVLDKHR	ITYVDFLVYDVLDKHR	ITYVDFLVYDVLDKHR	0	0	0	0	0	0
			LGLLGLANTLVIEGR	LGLLGLANTLVIEGR	LGLLGLANTLVIEGR	LGLLGLANTLVIEGR	LGLLGLANTLVIEGR	LGLLGLANTLVIEGR	LGLLGLANTLVIEGR	1	1	1	1	1	1
			IASGRPYNPSMSKPDAWGVTK	IASGRPYNPSMSKPDAWGVTK	IASGRPYNPSMSKPDAWGVTK	IASGRPYNPSMSKPDAWGVTK	IASGRPYNPSMSKPDAWGVTK	IASGRPYNPSMSKPDAWGVTK	IASGRPYNPSMSKPDAWGVTK	1	1	1	1	1	1
			QFSYTHICAGASAFGK	QFSYTHICAGASAFGK	QFSYTHICAGASAFGK	QFSYTHICAGASAFGK	SWRAQLASLNESVR	SWRAQLASLNESVR	SWRAQLASLNESVR	1	1	1	0	0	0
			NHEEEVQGLEAQIASSGLTVEVDAPK	NHEEEVQGLEAQIASSGLTVEVDAPK	NHEEEVQGLEAQIASSGLTVEVDAPK	NHEEEVQGLEAQIASSGLTVEVDAPK	NHEEEVQGLEAQIASSGLTVEVDAPK	NHEEEVQGLEAQIASSGLTVEVDAPK	NHEEEVQGLEAQIASSGLTVEVDAPK	1	1	1	1	1	1
			INEAFDLLR	INEAFDLLR	INEAFDLLR	INEAFDLLR	INEAFDLLR	INEAFDLLR	INEAFDLLR	1	1	1	1	1	1
			SGSTWISEIVDMIYK	SGSTWISEIVDMIYK	SGSTWISEIVDMIYK	SGSTWISEIVDMIYK	SGSTWISEIVDMIYK	SGSTWISEIVDMIYK	SGSTWISEIVDMIYK	1	1	1	1	1	1
			SLCPVSWVSAWDDR	SLCPVSWVSAWDDR	SLCPVSWVSAWDDR	SLCPVSWVSAWDDR	SLCPVSWVSAWDDR	SLCPVSWVSAWDDR	SLCPVSWVSAWDDR	1	1	1	1	1	1
			TVPFCSTFAAFFTR	TVPFCSTFAAFFTR	TVPFCSTFAAFFTR	TVPFCSTFAAFFTR	TVPFCSTFAAFFTR	TVPFCSTFAAFFTR	TVPFCSTFAAFFTR	1	1	1	1	1	1
			TESIVAATQWVK	TESIVAATQWVK	TESIVAATQWVK	TESIVAATQWVK	TESIVAATQWVK	TESIVAATQWVK	TESIVAATQWVK	1	1	1	1	1	1
			GFLVFAGCLLK	GFLVFAGCLLK	GFLVFAGCLLK	GFLVFAGCLLK	GFLVFAGCLLK	GFLVFAGCLLK	GFLVFAGCLLK	1	1	1	1	1	1
			ISTTLIGLEEHLNALDR	LQHLEASSTLEGNVNRK	LQHLEASSTLEGNVNRK	LQHLEASSTLEGNVNRK	SFDAYYCAGACEFPMPK	SFDAYYCAGACEFPMPK	SFDAYYCAGACEFPMPK	0	0	0	0	0	0
			NENTFLDLTVQQIEHLNK	VSDTPSITAKLISEQKDDK	GSIEIDGSATVEVGINSQEK	GSIEIDGSATVEVGINSQEK	MVFGACAGLIGQSASYPLDVVR	MVFGACAGLIGQSASYPLDVVR	MVFGACAGLIGQSASYPLDVVR	0	0	0	0	0	0
			ITVVGVGAVGMACAISILMK	ITVVGVGAVGMACAISILMK	ITVVGVGAVGMACAISILMK	ITVVGVGAVGMACAISILMK	ITVVGVGAVGMACAISILMK	ITVVGVGAVGMACAISILMK	ITVVGVGAVGMACAISILMK	1	1	1	1	1	1
			LGLVFDDVVGIVEIINSR	LGLVFDDVVGIVEIINSR	LGLVFDDVVGIVEIINSR	LGLVFDDVVGIVEIINSR	LGLVFDDVVGIVEIINSR	LGLVFDDVVGIVEIINSR	LGLVFDDVVGIVEIINSR	1	1	1	1	1	1
			SSITPGTVLIILTGR	SSITPGTVLIILTGR	SSITPGTVLIILTGR	SSITPGTVLIILTGR	SSITPGTVLIILTGR	SSITPGTVLIILTGR	SSITPGTVLIILTGR	1	1	1	1	1	1
			ILTVEDHYYEGGIGEAVSAVVVGEPGVTVTR	IIQVSCGHYHSLALSEDGQVFSWGSNR	AEMQEAIQSLRASGNSSSCHKEIQTLK	SCDAAQYWSSGFTALQASIDAAIIQLK	GTSKGIKNLAVPSGNGEFGGGPEEKPLEVLTTR	GTSKGIKNLAVPSGNGEFGGGPEEKPLEVLTTR	FPSAMVVTDTSSINTLTSMSSSKQCPLQAW	0	0	0	0	0	0
			GVFIVAAK	GVFIVAAK	GVFIVAAK	GVFIVAAK	GVFIVAAK	GVFIVAAK	GVFIVAAK	1	1	1	1	1	1
			FDVLLSDPVAACGELIAEVLHIPFLYSLR	FDVLLSDPVAACGELIAEVLHIPFLYSLR	FDVLLSDPVAACGELIAEVLHIPFLYSLR	FDVLLSDPVAACGELIAEVLHIPFLYSLR	FDVLLSDPVAACGELIAEVLHIPFLYSLR	FDVLLSDPVAACGELIAEVLHIPFLYSLR	FDVLLSDPVAACGELIAEVLHIPFLYSLR	1	1	1	1	1	1
			VPPETIDSVIVGNVMQSSSDAAYLAR	VPPETIDSVIVGNVMQSSSDAAYLAR	VPPETIDSVIVGNVMQSSSDAAYLAR	VPPETIDSVIVGNVMQSSSDAAYLAR	VPPETIDSVIVGNVMQSSSDAAYLAR	VPPETIDSVIVGNVMQSSSDAAYLAR	VPPETIDSVIVGNVMQSSSDAAYLAR	1	1	1	1	1	1
			LGADVTAVEFLGHVGGIGIDMEISK	LGADVTAVEFLGHVGGIGIDMEISK	LGADVTAVEFLGHVGGIGIDMEISK	LGADVTAVEFLGHVGGIGIDMEISK	LGADVTAVEFLGHVGGIGIDMEISK	LGADVTAVEFLGHVGGIGIDMEISK	LGADVTAVEFLGHVGGIGIDMEISK	1	1	1	1	1	1
			GQTLVVQFTVK	GQTLVVQFTVK	GQTLVVQFTVK	GQTLVVQFTVK	GQTLVVQFTVK	GQTLVVQFTVK	GQTLVVQFTVK	1	1	1	1	1	1
			EWGYASHNGPEHWHELYPIAK	SSAQLQTNYPSSDNSLYTNAK	SSAQLQTNYPSSDNSLYTNAK	MGSRCAKLSTGHGPAQNTGHSR	APVYSQQCLVVSRSLSSVEYEPK	APVYSQQCLVVSRSLSSVEYEPK	FHTLPRLLTESPKEDHFVAK	0	0	0	0	0	0
			MMFLSSATAFQR	MMFLSSATAFQR	MMFLSSATAFQR	MMFLSSATAFQR	MMFLSSATAFQR	MMFLSSATAFQR	MMFLSSATAFQR	1	1	1	1	1	1
			LPFIYGEESQIISTMVNR	LPFIYGEESQIISTMVNR	LPFIYGEESQIISTMVNR	LPFIYGEESQIISTMVNR	LPFIYGEESQIISTMVNR	LPFIYGEESQIISTMVNR	LPFIYGEESQIISTMVNR	1	1	1	1	1	1
			SEAHLTELLEEICDR	SEAHLTELLEEICDR	SEAHLTELLEEICDR	SEAHLTELLEEICDR	SEAHLTELLEEICDR	SEAHLTELLEEICDR	SEAHLTELLEEICDR	1	1	1	1	1	1
			QLDEDTVFALVNYIFFK	QLDEDTVFALVNYIFFK	QLDEDTVFALVNYIFFK	QLDEDTVFALVNYIFFK	QLDEDTVFALVNYIFFK	QLDEDTVFALVNYIFFK	QLDEDTVFALVNYIFFK	1	1	1	1	1	1
			EIGLLTEEVELYGETK	EIGLLTEEVELYGETK	EIGLLTEEVELYGETK	EIGLLTEEVELYGETK	EIGLLTEEVELYGETK	EIGLLTEEVELYGETK	EIGLLTEEVELYGETK	1	1	1	1	1	1
			STEPCAHLLISSIGVVGTAEQNR	STEPCAHLLISSIGVVGTAEQNR	STEPCAHLLISSIGVVGTAEQNR	STEPCAHLLISSIGVVGTAEQNR	STEPCAHLLISSIGVVGTAEQNR	STEPCAHLLISSIGVVGTAEQNR	STEPCAHLLISSIGVVGTAEQNR	1	1	1	1	1	1
			LLVVYPWTQR	LLVVYPWTQR	LLVVYPWTQR	LLVVYPWTQR	LLVVYPWTQR	LLVVYPWTQR	LLVVYPWTQR	1	1	1	1	1	1
			ADVYLVQVLYHVEELDPSALANFPLLK	SLTLHGNPIEEEKGYRQYVLCNLPR	GIFLTGAAEKPEPSSLLEKAAGKPPAVPPK	GIFLTGAAEKPEPSSLLEKAAGKPPAVPPK	KAAAGELQEDSGLHVLARLSEIDVSTEGVK	KAAAGELQEDSGLHVLARLSEIDVSTEGVK	KAAAGELQEDSGLHVLARLSEIDVSTEGVK	0	0	0	0	0	0
			HDPSLQPWSVSYDPGSAK	HDPSLQPWSVSYDPGSAK	HDPSLQPWSVSYDPGSAK	HDPSLQPWSVSYDPGSAK	HDPSLQPWSVSYDPGSAK	HDPSLQPWSVSYDPGSAK	HDPSLQPWSVSYDPGSAK	1	1	1	1	1	1
			VAGLLVLNYSHDYNHWLATK	VAGLLVLNYSHDYNHWLATK	VAGLLVLNYSHDYNHWLATK	VAGLLVLNYSHDYNHWLATK	VAGLLVLNYSHDYNHWLATK	VAGLLVLNYSHDYNHWLATK	VAGLLVLNYSHDYNHWLATK	1	1	1	1	1	1
			IALGIPLPEIK	IALGIPLPEIK	IALGIPLPEIK	IALGIPLPEIK	IALGIPLPEIK	IALGIPLPEIK	IALGIPLPEIK	1	1	1	1	1	1
			VIHNEFTLGEECELETMTGEK	VIHNEFTLGEECELETMTGEK	VIHNEFTLGEECELETMTGEK	VIHNEFTLGEECELETMTGEK	VIHNEFTLGEECELETMTGEK	VIHNEFTLGEECELETMTGEK	VIHNEFTLGEECELETMTGEK	1	1	1	1	1	1
			AAVEEGIVLGGGCALLR	AAVEEGIVLGGGCALLR	AAVEEGIVLGGGCALLR	AAVEEGIVLGGGCALLR	AAVEEGIVLGGGCALLR	AAVEEGIVLGGGCALLR	AAVEEGIVLGGGCALLR	1	1	1	1	1	1
			CEMASTGEVACFGEGIHTAFLK	CEMASTGEVACFGEGIHTAFLK	CEMASTGEVACFGEGIHTAFLK	CEMASTGEVACFGEGIHTAFLK	CEMASTGEVACFGEGIHTAFLK	CEMASTGEVACFGEGIHTAFLK	CEMASTGEVACFGEGIHTAFLK	1	1	1	1	1	1
			VQMEQLNGVLLHLESELAQTR	VQMEQLNGVLLHLESELAQTR	VQMEQLNGVLLHLESELAQTR	VQMEQLNGVLLHLESELAQTR	VQMEQLNGVLLHLESELAQTR	VQMEQLNGVLLHLESELAQTR	VQMEQLNGVLLHLESELAQTR	1	1	1	1	1	1
			EEIFGPVLTVYVYPDEK	EEIFGPVLTVYVYPDEK	EEIFGPVLTVYVYPDEK	EEIFGPVLTVYVYPDEK	EEIFGPVLTVYVYPDEK	EEIFGPVLTVYVYPDEK	EEIFGPVLTVYVYPDEK	1	1	1	1	1	1
			GTIEILSDVQLIK	GTIEILSDVQLIK	GTIEILSDVQLIK	GTIEILSDVQLIK	GTIEILSDVQLIK	GTIEILSDVQLIK	GTIEILSDVQLIK	1	1	1	1	1	1
			LLIVSNPVDILTYVAWK	LLIVSNPVDILTYVAWK	LLIVSNPVDILTYVAWK	LLIVSNPVDILTYVAWK	LLIVSNPVDILTYVAWK	LLIVSNPVDILTYVAWK	LLIVSNPVDILTYVAWK	1	1	1	1	1	1
			VGAGAPVYMAAVLEYLTAEILELAGNAAR	VGAGAPVYMAAVLEYLTAEILELAGNAAR	VGAGAPVYMAAVLEYLTAEILELAGNAAR	VGAGAPVYMAAVLEYLTAEILELAGNAAR	VGAGAPVYMAAVLEYLTAEILELAGNAAR	VGAGAPVYMAAVLEYLTAEILELAGNAAR	VGAGAPVYMAAVLEYLTAEILELAGNAAR	1	1	1	1	1	1
			SVTEFNGDTITNTMTLGDIVYK	SVTEFNGDTITNTMTLGDIVYK	SVTEFNGDTITNTMTLGDIVYK	SVTEFNGDTITNTMTLGDIVYK	SVTEFNGDTITNTMTLGDIVYK	SVTEFNGDTITNTMTLGDIVYK	SVTEFNGDTITNTMTLGDIVYK	1	1	1	1	1	1
			LPCVEDYLSAILNR	LPCVEDYLSAILNR	LPCVEDYLSAILNR	LPCVEDYLSAILNR	LPCVEDYLSAILNR	LPCVEDYLSAILNR	LPCVEDYLSAILNR	1	1	1	1	1	1
			LVAIVDVIDQNR	LVAIVDVIDQNR	LVAIVDVIDQNR	LVAIVDVIDQNR	LVAIVDVIDQNR	LVAIVDVIDQNR	LVAIVDVIDQNR	1	1	1	1	1	1
			LVSDEMVVELIEK	LVSDEMVVELIEK	LVSDEMVVELIEK	LVSDEMVVELIEK	LVSDEMVVELIEK	LVSDEMVVELIEK	LVSDEMVVELIEK	1	1	1	1	1	1
			YAAELHLVHWNPK	YAAELHLVHWNPK	YAAELHLVHWNPK	YAAELHLVHWNPK	YAAELHLVHWNPK	YAAELHLVHWNPK	YAAELHLVHWNPK	1	1	1	1	1	1
			DVFLGTFLYEYSR	DVFLGTFLYEYSR	DVFLGTFLYEYSR	DVFLGTFLYEYSR	DVFLGTFLYEYSR	DVFLGTFLYEYSR	DVFLGTFLYEYSR	1	1	1	1	1	1
			GMGGAFVLVLYDEIK	GMGGAFVLVLYDEIK	GMGGAFVLVLYDEIK	GMGGAFVLVLYDEIK	GMGGAFVLVLYDEIK	GMGGAFVLVLYDEIK	GMGGAFVLVLYDEIK	1	1	1	1	1	1
			LPDSVTFEEGALIEPLSVGIYACR	LPDSVTFEEGALIEPLSVGIYACR	LPDSVTFEEGALIEPLSVGIYACR	LPDSVTFEEGALIEPLSVGIYACR	LPDSVTFEEGALIEPLSVGIYACR	LPDSVTFEEGALIEPLSVGIYACR	LPDSVTFEEGALIEPLSVGIYACR	1	1	1	1	1	1
			LLIADLAISACEFMFEETR	LLIADLAISACEFMFEETR	LLIADLAISACEFMFEETR	LLIADLAISACEFMFEETR	LLIADLAISACEFMFEETR	LLIADLAISACEFMFEETR	LLIADLAISACEFMFEETR	1	1	1	1	1	1
			GYTSWAIGLSVADLAESIMK	GYTSWAIGLSVADLAESIMK	GYTSWAIGLSVADLAESIMK	GYTSWAIGLSVADLAESIMK	GYTSWAIGLSVADLAESIMK	GYTSWAIGLSVADLAESIMK	GYTSWAIGLSVADLAESIMK	1	1	1	1	1	1
			ILVEGIGEVQEYVDVCDYAAGLSR	ILVEGIGEVQEYVDVCDYAAGLSR	ILVEGIGEVQEYVDVCDYAAGLSR	ILVEGIGEVQEYVDVCDYAAGLSR	ILVEGIGEVQEYVDVCDYAAGLSR	ILVEGIGEVQEYVDVCDYAAGLSR	ILVEGIGEVQEYVDVCDYAAGLSR	1	1	1	1	1	1
			KPLVIIAEDVDGEALSTLVLNR	KPLVIIAEDVDGEALSTLVLNR	KPLVIIAEDVDGEALSTLVLNR	KPLVIIAEDVDGEALSTLVLNR	KPLVIIAEDVDGEALSTLVLNR	KPLVIIAEDVDGEALSTLVLNR	KPLVIIAEDVDGEALSTLVLNR	1	1	1	1	1	1
			KPEEVDDEVFYSPR	KEDDVDMLGEEFRK	LSSMVPEWVFSPR	LSSMVPEWVFSPR	LSSMVPEWVFSPR	GAPQSLLLSESGK	LSSMVPEWVFSPR	0	0	0	0	0	0
			LISQIVSSITASLR	LISQIVSSITASLR	LISQIVSSITASLR	LISQIVSSITASLR	LISQIVSSITASLR	LISQIVSSITASLR	LISQIVSSITASLR	1	1	1	1	1	1
			NPDDITQEEYGEFYK	NPDDITQEEYGEFYK	NPDDITQEEYGEFYK	NPDDITQEEYGEFYK	NPDDITQEEYGEFYK	NPDDITQEEYGEFYK	NPDDITQEEYGEFYK	1	1	1	1	1	1
			ASFQELCGVDHFDIIENLTR	ASFQELCGVDHFDIIENLTR	ASFQELCGVDHFDIIENLTR	ASFQELCGVDHFDIIENLTR	ASFQELCGVDHFDIIENLTR	ASFQELCGVDHFDIIENLTR	ASFQELCGVDHFDIIENLTR	1	1	1	1	1	1
			GLVLIAFSQYLQK	GLVLIAFSQYLQK	GLVLIAFSQYLQK	GLVLIAFSQYLQK	GLVLIAFSQYLQK	GLVLIAFSQYLQK	GLVLIAFSQYLQK	1	1	1	1	1	1
			HGYIGEFEIIDDHR	HGYIGEFEIIDDHR	HGYIGEFEIIDDHR	HGYIGEFEIIDDHR	HGYIGEFEIIDDHR	HGYIGEFEIIDDHR	HGYIGEFEIIDDHR	1	1	1	1	1	1
			HALIIYDDLSK	HALIIYDDLSK	HALIIYDDLSK	HALIIYDDLSK	HALIIYDDLSK	HALIIYDDLSK	HALIIYDDLSK	1	1	1	1	1	1
			QFGFIVLTTSAGIMDHEEAR	QFGFIVLTTSAGIMDHEEAR	QFGFIVLTTSAGIMDHEEAR	QFGFIVLTTSAGIMDHEEAR	QFGFIVLTTSAGIMDHEEAR	QFGFIVLTTSAGIMDHEEAR	QFGFIVLTTSAGIMDHEEAR	1	1	1	1	1	1
			ILQSSSEVGYDAMLGDFVNMVEK	ILQSSSEVGYDAMLGDFVNMVEK	ILQSSSEVGYDAMLGDFVNMVEK	ILQSSSEVGYDAMLGDFVNMVEK	ILQSSSEVGYDAMLGDFVNMVEK	ILQSSSEVGYDAMLGDFVNMVEK	ILQSSSEVGYDAMLGDFVNMVEK	1	1	1	1	1	1
			VIHDNFGIVEGLMTTVHAITATQK	VIHDNFGIVEGLMTTVHAITATQK	VIHDNFGIVEGLMTTVHAITATQK	VIHDNFGIVEGLMTTVHAITATQK	VIHDNFGIVEGLMTTVHAITATQK	VIHDNFGIVEGLMTTVHAITATQK	VIHDNFGIVEGLMTTVHAITATQK	1	1	1	1	1	1
			KPEDWDEEMDGEWEPPVIQNPEYK	KPEDWDEEMDGEWEPPVIQNPEYK	KPEDWDEEMDGEWEPPVIQNPEYK	KPEDWDEEMDGEWEPPVIQNPEYK	KPEDWDEEMDGEWEPPVIQNPEYK	KPEDWDEEMDGEWEPPVIQNPEYK	KPEDWDEEMDGEWEPPVIQNPEYK	1	1	1	1	1	1
			VDLEYFEEGVEFLLR	VDLEYFEEGVEFLLR	VDLEYFEEGVEFLLR	VDLEYFEEGVEFLLR	VDLEYFEEGVEFLLR	VDLEYFEEGVEFLLR	VDLEYFEEGVEFLLR	1	1	1	1	1	1
			GPGTSFEFALAIVEALSGK	GPGTSFEFALAIVEALSGK	GPGTSFEFALAIVEALSGK	GPGTSFEFALAIVEALSGK	GPGTSFEFALAIVEALSGK	GPGTSFEFALAIVEALSGK	GPGTSFEFALAIVEALSGK	1	1	1	1	1	1
			GPLLVQDVVFTDEMAHFDR	GPLLVQDVVFTDEMAHFDR	GPLLVQDVVFTDEMAHFDR	GPLLVQDVVFTDEMAHFDR	GPLLVQDVVFTDEMAHFDR	GPLLVQDVVFTDEMAHFDR	GPLLVQDVVFTDEMAHFDR	1	1	1	1	1	1
			VTYVDFLAYDILDQYHIFEPK	VTYVDFLAYDILDQYHIFEPK	VTYVDFLAYDILDQYHIFEPK	VTYVDFLAYDILDQYHIFEPK	VTYVDFLAYDILDQYHIFEPK	VTYVDFLAYDILDQYHIFEPK	VTYVDFLAYDILDQYHIFEPK	1	1	1	1	1	1
			IDTIEIITDR	IDTIEIITDR	IDTIEIITDR	IDTIEIITDR	IDTIEIITDR	IDTIEIITDR	IDTIEIITDR	1	1	1	1	1	1
			ALTYFVALPGVGVSMLNVFLK	ALTYFVALPGVGVSMLNVFLK	ALTYFVALPGVGVSMLNVFLK	ALTYFVALPGVGVSMLNVFLK	ALTYFVALPGVGVSMLNVFLK	ALTYFVALPGVGVSMLNVFLK	ALTYFVALPGVGVSMLNVFLK	1	1	1	1	1	1
			ADMVIEAVFEDLAVK	ADMVIEAVFEDLAVK	ADMVIEAVFEDLAVK	ADMVIEAVFEDLAVK	ADMVIEAVFEDLAVK	ADMVIEAVFEDLAVK	ADMVIEAVFEDLAVK	1	1	1	1	1	1
			AILNYIATK	AILNYIATK	AILNYIATK	AILNYIATK	AILNYIATK	AILNYIATK	AILNYIATK	1	1	1	1	1	1
			SLDMDSIIAEVR	SLDMDSIIAEVR	SLDMDSIIAEVR	SLDMDSIIAEVR	SLDMDSIIAEVR	SLDMDSIIAEVR	SLDMDSIIAEVR	1	1	1	1	1	1
			TQPTDEEMLFIYSHFK	TQPTDEEMLFIYSHFK	TQPTDEEMLFIYSHFK	TQPTDEEMLFIYSHFK	TQPTDEEMLFIYSHFK	TQPTDEEMLFIYSHFK	TQPTDEEMLFIYSHFK	1	1	1	1	1	1
			LEVGTETIIDK	LEVGTETIIDK	LEVGTETIIDK	LEVGTETIIDK	LEVGTETIIDK	LEVGTETIIDK	LEVGTETIIDK	1	1	1	1	1	1
			LASLSEKPPAIDWAYYR	LASLSEKPPAIDWAYYR	LASLSEKPPAIDWAYYR	LASLSEKPPAIDWAYYR	QCLAPPSDSGPSSQLSAQPEK	QCLAPPSDSGPSSQLSAQPEK	LASLSEKPPAIDWAYYR	1	1	1	0	0	1
			VALTGLTVAEYFR	VALTGLTVAEYFR	VALTGLTVAEYFR	VALTGLTVAEYFR	VALTGLTVAEYFR	VALTGLTVAEYFR	VALTGLTVAEYFR	1	1	1	1	1	1
			LFVLFGAEILK	LFVLFGAEILK	LFVLFGAEILK	LFVLFGAEILK	LFVLFGAEILK	LFVLFGAEILK	LFVLFGAEILK	1	1	1	1	1	1
			IKPTALIGVAAIGGAFTEQILK	EFTKCPMALTGLNWTTTLK	EFTKCPMALTGLNWTTTLK	EFTKCPMALTGLNWTTTLK	LQHLLDHPRHVEILGFSEAKR	LQHLLDHPRHVEILGFSEAKR	SLAGSSGPGASSGPGGDHSDLIVR	0	0	0	0	0	0
			YQHVIETPEPGEWELSGYEAAVPITEK	GPKSLIGVRNENTFLDLTVQQIEHLNK	TGSPSSSASACSPGGMLPSAGGGPEGKDDKK	TGSPSSSASACSPGGMLPSAGGGPEGKDDKK	RYQHVIETPEPGEWELSGYEAAVPITEK	RYQHVIETPEPGEWELSGYEAAVPITEK	RYQHVIETPEPGEWELSGYEAAVPITEK	0	0	0	0	0	0
			MFAAFPTTK	MFAAFPTTK	MFAAFPTTK	MFAAFPTTK	MFAAFPTTK	MFAAFPTTK	MFAAFPTTK	1	1	1	1	1	1
			VLILGSGGLSIGQAGEFDYSGSQAVK	VLILGSGGLSIGQAGEFDYSGSQAVK	VLILGSGGLSIGQAGEFDYSGSQAVK	VLILGSGGLSIGQAGEFDYSGSQAVK	VLILGSGGLSIGQAGEFDYSGSQAVK	VLILGSGGLSIGQAGEFDYSGSQAVK	VLILGSGGLSIGQAGEFDYSGSQAVK	1	1	1	1	1	1
			AMGLPEDLIQK	AMGLPEDLIQK	AMGLPEDLIQK	AMGLPEDLIQK	AMGLPEDLIQK	AMGLPEDLIQK	AMGLPEDLIQK	1	1	1	1	1	1
			LQAFQGYQVTMK	LQAFQGYQVTMK	LQAFQGYQVTMK	LQAFQGYQVTMK	LQAFQGYQVTMK	LQAFQGYQVTMK	LQAFQGYQVTMK	1	1	1	1	1	1
			LFIGGLSFETTEESLR	LFIGGLSFETTEESLR	LFIGGLSFETTEESLR	LFIGGLSFETTEESLR	LFIGGLSFETTEESLR	LFIGGLSFETTEESLR	LFIGGLSFETTEESLR	1	1	1	1	1	1
			FDEHGIMVLGCGPYHIGSSVEFDWCAVSSIR	FDEHGIMVLGCGPYHIGSSVEFDWCAVSSIR	MLQNGDEERNYPAWSSLPIFKSNDEDASIR	DDLVAGPGFGGARNPALQTSLSSLSSSMSRAPR	VNQSENSVPPPPPPPPPLPPPPPNPIRSLMSMIR	VNQSENSVPPPPPPPPPLPPPPPNPIRSLMSMIR	DDLVAGPGFGGARNPALQTSLSSLSSSMSRAPR	1	0	0	0	0	0
			FFEVILIDPFHK	FFEVILIDPFHK	FFEVILIDPFHK	FFEVILIDPFHK	FFEVILIDPFHK	FFEVILIDPFHK	FFEVILIDPFHK	1	1	1	1	1	1
			LLVEHQGVSFLLAEMAMK	LLVEHQGVSFLLAEMAMK	LLVEHQGVSFLLAEMAMK	LLVEHQGVSFLLAEMAMK	LLVEHQGVSFLLAEMAMK	LLVEHQGVSFLLAEMAMK	LLVEHQGVSFLLAEMAMK	1	1	1	1	1	1
			TYFQGNLPAR	TYFQGNLPAR	TYFQGNLPAR	TYFQGNLPAR	TYFQGNLPAR	TYFQGNLPAR	TYFQGNLPAR	1	1	1	1	1	1
			DLLTAYYDVDYEK	DLLTAYYDVDYEK	DLLTAYYDVDYEK	DLLTAYYDVDYEK	DLLTAYYDVDYEK	DLLTAYYDVDYEK	DLLTAYYDVDYEK	1	1	1	1	1	1
			GVMLAVDAVIAELK	GVMLAVDAVIAELK	GVMLAVDAVIAELK	GVMLAVDAVIAELK	GVMLAVDAVIAELK	GVMLAVDAVIAELK	GVMLAVDAVIAELK	1	1	1	1	1	1
			LDYWLAYETIMK	LDYWLAYETIMK	LDYWLAYETIMK	LDYWLAYETIMK	LDYWLAYETIMK	LDYWLAYETIMK	LDYWLAYETIMK	1	1	1	1	1	1
			VTMWVFEEDIGGR	VTMWVFEEDIGGR	VTMWVFEEDIGGR	VTMWVFEEDIGGR	VTMWVFEEDIGGR	VTMWVFEEDIGGR	VTMWVFEEDIGGR	1	1	1	1	1	1
			VYEGSILEADCDILIPAASEK	VYEGSILEADCDILIPAASEK	VYEGSILEADCDILIPAASEK	VYEGSILEADCDILIPAASEK	VYEGSILEADCDILIPAASEK	VYEGSILEADCDILIPAASEK	VYEGSILEADCDILIPAASEK	1	1	1	1	1	1
			FLTEELSLDQDR	FLTEELSLDQDR	FLTEELSLDQDR	FLTEELSLDQDR	FLTEELSLDQDR	FLTEELSLDQDR	FLTEELSLDQDR	1	1	1	1	1	1
			APVIMGSTEDVQEFLEIYNK	APVIMGSTEDVQEFLEIYNK	APVIMGSTEDVQEFLEIYNK	APVIMGSTEDVQEFLEIYNK	APVIMGSTEDVQEFLEIYNK	APVIMGSTEDVQEFLEIYNK	APVIMGSTEDVQEFLEIYNK	1	1	1	1	1	1
			GIYETPAGTILYHAHLDIEAFTMDR	GIYETPAGTILYHAHLDIEAFTMDR	GIYETPAGTILYHAHLDIEAFTMDR	GIYETPAGTILYHAHLDIEAFTMDR	GIYETPAGTILYHAHLDIEAFTMDR	GIYETPAGTILYHAHLDIEAFTMDR	GIYETPAGTILYHAHLDIEAFTMDR	1	1	1	1	1	1
			FWEVISDEHGIDPTGTYHGDSDLQLER	FWEVISDEHGIDPTGTYHGDSDLQLER	FWEVISDEHGIDPTGTYHGDSDLQLER	FWEVISDEHGIDPTGTYHGDSDLQLER	FWEVISDEHGIDPTGTYHGDSDLQLER	FWEVISDEHGIDPTGTYHGDSDLQLER	FWEVISDEHGIDPTGTYHGDSDLQLER	1	1	1	1	1	1
			ANEQLAAVVAETQK	ANEQLAAVVAETQK	ANEQLAAVVAETQK	ANEQLAAVVAETQK	ANEQLAAVVAETQK	ANEQLAAVVAETQK	ANEQLAAVVAETQK	1	1	1	1	1	1
			IGAFSYGSGLAASFFSFR	IGAFSYGSGLAASFFSFR	IGAFSYGSGLAASFFSFR	IGAFSYGSGLAASFFSFR	IGAFSYGSGLAASFFSFR	IGAFSYGSGLAASFFSFR	IGAFSYGSGLAASFFSFR	1	1	1	1	1	1
			YSALILGMAYGAK	YSALILGMAYGAK	YSALILGMAYGAK	YSALILGMAYGAK	YSALILGMAYGAK	YSALILGMAYGAK	YSALILGMAYGAK	1	1	1	1	1	1
			peptides:	peptides:	peptides:	peptides:	peptides:	peptides:	peptides:	1	1	1	1	1	1
			AIMTYVSSFYHAFSGAQK	AIMTYVSSFYHAFSGAQK	AIMTYVSSFYHAFSGAQK	AIMTYVSSFYHAFSGAQK	AIMTYVSSFYHAFSGAQK	AIMTYVSSFYHAFSGAQK	AIMTYVSSFYHAFSGAQK	1	1	1	1	1	1
			LEVGTETIIDK	LEVGTETIIDK	LEVGTETIIDK	LEVGTETIIDK	LEVGTETIIDK	LEVGTETIIDK	LEVGTETIIDK	1	1	1	1	1	1
			MVEGFFDR	MVEGFFDR	MVEGFFDR	MVEGFFDR	MASGRGASSR	GGRRGGGAGASGGGR	MASGRGASSR	1	1	1	0	0	0
			SLEQWVTEEAGHLCDTFAK	ICSKSVIFEPDAISQPILK	INNVMAMCEYCKIEKIIK	GVGGAGVVSADEEVQTLSGSVR	GVGGAGVVSADEEVQTLSGSVR	GVGGAGVVSADEEVQTLSGSVR	GVGGAGVVSADEEVQTLSGSVR	0	0	0	0	0	0
			LFLEYTDTSYEDK	LFLEYTDTSYEDK	LFLEYTDTSYEDK	LFLEYTDTSYEDK	LFLEYTDTSYEDK	LFLEYTDTSYEDK	LFLEYTDTSYEDK	1	1	1	1	1	1
			IEYEDFEECFLR	IEYEDFEECFLR	IEYEDFEECFLR	IEYEDFEECFLR	IEYEDFEECFLR	IEYEDFEECFLR	IEYEDFEECFLR	1	1	1	1	1	1
			EGSSHNWQHITDQIGMFCFTGLKPEQVER	HVSFLPASRPVVNVSGGPLLYSHRLSELR	SERLEHSYQSVSAENLQLQHSLESSNHK	VTAAMVLTSLSTSPLVRSPPVRPNEGLSGSWK	SSLSASLEPDRLGLGSANSSQDSLHKAPK	SSLSASLEPDRLGLGSANSSQDSLHKAPK	DSARLEIASESQEMSGVPPSCSIWPLSSNPR	0	0	0	0	0	0
			STEPCAHLLISSIGVVGTAEQNR	STEPCAHLLISSIGVVGTAEQNR	STEPCAHLLISSIGVVGTAEQNR	STEPCAHLLISSIGVVGTAEQNR	STEPCAHLLISSIGVVGTAEQNR	STEPCAHLLISSIGVVGTAEQNR	STEPCAHLLISSIGVVGTAEQNR	1	1	1	1	1	1
			LVQEVTDFAK	LVQEVTDFAK	LVQEVTDFAK	LVQEVTDFAK	LVQEVTDFAK	LVQEVTDFAK	LVQEVTDFAK	1	1	1	1	1	1
			TSMVLVNYLLFK	TSMVLVNYLLFK	TSMVLVNYLLFK	TSMVLVNYLLFK	TSMVLVNYLLFK	TSMVLVNYLLFK	TSMVLVNYLLFK	1	1	1	1	1	1
			FFPLEPWQIGK	FFPLEPWQIGK	FFPLEPWQIGK	FFPLEPWQIGK	FFPLEPWQIGK	FFPLEPWQIGK	FFPLEPWQIGK	1	1	1	1	1	1
			VASEQSSHPTCTVGVWIDVGSR	VASEQSSHPTCTVGVWIDVGSR	VASEQSSHPTCTVGVWIDVGSR	VASEQSSHPTCTVGVWIDVGSR	VASEQSSHPTCTVGVWIDVGSR	VASEQSSHPTCTVGVWIDVGSR	VASEQSSHPTCTVGVWIDVGSR	1	1	1	1	1	1
			VGLQVVAVK	VGLQVVAVK	VGLQVVAVK	VGLQVVAVK	EKDLFNFK	EKDLFNFK	EKDLFNFK	1	1	1	0	0	0
			LVDVWTYELQR	LVDVWTYELQR	LVDVWTYELQR	LVDVWTYELQR	LVDVWTYELQR	LVDVWTYELQR	LVDVWTYELQR	1	1	1	1	1	1
			LDYWLAYETIMK	LDYWLAYETIMK	LDYWLAYETIMK	LDYWLAYETIMK	LDYWLAYETIMK	LDYWLAYETIMK	LDYWLAYETIMK	1	1	1	1	1	1
			YWEDVETFLARPDDLLIVTYPK	YWEDVETFLARPDDLLIVTYPK	YWEDVETFLARPDDLLIVTYPK	YWEDVETFLARPDDLLIVTYPK	YWEDVETFLARPDDLLIVTYPK	YWEDVETFLARPDDLLIVTYPK	YWEDVETFLARPDDLLIVTYPK	1	1	1	1	1	1
			VINAFNDGLK	VINAFNDGLK	VINAFNDGLK	VINAFNDGLK	VINAFNDGLK	VINAFNDGLK	VINAFNDGLK	1	1	1	1	1	1
			NDFQLIGIQDGYLSLLQDSGEVR	NDFQLIGIQDGYLSLLQDSGEVR	NDFQLIGIQDGYLSLLQDSGEVR	NDFQLIGIQDGYLSLLQDSGEVR	NDFQLIGIQDGYLSLLQDSGEVR	NDFQLIGIQDGYLSLLQDSGEVR	NDFQLIGIQDGYLSLLQDSGEVR	1	1	1	1	1	1
			ALLLPDHYLVTVMLSGIK	ALLLPDHYLVTVMLSGIK	ALLLPDHYLVTVMLSGIK	ALLLPDHYLVTVMLSGIK	ALLLPDHYLVTVMLSGIK	ALLLPDHYLVTVMLSGIK	ALLLPDHYLVTVMLSGIK	1	1	1	1	1	1
			NPDDITQEEYGEFYK	NPDDITQEEYGEFYK	NPDDITQEEYGEFYK	NPDDITQEEYGEFYK	NPDDITQEEYGEFYK	NPDDITQEEYGEFYK	NPDDITQEEYGEFYK	1	1	1	1	1	1
			FFQEEVIPYHEEWEK	FFQEEVIPYHEEWEK	FFQEEVIPYHEEWEK	FFQEEVIPYHEEWEK	FFQEEVIPYHEEWEK	FFQEEVIPYHEEWEK	FFQEEVIPYHEEWEK	1	1	1	1	1	1
			HGSWGSGLDMHTKPWIR	HGSWGSGLDMHTKPWIR	HGSWGSGLDMHTKPWIR	HGSWGSGLDMHTKPWIR	HGSWGSGLDMHTKPWIR	HGSWGSGLDMHTKPWIR	HGSWGSGLDMHTKPWIR	1	1	1	1	1	1
			TFLLDGDEVIITGHCQGDGYR	SIFQRGSPCFDSDQPCQGK	SIFQRGSPCFDSDQPCQGK	SIFQRGSPCFDSDQPCQGK	SIFQRGSPCFDSDQPCQGK	SIFQRGSPCFDSDQPCQGK	SIFQRGSPCFDSDQPCQGK	0	0	0	0	0	0
			SVTEFNGDTITNTMTLGDIVYK	SVTEFNGDTITNTMTLGDIVYK	SVTEFNGDTITNTMTLGDIVYK	SVTEFNGDTITNTMTLGDIVYK	SVTEFNGDTITNTMTLGDIVYK	SVTEFNGDTITNTMTLGDIVYK	SVTEFNGDTITNTMTLGDIVYK	1	1	1	1	1	1
			LVVVDFSATWCGPCK	LVVVDFSATWCGPCK	LVVVDFSATWCGPCK	LVVVDFSATWCGPCK	LVVVDFSATWCGPCK	LVVVDFSATWCGPCK	LVVVDFSATWCGPCK	1	1	1	1	1	1
			LFAEAVQK	LFAEAVQK	LFAEAVQK	LFAEAVQK	LFAEAVQK	LFAEAVQK	LFAEAVQK	1	1	1	1	1	1
			SENVQDLLLLDVTPLSLGIETAGGVMTVLIK	QSLEEASGESLKVEMESQQKECDSLR	QSLEEASGESLKVEMESQQKECDSLR	KLCFALSMLGNPQVTLLDEPSTGMDPR	SPTSSSAKKPGLSKQGSSGSLGSPEDSR	VRVSTETSSPLSPPAVPPPPVPVLPGTSSSQTER	KLCNLLIDVEEWGQVVIISMLTRYAR	0	0	0	0	0	0
			VYCMLGDGEVSEGSVWEAMAFAGIYK	VYCMLGDGEVSEGSVWEAMAFAGIYK	VYCMLGDGEVSEGSVWEAMAFAGIYK	VYCMLGDGEVSEGSVWEAMAFAGIYK	VYCMLGDGEVSEGSVWEAMAFAGIYK	VYCMLGDGEVSEGSVWEAMAFAGIYK	VYCMLGDGEVSEGSVWEAMAFAGIYK	1	1	1	1	1	1
			LEGLTDEINFLR	LEGLTDEINFLR	LEGLTDEINFLR	LEGLTDEINFLR	LEGLTDEINFLR	LEGLTDEINFLR	LEGLTDEINFLR	1	1	1	1	1	1
			LNWGEPIHWDLDMYIR	GFEPPAPEDLGRQSSAELR	GFEPPAPEDLGRQSSAELR	GPSCEEAGGGSRLSGNQGR	GPSCEEAGGGSRLSGNQGR	GPSCEEAGGGSRLSGNQGR	GPSCEEAGGGSRLSGNQGR	0	0	0	0	0	0
			MMFLSSATAFQR	MMFLSSATAFQR	MMFLSSATAFQR	MMFLSSATAFQR	MMFLSSATAFQR	MMFLSSATAFQR	MMFLSSATAFQR	1	1	1	1	1	1
			MVEEIGVELAVLDLPDLPEDELAHSVQK	NVCQTCLLDLEYGLPIQVRDAGLSFK	TQLQYKFEQVVALMENNIYECYSEA	SSTPSSISEKSDIDGATLEEAEESTPAQK	DDKAQEASVFEFVSATPPVVVSTRAK	DDKAQEASVFEFVSATPPVVVSTRAK	SSTPSSISEKSDIDGATLEEAEESTPAQK	0	0	0	0	0	0
			YFAGTMAEETAPAVLER	YFAGTMAEETAPAVLER	YFAGTMAEETAPAVLER	YFAGTMAEETAPAVLER	YFAGTMAEETAPAVLER	YFAGTMAEETAPAVLER	YFAGTMAEETAPAVLER	1	1	1	1	1	1
			ASFQELCGVDHFDIIENLTR	ASFQELCGVDHFDIIENLTR	ASFQELCGVDHFDIIENLTR	ASFQELCGVDHFDIIENLTR	ASFQELCGVDHFDIIENLTR	ASFQELCGVDHFDIIENLTR	ASFQELCGVDHFDIIENLTR	1	1	1	1	1	1
			VFMQHIDVLENSLGFK	VFMQHIDVLENSLGFK	VFMQHIDVLENSLGFK	VFMQHIDVLENSLGFK	VFMQHIDVLENSLGFK	VFMQHIDVLENSLGFK	VFMQHIDVLENSLGFK	1	1	1	1	1	1
			APQVSTPTLVEAAR	APQVSTPTLVEAAR	APQVSTPTLVEAAR	APQVSTPTLVEAAR	APQVSTPTLVEAAR	APQVSTPTLVEAAR	APQVSTPTLVEAAR	1	1	1	1	1	1
			SPWSMDENLMHISYEAGILENPK	SPWSMDENLMHISYEAGILENPK	SPWSMDENLMHISYEAGILENPK	SPWSMDENLMHISYEAGILENPK	SPWSMDENLMHISYEAGILENPK	SPWSMDENLMHISYEAGILENPK	SPWSMDENLMHISYEAGILENPK	1	1	1	1	1	1
			ATGYPLAFIAAK	ATGYPLAFIAAK	ATGYPLAFIAAK	ATGYPLAFIAAK	ATGYPLAFIAAK	ATGYPLAFIAAK	ATGYPLAFIAAK	1	1	1	1	1	1
			KPLVIIAEDVDGEALSTLVLNR	KPLVIIAEDVDGEALSTLVLNR	KPLVIIAEDVDGEALSTLVLNR	KPLVIIAEDVDGEALSTLVLNR	KPLVIIAEDVDGEALSTLVLNR	KPLVIIAEDVDGEALSTLVLNR	KPLVIIAEDVDGEALSTLVLNR	1	1	1	1	1	1
			LLVVYPWTQR	LLVVYPWTQR	LLVVYPWTQR	LLVVYPWTQR	LLVVYPWTQR	LLVVYPWTQR	LLVVYPWTQR	1	1	1	1	1	1
			EDGGGWWYNR	LLNVGVREALR	LLNVGVREALR	LLNVGVREALR	LDNGQPVSAPSEPR	QLSSLVRSGVPEALR	LLNVGVREALR	0	0	0	0	0	0
			SSITPGTVLIILTGR	SSITPGTVLIILTGR	SSITPGTVLIILTGR	SSITPGTVLIILTGR	SSITPGTVLIILTGR	SSITPGTVLIILTGR	SSITPGTVLIILTGR	1	1	1	1	1	1
			VPEWWLVTVGCIR	VPEWWLVTVGCIR	VPEWWLVTVGCIR	VPEWWLVTVGCIR	VPEWWLVTVGCIR	VPEWWLVTVGCIR	VPEWWLVTVGCIR	1	1	1	1	1	1
			LQSGLVWTNCWLIR	LQSGLVWTNCWLIR	LQSGLVWTNCWLIR	LQSGLVWTNCWLIR	LQSGLVWTNCWLIR	LQSGLVWTNCWLIR	LQSGLVWTNCWLIR	1	1	1	1	1	1
			EFTPSAQAAFQK	EFTPSAQAAFQK	EFTPSAQAAFQK	EFTPSAQAAFQK	EFTPSAQAAFQK	EFTPSAQAAFQK	EFTPSAQAAFQK	1	1	1	1	1	1
			EEIFGPVLVVLETETLDEAIK	EEIFGPVLVVLETETLDEAIK	EEIFGPVLVVLETETLDEAIK	EEIFGPVLVVLETETLDEAIK	EEIFGPVLVVLETETLDEAIK	EEIFGPVLVVLETETLDEAIK	EEIFGPVLVVLETETLDEAIK	1	1	1	1	1	1
			FLHFHSVTFWVGNAK	FLHFHSVTFWVGNAK	FLHFHSVTFWVGNAK	FLHFHSVTFWVGNAK	FLHFHSVTFWVGNAK	FLHFHSVTFWVGNAK	FLHFHSVTFWVGNAK	1	1	1	1	1	1
			FAVLQTYGDTTHTLVEK	QSTASKQSTASKQSIASK	FLDLLVPDIPESVEIK	FLDLLVPDIPESVEIK	FLDLLVPDIPESVEIK	FLDLLVPDIPESVEIK	FLDLLVPDIPESVEIK	0	0	0	0	0	0
			EQFLDGDAWTNR	EQFLDGDAWTNR	EQFLDGDAWTNR	EQFLDGDAWTNR	EQFLDGDAWTNR	EQFLDGDAWTNR	EQFLDGDAWTNR	1	1	1	1	1	1
			GLTVVQTFQELVEPR	GLTVVQTFQELVEPR	GLTVVQTFQELVEPR	GLTVVQTFQELVEPR	GLTVVQTFQELVEPR	GLTVVQTFQELVEPR	GLTVVQTFQELVEPR	1	1	1	1	1	1
			AVCMLSNTTAIAEAWAR	AVCMLSNTTAIAEAWAR	AVCMLSNTTAIAEAWAR	AVCMLSNTTAIAEAWAR	AVCMLSNTTAIAEAWAR	AVCMLSNTTAIAEAWAR	AVCMLSNTTAIAEAWAR	1	1	1	1	1	1
			LYCIYVAIGQK	LYCIYVAIGQK	LYCIYVAIGQK	LYCIYVAIGQK	LYCIYVAIGQK	LYCIYVAIGQK	LYCIYVAIGQK	1	1	1	1	1	1
			VTYLVHDFEEGGGVAMGMYNQDK	VTYLVHDFEEGGGVAMGMYNQDK	VTYLVHDFEEGGGVAMGMYNQDK	VTYLVHDFEEGGGVAMGMYNQDK	VTYLVHDFEEGGGVAMGMYNQDK	VTYLVHDFEEGGGVAMGMYNQDK	VTYLVHDFEEGGGVAMGMYNQDK	1	1	1	1	1	1
			AGYTDQVVIGMDVAASEFYR	AGYTDQVVIGMDVAASEFYR	AGYTDQVVIGMDVAASEFYR	AGYTDQVVIGMDVAASEFYR	AGYTDQVVIGMDVAASEFYR	AGYTDQVVIGMDVAASEFYR	AGYTDQVVIGMDVAASEFYR	1	1	1	1	1	1
			SVGEVMAIGR	SVGEVMAIGR	SVGEVMAIGR	SVGEVMAIGR	SVGEVMAIGR	SVGEVMAIGR	SVGEVMAIGR	1	1	1	1	1	1
			SHGQDYLVGNR	SHGQDYLVGNR	SHGQDYLVGNR	SHGQDYLVGNR	SHGQDYLVGNR	SHGQDYLVGNR	SHGQDYLVGNR	1	1	1	1	1	1
			DQEGQDVLLFIDNIFR	DQEGQDVLLFIDNIFR	DQEGQDVLLFIDNIFR	DQEGQDVLLFIDNIFR	DQEGQDVLLFIDNIFR	DQEGQDVLLFIDNIFR	DQEGQDVLLFIDNIFR	1	1	1	1	1	1
			FAELVYTGFWHSPECEFVR	FAELVYTGFWHSPECEFVR	FAELVYTGFWHSPECEFVR	FAELVYTGFWHSPECEFVR	FAELVYTGFWHSPECEFVR	FAELVYTGFWHSPECEFVR	FAELVYTGFWHSPECEFVR	1	1	1	1	1	1
			GLFIIDDK	GLFIIDDK	GLFIIDDK	GLFIIDDK	GLFIIDDK	GLFIIDDK	GLFIIDDK	1	1	1	1	1	1
			TLIEFLLR	TLIEFLLR	TLIEFLLR	TLIEFLLR	TLIEFLLR	TLIEFLLR	TLIEFLLR	1	1	1	1	1	1
			LCYVALDFEQEMATAASSSSLEK	LCYVALDFEQEMATAASSSSLEK	LCYVALDFEQEMATAASSSSLEK	LCYVALDFEQEMATAASSSSLEK	LCYVALDFEQEMATAASSSSLEK	LCYVALDFEQEMATAASSSSLEK	LCYVALDFEQEMATAASSSSLEK	1	1	1	1	1	1
			TALLDAAGVASLLTTAEAVVTEIPK	TALLDAAGVASLLTTAEAVVTEIPK	TALLDAAGVASLLTTAEAVVTEIPK	TALLDAAGVASLLTTAEAVVTEIPK	TALLDAAGVASLLTTAEAVVTEIPK	TALLDAAGVASLLTTAEAVVTEIPK	TALLDAAGVASLLTTAEAVVTEIPK	1	1	1	1	1	1
			GLAFVQDPDGYWIEILNPNK	GLAFVQDPDGYWIEILNPNK	GLAFVQDPDGYWIEILNPNK	GLAFVQDPDGYWIEILNPNK	GLAFVQDPDGYWIEILNPNK	GLAFVQDPDGYWIEILNPNK	GLAFVQDPDGYWIEILNPNK	1	1	1	1	1	1
			GCIVDANLSVLNLVIVK	GCIVDANLSVLNLVIVK	GCIVDANLSVLNLVIVK	GCIVDANLSVLNLVIVK	GCIVDANLSVLNLVIVK	GCIVDANLSVLNLVIVK	GCIVDANLSVLNLVIVK	1	1	1	1	1	1
			SLGQWLQEEK	SLGQWLQEEK	SLGQWLQEEK	SLGQWLQEEK	SLGQWLQEEK	FHTGFLEQGILVVDK	SLGQWLQEEK	1	1	1	1	0	1
			FAEVENVVDTILFLLSNR	FAEVENVVDTILFLLSNR	FAEVENVVDTILFLLSNR	FAEVENVVDTILFLLSNR	FAEVENVVDTILFLLSNR	FAEVENVVDTILFLLSNR	FAEVENVVDTILFLLSNR	1	1	1	1	1	1
			LGPNYLQIPVNCPYR	LGPNYLQIPVNCPYR	LGPNYLQIPVNCPYR	LGPNYLQIPVNCPYR	LGPNYLQIPVNCPYR	LGPNYLQIPVNCPYR	LGPNYLQIPVNCPYR	1	1	1	1	1	1
			SLCPVSWVSAWDDR	SLCPVSWVSAWDDR	SLCPVSWVSAWDDR	SLCPVSWVSAWDDR	SLCPVSWVSAWDDR	SLCPVSWVSAWDDR	SLCPVSWVSAWDDR	1	1	1	1	1	1
			APMFSWPR	APMFSWPR	APMFSWPR	APMFSWPR	ASNGKFVTAKK	ASNGKFVTAKK	ASNGKFVTAKK	1	1	1	0	0	0
			GAGAFGYFEVTHDITR	GAGAFGYFEVTHDITR	GAGAFGYFEVTHDITR	GAGAFGYFEVTHDITR	GAGAFGYFEVTHDITR	GAGAFGYFEVTHDITR	GAGAFGYFEVTHDITR	1	1	1	1	1	1
			DLGATWVVLGHSER	DLGATWVVLGHSER	DLGATWVVLGHSER	DLGATWVVLGHSER	DLGATWVVLGHSER	DLGATWVVLGHSER	DLGATWVVLGHSER	1	1	1	1	1	1
			HQGSLYSLFPDHSVK	HQGSLYSLFPDHSVK	HQGSLYSLFPDHSVK	HQGSLYSLFPDHSVK	HQGSLYSLFPDHSVK	HQGSLYSLFPDHSVK	HQGSLYSLFPDHSVK	1	1	1	1	1	1
			LPCVEDYLSAILNR	LPCVEDYLSAILNR	LPCVEDYLSAILNR	LPCVEDYLSAILNR	LPCVEDYLSAILNR	LPCVEDYLSAILNR	LPCVEDYLSAILNR	1	1	1	1	1	1
			HFYWYLTNEGLQYLR	HFYWYLTNEGIQYLR	HFYWYLTNEGIQYLR	HFYWYLTNEGIQYLR	HFYWYLTNEGIQYLR	HFYWYLTNEGIQYLR	HFYWYLTNEGIQYLR	0	0	0	0	0	0
			TVLMNPNIASVQTNEVGLK	TVLMNPNIASVQTNEVGLK	TVLMNPNIASVQTNEVGLK	TVLMNPNIASVQTNEVGLK	TVLMNPNIASVQTNEVGLK	TVLMNPNIASVQTNEVGLK	TVLMNPNIASVQTNEVGLK	1	1	1	1	1	1
			ETTIQGLDGLSER	ETTIQGLDGLSER	ETTIQGLDGLSER	ETTIQGLDGLSER	ETTIQGLDGLSER	ETTIQGLDGLSER	ETTIQGLDGLSER	1	1	1	1	1	1
			LVSDEMVVELIEK	LVSDEMVVELIEK	LVSDEMVVELIEK	LVSDEMVVELIEK	LVSDEMVVELIEK	LVSDEMVVELIEK	LVSDEMVVELIEK	1	1	1	1	1	1
			VMEETFSYLLGR	VMEETFSYLLGR	VMEETFSYLLGR	VMEETFSYLLGR	VMEETFSYLLGR	VMEETFSYLLGR	VMEETFSYLLGR	1	1	1	1	1	1
			ILQSSSEVGYDAMLGDFVNMVEK	ILQSSSEVGYDAMLGDFVNMVEK	ILQSSSEVGYDAMLGDFVNMVEK	ILQSSSEVGYDAMLGDFVNMVEK	ILQSSSEVGYDAMLGDFVNMVEK	ILQSSSEVGYDAMLGDFVNMVEK	ILQSSSEVGYDAMLGDFVNMVEK	1	1	1	1	1	1
			GFGFVTYSCVEEVDAAMCARPHK	GFGFVTYSCVEEVDAAMCARPHK	EGVDMQQLLSVGCSDGDEKYEK	SPTPQNQDGDTMVEKGSDHSSDK	ASSTLAEASSTALVQKPVTRSNFQGTK	ASSTLAEASSTALVQKPVTRSNFQGTK	SPTPQNQDGDTMVEKGSDHSSDK	1	0	0	0	0	0
			WLLAAAGVEFEEK	WLLAAAGVEFEEK	WLLAAAGVEFEEK	WLLAAAGVEFEEK	WLLAAAGVEFEEK	WLLAAAGVEFEEK	WLLAAAGVEFEEK	1	1	1	1	1	1
			ALVSAQWVAEALK	ALVSAQWVAEALK	ALVSAQWVAEALK	ALVSAQWVAEALK	ALVSAQWVAEALK	ALVSAQWVAEALK	ALVSAQWVAEALK	1	1	1	1	1	1
			VGAGAPVYMAAVLEYLTAEILELAGNAAR	VGAGAPVYMAAVLEYLTAEILELAGNAAR	VGAGAPVYMAAVLEYLTAEILELAGNAAR	VGAGAPVYMAAVLEYLTAEILELAGNAAR	VGAGAPVYMAAVLEYLTAEILELAGNAAR	VGAGAPVYMAAVLEYLTAEILELAGNAAR	VGAGAPVYMAAVLEYLTAEILELAGNAAR	1	1	1	1	1	1
			EGVIECSFVQSK	EGVIECSFVQSK	EGVIECSFVQSK	EGVIECSFVQSK	EGVIECSFVQSK	EGVIECSFVQSK	EGVIECSFVQSK	1	1	1	1	1	1
			HYTIAALLSPYSYSTTAVVSNPQN	HYTIAALLSPYSYSTTAVVSNPQN	HYTIAALLSPYSYSTTAVVSNPQN	HYTIAALLSPYSYSTTAVVSNPQN	HYTIAALLSPYSYSTTAVVSNPQN	GQASPTAAGDSSSSLFADVSSSTPKRSPVK	HYTIAALLSPYSYSTTAVVSNPQN	1	1	1	1	0	1
			NAIHTYVQAGSHIAAK	NAIHTYVQAGSHIAAK	NAIHTYVQAGSHIAAK	NAIHTYVQAGSHIAAK	NAIHTYVQAGSHIAAK	NAIHTYVQAGSHIAAK	NAIHTYVQAGSHIAAK	1	1	1	1	1	1
			ELTQVFEFQLASEDMK	ELTQVFEFQLASEDMK	ELTQVFEFQLASEDMK	ELTQVFEFQLASEDMK	ELTQVFEFQLASEDMK	ELTQVFEFQLASEDMK	ELTQVFEFQLASEDMK	1	1	1	1	1	1
			LLHDCGLSVVVLEAR	LLHDCGLSVVVLEAR	LLHDCGLSVVVLEAR	LLHDCGLSVVVLEAR	LLHDCGLSVVVLEAR	LLHDCGLSVVVLEAR	LLHDCGLSVVVLEAR	1	1	1	1	1	1
			NPAIIFEDANLEECIPATVR	NPAIIFEDANLEECIPATVR	NPAIIFEDANLEECIPATVR	NPAIIFEDANLEECIPATVR	NPAIIFEDANLEECIPATVR	NPAIIFEDANLEECIPATVR	NPAIIFEDANLEECIPATVR	1	1	1	1	1	1
			FTATAGIQVVGDDLTVTNPK	FTATAGIQVVGDDLTVTNPK	FTATAGIQVVGDDLTVTNPK	FTATAGIQVVGDDLTVTNPK	FTATAGIQVVGDDLTVTNPK	FTATAGIQVVGDDLTVTNPK	FTATAGIQVVGDDLTVTNPK	1	1	1	1	1	1
			FDEHGIMVLGCGPYHIGSSVEFDWCAVSSIR	ADSQNAAEETELETQKCFPSDNNCEKSEK	SVIDIINKYAFFASEYPLILCLENHCSIK	RLGFVAPVLFFILALQTGLSGLRPEERLIR	SVIDIINKYAFFASEYPLILCLENHCSIK	SVIDIINKYAFFASEYPLILCLENHCSIK	SVIDIINKYAFFASEYPLILCLENHCSIK	0	0	0	0	0	0
			VQMEQLNGVLLHLESELAQTR	VQMEQLNGVLLHLESELAQTR	VQMEQLNGVLLHLESELAQTR	VQMEQLNGVLLHLESELAQTR	VQMEQLNGVLLHLESELAQTR	VQMEQLNGVLLHLESELAQTR	VQMEQLNGVLLHLESELAQTR	1	1	1	1	1	1
			DGNLMFDQVPMVEIDGMK	DGNLMFDQVPMVEIDGMK	DGNLMFDQVPMVEIDGMK	DGNLMFDQVPMVEIDGMK	DGNLMFDQVPMVEIDGMK	DGNLMFDQVPMVEIDGMK	DGNLMFDQVPMVEIDGMK	1	1	1	1	1	1
			ELSTVDLVVEAVFEDMNLK	ELSTVDLVVEAVFEDMNLK	ELSTVDLVVEAVFEDMNLK	ELSTVDLVVEAVFEDMNLK	ELSTVDLVVEAVFEDMNLK	ELSTVDLVVEAVFEDMNLK	ELSTVDLVVEAVFEDMNLK	1	1	1	1	1	1
			DVFGIVVDEAIR	DVFGIVVDEAIR	DVFGIVVDEAIR	DVFGIVVDEAIR	DVFGIVVDEAIR	DVFGIVVDEAIR	DVFGIVVDEAIR	1	1	1	1	1	1
			YYGGTEFIDELETLCQK	YYGGTEFIDELETLCQK	YYGGTEFIDELETLCQK	YYGGTEFIDELETLCQK	YYGGTEFIDELETLCQK	YYGGTEFIDELETLCQK	YYGGTEFIDELETLCQK	1	1	1	1	1	1
			AFAMTNQILVER	AFAMTNQILVER	AFAMTNQILVER	AFAMTNQILVER	AFAMTNQILVER	AFAMTNQILVER	AFAMTNQILVER	1	1	1	1	1	1
			IDTIEIITDR	IDTIEIITDR	IDTIEIITDR	IDTIEIITDR	IDTIEIITDR	IDTIEIITDR	IDTIEIITDR	1	1	1	1	1	1
			LDNLVAIFDINR	LDNLVAIFDINR	LDNLVAIFDINR	LDNLVAIFDINR	LDNLVAIFDINR	LDNLVAIFDINR	LDNLVAIFDINR	1	1	1	1	1	1
			LLIVSNPVDILTYVAWK	LLIVSNPVDILTYVAWK	LLIVSNPVDILTYVAWK	LLIVSNPVDILTYVAWK	LLIVSNPVDILTYVAWK	LLIVSNPVDILTYVAWK	LLIVSNPVDILTYVAWK	1	1	1	1	1	1
			NDLMEYAK	NDLMEYAK	NDLMEYAK	NDLMEYAK	NDLMEYAK	NDLMEYAK	NDLMEYAK	1	1	1	1	1	1
			ALNDHHVYLEGTLLKPNMVTAGHACTK	NSDLFTVLSRSSSPDLSSSSKLTASR	NSDLFTVLSRSSSPDLSSSSKLTASR	NSDLFTVLSRSSSPDLSSSSKLTASR	SSYANVFGDGPYTSSYLTSSPIRSR	SSYANVFGDGPYTSSYLTSSPIRSR	SSYANVFGDGPYTSSYLTSSPIRSR	0	0	0	0	0	0
			WSTDDVQINDISLQDYIAVK	WSTDDVQINDISLQDYIAVK	WSTDDVQINDISLQDYIAVK	WSTDDVQINDISLQDYIAVK	WSTDDVQINDISLQDYIAVK	WSTDDVQINDISLQDYIAVK	WSTDDVQINDISLQDYIAVK	1	1	1	1	1	1
			CVGVGESDGSIWNPDGIDPK	CVGVGESDGSIWNPDGIDPK	CVGVGESDGSIWNPDGIDPK	CVGVGESDGSIWNPDGIDPK	CVGVGESDGSIWNPDGIDPK	CVGVGESDGSIWNPDGIDPK	CVGVGESDGSIWNPDGIDPK	1	1	1	1	1	1
			TVNTAVALTLSCFGTK	TVNTAVALTLSCFGTK	TVNTAVALTLSCFGTK	TVNTAVALTLSCFGTK	TVNTAVALTLSCFGTK	TVEPQTPAGQGHSAEPPQR	TVNTAVALTLSCFGTK	1	1	1	1	0	1
			TVPFCSTFAAFFTR	TVPFCSTFAAFFTR	TVPFCSTFAAFFTR	TVPFCSTFAAFFTR	TVPFCSTFAAFFTR	TVPFCSTFAAFFTR	TVPFCSTFAAFFTR	1	1	1	1	1	1
			IDIVENR	IDIVENR	IDIVENR	IDIVENR	IDIVENR	IDIVENR	IDIVENR	1	1	1	1	1	1
			LVPHTVLTFMFLEQLR	LVPHTVLTFMFLEQLR	SQSKRAVSSTPPRPPSR	SQSKRAVSSTPPRPPSR	SMNPNVSMVSSASSSPSSSR	SMNPNVSMVSSASSSPSSSR	SQSKRAVSSTPPRPPSR	1	0	0	0	0	0
			EAPFNHFDPSCLFPACR	EAPFNHFDPSCLFPACR	EAPFNHFDPSCLFPACR	EAPFNHFDPSCLFPACR	EAPFNHFDPSCLFPACR	EAPFNHFDPSCLFPACR	EAPFNHFDPSCLFPACR	1	1	1	1	1	1
			VDLEYFEEGVEFLLR	VDLEYFEEGVEFLLR	VDLEYFEEGVEFLLR	VDLEYFEEGVEFLLR	VDLEYFEEGVEFLLR	VDLEYFEEGVEFLLR	VDLEYFEEGVEFLLR	1	1	1	1	1	1
			AFIFIDESHITDAFTWLSK	AFIFIDESHITDAFTWLSK	AFIFIDESHITDAFTWLSK	AFIFIDESHITDAFTWLSK	AFIFIDESHITDAFTWLSK	AFIFIDESHITDAFTWLSK	AFIFIDESHITDAFTWLSK	1	1	1	1	1	1
			GVMLAVDAVIAELK	GVMLAVDAVIAELK	GVMLAVDAVIAELK	GVMLAVDAVIAELK	GVMLAVDAVIAELK	GVMLAVDAVIAELK	GVMLAVDAVIAELK	1	1	1	1	1	1
			LDHHPEWFNVYNK	LDHHPEWFNVYNK	LDHHPEWFNVYNK	LDHHPEWFNVYNK	LDHHPEWFNVYNK	LDHHPEWFNVYNK	LDHHPEWFNVYNK	1	1	1	1	1	1
			LGADVTAVEFLGHVGGIGIDMEISK	LGADVTAVEFLGHVGGIGIDMEISK	LGADVTAVEFLGHVGGIGIDMEISK	LGADVTAVEFLGHVGGIGIDMEISK	LGADVTAVEFLGHVGGIGIDMEISK	LGADVTAVEFLGHVGGIGIDMEISK	LGADVTAVEFLGHVGGIGIDMEISK	1	1	1	1	1	1
			VVDLLAPYAK	VVDLLAPYAK	VVDLLAPYAK	VVDLLAPYAK	VVDLLAPYAK	VVDLLAPYAK	VVDLLAPYAK	1	1	1	1	1	1
			QGFIDLPEFPFGLEPR	QGFIDLPEFPFGLEPR	QGFIDLPEFPFGLEPR	QGFIDLPEFPFGLEPR	QGFIDLPEFPFGLEPR	QGFIDLPEFPFGLEPR	QGFIDLPEFPFGLEPR	1	1	1	1	1	1
			IAGCLHMTVETAVLIETLVALGAEVR	IAGCLHMTVETAVLIETLVALGAEVR	IAGCLHMTVETAVLIETLVALGAEVR	IAGCLHMTVETAVLIETLVALGAEVR	IAGCLHMTVETAVLIETLVALGAEVR	IAGCLHMTVETAVLIETLVALGAEVR	IAGCLHMTVETAVLIETLVALGAEVR	1	1	1	1	1	1
			YLDEDTIYHLQPSGR	YLDEDTIYHLQPSGR	EDEEKEGSEQALSSR	DDAYSNGTDQGVPSGR	EDGSDKKILSAVINK	NSGVWDSKSSLPAAPSPLPR	EDGSDKKILSAVINK	1	0	0	0	0	0
			GNDVLVIECNLR	GNDVLVIECNLR	GNDVLVIECNLR	GNDVLVIECNLR	GNDVLVIECNLR	GNDVLVIECNLR	GNDVLVIECNLR	1	1	1	1	1	1
			SPLIIFSDCNMK	SPLIIFSDCNMK	SPLIIFSDCNMK	SPLIIFSDCNMK	SPLIIFSDCNMK	SPLIIFSDCNMK	SPLIIFSDCNMK	1	1	1	1	1	1
			TVTAMDVVYALK	TVTAMDVVYALK	TVTAMDVVYALK	TVTAMDVVYALK	TVTAMDVVYALK	TVTAMDVVYALK	TVTAMDVVYALK	1	1	1	1	1	1
			LLGNMIVIVLGHHLGK	LLGNMIVIVLGHHLGK	LLGNMIVIVLGHHLGK	LLGNMIVIVLGHHLGK	LLGNMIVIVLGHHLGK	LLGNMIVIVLGHHLGK	LLGNMIVIVLGHHLGK	1	1	1	1	1	1
			GYTSWAIGLSVADLAESIMK	GYTSWAIGLSVADLAESIMK	GYTSWAIGLSVADLAESIMK	GYTSWAIGLSVADLAESIMK	GYTSWAIGLSVADLAESIMK	GYTSWAIGLSVADLAESIMK	GYTSWAIGLSVADLAESIMK	1	1	1	1	1	1
			AMGIMNSFVNDIFER	AMGIMNSFVNDIFER	AMGIMNSFVNDIFER	AMGIMNSFVNDIFER	AMGIMNSFVNDIFER	AMGIMNSFVNDIFER	AMGIMNSFVNDIFER	1	1	1	1	1	1
			HVGDLGNVAAGK	HVGDLGNVAAGK	HVGDLGNVAAGK	HVGDLGNVAAGK	HVGDLGNVAAGK	HVGDLGNVAAGK	HVGDLGNVAAGK	1	1	1	1	1	1
			LLVEHQGVSFLLAEMAMK	LLVEHQGVSFLLAEMAMK	ANASTFAIPSPVSNSADTR	ALSTGEKGFGYKGSSFHR	VVILSAVSGVISDLLGFNIR	VVILSAVSGVISDLLGFNIR	ALSTGEKGFGYKGSSFHR	1	0	0	0	0	0
			TVLIMELINNVAK	TVLIMELINNVAK	TVLIMELINNVAK	TVLIMELINNVAK	TVLIMELINNVAK	TVLIMELINNVAK	TVLIMELINNVAK	1	1	1	1	1	1
			AQEHIFGMVLMNDWSAR	AQEHIFGMVLMNDWSAR	ALLSEDSDSNVESVRGK	VDSSLLLQSTQNVTVNAR	VDSSLLLQSTQNVTVNAR	VDSSLLLQSTQNVTVNAR	VDSSLLLQSTQNVTVNAR	1	0	0	0	0	0
			LPDSVTFEEGALIEPLSVGIYACR	LPDSVTFEEGALIEPLSVGIYACR	LPDSVTFEEGALIEPLSVGIYACR	LPDSVTFEEGALIEPLSVGIYACR	LPDSVTFEEGALIEPLSVGIYACR	LPDSVTFEEGALIEPLSVGIYACR	LPDSVTFEEGALIEPLSVGIYACR	1	1	1	1	1	1
			HEEHERPEFVAYPHLR	HEEHERPEFVAYPHLR	HEEHERPEFVAYPHLR	HSSNPPLESHVGWVMDSR	HSSNPPLESHVGWVMDSR	HSSNPPLESHVGWVMDSR	HSSNPPLESHVGWVMDSR	1	1	0	0	0	0
			DGTTHSTSLDLFMYLNEVAGK	DGTTHSTSLDLFMYLNEVAGK	DGTTHSTSLDLFMYLNEVAGK	DGTTHSTSLDLFMYLNEVAGK	DGTTHSTSLDLFMYLNEVAGK	DGTTHSTSLDLFMYLNEVAGK	DGTTHSTSLDLFMYLNEVAGK	1	1	1	1	1	1
			FLGVAEQLHNEGFK	FLGVAEQLHNEGFK	FLGVAEQLHNEGFK	FLGVAEQLHNEGFK	FLGVAEQLHNEGFK	FLGVAEQLHNEGFK	FLGVAEQLHNEGFK	1	1	1	1	1	1
			SGSTWISEIVDMIYK	SGSTWISEIVDMIYK	SGSTWISEIVDMIYK	SGSTWISEIVDMIYK	SGSTWISEIVDMIYK	SGSTWISEIVDMIYK	SGSTWISEIVDMIYK	1	1	1	1	1	1
			LFEENDINLTHIESRPSR	LFEENDINLTHIESRPSR	LFEENDINLTHIESRPSR	LFEENDINLTHIESRPSR	LFEENDINLTHIESRPSR	LFEENDINLTHIESRPSR	LFEENDINLTHIESRPSR	1	1	1	1	1	1
			AATFGLILDDVSLTHLTFGK	AATFGLILDDVSLTHLTFGK	AATFGLILDDVSLTHLTFGK	AATFGLILDDVSLTHLTFGK	AATFGLILDDVSLTHLTFGK	AATFGLILDDVSLTHLTFGK	AATFGLILDDVSLTHLTFGK	1	1	1	1	1	1
			YKPESDELTAEK	YKPESDELTAEK	YKPESDELTAEK	YKPESDELTAEK	YKPESDELTAEK	YKPESDELTAEK	YKPESDELTAEK	1	1	1	1	1	1
			LSSFIGAIAIGDLVK	LSSFIGAIAIGDLVK	LSSFIGAIAIGDLVK	LSSFIGAIAIGDLVK	LSSFIGAIAIGDLVK	LSSFIGAIAIGDLVK	LSSFIGAIAIGDLVK	1	1	1	1	1	1
			AGFAGDDAPR	AGFAGDDAPR	AGFAGDDAPR	AGFAGDDAPR	AGFAGDDAPR	AGFAGDDAPR	AGFAGDDAPR	1	1	1	1	1	1
			LIALSIDSVEDHFAWSK	LIALSIDSVEDHFAWSK	LIALSIDSVEDHFAWSK	LIALSIDSVEDHFAWSK	LIALSIDSVEDHFAWSK	LIALSIDSVEDHFAWSK	LIALSIDSVEDHFAWSK	1	1	1	1	1	1
			DVDFEATWGAVR	DVDFEATWGAVR	DVDFEATWGAVR	DVDFEATWGAVR	DVDFEATWGAVR	DVDFEATWGAVR	DVDFEATWGAVR	1	1	1	1	1	1
			HQHVFDETTLNSFMGLGQAAWK	HQHVFDETTLNSFMGLGQAAWK	HQHVFDETTLNSFMGLGQAAWK	HQHVFDETTLNSFMGLGQAAWK	HQHVFDETTLNSFMGLGQAAWK	HQHVFDETTLNSFMGLGQAAWK	HQHVFDETTLNSFMGLGQAAWK	1	1	1	1	1	1
			IGGIGTVPVGR	IGGIGTVPVGR	IGGIGTVPVGR	IGGIGTVPVGR	IGGIGTVPVGR	IGGIGTVPVGR	IGGIGTVPVGR	1	1	1	1	1	1
			FVDGEWYR	FVDGEWYR	FVDGEWYR	FVDGEWYR	SYVSIFSTILK	SYVSIFSTILK	SYVSIFSTILK	1	1	1	0	0	0
			IGGHGGEYGEEALQR	IGGHGGEYGEEALQR	IGGHGGEYGEEALQR	IGGHGGEYGEEALQR	IGGHGGEYGEEALQR	IGGHGGEYGEEALQR	IGGHGGEYGEEALQR	1	1	1	1	1	1
			LEDTLWAGLTDQHVK	LEDTLWAGLTDQHVK	LEDTLWAGLTDQHVK	LEDTLWAGLTDQHVK	LEDTLWAGLTDQHVK	LEDTLWAGLTDQHVK	LEDTLWAGLTDQHVK	1	1	1	1	1	1
			GISEFIVMAADAEPLEIILHLPLLCEDK	SEELLSQVRILYDSLLKHQEEQSR	EVLCYSGPDLQRLTSLPSHDVQLLLR	QVCQESQLICEPSFFQHLNKEKDLLK	QVCQESQLICEPSFFQHLNKEKDLLK	IVNQWSEKFSDEGDSDSALDSVSPCPSSPK	QVCQESQLICEPSFFQHLNKEKDLLK	0	0	0	0	0	0
			ITYVDFLVYDVLDQHR	ITYVDFLVYDVLDKHR	ITYVDFLVYDVLDKHR	ITYVDFLVYDVLDKHR	ITYVDFLVYDVLDKHR	ITYVDFLVYDVLDKHR	ITYVDFLVYDVLDKHR	0	0	0	0	0	0
			YAMGDAPDYDR	YAMGDAPDYDR	YAMGDAPDYDR	YAMGDAPDYDR	YAMGDAPDYDR	YAMGDAPDYDR	YAMGDAPDYDR	1	1	1	1	1	1
			TTGIVMDSGDGVTHTVPIYEGYALPHAILR	QGSIRPTAISQGGRLGRSRPCSLSSTQLK	SVESQVVPEDPRFLNENSSAPVPHGESAR	SVESQVVPEDPRFLNENSSAPVPHGESAR	EEITMQGMPQEPVNIEDGDSYSKVIK	EEITMQGMPQEPVNIEDGDSYSKVIK	QSISKFMAFVHISVNKISQSYLINEQR	0	0	0	0	0	0
			NVIIWGNHSSTQYPDVNHAK	DVKPENLLYTSKEKDAVLK	DVKPENLLYTSKEKDAVLK	HVTLSPHGPGPHLSTSHLALR	HVTLSPHGPGPHLSTSHLALR	LHTKGSTEERHLLYGRPAVLYR	HVTLSPHGPGPHLSTSHLALR	0	0	0	0	0	0
			GAAELMQQK	GAAELMQQK	GAASGLFKK	GAASGLFKK	GAASGLFKK	GAASGLFKK	GAASGLFKK	1	0	0	0	0	0
			QAGNNQPFTLDDVQYMIFHTPFCK	QAGNNQPFTLDDVQYMIFHTPFCK	QAGNNQPFTLDDVQYMIFHTPFCK	QAGNNQPFTLDDVQYMIFHTPFCK	QAGNNQPFTLDDVQYMIFHTPFCK	QAGNNQPFTLDDVQYMIFHTPFCK	QAGNNQPFTLDDVQYMIFHTPFCK	1	1	1	1	1	1
			FQSAAIGALQEASEAYLVGLFEDTNLCAIHAK	FQSAAIGALQEASEAYLVGLFEDTNLCAIHAK	FPNVASNSEPIKNISLIESAAAFSSKPSQK	FPNVASNSEPIKNISLIESAAAFSSKPSQK	NIEGSLMTSKLYDEWISVTEKINEEEK	NIEGSLMTSKLYDEWISVTEKINEEEK	NIEGSLMTSKLYDEWISVTEKINEEEK	1	0	0	0	0	0
			TFAPEEISAMVLTK	TFAPEEISAMVLTK	TFAPEEISAMVLTK	TFAPEEISAMVLTK	TFAPEEISAMVLTK	TFAPEEISAMVLTK	TFAPEEISAMVLTK	1	1	1	1	1	1
			AYHEQLTVAEITNACFEPANQMVK	SSGSWSSPRHSTTYSPVSGGHRER	AEINTRAKNFSTCLELGESLLQR	AEINTRAKNFSTCLELGESLLQR	AEINTRAKNFSTCLELGESLLQR	SKEPSSPGTDDVFTPGPSDSPGSQRIQR	AEINTRAKNFSTCLELGESLLQR	0	0	0	0	0	0
			GPLLVQDVVFTDEMAHFDR	GPLLVQDVVFTDEMAHFDR	GPLLVQDVVFTDEMAHFDR	GPLLVQDVVFTDEMAHFDR	GPLLVQDVVFTDEMAHFDR	GPLLVQDVVFTDEMAHFDR	GPLLVQDVVFTDEMAHFDR	1	1	1	1	1	1
			DVFLGTFLYEYSR	DVFLGTFLYEYSR	DVFLGTFLYEYSR	DVFLGTFLYEYSR	DVFLGTFLYEYSR	DVFLGTFLYEYSR	DVFLGTFLYEYSR	1	1	1	1	1	1
			AYLPVNESFGFTADLR	AYLPVNESFGFTADLR	AYLPVNESFGFTADLR	AYLPVNESFGFTADLR	AYLPVNESFGFTADLR	AYLPVNESFGFTADLR	AYLPVNESFGFTADLR	1	1	1	1	1	1
			GFLVFAGCLLK	GFLVFAGCLLK	GFLVFAGCLLK	GFLVFAGCLLK	GFLVFAGCLLK	GFLVFAGCLLK	GFLVFAGCLLK	1	1	1	1	1	1
			ILTVEDHYYEGGIGEAVSAVVVGEPGVTVTR	ILTVEDHYYEGGIGEAVSAVVVGEPGVTVTR	ILTVEDHYYEGGIGEAVSAVVVGEPGVTVTR	QIDQFLVVARSVGTFARALDCSSSVR	AGAQPQECQLCREAARSTAMSQGGER	AGAQPQECQLCREAARSTAMSQGGER	QIDQFLVVARSVGTFARALDCSSSVR	1	1	0	0	0	0
			LMLLLEVISGER	LMLLLEVISGER	LMLLLEVISGER	LMLLLEVISGER	LMLLLEVISGER	LMLLLEVISGER	LMLLLEVISGER	1	1	1	1	1	1
			ALGISPFHEYAEVVFTANDSGHR	ALGISPFHEYAEVVFTANDSGHR	ALGISPFHEYAEVVFTANDSGHR	ALGISPFHEYAEVVFTANDSGHR	ALGISPFHEYAEVVFTANDSGHR	ALGISPFHEYAEVVFTANDSGHR	ALGISPFHEYAEVVFTANDSGHR	1	1	1	1	1	1
			VALTGLTVAEYFR	VALTGLTVAEYFR	VALTGLTVAEYFR	VALTGLTVAEYFR	VALTGLTVAEYFR	VALTGLTVAEYFR	VALTGLTVAEYFR	1	1	1	1	1	1
			EACPELDYFVAFSSVSCGR	EACPELDYFVAFSSVSCGR	EACPELDYFVAFSSVSCGR	EACPELDYFVAFSSVSCGR	EACPELDYFVAFSSVSCGR	EACPELDYFVAFSSVSCGR	EACPELDYFVAFSSVSCGR	1	1	1	1	1	1
			QVADEGDALVAGGVSQTPSYLSCK	QVADEGDALVAGGVSQTPSYLSCK	QVADEGDALVAGGVSQTPSYLSCK	QVADEGDALVAGGVSQTPSYLSCK	QVADEGDALVAGGVSQTPSYLSCK	QVADEGDALVAGGVSQTPSYLSCK	QVADEGDALVAGGVSQTPSYLSCK	1	1	1	1	1	1
			ALVGTFMSALEMR	ALVGTFMSALEMR	ALVGTFMSALEMR	ALVGTFMSALEMR	ALVGTFMSALEMR	ALVGTFMSALEMR	ALVGTFMSALEMR	1	1	1	1	1	1
			ELSEIAQR	ELSEIAQR	ELSEIAQR	ELSEIAQR	EALSGAIRQR	EALSGAIRQR	EALSGAIRQR	1	1	1	0	0	0
			VFLENVIR	SSLVIQWR	ARNEGRIR	ARNEGRIR	SYLPSEGRLR	SYLPSEGRLR	ARNEGRIR	0	0	0	0	0	0
			VLALSVETDYTFPLAEK	VLALSVETDYTFPLAEK	VLALSVETDYTFPLAEK	VLALSVETDYTFPLAEK	VLALSVETDYTFPLAEK	VLALSVETDYTFPLAEK	VLALSVETDYTFPLAEK	1	1	1	1	1	1
			THINIVVIGHVDSGK	THINIVVIGHVDSGK	THINIVVIGHVDSGK	THINIVVIGHVDSGK	THINIVVIGHVDSGK	THINIVVIGHVDSGK	THINIVVIGHVDSGK	1	1	1	1	1	1
			LLGNMIVIMMGHHLGK	SLENIVKSEVFPVSK	RQQVKQYLSTTLGPK	GIPSTSVSSSEPAASATAK	YTSSSSGGESSCEEGR	YTSSSSGGESSCEEGR	YTSSSSGGESSCEEGR	0	0	0	0	0	0
			AGTATGQIVAVIGAVVDVQFDEGLPPILNALEVQGR	AGTATGQIVAVIGAVVDVQFDEGLPPILNALEVQGR	AGTATGQIVAVIGAVVDVQFDEGLPPILNALEVQGR	AGTATGQIVAVIGAVVDVQFDEGLPPILNALEVQGR	AGTATGQIVAVIGAVVDVQFDEGLPPILNALEVQGR	AGTATGQIVAVIGAVVDVQFDEGLPPILNALEVQGR	AGTATGQIVAVIGAVVDVQFDEGLPPILNALEVQGR	1	1	1	1	1	1
			HDPSLQPWSVSYDPGSAK	HDPSLQPWSVSYDPGSAK	QTATGDTIVSSKSSALAAAR	EFLALASSSLLKIGQETDK	EFLALASSSLLKIGQETDK	EFLALASSSLLKIGQETDK	EFLALASSSLLKIGQETDK	1	0	0	0	0	0
			ALQASALAAWGGK	ALQASALAAWGGK	ALQASALAAWGGK	ALQASALAAWGGK	ALQASALAAWGGK	ALQASALAAWGGK	ALQASALAAWGGK	1	1	1	1	1	1
			YPIEHGIITNWDDMEK	YPIEHGIITNWDDMEK	YPIEHGIITNWDDMEK	YPIEHGIITNWDDMEK	YPIEHGIITNWDDMEK	YPIEHGIITNWDDMEK	YPIEHGIITNWDDMEK	1	1	1	1	1	1
			RPPSAFFLFCSEYRPK	RPPSAFFLFCSEYRPK	RPPSAFFLFCSEYRPK	RPPSAFFLFCSEYRPK	RPPSAFFLFCSEYRPK	RPPSAFFLFCSEYRPK	RPPSAFFLFCSEYRPK	1	1	1	1	1	1
			ASYVAWGHSTVVDPWGQVLTK	ASYVAWGHSTVVDPWGQVLTK	ASYVAWGHSTVVDPWGQVLTK	ASYVAWGHSTVVDPWGQVLTK	ASYVAWGHSTVVDPWGQVLTK	ASYVAWGHSTVVDPWGQVLTK	ASYVAWGHSTVVDPWGQVLTK	1	1	1	1	1	1
			NAYAVLYDIILK	NAYAVLYDIILK	NAYAVLYDIILK	NAYAVLYDIILK	NAYAVLYDIILK	NAYAVLYDIILK	NAYAVLYDIILK	1	1	1	1	1	1
			IFELGLGDDDGNLEEDFITWR	IFELGLGDDDGNLEEDFITWR	IFELGLGDDDGNLEEDFITWR	IFELGLGDDDGNLEEDFITWR	IFELGLGDDDGNLEEDFITWR	IFELGLGDDDGNLEEDFITWR	IFELGLGDDDGNLEEDFITWR	1	1	1	1	1	1
			WVGGPEIELIAIATGGR	WVGGPEIELIAIATGGR	WVGGPEIELIAIATGGR	WVGGPEIELIAIATGGR	WVGGPEIELIAIATGGR	WVGGPEIELIAIATGGR	WVGGPEIELIAIATGGR	1	1	1	1	1	1
			YSALILGMAYGAK	YSALILGMAYGAK	YSALILGMAYGAK	YSALILGMAYGAK	YSALILGMAYGAK	YSALILGMAYGAK	YSALILGMAYGAK	1	1	1	1	1	1
			QIADMAGCETTTSAIIVHCLR	QIADMAGCETTTSAIIVHCLR	HSSGSLTPPVTPPITPSSSFR	HSSGSLTPPVTPPITPSSSFR	ESIHSIQGSIVSPHTAATNGGYSR	ESIHSIQGSIVSPHTAATNGGYSR	HSSGSLTPPVTPPITPSSSFR	1	0	0	0	0	0
			TYFQGNLPAR	TYFQGNLPAR	TYFQGNLPAR	TYFQGNLPAR	TYFQGNLPAR	TYFQGNLPAR	TYFQGNLPAR	1	1	1	1	1	1
			AGAAIVGVNCHFDPSTSLQTIK	AGAAIVGVNCHFDPSTSLQTIK	AGAAIVGVNCHFDPSTSLQTIK	AGAAIVGVNCHFDPSTSLQTIK	AGAAIVGVNCHFDPSTSLQTIK	AGAAIVGVNCHFDPSTSLQTIK	AGAAIVGVNCHFDPSTSLQTIK	1	1	1	1	1	1
			VVFDDTFDR	VVFDDTFDR	VVFDDTFDR	VVFDDTFDR	VVFDDTFDR	VVFDDTFDR	VVFDDTFDR	1	1	1	1	1	1
			TEMENEFVLIK	TEMENEFVLIK	TEMENEFVLIK	TEMENEFVLIK	TEMENEFVLIK	TEMENEFVLIK	TEMENEFVLIK	1	1	1	1	1	1
			DGSIDLVINLPNNNTK	DGSIDLVINLPNNNTK	DGSIDLVINLPNNNTK	DGSIDLVINLPNNNTK	DGSIDLVINLPNNNTK	DGSIDLVINLPNNNTK	DGSIDLVINLPNNNTK	1	1	1	1	1	1
			TLVLSNLSYSATEETLQEVFEK	TLVLSNLSYSATEETLQEVFEK	TLVLSNLSYSATEETLQEVFEK	TLVLSNLSYSATEETLQEVFEK	TLVLSNLSYSATEETLQEVFEK	TLVLSNLSYSATEETLQEVFEK	TLVLSNLSYSATEETLQEVFEK	1	1	1	1	1	1
			GETDEEYLWCIEQTLHFK	GGTAPTDEDAFSSASAPGGLKDVR	APGVYVGVAPSGGIGGLGARVTRR	APGVYVGVAPSGGIGGLGARVTRR	SSSSSPESRAVTCGAASLSAEK	LVGDVLLATAFLSYSGPFNQEFR	SSSSSPESRAVTCGAASLSAEK	0	0	0	0	0	0
			DAFVAIVQSVK	DAFVAIVQSVK	DAFVAIVQSVK	DAFVAIVQSVK	DAFVAIVQSVK	DAFVAIVQSVK	DAFVAIVQSVK	1	1	1	1	1	1
			DFTATDLTEFAAR	DFTATDLTEFAAR	DFTATDLTEFAAR	DFTATDLTEFAAR	DFTATDLTEFAAR	DFTATDLTEFAAR	DFTATDLTEFAAR	1	1	1	1	1	1
			LASLSEKPPAIDWAYYR	SVPTIDSGNEDDDSSFK	SSTEQSGEAQGEAAKSES	QPSSKGDHAHSYFEASK	RHYPLNTVTFCDLDPQER	RHYPLNTVTFCDLDPQER	KELQLEEPESPDITHQKR	0	0	0	0	0	0
			CLGLTEAQTR	CLGLTEAQTR	CLGLTEAQTR	CLGLTEAQTR	CLGLTEAQTR	CLGLTEAQTR	CLGLTEAQTR	1	1	1	1	1	1
			DAEVVLCGGTESMSQSPYSVR	DAEVVLCGGTESMSQSPYSVR	DAEVVLCGGTESMSQSPYSVR	DAEVVLCGGTESMSQSPYSVR	DAEVVLCGGTESMSQSPYSVR	DAEVVLCGGTESMSQSPYSVR	DAEVVLCGGTESMSQSPYSVR	1	1	1	1	1	1
			VGNPAEDFGTFFSAVIDAK	VGNPAEDFGTFFSAVIDAK	VGNPAEDFGTFFSAVIDAK	VGNPAEDFGTFFSAVIDAK	VGNPAEDFGTFFSAVIDAK	VGNPAEDFGTFFSAVIDAK	VGNPAEDFGTFFSAVIDAK	1	1	1	1	1	1
			AVQHPDGLAVLGIFLK	AVQHPDGLAVLGIFLK	AVQHPDGLAVLGIFLK	AVQHPDGLAVLGIFLK	AVQHPDGLAVLGIFLK	AVQHPDGLAVLGIFLK	AVQHPDGLAVLGIFLK	1	1	1	1	1	1
			SHCAEPFTEYWTCLDYSSMQLFR	SHCAEPFTEYWTCLDYSSMQLFR	SHCAEPFTEYWTCLDYSSMQLFR	SHCAEPFTEYWTCLDYSSMQLFR	SHCAEPFTEYWTCLDYSSMQLFR	SHCAEPFTEYWTCLDYSSMQLFR	SHCAEPFTEYWTCLDYSSMQLFR	1	1	1	1	1	1
			DSNYHLLMSVQESLER	DSNYHLLMSVQESLER	DSNYHLLMSVQESLER	DSNYHLLMSVQESLER	SKTESIFALSGSNTENTER	SKTESIFALSGSNTENTER	DSNYHLLMSVQESLER	1	1	1	0	0	1
			HIDGAYVYR	HIDGAYVYR	HIDGAYVYR	HIDGAYVYR	HIDGAYVYR	HIDGAYVYR	HIDGAYVYR	1	1	1	1	1	1
			LLIADLAISACEFMFEETR	LLIADLAISACEFMFEETR	LLIADLAISACEFMFEETR	LLIADLAISACEFMFEETR	LLIADLAISACEFMFEETR	LLIADLAISACEFMFEETR	LLIADLAISACEFMFEETR	1	1	1	1	1	1
			DGFNPAHVEAGLYGSHIHVWDWQR	DGFNPAHVEAGLYGSHIHVWDWQR	DGFNPAHVEAGLYGSHIHVWDWQR	DGFNPAHVEAGLYGSHIHVWDWQR	DGFNPAHVEAGLYGSHIHVWDWQR	DGFNPAHVEAGLYGSHIHVWDWQR	DGFNPAHVEAGLYGSHIHVWDWQR	1	1	1	1	1	1
			TLWTVLDAIDQMWLPVVR	TLWTVLDAIDQMWLPVVR	TLWTVLDAIDQMWLPVVR	TLWTVLDAIDQMWLPVVR	TLWTVLDAIDQMWLPVVR	TLWTVLDAIDQMWLPVVR	TLWTVLDAIDQMWLPVVR	1	1	1	1	1	1
			IMNVIGEPIDER	IMNVIGEPIDER	IMNVIGEPIDER	IMNVIGEPIDER	IMNVIGEPIDER	IMNVIGEPIDER	IMNVIGEPIDER	1	1	1	1	1	1
			YYVTIIDAPGHR	YYVTIIDAPGHR	YYVTIIDAPGHR	YYVTIIDAPGHR	YYVTIIDAPGHR	YYVTIIDAPGHR	YYVTIIDAPGHR	1	1	1	1	1	1
			DLFQDLVADVMFGVPSVMVSR	DLFQDLVADVMFGVPSVMVSR	DLFQDLVADVMFGVPSVMVSR	DLFQDLVADVMFGVPSVMVSR	DLFQDLVADVMFGVPSVMVSR	DLFQDLVADVMFGVPSVMVSR	DLFQDLVADVMFGVPSVMVSR	1	1	1	1	1	1
