## Supplementary Table 3 for "SLM-Transform: A Method for Memory-Efficient Indexing of Spectra for Database Search in LC-MS/MS Proteomics"

### Sheet: 10Da
							Simulated Dataset
					peptides:	peptides:	none	m	mr	mrq	none	m	mr	mrq
					M[16.00]WKR[40.00]TDPQ[50.00]AK	MWKRTDPQAK	GRDQEKLMEQK	GRDQEKLMEQK	GRDQEKLMEQK	MWKRTDPQAK	0	0	0	1
					SIQ[50.00]CR[40.00]DKHDR[40.00]	SIQCRDKHDR	SLSASTLTVSSGSSR	SLSASTLTVSSGSSR	SLSASTLTVSSGSSR	SLSASTLTVSSGSSR	0	0	0	0
					KHDDNKNESR	KHDDNKNESR	KHDDNKNESR	KHDDNKNESR	KHDDNKNESR	KHDDNKNESR	1	1	1	1
					AWTHQWPRDK	AWTHQWPRDK	AWTHQWPRDK	AWTHQWPRDK	AWTHQWPRDK	AWTHQWPRDK	1	1	1	1
					Q[50.00]PPWTELKSK	QPPWTELKSK	NSNKLMTISEK	NSNKLMTISEK	FQSLNAEMRK	FQSLNAEMRK	0	0	0	0
					YQEDFQPLVR	YQEDFQPLVR	YQEDFQPLVR	YQEDFQPLVR	YQEDFQPLVR	YQEDFQPLVR	1	1	1	1
					GSASM[16.00]VQ[50.00]KCK	GSASMVQKCK	GTEVPSRAPLK	GTEVPSRAPLK	GTEVPSRAPLK	GSASMVQKCK	0	0	0	1
					LLQ[50.00]SYQ[50.00]R[40.00]Q[50.00]SK	LLQSYQRQSK	NLGIPILTVLGDSK	NLGIPILTVLGDSK	NLGIPILTVLGDSK	NLGIPILTVLGDSK	0	0	0	0
					QEALVKEREK	QEALVKEREK	EKARLATEALK	MKAIGARNLLK	MKAIGARNLLK	MKAIGARNLLK	0	0	0	0
					YLGRREFIQR	YLGRREFIQR	YLGRREFIQR	YLGRREFIQR	YLGRREFIQR	YLGRREFIQR	1	1	1	1
					MEQDHSVRRR	MEQDHSVRRR	LNSSETSDLLLK	LNSSETSDLLLK	IRTTFTSAQLK	QHGLQQLQRR	0	0	0	0
					LSQ[50.00]AEQ[50.00]ETR[40.00]R[40.00]	LSQAEQETRR	LADQGLPGGGARER	LADQGLPGGGARER	MFPYGRGGGGQAR	LSQAEQETRR	0	0	0	1
					KLADQEEFLK	KLADQEEFLK	KLADQEEFLK	KLADQEEFLK	KLADQEEFLK	KLADQEEFLK	1	1	1	1
					CSEMAPRKGK	CSEMAPRKGK	CSEMAPRKGK	CSEMAPRKGK	CSEMAPRKGK	CSEMAPRKGK	1	1	1	1
					GEGAQ[50.00]NQ[50.00]VKK	GEGAQNQVKK	GQKEDILNNK	GQKEDILNNK	GQKEDILNNK	GEGAQNQVKK	0	0	0	1
					RICASASGPK	RICASASGPK	SGTGENGEDGK	SGTGENGEDGK	SGTGENGEDGK	SGTGENGEDGK	0	0	0	0
					ELMDTHRAIR	ELMDTHRAIR	ELMDTHRAIR	ELMDTHRAIR	LEMVPASRSR	LEMVPASRSR	1	1	0	0
					LGVTLVGHQK	LGVTLVGHQK	NGTLYNNEK	NGTLYNNEK	NGTLYNNEK	NGTLYNNEK	0	0	0	0
					SKKFSESM[16.00]LR[40.00]	SKKFSESMLR	ITVDLLYERR	ITVDLLYERR	SKKFSESMLR	SKKFSESMLR	0	0	1	1
					TTSEDVLKSK	TTSEDVLKSK	TTSEDVLKSK	TTSEDVLKSK	TTSEDVLKSK	TTSEDVLKSK	1	1	1	1
					QAPTKAEKIK	QAPTKAEKIK	QAPTKAEKIK	QAPTKAEKIK	QAPTKAEKIK	QAPTKAEKIK	1	1	1	1
					Q[50.00]KEDLELAM[16.00]K	QKEDLELAMK	FSDSLVQKGYK	FSDSLVQKGYK	FSDSLVQKGYK	FSDSLVQKGYK	0	0	0	0
					M[16.00]R[40.00]NATLGHPR[40.00]	MRNATLGHPR	SKQAILAAQRR	SKQAILAAQRR	SKQAILAAQRR	SKQAILAAQRR	0	0	0	0
					AESSCAKPR[40.00]R[40.00]	AESSCAKPRR	ELYGPHAVSLR	ELYGPHAVSLR	AESSCAKPRR	AESSCAKPRR	0	0	1	1
					ATQTDIKLSR	ATQTDIKLSR	GASWGAIRASR	GASWGAIRASR	GASWGAIRASR	GASWGAIRASR	0	0	0	0
					GDTFYVVSFR[40.00]	GDTFYVVSFR	NTQQKHSQEK	ITLMSIKGSKK	GDTFYVVSFR	GDTFYVVSFR	0	0	1	1
					TSEEDTPKKK	TSEEDTPKKK	KETSAVAEAQK	KETSAVAEAQK	KETSAVAEAQK	KETSAVAEAQK	0	0	0	0
					VKRQENLLQR	VKRQENLLQR	LQKDLEGLSQR	MRTVGKHGGTAR	MRTVGKHGGTAR	LQKDLEGLSQR	0	0	0	0
					SRCLSSAQSK	SRCLSSAQSK	LEPQGLLYAK	LEPQGLLYAK	LEPQGLLYAK	LEPQGLLYAK	0	0	0	0
					SLPHFEKHSK	SLPHFEKHSK	SLPHFEKHSK	SLPHFEKHSK	SLPHFEKHSK	SLPHFEKHSK	1	1	1	1
					DQ[50.00]IVSVQ[50.00]EEK	DQIVSVQEEK	DERLNELEKK	DIPMPYSCQR	GTDNRECTMK	DQIVSVQEEK	0	0	0	1
					NVSTGVVELK	NVSTGVVELK	NVSTGVVELK	NVSTGVVELK	NVSTGVVELK	NVSTGVVELK	1	1	1	1
					AMQKYLRTTK	AMQKYLRTTK	RKASAAIHLGSK	RKASAAIHLGSK	RKASAAIHLGSK	RKASAAIHLGSK	0	0	0	0
					M[16.00]ALGNDSSVK	MALGNDSSVK	WDGKSTTIK	MALGNDSSVK	MALGNDSSVK	MALGNDSSVK	0	1	1	1
					EEEAEEEERK	EEEAEEEERK	EEEAEEEERK	EEEAEEEERK	EEEAEEEERK	EEEAEEEERK	1	1	1	1
					TEKTETYVHK	TEKTETYVHK	TEKTETYVHK	TEKTETYVHK	TEKTETYVHK	TEKTETYVHK	1	1	1	1
					DPKASYEAWK	DPKASYEAWK	DPKASYEAWK	DPKASYEAWK	DPKASYEAWK	DPKASYEAWK	1	1	1	1
					SPVQLSNHVR	SPVQLSNHVR	SPVQLSNHVR	SPVQLSNHVR	SRSHGGSGRR	SRSHGGSGRR	1	1	0	0
					WESKDFRPNK	WESKDFRPNK	WESKDFRPNK	WESKDFRPNK	WESKDFRPNK	WESKDFRPNK	1	1	1	1
					KM[16.00]IDAVVTSR[40.00]	KMIDAVVTSR	KAFKTLIAGAR	KAFKTLIAGAR	IAPGQVKMAGR	IAPGQVKMAGR	0	0	0	0
					DAM[16.00]TPDNLAK	DAMTPDNLAK	DSNSRPSSNK	DAMTPDNLAK	DAMTPDNLAK	DAMTPDNLAK	0	1	1	1
					Q[50.00]AKQ[50.00]IVSSAK	QAKQIVSSAK	SKGQGGPGNQTK	SKGQGGPGNQTK	SKGQGGPGNQTK	SKGQGGPGNQTK	0	0	0	0
					NHSMGHISSK	NHSMGHISSK	DINPFSKFK	DINPFSKFK	DINPFSKFK	DINPFSKFK	0	0	0	0
					VIYISDIPLK	VIYISDIPLK	VIYISDIPLK	VIYISDIPLK	CAKCGKSFR	CAKCGKSFR	1	1	0	0
					EDVPLVPGSR[40.00]	EDVPLVPGSR	KAPGSGAVFER	KAPGSGAVFER	EDVPLVPGSR	EDVPLVPGSR	0	0	1	1
					GLTADVR[40.00]DSK	GLTADVRDSK	LASAEKKAVGK	LASAEKKAVGK	GLTADVRDSK	GLTADVRDSK	0	0	1	1
					AAALHLRGSR	AAALHLRGSR	ANNLSSLSKK	ANNLSSLSKK	ANNLSSLSKK	ANNLSSLSKK	0	0	0	0
					DFYLDQ[50.00]FR[40.00]TK	DFYLDQFRTK	AQGPAIDLSSSKQK	AQGPAIDLSSSKQK	AQGPAIDLSSSKQK	AQGPAIDLSSSKQK	0	0	0	0
					TFGMAEEYHR	TFGMAEEYHR	TFGMAEEYHR	ALMMMKFAEK	ALMMMKFAEK	AQLGVVVSGVGAK	1	0	0	0
					EEPDGPVLKR	EEPDGPVLKR	EEPDGPVLKR	EEPDGPVLKR	EEPDGPVLKR	EEPDGPVLKR	1	1	1	1
					NPYECTECGK	NPYECTECGK	GGHWRRSGCGK	GGHWRRSGCGK	GGHWRRSGCGK	GGHWRRSGCGK	0	0	0	0
					EKPFVETVGK	EKPFVETVGK	KSSLLSLVTGK	KSSLLSLVTGK	KSSLLSLVTGK	KSSLLSLVTGK	0	0	0	0
					ASQLRTRTVR	ASQLRTRTVR	ASQLRTRTVR	ASQLRTRTVR	ASQLRTRTVR	ASQLRTRTVR	1	1	1	1
					SKIEM[16.00]EETDK	SKIEMEETDK	LQHLAESWGGK	SKIEMEETDK	SKIEMEETDK	SKIEMEETDK	0	1	1	1
					VRRKPELILR	VRRKPELILR	VRRKPELILR	VRRKPELILR	VRRKPELILR	VRRKPELILR	1	1	1	1
					EAIWYDGR[40.00]ER[40.00]	EAIWYDGRER	VVPTPVLLFLDR	VVPTPVLLFLDR	EAIWYDGRER	EAIWYDGRER	0	0	1	1
					KIKEFDANFK	KIKEFDANFK	KIKEFDANFK	KIKEFDANFK	KIKEFDANFK	KIKEFDANFK	1	1	1	1
					SNYYLNIHLR	SNYYLNIHLR	LGQTKQVTVYR	ATIGVDFEMER	ATIYINRAMR	ATIYINRAMR	0	0	0	0
					ESFSKFQQQR	ESFSKFQQQR	IAAYWSQQYR	IAAYWSQQYR	IAAYWSQQYR	IAAYWSQQYR	0	0	0	0
					AVYPDYFSKR	AVYPDYFSKR	HLCRPCHNR	AMAVAKLLEKR	AMAVAKLLEKR	AMAVAKLLEKR	0	0	0	0
					HNFDPRVCGK	HNFDPRVCGK	HNFDPRVCGK	HNFDPRVCGK	HNFDPRVCGK	MGSDQVLMRK	1	1	1	0
					EEEAPEKLPR[40.00]	EEEAPEKLPR	AGVRPGSPPDRK	AGVRPGSPPDRK	EEEAPEKLPR	EEEAPEKLPR	0	0	1	1
					STQAGDDLMR	STQAGDDLMR	STQAGDDLMR	STQAGDDLMR	STQAGDDLMR	STQAGDDLMR	1	1	1	1
					R[40.00]FTDYCDLNK	RFTDYCDLNK	EANIKAVSDAAYK	EANIKAVSDAAYK	EANIKAVSDAAYK	EANIKAVSDAAYK	0	0	0	0
					DKLKELGYDR	DKLKELGYDR	DKLKELGYDR	DKLKELGYDR	DKLKELGYDR	NGIAEIKRQR	1	1	1	0
					DAPVPSWTVK	DAPVPSWTVK	DAPVPSWTVK	DAPVPSWTVK	DAPVPSWTVK	DAPVPSWTVK	1	1	1	1
					LLSTKKIASR	LLSTKKIASR	QPSEVSRTGR	QPSEVSRTGR	QPSEVSRTGR	QPSEVSRTGR	0	0	0	0
					LSRSIRQYYK	LSRSIRQYYK	LSRSIRQYYK	LSRSIRQYYK	LSRSIRQYYK	LSRSIRQYYK	1	1	1	1
					VEKIR[40.00]ISQ[50.00]M[16.00]K	VEKIRISQMK	VRTDTYVKLDK	VRTDTYVKLDK	KMKTGFGSSVPR	VEKIRISQMK	0	0	0	1
					LM[16.00]LR[40.00]M[16.00]NSKNR[40.00]	LMLRMNSKNR	MEIETIKKVQR	MEIETIKKVQR	GGGGGGGGGGNFRGGGR	LMLRMNSKNR	0	0	0	1
					LNRPLTLSEK	LNRPLTLSEK	LNRPLTLSEK	LNRPLTLSEK	LNRPLTLSEK	LNRPLTLSEK	1	1	1	1
					DGQSKEGSGR	DGQSKEGSGR	DGQSKEGSGR	DGQSKEGSGR	DGQSKEGSGR	DGQSKEGSGR	1	1	1	1
					SR[40.00]TPR[40.00]M[16.00]LVIK	SRTPRMLVIK	ILFNIWTQDR	ILFNIWTQDR	SRTPRMLVIK	SRTPRMLVIK	0	0	1	1
					R[40.00]HFNAPSHIR[40.00]	RHFNAPSHIR	ATSVDYSSFADR	ATSVDYSSFADR	AEKLVMFQRR	AEKLVMFQRR	0	0	0	0
					Q[50.00]CSISQ[50.00]EKER[40.00]	QCSISQEKER	TKAQGPAIDLSSSK	TKAQGPAIDLSSSK	TKAQGPAIDLSSSK	TKAQGPAIDLSSSK	0	0	0	0
					KLDSMPMEER	KLDSMPMEER	KLDSMPMEER	KLDSMPMEER	KLDSMPMEER	KLDSMPMEER	1	1	1	1
					LRSAQVRTER	LRSAQVRTER	LRSAQVRTER	LRSAQVRTER	LRSAQVRTER	LRSAQVRTER	1	1	1	1
					EVKQ[50.00]NIHLIR[40.00]	EVKQNIHLIR	QTENYEQRIR	QTENYEQRIR	QTENYEQRIR	EVKQNIHLIR	0	0	0	1
					EKER[40.00]DHISDR[40.00]	EKERDHISDR	EKGLILCLWNK	EKGLILCLWNK	EKERDHISDR	EKERDHISDR	0	0	1	1
					Q[50.00]LM[16.00]HEALKLR[40.00]	QLMHEALKLR	SKGLPRIDFALK	SKGLPRIDFALK	SKGLPRIDFALK	QLMHEALKLR	0	0	0	1
					NDDIETDINK	NDDIETDINK	NDDIETDINK	NDDIETDINK	NDDIETDINK	NDDIETDINK	1	1	1	1
					FEEYEYLGSK	FEEYEYLGSK	FEEYEYLGSK	FEEYEYLGSK	FEEYEYLGSK	FEEYEYLGSK	1	1	1	1
					GIRIMEMLLK	GIRIMEMLLK	GIRIMEMLLK	GIRIMEMLLK	GIRIMEMLLK	GIRIMEMLLK	1	1	1	1
					TAGNSEFLGK	TAGNSEFLGK	DLHCWIGK	DLHCWIGK	DLHCWIGK	DLHCWIGK	0	0	0	0
					SQ[50.00]KQ[50.00]NM[16.00]DINR[40.00]	SQKQNMDINR	DVAVKPQERVEK	DVAVKPQERVEK	WVLAWLRVRR	SQKQNMDINR	0	0	0	1
					SPQ[50.00]PLGGSHR[40.00]	SPQPLGGSHR	HLEALYLFK	HLEALYLFK	SPQMVSAIVR	SPQPLGGSHR	0	0	0	1
					QRLDRDFVAK	QRLDRDFVAK	VEYSEKASQAK	VEYSEKASQAK	DRADAEETPAK	DRADAEETPAK	0	0	0	0
					LAHVWLDEYK	LAHVWLDEYK	DPPELSRTSFK	DPPELSRTSFK	DPPELSRTSFK	DPPELSRTSFK	0	0	0	0
					MAEVEETLKR	MAEVEETLKR	MAEVEETLKR	MAEVEETLKR	MAEVEETLKR	MAEVEETLKR	1	1	1	1
					R[40.00]TVYQ[50.00]M[16.00]ALNK	RTVYQMALNK	MLKEGATASEYK	MPISLQQIRTK	MPISLQQIRTK	MPISLQQIRTK	0	0	0	0
					SLWSYVSVNR	SLWSYVSVNR	SLWSYVSVNR	SLWSYVSVNR	SLWSYVSVNR	SLWSYVSVNR	1	1	1	1
					GHQ[50.00]ISLQ[50.00]M[16.00]SK	GHQISLQMSK	GAILEFDKPEK	GAILEFDKPEK	GAILEFDKPEK	GHQISLQMSK	0	0	0	1
					ELLNRQLVAK	ELLNRQLVAK	ELLNRQLVAK	ELLNRQLVAK	ELLNRQLVAK	MIGQICDVAK	1	1	1	0
					IYAVAKSGIR[40.00]	IYAVAKSGIR	DACDARPVGR	DACDARPVGR	IYAVAKSGIR	IYAVAKSGIR	0	0	1	1
					LYSNR[40.00]AACYTK	LYSNRAACYTK	NLRAVVQTPGGRK	LQKLGEGEGSMTK	LYSNRAACYTK	LYSNRAACYTK	0	0	1	1
					GSISEPGQRRK	GSISEPGQRRK	GSISEPGQRRK	GSISEPGQRRK	GSISEPGQRRK	GSISEPGQRRK	1	1	1	1
					EGQ[50.00]HEEDGKKK	EGQHEEDGKKK	ELEILRANNKK	ELEILRANNKK	ELEILRANNKK	EGQHEEDGKKK	0	0	0	1
					ECDRPCVNGGR	ECDRPCVNGGR	ECDRPCVNGGR	ECDRPCVNGGR	ECDRPCVNGGR	ECDRPCVNGGR	1	1	1	1
					LPKLQ[50.00]EAPR[40.00]PK	LPKLQEAPRPK	ERHQWSLEGVK	KMALTSLMSLMK	FRCKVVDCLK	LPKLQEAPRPK	0	0	0	1
					TVEAFDADMLK	TVEAFDADMLK	TVEAFDADMLK	TVEAFDADMLK	TVEAFDADMLK	TVEAFDADMLK	1	1	1	1
					EEECPESDEWR[40.00]	EEECPESDEWR	KSDSDISQKASPGGK	KSDSDISQKASPGGK	KSDSDISQKASPGGK	KSDSDISQKASPGGK	0	0	0	0
					NR[40.00]LLGGDR[40.00]WNR[40.00]	NRLLGGDRWNR	LTPSQAASAGTTGTGR	LTPSQAASAGTTGTGR	NRLLGGDRWNR	NRLLGGDRWNR	0	0	1	1
					LKCKAEAMVDK	LKCKAEAMVDK	LKCKAEAMVDK	LKCKAEAMVDK	LKCKAEAMVDK	LKCKAEAMVDK	1	1	1	1
					QATDLKAAQAK	QATDLKAAQAK	QATDLKAAQAK	QATDLKAAQAK	QATDLKAAQAK	QATDLKAAQAK	1	1	1	1
					LEADDYLKQ[50.00]Q[50.00]R[40.00]	LEADDYLKQQR	ANGMGVIGQDGLLFK	ANGMGVIGQDGLLFK	AFALYSEEEGVLR	LEADDYLKQQR	0	0	0	1
					TSDDSSSPDEK	TSDDSSSPDEK	TSDDSSSPDEK	TSDDSSSPDEK	TSDDSSSPDEK	TSDDSSSPDEK	1	1	1	1
					KVTFHSPPGPK	KVTFHSPPGPK	KVTFHSPPGPK	KVTFHSPPGPK	KVTFHSPPGPK	KVTFHSPPGPK	1	1	1	1
					ARRTESFHSYR	ARRTESFHSYR	ARRTESFHSYR	ARRTESFHSYR	ARRTESFHSYR	ARRTESFHSYR	1	1	1	1
					DGLFDTIQ[50.00]R[40.00]SK	DGLFDTIQRSK	IKTSQARDLLSK	IKTSQARDLLSK	IKTSQARDLLSK	DGLFDTIQRSK	0	0	0	1
					FVHPEMRPLHK	FVHPEMRPLHK	GLEGQPGPSGLPGPK	GLEGQPGPSGLPGPK	GLEGQPGPSGLPGPK	GLEGQPGPSGLPGPK	0	0	0	0
					WKPPQGTESIK	WKPPQGTESIK	WKPPQGTESIK	WKPPQGTESIK	WKPPQGTESIK	WKPPQGTESIK	1	1	1	1
					ECGGQVTIPGR	ECGGQVTIPGR	ECGGQVTIPGR	ECGGQVTIPGR	ECGGQVTIPGR	ECGGQVTIPGR	1	1	1	1
					EIHSQ[50.00]Q[50.00]VKEHR[40.00]	EIHSQQVKEHR	SAVNGTVSSPAALLSR	SCFAAAAKKTMMGGS	KPSCCSSPLQVAR	EIHSQQVKEHR	0	0	0	1
					LEWELQEEEKK	LEWELQEEEKK	LEWELQEEEKK	LEWELQEEEKK	LEWELQEEEKK	LEWELQEEEKK	1	1	1	1
					MFRHGSHVQLK	MFRHGSHVQLK	MGAHKGEESVAPK	MGAHKGEESVAPK	MGAHKGEESVAPK	MGAHKGEESVAPK	0	0	0	0
					SRAKIMSEQER	SRAKIMSEQER	SRAKIMSEQER	SRAKIMSEQER	SRAKIMSEQER	SRAKIMSEQER	1	1	1	1
					KTATR[40.00]WCHIVR[40.00]	KTATRWCHIVR	SKYAQSTLNGKSDI	SKYAQSTLNGKSDI	KTATRWCHIVR	KTATRWCHIVR	0	0	1	1
					LTRSSGRSCSK	LTRSSGRSCSK	LTRSSGRSCSK	LTRSSGRSCSK	LTRSSGRSCSK	LTRSSGRSCSK	1	1	1	1
					R[40.00]M[16.00]ELKADQ[50.00]LYK	RMELKADQLYK	SFSAHSTQVVNAKK	SFSAHSTQVVNAKK	SFSAHSTQVVNAKK	RMELKADQLYK	0	0	0	1
					ITSTSM[16.00]KEHLR[40.00]	ITSTSMKEHLR	LGCPASAHWMAGV	LGCPASAHWMAGV	LGCPASAHWMAGV	LGCPASAHWMAGV	0	0	0	0
					FTEIQSLRSRR	FTEIQSLRSRR	FTEIQSLRSRR	FTEIQSLRSRR	FTEIQSLRSRR	FTEIQSLRSRR	1	1	1	1
					FRLLIQLSAGK	FRLLIQLSAGK	FRLLIQLSAGK	FRLLIQLSAGK	FRLLIQLSAGK	FRLLIQLSAGK	1	1	1	1
					TR[40.00]Q[50.00]EHQ[50.00]DQ[50.00]KLK	TRQEHQDQKLK	IGDQLLLEINDVTR	IGDQLLLEINDVTR	TVWRTEGLGAFYR	QKKADEPDDISTVV	0	0	0	0
					DKPFVCHKCGK	DKPFVCHKCGK	DKPFVCHKCGK	DKPFVCHKCGK	DKPFVCHKCGK	DKPFVCHKCGK	1	1	1	1
					EIGSER[40.00]DFFQ[50.00]EVK	EIGSERDFFQEVK	NQQVKQAFKDLIDK	NQQVKQAFKDLIDK	NQQVKQAFKDLIDK	EIGSERDFFQEVK	0	0	0	1
					LETDPDIIISRAR	LETDPDIIISRAR	LETDPDIIISRAR	LETDPDIIISRAR	LETDPDIIISRAR	LETDPDIIISRAR	1	1	1	1
					EGPTHQ[50.00]WVSYQ[50.00]GR[40.00]	EGPTHQWVSYQGR	DNGSKSVKPDDLGSLR	DNGSKSVKPDDLGSLR	LSSSTEQSTSSRLIR	EGPTHQWVSYQGR	0	0	0	1
					ER[40.00]GHYQ[50.00]EHVIDR[40.00]R[40.00]	ERGHYQEHVIDRR	LLGKEVPEHITEEELK	LLGKEVPEHITEEELK	MVRDEEGAYGSEDDSR	ERGHYQEHVIDRR	0	0	0	1
					DASTPNSDHLSVK	DASTPNSDHLSVK	DASTPNSDHLSVK	DASTPNSDHLSVK	DASTPNSDHLSVK	DASTPNSDHLSVK	1	1	1	1
					Q[50.00]KLLQ[50.00]IIDTTLLK	QKLLQIIDTTLLK	DCCVSCGGMWYLK	MGLGHEQGFGAPCLK	MGLGHEQGFGAPCLK	QKLLQIIDTTLLK	0	0	0	1
					GPHGR[40.00]SNGAPSHK	GPHGRSNGAPSHK	VLASHKCQMDR	VLASHKCQMDR	GPHGRSNGAPSHK	GPHGRSNGAPSHK	0	0	1	1
					EGATGRQTTVLPR	EGATGRQTTVLPR	EGATGRQTTVLPR	EGATGRQTTVLPR	EGATGRQTTVLPR	EGATGRQTTVLPR	1	1	1	1
					WILENDPTELDLR	WILENDPTELDLR	WILENDPTELDLR	WILENDPTELDLR	WILENDPTELDLR	WILENDPTELDLR	1	1	1	1
					ERYLNIPVCPGEK	ERYLNIPVCPGEK	ERYLNIPVCPGEK	ERYLNIPVCPGEK	ERYLNIPVCPGEK	ERYLNIPVCPGEK	1	1	1	1
					GGHR[40.00]EVVSHLLDR[40.00]	GGHREVVSHLLDR	GNLSNGNSGSNTKAVK	GNLSNGNSGSNTKAVK	GGHREVVSHLLDR	GGHREVVSHLLDR	0	0	1	1
					LLKEDGM[16.00]TKLGLR[40.00]	LLKEDGMTKLGLR	LLQFCSSLLRHR	INPASMFDVHVKR	LLKEDGMTKLGLR	LLKEDGMTKLGLR	0	0	1	1
					R[40.00]ANESEDLCFFVR[40.00]	RANESEDLCFFVR	TERFGQGGAGPVGGQGPR	TERFGQGGAGPVGGQGPR	RANESEDLCFFVR	RANESEDLCFFVR	0	0	1	1
					SSCISQ[50.00]HVISEAK	SSCISQHVISEAK	IESYSCKMAGDDK	IESYSCKMAGDDK	IESYSCKMAGDDK	SSCISQHVISEAK	0	0	0	1
					SFSTSGSLKVHIR[40.00]	SFSTSGSLKVHIR	KTEAKAFLHIPAK	KTEAKAFLHIPAK	SFSTSGSLKVHIR	SFSTSGSLKVHIR	0	0	1	1
					LTIIPHGVPFMTK	LTIIPHGVPFMTK	LTIIPHGVPFMTK	LTIIPHGVPFMTK	LTIIPHGVPFMTK	LTIIPHGVPFMTK	1	1	1	1
					DPDRLLQDVDINR	DPDRLLQDVDINR	DPDRLLQDVDINR	DPDRLLQDVDINR	DPDRLLQDVDINR	DPDRLLQDVDINR	1	1	1	1
					SVRPCFTQVAFLK	SVRPCFTQVAFLK	SVRPCFTQVAFLK	SVRPCFTQVAFLK	SVRPCFTQVAFLK	SVRPCFTQVAFLK	1	1	1	1
					TPSEPPDKQ[50.00]R[40.00]SM[16.00]R[40.00]	TPSEPPDKQRSMR	SWKGGEHACLHSEVS	SWKGGEHACLHSEVS	LSRTLPASAEERDR	TPSEPPDKQRSMR	0	0	0	1
					LIFCWDFTVTHEK	LIFCWDFTVTHEK	LIFCWDFTVTHEK	LIFCWDFTVTHEK	LIFCWDFTVTHEK	LIFCWDFTVTHEK	1	1	1	1
					VTLFLNGSPR[40.00]NGK	VTLFLNGSPRNGK	SIQALNLQGNKVR	SIQALNLQGNKVR	VTLFLNGSPRNGK	VTLFLNGSPRNGK	0	0	1	1
					DKSDSPAIQ[50.00]LR[40.00]LK	DKSDSPAIQLRLK	EILTAPGTIKDRIK	EILTAPGTIKDRIK	EILTAPGTIKDRIK	DKSDSPAIQLRLK	0	0	0	1
					ETEAITDTGGEDR[40.00]	ETEAITDTGGEDR	SSPSTGSLDSGSESK	SSPSTGSLDSGSESK	ETEAITDTGGEDR	ETEAITDTGGEDR	0	0	1	1
					GSSR[40.00]GGSGSSSEA	GSSRGGSGSSSEA	APGRRPPGAPGK	APGRRPPGAPGK	GSSRGGSGSSSEA	GSSRGGSGSSSEA	0	0	1	1
					GR[40.00]VGSR[40.00]GAGGGWR[40.00]	GRVGSRGAGGGWR	AQSPDEGALVTAAR	AQSPDEGALVTAAR	GRVGSRGAGGGWR	GRVGSRGAGGGWR	0	0	1	1
					VLIWNLDIGEPVK	VLIWNLDIGEPVK	VLIWNLDIGEPVK	VLIWNLDIGEPVK	VLIWNLDIGEPVK	VLIWNLDIGEPVK	1	1	1	1
					ESDSDSEGPIQ[50.00]YR[40.00]	ESDSDSEGPIQYR	TNRGPAMPAAADTAAR	TNRGPAMPAAADTAAR	SNEVISPEILKMR	ESDSDSEGPIQYR	0	0	0	1
					LKELNLSFCEIKR	LKELNLSFCEIKR	LKELNLSFCEIKR	LKELNLSFCEIKR	LKELNLSFCEIKR	LKELNLSFCEIKR	1	1	1	1
					SFILLSLGTELIR	SFILLSLGTELIR	SFILLSLGTELIR	SFILLSLGTELIR	SFILLSLGTELIR	SFILLSLGTELIR	1	1	1	1
					IVSAQ[50.00]SLAEDDVE	IVSAQSLAEDDVE	VLVTTKPQGMGTGK	VLVTTKPQGMGTGK	VLVTTKPQGMGTGK	IVSAQSLAEDDVE	0	0	0	1
					FLFAEGADVNLR[40.00]R[40.00]	FLFAEGADVNLRR	NMKIGASLFDEDGAK	NMKIGASLFDEDGAK	FLFAEGADVNLRR	FLFAEGADVNLRR	0	0	1	1
					WSERLMTAYNSYK	WSERLMTAYNSYK	WSERLMTAYNSYK	WSERLMTAYNSYK	WSERLMTAYNSYK	WSERLMTAYNSYK	1	1	1	1
					R[40.00]LR[40.00]PAETEDVAIK	RLRPAETEDVAIK	DVQNFPAATDEKDK	DVQNFPAATDEKDK	DVQNFPAATDEKDK	VVSAAVQAQHSKDR	0	0	0	0
					CAQAKQWGWTQGR	CAQAKQWGWTQGR	CAQAKQWGWTQGR	CAQAKQWGWTQGR	CAQAKQWGWTQGR	CAQAKQWGWTQGR	1	1	1	1
					ARSESPGRMDEPK	ARSESPGRMDEPK	ARSESPGRMDEPK	ARSESPGRMDEPK	ARSESPGRMDEPK	ARSESPGRMDEPK	1	1	1	1
					NAQ[50.00]Q[50.00]NTR[40.00]SFTIFS	NAQQNTRSFTIFS	NEQLRQDIIDYQK	DMGFTRLMQAMWK	IPCRVVVLLKALLK	IPCRVVVLLKALLK	0	0	0	0
					DIPEDRCFSIVFK	DIPEDRCFSIVFK	DIPEDRCFSIVFK	DIPEDRCFSIVFK	DIPEDRCFSIVFK	DIPEDRCFSIVFK	1	1	1	1
					SFSR[40.00]SDHLALHM[16.00]K	SFSRSDHLALHMK	EKKMEEEELLDGK	EKKMEEEELLDGK	SFSRSDHLALHMK	SFSRSDHLALHMK	0	0	1	1
					CLTFFLM[16.00]LPETVK	CLTFFLMLPETVK	VFDAFLNMMAEKAK	CLTFFLMLPETVK	VFDAFLNMMAEKAK	CLTFFLMLPETVK	0	1	0	1
					EEEEAFKKAMLAK	EEEEAFKKAMLAK	EEEEAFKKAMLAK	EEEEAFKKAMLAK	EEEEAFKKAMLAK	EEEEAFKKAMLAK	1	1	1	1
					LLTPQELEAICVK	LLTPQELEAICVK	LLTPQELEAICVK	LLTPQELEAICVK	LLTPQELEAICVK	LLTPQELEAICVK	1	1	1	1
					VLEDVAAAEQGLR	VLEDVAAAEQGLR	VLEDVAAAEQGLR	VLEDVAAAEQGLR	VLEDVAAAEQGLR	VLEDVAAAEQGLR	1	1	1	1
					KCEVNLQLWLSNK	KCEVNLQLWLSNK	KCEVNLQLWLSNK	KCEVNLQLWLSNK	KCEVNLQLWLSNK	KCEVNLQLWLSNK	1	1	1	1
					EGKDKNGMPMGPK	EGKDKNGMPMGPK	EGKDKNGMPMGPK	EGKDKNGMPMGPK	EGKDKNGMPMGPK	EGKDKNGMPMGPK	1	1	1	1
					FNSWIQ[50.00]LPPM[16.00]Q[50.00]ER[40.00]	FNSWIQLPPMQER	FAEAVAVQLEPERLVK	GNPAAYGITVTNHPMNK	TMSLTIEPRPVKHGR	FNSWIQLPPMQER	0	0	0	1
					LWVVKFDKEEEIR	LWVVKFDKEEEIR	LWVVKFDKEEEIR	LWVVKFDKEEEIR	LWVVKFDKEEEIR	LWVVKFDKEEEIR	1	1	1	1
					WQ[50.00]DGQ[50.00]YKPGIAHR[40.00]	WQDGQYKPGIAHR	LVVNYLRTQKAVMR	LVVNYLRTQKAVMR	LVVNYLRTQKAVMR	WQDGQYKPGIAHR	0	0	0	1
					SLPSLVEVFMNDK	SLPSLVEVFMNDK	SLPSLVEVFMNDK	SLPSLVEVFMNDK	SLPSLVEVFMNDK	SLPSLVEVFMNDK	1	1	1	1
					YSGSDSDSISERK	YSGSDSDSISERK	YSGSDSDSISERK	YSGSDSDSISERK	YSGSDSDSISERK	YSGSDSDSISERK	1	1	1	1
					EKNGPFINR[40.00]EQ[50.00]LK	EKNGPFINREQLK	EQYIDKTRVAVFGK	EQYIDKTRVAVFGK	EQYIDKTRVAVFGK	EKNGPFINREQLK	0	0	0	1
					LVSLVFGLLKQ[50.00]R[40.00]K	LVSLVFGLLKQRK	AIDLTVFETMPNLK	AIDLTVFETMPNLK	AIDLTVFETMPNLK	LVSLVFGLLEQRK	0	0	0	0
					MREAETEPHEGKR	MREAETEPHEGKR	MREAETEPHEGKR	MREAETEPHEGKR	MREAETEPHEGKR	MREAETEPHEGKR	1	1	1	1
					TVNPKDEENHLCT	TVNPKDEENHLCT	TVNPKDEENHLCT	TVNPKDEENHLCT	TVNPKDEENHLCT	TVNPKDEENHLCT	1	1	1	1
					NSRPTTHPDEDPR	NSRPTTHPDEDPR	NSRPTTHPDEDPR	NSRPTTHPDEDPR	NSRPTTHPDEDPR	NSRPTTHPDEDPR	1	1	1	1
					GFQ[50.00]R[40.00]PVYLFHKAR[40.00]	GFQRPVYLFHKAR	HFVSAVTDLPGASASMR	AMRNVIISALIDLSSK	ASCLRGMCLRTGDR	GFQRPVYLFHKAR	0	0	0	1
					AYKCDTQSGCWEK	AYKCDTQSGCWEK	AYKCDTQSGCWEK	AYKCDTQSGCWEK	AYKCDTQSGCWEK	AYKCDTQSGCWEK	1	1	1	1
					SPSPALHPPQ[50.00]KYK	SPSPALHPPQKYK	SAMSKLVKDSSYGK	SAMSKLVKDSSYGK	GMPGPPGPKGVRGPR	SPSPALHPPQKYK	0	0	0	1
					Q[50.00]M[16.00]LEALNFLHGKR[40.00]	QMLEALNFLHGKR	SRVDAVAPQPLEFLK	LDPEGKSAFHLAAMR	LDPEGKSAFHLAAMR	QMLEALNFLHGKR	0	0	0	1
					EECVLSEEQ[50.00]IR[40.00]LK	EECVLSEEQIRLK	VPATDTYSISGYGAAGGK	VPATDTYSISGYGAAGGK	VPATDTYSISGYGAAGGK	RTQEALQVECAQLK	0	0	0	0
					NETDEDGWTTVRR	NETDEDGWTTVRR	NETDEDGWTTVRR	NETDEDGWTTVRR	NETDEDGWTTVRR	NETDEDGWTTVRR	1	1	1	1
					EPEFYDEPKFM[16.00]SK	EPEFYDEPKFMSK	KLIEYHKSGNLSFK	EPEFYDEPKFMSK	EPEFYDEPKFMSK	EPEFYDEPKFMSK	0	1	1	1
					GIVRVVFFPFFFR	GIVRVVFFPFFFR	GIVRVVFFPFFFR	GIVRVVFFPFFFR	GIVRVVFFPFFFR	GIVRVVFFPFFFR	1	1	1	1
					AYLEGTCGVEWLRR	AYLEGTCGVEWLRR	SLSDTIEKLKDEVLK	SLSDTIEKLKDEVLK	YTAVVLNRLIKEAGK	MFQGMDGQAGRLGSR	0	0	0	0
					ENELKSSYHQ[50.00]Q[50.00]CHK	ENELKSSYHQQCHK	EIGACCYVECSALTQK	EIGACCYVECSALTQK	EARGAEGSDVRLAPAAQR	ENELKSSYHQQCHK	0	0	0	1
					DAMKTPRTPPVRPR	DAMKTPRTPPVRPR	DAMKTPRTPPVRPR	DAMKTPRTPPVRPR	DAMKTPRTPPVRPR	DAMKTPRTPPVRPR	1	1	1	1
					GASKSTDNISVATK	GASKSTDNISVATK	GASKSTDNISVATK	GASKSTDNISVATK	GASKSTDNISVATK	GASKSTDNISVATK	1	1	1	1
					WLSQ[50.00]Q[50.00]TR[40.00]WSKSYFR[40.00]	WLSQQTRWSKSYFR	LQELLSLKVNVATELLLR	LQELLSLKVNVATELLLR	LQELLSLKVNVATELLLR	LQELLSLKVNVATELLLR	0	0	0	0
					DSKGLHNVVYGIQ[50.00]R[40.00]	DSKGLHNVVYGIQR	TLAVKATEPQGEPGGGR	TLAVKATEPQGEPGGGR	TLAVKATEPQGEPGGGR	DSKGLHNVVYGIQR	0	0	0	1
					R[40.00]SGANHEASASGQ[50.00]K	RSGANHEASASGQK	KMCNYDKILATK	KMCNYDKILATK	KMCNYDKILATK	RSGANHEASASGQK	0	0	0	1
					TLQTFSDKSAMVTK	TLQTFSDKSAMVTK	TLQTFSDKSAMVTK	TLQTFSDKSAMVTK	TLQTFSDKSAMVTK	TLQTFSDKSAMVTK	1	1	1	1
					RGTMEVLVLGNQSK	RGTMEVLVLGNQSK	RGTMEVLVLGNQSK	RGTMEVLVLGNQSK	RGTMEVLVLGNQSK	RGTMEVLVLGNQSK	1	1	1	1
					LISQDIHSNTYNYK	LISQDIHSNTYNYK	LISQDIHSNTYNYK	LISQDIHSNTYNYK	LISQDIHSNTYNYK	LISQDIHSNTYNYK	1	1	1	1
					CSPENFTKDFFEKK	CSPENFTKDFFEKK	CSPENFTKDFFEKK	CSPENFTKDFFEKK	CSPENFTKDFFEKK	CSPENFTKDFFEKK	1	1	1	1
					ELETRLEFEKTQVK	ELETRLEFEKTQVK	ELETRLEFEKTQVK	ELETRLEFEKTQVK	ELETRLEFEKTQVK	ELETRLEFEKTQVK	1	1	1	1
					TGGPR[40.00]AQ[50.00]SR[40.00]PSLAR[40.00]	TGGPRAQSRPSLAR	AKLWACNFCYQR	AKLWACNFCYQR	TDVRGGMLGDYMVR	TGGPRAQSRPSLAR	0	0	0	1
					Q[50.00]LLAILKEELPDPR[40.00]	QLLAILKEELPDPR	FGILSNCNHTYCLK	FGILSNCNHTYCLK	FGILSNCNHTYCLK	QLLAILKEELPDPR	0	0	0	1
					RPPSYPANSLCQRR	RPPSYPANSLCQRR	VLEQPIVVQSVGTDGR	VLEQPIVVQSVGTDGR	VLEQPIVVQSVGTDGR	VLEQPIVVQSVGTDGR	0	0	0	0
					NDASHLLVFTTDAK	NDASHLLVFTTDAK	NDASHLLVFTTDAK	NDASHLLVFTTDAK	NDASHLLVFTTDAK	NDASHLLVFTTDAK	1	1	1	1
					Q[50.00]FEKAVELLLAAKK	QFEKAVELLLAAKK	QLKQRAAAIPPIVTK	QLKQRAAAIPPIVTK	FDSWAGMALARASR	QFEKAVELLLAAKK	0	0	0	1
					LEQ[50.00]Q[50.00]CQ[50.00]KEAKEFAK	LEQQCQKEAKEFAK	LTVLQSAQGLNFLHFAK	LTVLQSAQGLNFLHFAK	NESDVFLRRTTHGFK	LEQQCQKEAKEFAK	0	0	0	1
					VLEDCWVEDPKLGR[40.00]	VLEDCWVEDPKLGR	AAAAEPGLPIGEREVLR	VLAMKGLSLVLSEGGLR	VLEDCWVEDPKLGR	VLEDCWVEDPKLGR	0	0	1	1
					ITEEGDVRDVEGER	ITEEGDVRDVEGER	ITEEGDVRDVEGER	ITEEGDVRDVEGER	ITEEGDVRDVEGER	ITEEGDVRDVEGER	1	1	1	1
					ILGR[40.00]YYR[40.00]TGVLEPK	ILGRYYRTGVLEPK	LGGQEVCSSQSLITHK	LGGQEVCSSQSLITHK	ILGRYYRTGVLEPK	ILGRYYRTGVLEPK	0	0	1	1
					LQ[50.00]R[40.00]GSDGDVTQ[50.00]EGR[40.00]	LQRGSDGDVTQEGR	DGYKHICQFQKDR	MGFPGKDGQDGQDGDR	GRLLVAVSMEVFEGR	LQRGSDGDVTQEGR	0	0	0	1
					EIVEAQ[50.00]SAATM[16.00]VKK	EIVEAQSAATMVKK	KGQESTEPVPGQKGK	LMDVMAKEMLTKK	LMDVMAKEMLTKK	GQMDFNADSSQHK	0	0	0	0
					ATGGYSLYLKEKFK	ATGGYSLYLKEKFK	ATGGYSLYLKEKFK	ATGGYSLYLKEKFK	ATGGYSLYLKEKFK	ATGGYSLYLKEKFK	1	1	1	1
					SYKAAEKEGSIAIR	SYKAAEKEGSIAIR	SYKAAEKEGSIAIR	SYKAAEKEGSIAIR	SYKAAEKEGSIAIR	SYKAAEKEGSIAIR	1	1	1	1
					YNNNLEEAKRLGIK	YNNNLEEAKRLGIK	YNNNLEEAKRLGIK	YNNNLEEAKRLGIK	YNNNLEEAKRLGIK	YNNNLEEAKRLGIK	1	1	1	1
					SHIPAPAPMTRAWK	SHIPAPAPMTRAWK	SHIPAPAPMTRAWK	SHIPAPAPMTRAWK	SHIPAPAPMTRAWK	SHIPAPAPMTRAWK	1	1	1	1
					DVIKVAIKIGILYR	DVIKVAIKIGILYR	DVIKVAIKIGILYR	DVIKVAIKIGILYR	DVIKVAIKIGILYR	DVIKVAIKIGILYR	1	1	1	1
					LEALDYLQKWYPSR	LEALDYLQKWYPSR	LEALDYLQKWYPSR	LEALDYLQKWYPSR	LEALDYLQKWYPSR	LEALDYLQKWYPSR	1	1	1	1
					ADYFSTVATVVFLR[40.00]	ADYFSTVATVVFLR	SYSSTLTDLGRSVSR	SYSSTLTDLGRSVSR	ADYFSTVATVVFLR	ADYFSTVATVVFLR	0	0	1	1
					MIEDFKMDINNSLK	MIEDFKMDINNSLK	FEVATSLMLTETQVK	FEVATSLMLTETQVK	FEVATSLMLTETQVK	FEVATSLMLTETQVK	0	0	0	0
					QAISLSLVEDGGER	QAISLSLVEDGGER	QAISLSLVEDGGER	QAISLSLVEDGGER	QAISLSLVEDGGER	QAISLSLVEDGGER	1	1	1	1
					GPPGPPGPPGPSFR	GPPGPPGPPGPSFR	GPPGPPGPPGPSFR	GPPGPPGPPGPSFR	GPPGPPGPPGPSFR	GPPGPPGPPGPSFR	1	1	1	1
					SYKECVCKINQ[50.00]ECK	SYKECVCKINQECK	VEPLRNELQKLEDDAK	VEPLRNELQKLEDDAK	HLSLGGRHRGDKPAYR	SYKECVCKINQECK	0	0	0	1
					YLLSTSENDKDKIK	YLLSTSENDKDKIK	YLLSTSENDKDKIK	YLLSTSENDKDKIK	YLLSTSENDKDKIK	YLLSTSENDKDKIK	1	1	1	1
					CITDTLQ[50.00]ELVNQ[50.00]SK	CITDTLQELVNQSK	FNHLVPRLVLQREK	FNHLVPRLVLQREK	YLRQPSPVVPALQNK	CITDTLQELVNQSK	0	0	0	1
					EENQ[50.00]M[16.00]R[40.00]VPLQ[50.00]DGR[40.00]R	EENQMRVPLQDGRR	EEIFDDNAKLPCFNGR	EEIFDDNAKLPCFNGR	VLITVGGRPGLTEKSLSR	EENQMRVPLQDGRR	0	0	0	1
					SSAFFNFAFKGNSK	SSAFFNFAFKGNSK	SSAFFNFAFKGNSK	SSAFFNFAFKGNSK	SSAFFNFAFKGNSK	SSAFFNFAFKGNSK	1	1	1	1
					VDGSTAAPGKTEAR[40.00]	VDGSTAAPGKTEAR	WNGYNPEEHMK	WNGYNPEEHMK	VDGSTAAPGKTEAR	VDGSTAAPGKTEAR	0	0	1	1
					ASSFYGSASSNHLR	ASSFYGSASSNHLR	RLPGNSLPSEAANR	RLPGNSLPSEAANR	RLPGNSLPSEAANR	RLPGNSLPSEAANR	0	0	0	0
					LQVLKSTGDVVAGR	LQVLKSTGDVVAGR	LQVLKSTGDVVAGR	LQVLKSTGDVVAGR	LQVLKSTGDVVAGR	LQVLKSTGDVVAGR	1	1	1	1
					HNFCSSTPR[40.00]CLGLR[40.00]	HNFCSSTPRCLGLR	RPKNFGIGQDIQPRR	RPKNFGIGQDIQPRR	HNFCSSTPRCLGLR	NKLEADYMASSSQLR	0	0	1	0
					LCGKAFTGHSSLRR	LCGKAFTGHSSLRR	LCGKAFTGHSSLRR	LCGKAFTGHSSLRR	LCGKAFTGHSSLRR	LCGKAFTGHSSLRR	1	1	1	1
					SLLLRLRPHLDGCR	SLLLRLRPHLDGCR	SLLLRLRPHLDGCR	SLLLRLRPHLDGCR	SLLLRLRPHLDGCR	SLLLRLRPHLDGCR	1	1	1	1
					YEKKLDLESVDLWK	YEKKLDLESVDLWK	YEKKLDLESVDLWK	YEKKLDLESVDLWK	YEKKLDLESVDLWK	YEKKLDLESVDLWK	1	1	1	1
					ATNWM[16.00]SGKIKESYR[40.00]	ATNWMSGKIKESYR	HRLLLLVKDNGDPAR	HRLLLLVKDNGDPAR	ATNWMSGKIKESYR	ATNWMSGKIKESYR	0	0	1	1
					AAEVEGEQ[50.00]VDNKAK	AAEVEGEQVDNKAK	APNGDYSTASLQSVK	APNGDYSTASLQSVK	APNGDYSTASLQSVK	AAEVEGEQVDNKAK	0	0	0	1
					Q[50.00]AFNAAAVVHHM[16.00]R[40.00]K	QAFNAAAVVHHMRK	SPHSSPTKLPSKSPTK	SPHSSPTKLPSKSPTK	SPHSSPTKLPSKSPTK	QAFNAAAVVHHMRK	0	0	0	1
					RQLLNSITHPEIRK	RQLLNSITHPEIRK	RQLLNSITHPEIRK	RQLLNSITHPEIRK	RQLLNSITHPEIRK	RQLLNSITHPEIRK	1	1	1	1
					LKWIQEYLDKALNK	LKWIQEYLDKALNK	LKWIQEYLDKALNK	LKWIQEYLDKALNK	LKWIQEYLDKALNK	LKWIQEYLDKALNK	1	1	1	1
					EETIKTLSKEEETK	EETIKTLSKEEETK	EETIKTLSKEEETK	EETIKTLSKEEETK	EETIKTLSKEEETK	EETIKTLSKEEETK	1	1	1	1
					DPEEIEKEEQAAAE	DPEEIEKEEQAAAE	DPEEIEKEEQAAAE	DPEEIEKEEQAAAE	DPEEIEKEEQAAAE	DPEEIEKEEQAAAE	1	1	1	1
					LPVEAKDCNIAQ[50.00]FK	LPVEAKDCNIAQFK	VKTVCSKSHLHNLR	NARDMGVFMYISNR	NARDMGVFMYISNR	LPVEAKDCNIAQFK	0	0	0	1
					ALPFWNEEIAPKIK	ALPFWNEEIAPKIK	ALPFWNEEIAPKIK	ALPFWNEEIAPKIK	ALPFWNEEIAPKIK	ALPFWNEEIAPKIK	1	1	1	1
					LKEFVDYYYSTNR[40.00]K	LKEFVDYYYSTNRK	GLGMLFPEAQRLESTGR	GLGMLFPEAQRLESTGR	LKEFVDYYYSTNRK	LKEFVDYYYSTNRK	0	0	1	1
					YGVEALLHR[40.00]Q[50.00]LKER[40.00]	YGVEALLHRQLKER	ISDLGLALEIPEGEMVR	GVGEDDPVKMLQNVAKK	MADDAGAAGGPGGPGGPGLGGR	YGVEALLHRQLKER	0	0	0	1
					QDVNECSQNPGLCR	QDVNECSQNPGLCR	QDVNECSQNPGLCR	QDVNECSQNPGLCR	QDVNECSQNPGLCR	QDVNECSQNPGLCR	1	1	1	1
					LAR[40.00]DQ[50.00]ETLHSHGIR[40.00]	LARDQETLHSHGIR	KSLLTSEDDGLVRGHK	KSLLTSEDDGLVRGHK	SLTSRPSTRGLTHLR	LARDQETLHSHGIR	0	0	0	1
					QFMCQWCGKDFNMK	QFMCQWCGKDFNMK	QFMCQWCGKDFNMK	QFMCQWCGKDFNMK	QFMCQWCGKDFNMK	QFMCQWCGKDFNMK	1	1	1	1
					GGTPSAFDR[40.00]VLSSK	GGTPSAFDRVLSSK	GDFIALDLGGSSFR	GDFIALDLGGSSFR	GGTPSAFDRVLSSK	GGTPSAFDRVLSSK	0	0	1	1
					QSPSFKLSLSSGTK	QSPSFKLSLSSGTK	QSPSFKLSLSSGTK	QSPSFKLSLSSGTK	QSPSFKLSLSSGTK	QSPSFKLSLSSGTK	1	1	1	1
					LTQ[50.00]DPIQ[50.00]VLLIFAK	LTQDPIQVLLIFAK	DILMDRILPDSGGVAK	DILMDRILPDSGGVAK	DILMDRILPDSGGVAK	LTQDPIQVLLIFAK	0	0	0	1
					KSYISGSSCETLHK	KSYISGSSCETLHK	KSYISGSSCETLHK	KSYISGSSCETLHK	KSYISGSSCETLHK	KSYISGSSCETLHK	1	1	1	1
					LDGLVPSYAEKEAK	LDGLVPSYAEKEAK	GDRGDPGPDGEHGEK	GDRGDPGPDGEHGEK	GDRGDPGPDGEHGEK	LLLWAQNELDQK	0	0	0	0
					KFAATAAAQ[50.00]VAQ[50.00]ER[40.00]	KFAATAAAQVAQER	NPLPVRADFTSRAR	NPLPVRADFTSRAR	NPLPVRADFTSRAR	NPLPVRADFTSRAR	0	0	0	0
					VHSATLAIAEQ[50.00]HKR[40.00]	VHSATLAIAEQHKR	VMVLDFVTPTPLGTR	VMVLDFVTPTPLGTR	NVNGVHASEPMLDGR	VHSATLAIAEQHKR	0	0	0	1
					GELKLADFGLAYAK	GELKLADFGLAYAK	GELKLADFGLAYAK	GELKLADFGLAYAK	GELKLADFGLAYAK	GELKLADFGLAYAK	1	1	1	1
					GSPRVPDAKKPKPK	GSPRVPDAKKPKPK	GSPRVPDAKKPKPK	GSPRVPDAKKPKPK	GSPRVPDAKKPKPK	GSPRVPDAKKPKPK	1	1	1	1
					AETTCR[40.00]LR[40.00]ATHGCR[40.00]	AETTCRLRATHGCR	DLAKSALSGAPGGPAGYLR	DLAKSALSGAPGGPAGYLR	AETTCRLRATHGCR	AETTCRLRATHGCR	0	0	1	1
					EEDFAYVAR[40.00]DKDTR[40.00]	EEDFAYVARDKDTR	WAGKDILKECANFIK	SMGSQEDDSGNKPSSYS	EEDFAYVARDKDTR	EEDFAYVARDKDTR	0	0	1	1
					RLTDLQRDLSDGLR	RLTDLQRDLSDGLR	RLTDLQRDLSDGLR	RLTDLQRDLSDGLR	RLTDLQRDLSDGLR	RLTDLQRDLSDGLR	1	1	1	1
					EDTEEYNLR[40.00]GYFKK	EDTEEYNLRGYFKK	GAALSGNVTGPGPRSAGGSAR	GAALSGNVTGPGPRSAGGSAR	EDTEEYNLRGYFKK	EDTEEYNLRGYFKK	0	0	1	1
					SLSGCPIAAAEKLAK	SLSGCPIAAAEKLAK	SLSGCPIAAAEKLAK	SLSGCPIAAAEKLAK	SLSGCPIAAAEKLAK	SLSGCPIAAAEKLAK	1	1	1	1
					LLDLVVHPIPQ[50.00]PSQ[50.00]R[40.00]	LLDLVVHPIPQPSQR	DPDVAREAVRLSCMSR	DPDVAREAVRLSCMSR	QGGVLFGLYSRQDNTR	LLDLVVHPIPQPSQR	0	0	0	1
					Q[50.00]LQ[50.00]Q[50.00]LLHQ[50.00]ER[40.00]DVVLR	QLQQLLHQERDVVLR	VWTIGLELEYLTNKFCK	DMQLHREDFEIIKVIGR	QIAGRVAGGRNVPIAVQAVAK	RLSELQGVAAPLEQEIIR	0	0	0	0
					DTGGDGQ[50.00]DSLYKICK	DTGGDGQDSLYKICK	IETIEVMEGRQSGKK	IETIEVMEGRQSGKK	IETIEVMEGRQSGKK	DTGGDGQDSLYKICK	0	0	0	1
					TPEILKKALSGLSSR	TPEILKKALSGLSSR	TPEILKKALSGLSSR	TPEILKKALSGLSSR	TPEILKKALSGLSSR	TPEILKKALSGLSSR	1	1	1	1
					NKGPEGPKPLR[40.00]FLQ[50.00]K	NKGPEGPKPLRFLQK	FSSGLRRTLILSSGFR	KSPIGYLPFVEICMK	KSPIGYLPFVEICMK	NISVNVLDCDTIGQAK	0	0	0	0
					KPPLQAATGLSQAYK	KPPLQAATGLSQAYK	KPPLQAATGLSQAYK	KPPLQAATGLSQAYK	KPPLQAATGLSQAYK	KPPLQAATGLSQAYK	1	1	1	1
					THTGIKAFKCQYCMK	THTGIKAFKCQYCMK	THTGIKAFKCQYCMK	THTGIKAFKCQYCMK	NGHALLAFMFSRQESK	NGHALLAFMFSRQESK	1	1	0	0
					VEGEEERNQILQNEK	VEGEEERNQILQNEK	VEGEEERNQILQNEK	VEGEEERNQILQNEK	VEGEEERNQILQNEK	VEGEEERNQILQNEK	1	1	1	1
					R[40.00]KALEFVTNPDIAAK	RKALEFVTNPDIAAK	ELHCTAMQLAADLLK	ELHCTAMQLAADLLK	RKALEFVTNPDIAAK	ELHCTAMQLAADLLK	0	0	1	0
					VTYGQ[50.00]KR[40.00]AAGGGNYK	VTYGQKRAAGGGNYK	TVSSSNGGESSSRSAEK	TVSSSNGGESSSRSAEK	TVSSSNGGESSSRSAEK	VTYGQKRAAGGGNYK	0	0	0	1
					DLVEQKYLEICKMSK	DLVEQKYLEICKMSK	DLVEQKYLEICKMSK	DLVEQKYLEICKMSK	DLVEQKYLEICKMSK	DLVEQKYLEICKMSK	1	1	1	1
					YARFEEKHAYFAHAR	YARFEEKHAYFAHAR	YARFEEKHAYFAHAR	YARFEEKHAYFAHAR	YARFEEKHAYFAHAR	GQCPPGTSELDLGRGQK	1	1	1	0
					NSSEERSRPNSGDEK	NSSEERSRPNSGDEK	NSSEERSRPNSGDEK	NSSEERSRPNSGDEK	NSSEERSRPNSGDEK	NSSEERSRPNSGDEK	1	1	1	1
					DVNDHAPAFPTSPLR[40.00]	DVNDHAPAFPTSPLR	LKEEQVEAWFIQR	LKEEQVEAWFIQR	DVNDHAPAFPTSPLR	DVNDHAPAFPTSPLR	0	0	1	1
					R[40.00]CTVTAPGLAGIPGR[40.00]	RCTVTAPGLAGIPGR	LVESGGGLVQPGRSLK	LVESGGGLVQPGRSLK	ASRGDEVLVVNVSGR	ASRGDEVLVVNVSGR	0	0	0	0
					VYSNEKMQIAVNEVK	VYSNEKMQIAVNEVK	VYSNEKMQIAVNEVK	VYSNEKMQIAVNEVK	VYSNEKMQIAVNEVK	VYSNEKMQIAVNEVK	1	1	1	1
					AQQNHAFLERELQRR	AQQNHAFLERELQRR	AQQNHAFLERELQRR	AQQNHAFLERELQRR	AQQNHAFLERELQRR	AQQNHAFLERELQRR	1	1	1	1
					LLREAEFFQLTDLVK	LLREAEFFQLTDLVK	LLREAEFFQLTDLVK	LLREAEFFQLTDLVK	LLREAEFFQLTDLVK	LLREAEFFQLTDLVK	1	1	1	1
					GKPVLHLQ[50.00]KTTVHFR[40.00]	GKPVLHLQKTTVHFR	EASAEGRGCLPGTLGAFR	EASAEGRGCLPGTLGAFR	EASAEGRGCLPGTLGAFR	GKPVLHLQKTTVHFR	0	0	0	1
					TTLLNYILTVTLIVK	TTLLNYILTVTLIVK	TTLLNYILTVTLIVK	TTLLNYILTVTLIVK	TTLLNYILTVTLIVK	TTLLNYILTVTLIVK	1	1	1	1
					KVLLKVDEYHSVHQK	KVLLKVDEYHSVHQK	KVLLKVDEYHSVHQK	KVLLKVDEYHSVHQK	KVLLKVDEYHSVHQK	KVLLKVDEYHSVHQK	1	1	1	1
					FNDLAQELSITEPGR	FNDLAQELSITEPGR	FNDLAQELSITEPGR	FNDLAQELSITEPGR	FNDLAQELSITEPGR	FNDLAQELSITEPGR	1	1	1	1
					NKVSHIDVITAEMAK	NKVSHIDVITAEMAK	NKVSHIDVITAEMAK	NKVSHIDVITAEMAK	NKVSHIDVITAEMAK	NKVSHIDVITAEMAK	1	1	1	1
					GQPLPDHLQMAVQGK	GQPLPDHLQMAVQGK	GQPLPDHLQMAVQGK	GQPLPDHLQMAVQGK	GQPLPDHLQMAVQGK	GQPLPDHLQMAVQGK	1	1	1	1
					TVRSDNVMLNGSEPK	TVRSDNVMLNGSEPK	TVRSDNVMLNGSEPK	TVRSDNVMLNGSEPK	TVRSDNVMLNGSEPK	TVRSDNVMLNGSEPK	1	1	1	1
					DWM[16.00]VM[16.00]NM[16.00]TQ[50.00]SR[40.00]VFLR	DWMVMNMTQSRVFLR	NTGESASQLLDAETAERLR	CSQPQEMEEDSAEGMRR	YHTTHCDPGWTPFNRK	DWMVMNMTQSRVFLR	0	0	0	1
					Q[50.00]EER[40.00]M[16.00]LKQ[50.00]IETLEEK	QEERMLKQIETLEEK	EVFDFSQRQKDYELEK	EVFDFSQRQKDYELEK	EVFDFSQRQKDYELEK	QEERMLKQIETLEEK	0	0	0	1
					LPGTYVVVLMEETQR	LPGTYVVVLMEETQR	LPGTYVVVLMEETQR	LPGTYVVVLMEETQR	LPGTYVVVLMEETQR	LPGTYVVVLMEETQR	1	1	1	1
					M[16.00]PLFTANPFEQ[50.00]DVEK	MPLFTANPFEQDVEK	QIEEHIFTLHSNDIK	QIEEHIFTLHSNDIK	RPSSLSQTPGSSNHLTK	RPSSLSQTPGSSNHLTK	0	0	0	0
					NR[40.00]FAGAPKYGGWIVK	NRFAGAPKYGGWIVK	DYLEKAGELIKLALK	DYLEKAGELIKLALK	NRFAGAPKYGGWIVK	FELEISPLCNQQK	0	0	1	0
					LLLLLLGCAVQCQKK	LLLLLLGCAVQCQKK	LLLLLLGCAVQCQKK	LLLLLLGCAVQCQKK	LLLLLLGCAVQCQKK	LLLLLLGCAVQCQKK	1	1	1	1
					GEKGMPGIVIGDPGK	GEKGMPGIVIGDPGK	GEKGMPGIVIGDPGK	GEKGMPGIVIGDPGK	GEKGMPGIVIGDPGK	GEKGMPGIVIGDPGK	1	1	1	1
					YR[40.00]SCNIEDCPDNNGK	YRSCNIEDCPDNNGK	ACEKNNLKDVEGFLIK	ACEKNNLKDVEGFLIK	YRSCNIEDCPDNNGK	YRSCNIEDCPDNNGK	0	0	1	1
					GQ[50.00]NVEM[16.00]SM[16.00]LNAYKPK	GQNVEMSMLNAYKPK	LVTSLPSWALLTNHLK	LVTSLPSWALLTNHLK	ETSRTMSSVGPLDSDR	GQNVEMSMLNAYKPK	0	0	0	1
					IYNALVAFIR[40.00]AEYAR[40.00]	IYNALVAFIRAEYAR	DCKSEDGSQHGEAHHR	DCKSEDGSQHGEAHHR	IYNALVAFIRAEYAR	IYNALVAFIRAEYAR	0	0	1	1
					DVLLRNQVAHVKAER	DVLLRNQVAHVKAER	DVLLRNQVAHVKAER	DVLLRNQVAHVKAER	DVLLRNQVAHVKAER	DVLLRNQVAHVKAER	1	1	1	1
					LHLLDDVSSWGAGDR	LHLLDDVSSWGAGDR	LHLLDDVSSWGAGDR	LHLLDDVSSWGAGDR	LHLLDDVSSWGAGDR	LHLLDDVSSWGAGDR	1	1	1	1
					AAASTQRAATTEVPR	AAASTQRAATTEVPR	AAASTQRAATTEVPR	AAASTQRAATTEVPR	AAASTQRAATTEVPR	AAASTQRAATTEVPR	1	1	1	1
					SFTCDQCGKYFSQKR	SFTCDQCGKYFSQKR	SFTCDQCGKYFSQKR	SFTCDQCGKYFSQKR	SFTCDQCGKYFSQKR	SFTCDQCGKYFSQKR	1	1	1	1
					EETSDYNITVTVVDR[40.00]	EETSDYNITVTVVDR	EQDNLFFVYPIPLGK	EQDNLFFVYPIPLGK	EETSDYNITVTVVDR	EETSDYNITVTVVDR	0	0	1	1
					LIEQDPYEHPERLQK	LIEQDPYEHPERLQK	LIEQDPYEHPERLQK	LIEQDPYEHPERLQK	LIEQDPYEHPERLQK	LIEQDPYEHPERLQK	1	1	1	1
					DQ[50.00]NGDESSLHEHIVK	DQNGDESSLHEHIVK	QDSSTSLTSPVEIAGKK	EEISLSTMELSGIVVK	EEISLSTMELSGIVVK	DQNGDESSLHEHIVK	0	0	0	1
					Q[50.00]INALQ[50.00]TEIEDR[40.00]ALR[40.00]	QINALQTEIEDRALR	EESRSSLPDPSVLAAGDSK	EESRSSLPDPSVLAAGDSK	VVADIREQLGKTGIAGSR	QINALQTEIEDRALR	0	0	0	1
					HYQ[50.00]Q[50.00]R[40.00]FAVILEAYLR[40.00]	HYQQRFAVILEAYLR	TNLGEETTEYSSIRRPMP	TNLGEETTEYSSIRRPMP	TNLGEETTEYSSIRRPMP	HYQQRFAVILEAYLR	0	0	0	1
					GILPSLQKACIIATR	GILPSLQKACIIATR	GILPSLQKACIIATR	GILPSLQKACIIATR	GILPSLQKACIIATR	GILPSLQKACIIATR	1	1	1	1
					TYEEIASLVAEQPKK	TYEEIASLVAEQPKK	DVSLDSDDDRPPTPGK	DVSLDSDDDRPPTPGK	DVSLDSDDDRPPTPGK	LKIQMNKSQNVDLK	0	0	0	0
					FGFSQDSGRGKSSSK	FGFSQDSGRGKSSSK	FGFSQDSGRGKSSSK	FGFSQDSGRGKSSSK	FGFSQDSGRGKSSSK	FGFSQDSGRGKSSSK	1	1	1	1
					RSNSSTTEEDSSKQK	RSNSSTTEEDSSKQK	RSNSSTTEEDSSKQK	RSNSSTTEEDSSKQK	RSNSSTTEEDSSKQK	RSNSSTTEEDSSKQK	1	1	1	1
					TAVIRPRNPWVQDKK	TAVIRPRNPWVQDKK	TAVIRPRNPWVQDKK	TAVIRPRNPWVQDKK	TAVIRPRNPWVQDKK	TAVIRPRNPWVQDKK	1	1	1	1
					M[16.00]ATAIR[40.00]DVGVWR[40.00]Q[50.00]TR[40.00]	MATAIRDVGVWRQTR	MLLESLKVATMMSKATGK	MLLESLKVATMMSKATGK	EAEEQLQKLQETLRR	MATAIRDVGVWRQTR	0	0	0	1
					YCKNPEDLECNENVK	YCKNPEDLECNENVK	YCKNPEDLECNENVK	YCKNPEDLECNENVK	YCKNPEDLECNENVK	YCKNPEDLECNENVK	1	1	1	1
					DLEEAEGRLAGPLLK	DLEEAEGRLAGPLLK	DLEEAEGRLAGPLLK	DLEEAEGRLAGPLLK	DLEEAEGRLAGPLLK	DLEEAEGRLAGPLLK	1	1	1	1
					LSAKPEPPKPKPKPK	LSAKPEPPKPKPKPK	LSAKPEPPKPKPKPK	LSAKPEPPKPKPKPK	LSAKPEPPKPKPKPK	LSAKPEPPKPKPKPK	1	1	1	1
					SPISGIFASPEFFHR	SPISGIFASPEFFHR	SPISGIFASPEFFHR	SPISGIFASPEFFHR	SPISGIFASPEFFHR	SPISGIFASPEFFHR	1	1	1	1
					LMEFDQLQLQKSSGK	LMEFDQLQLQKSSGK	LMEFDQLQLQKSSGK	LMEFDQLQLQKSSGK	LMEFDQLQLQKSSGK	LMEFDQLQLQKSSGK	1	1	1	1
					SASLR[40.00]GFFLNHYFDK	SASLRGFFLNHYFDK	NWDFNLKVETVKIAR	NWDFNLKVETVKIAR	SASLRGFFLNHYFDK	SASLRGFFLNHYFDK	0	0	1	1
					ASQWKEAVIEIVERK	ASQWKEAVIEIVERK	RTVSQSSSLKSSSTSNK	RTVSQSSSLKSSSTSNK	RTVSQSSSLKSSSTSNK	RTVSQSSSLKSSSTSNK	0	0	0	0
					CHLPPEKVRELNMYK	CHLPPEKVRELNMYK	CHLPPEKVRELNMYK	CHLPPEKVRELNMYK	CHLPPEKVRELNMYK	CHLPPEKVRELNMYK	1	1	1	1
					SLSASPALGSTKEFR	SLSASPALGSTKEFR	SLSASPALGSTKEFR	SLSASPALGSTKEFR	SLSASPALGSTKEFR	SLSASPALGSTKEFR	1	1	1	1
					ASDLAHLQ[50.00]DLAKM[16.00]IR[40.00]	ASDLAHLQDLAKMIR	CLGLTEAQTRELRLK	CLGLTEAQTRELRLK	TLVECALRCEQLQK	ASDLAHLQDLAKMIR	0	0	0	1
					TRTNDGKITYPPGVK	TRTNDGKITYPPGVK	TRTNDGKITYPPGVK	TRTNDGKITYPPGVK	TRTNDGKITYPPGVK	TRTNDGKITYPPGVK	1	1	1	1
					KHER[40.00]THTGER[40.00]PYECK	KHERTHTGERPYECK	RQLLSGHLTQDQVREVK	RQLLSGHLTQDQVREVK	KHERTHTGERPYECK	KHERTHTGERPYECK	0	0	1	1
					VLSECSPLM[16.00]NDIFNK	VLSECSPLMNDIFNK	DNGRQMDFAYVARDK	VLSECSPLMNDIFNK	VLSECSPLMNDIFNK	VLSECSPLMNDIFNK	0	1	1	1
					AR[40.00]EQ[50.00]AEAEVASLNR[40.00]R[40.00]	AREQAEAEVASLNRR	ITLVDIELIAAMGPPGGGR	ITLVDIELIAAMGPPGGGR	ITLVDIELIAAMGPPGGGR	EHSGQQTYPVLGLACR	0	0	0	0
					ALGQ[50.00]NKAHTPFR[40.00]ESK	ALGQNKAHTPFRESK	AIGLPRTPASTGVATAVGK	AIGLPRTPASTGVATAVGK	AIGLPRTPASTGVATAVGK	ALGQNKAHTPFRESK	0	0	0	1
					FDHSPTPSASSR[40.00]SSR[40.00]	FDHSPTPSASSRSSR	RPLEQPGPEQQPSAR	RPLEQPGPEQQPSAR	FDHSPTPSASSRSSR	FDHSPTPSASSRSSR	0	0	1	1
					SGYRIQANQQDDSMR	SGYRIQANQQDDSMR	SGYRIQANQQDDSMR	SGYRIQANQQDDSMR	SGYRIQANQQDDSMR	SGYRIQANQQDDSMR	1	1	1	1
					ALVGLVSEENTISFK	ALVGLVSEENTISFK	ALVGLVSEENTISFK	ALVGLVSEENTISFK	ALVGLVSEENTISFK	ALVGLVSEENTISFK	1	1	1	1
					IQNGWLCHLAPEIIR	IQNGWLCHLAPEIIR	IQNGWLCHLAPEIIR	IQNGWLCHLAPEIIR	IQNGWLCHLAPEIIR	IQNGWLCHLAPEIIR	1	1	1	1
					HGQ[50.00]LLLGYSPM[16.00]DYPK	HGQLLLGYSPMDYPK	AALSPGRRAHSALAQLR	AALSPGRRAHSALAQLR	AALSPGRRAHSALAQLR	HGQLLLGYSPMDYPK	0	0	0	1
					GIKLLQ[50.00]AQ[50.00]KLVQ[50.00]YLR[40.00]	GIKLLQAQKLVQYLR	AVEEQIEYLQKKLAVAK	AVEEQIEYLQKKLAVAK	AVEEQIEYLQKKLAVAK	GIKLLQAQKLVQYLR	0	0	0	1
					LSFEDFVTMTASRML	LSFEDFVTMTASRML	LSFEDFVTMTASRML	LSFEDFVTMTASRML	LSFEDFVTMTASRML	LSFEDFVTMTASRML	1	1	1	1
					TPR[40.00]ALPTM[16.00]EAHQ[50.00]VIK	TPRALPTMEAHQVIK	SLAQRSLLTLSGPDTLK	SLAQRSLLTLSGPDTLK	SLAQRSLLTLSGPDTLK	TPRALPTMEAHQVIK	0	0	0	1
					HCYPR[40.00]KAGCLPWVLR[40.00]	HCYPRKAGCLPWVLR	LASSICEYNTFQIEVTK	SHGLPPRYIMQATDVMR	HCYPRKAGCLPWVLR	HCYPRKAGCLPWVLR	0	0	1	1
					EEEAER[40.00]LNAQ[50.00]Q[50.00]EEYK	EEEAERLNAQQEEYK	ALYLIATNGTPELQNPER	AGSSEWLAMDGLVSASDTGK	AGSSEWLAMDGLVSASDTGK	AGSSEWLAMDGLVSASDTGK	0	0	0	0
					M[16.00]AALAPLPPLPAQ[50.00]FK	MAALAPLPPLPAQFK	EASLKRPPTAGTQFK	MAAGVEAAAEVAATEPK	MAAGVEAAAEVAATEPK	MAALAPLPPLPAQFK	0	0	0	1
					KHGVVPLATYMGIYK	KHGVVPLATYMGIYK	KHGVVPLATYMGIYK	KHGVVPLATYMGIYK	KHGVVPLATYMGIYK	KHGVVPLATYMGIYK	1	1	1	1
					Q[50.00]EEELR[40.00]Q[50.00]LEEAER[40.00]Q[50.00]EK	QEEELRQLEEAERQEK	EEEDDEDKENEEEEEEDK	EEEDDEDKENEEEEEEDK	EEEDDEDKENEEEEEEDK	QEEELRQLEEAERQEK	0	0	0	1
					ENPCDAVVFHPKFIGK	ENPCDAVVFHPKFIGK	ENPCDAVVFHPKFIGK	ENPCDAVVFHPKFIGK	ENPCDAVVFHPKFIGK	ENPCDAVVFHPKFIGK	1	1	1	1
					DGGITWTLLHEMDFQK	DGGITWTLLHEMDFQK	DGGITWTLLHEMDFQK	DGGITWTLLHEMDFQK	DGGITWTLLHEMDFQK	DGGITWTLLHEMDFQK	1	1	1	1
					AEEEAYNKGYQ[50.00]EGVKK	AEEEAYNKGYQEGVKK	IFISDVLPDSLAYGGGLR	IFISDVLPDSLAYGGGLR	IFISDVLPDSLAYGGGLR	AEEEAYNKGYQEGVKK	0	0	0	1
					QKNPKVAEIPFNSTNK	QKNPKVAEIPFNSTNK	QKNPKVAEIPFNSTNK	QKNPKVAEIPFNSTNK	QKNPKVAEIPFNSTNK	QKNPKVAEIPFNSTNK	1	1	1	1
					AQVVSNLKGISMSSSK	AQVVSNLKGISMSSSK	AQVVSNLKGISMSSSK	AQVVSNLKGISMSSSK	AQVVSNLKGISMSSSK	AQVVSNLKGISMSSSK	1	1	1	1
					TNPAGR[40.00]FSTQ[50.00]EELQ[50.00]AR[40.00]	TNPAGRFSTQEELQAR	TIVIYTSDHGEMAMEHR	TIVIYTSDHGEMAMEHR	AFCEQQGLSMRQSSFR	TNPAGRFSTQEELQAR	0	0	0	1
					TNKKTGQ[50.00]PM[16.00]INLYTDR[40.00]	TNKKTGQPMINLYTDR	TDIKNGHVLFYLKNVPK	TDIKNGHVLFYLKNVPK	DDLEVTHLIEEHQLVR	TNKKTGQPMINLYTDR	0	0	0	1
					SYDVRIENFDVSFGDR	SYDVRIENFDVSFGDR	SYDVRIENFDVSFGDR	SYDVRIENFDVSFGDR	SYDVRIENFDVSFGDR	SYDVRIENFDVSFGDR	1	1	1	1
					NFVEM[16.00]LYQ[50.00]TTFELSSR[40.00]	NFVEMLYQTTFELSSR	NYLLKFKVGEEFVEDNK	NILFVIDVSGSMWGIKMK	TVDVSLYKEGNSFGFVLR	NFVEMLYQTTFELSSR	0	0	0	1
					LLSM[16.00]YQ[50.00]CSESWIEHIR[40.00]	LLSMYQCSESWIEHIR	SNSIAAVSVQATGTQSSYPYK	SNSIAAVSVQATGTQSSYPYK	LTVPGPDRSGGTSPWWAAGGR	LLSMYQCSESWIEHIR	0	0	0	1
					R[40.00]SDLVEEFWM[16.00]KSAEIR[40.00]	RSDLVEEFWMKSAEIR	GVGAAATAVTQALNELLQHVK	GVGAAATAVTQALNELLQHVK	RSDLVEEFWMKSAEIR	HRGVRSGQQQQQLYAR	0	0	1	0
					R[40.00]EGNHKPETDYLKPPK	REGNHKPETDYLKPPK	EDLCTNILNENWASLR	EDLCTNILNENWASLR	REGNHKPETDYLKPPK	REGNHKPETDYLKPPK	0	0	1	1
					SGGGGSPETKSDQ[50.00]VPK	SGGGGSPETKSDQVPK	FTRPEHLGSSAKIK	FTRPEHLGSSAKIK	FTRPEHLGSSAKIK	FTRPEHLGSSAKIK	0	0	0	0
					AGLHKENLLLR[40.00]GCTIR[40.00]	AGLHKENLLLRGCTIR	ELAQRGSAACWLPLGRR	ELAQRGSAACWLPLGRR	ELAQRGSAACWLPLGRR	ELAQRGSAACWLPLGRR	0	0	0	0
					DLVKPGDENLREMNKK	DLVKPGDENLREMNKK	DLVKPGDENLREMNKK	DLVKPGDENLREMNKK	DLVKPGDENLREMNKK	DLVKPGDENLREMNKK	1	1	1	1
					KNRENGMHTLCLLDIK	KNRENGMHTLCLLDIK	KNRENGMHTLCLLDIK	KNRENGMHTLCLLDIK	KNRENGMHTLCLLDIK	KNRENGMHTLCLLDIK	1	1	1	1
					AMQVESCSSAVGVSNR	AMQVESCSSAVGVSNR	AMQVESCSSAVGVSNR	AMQVESCSSAVGVSNR	AMQVESCSSAVGVSNR	AMQVESCSSAVGVSNR	1	1	1	1
					HLLENSTFNSSSEAER[40.00]	HLLENSTFNSSSEAER	GDVGLGLVKEGLVMVEVR	GDVGLGLVKEGLVMVEVR	HLLENSTFNSSSEAER	HLLENSTFNSSSEAER	0	0	1	1
					EQ[50.00]SLGSDPKTLLKLVR[40.00]	EQSLGSDPKTLLKLVR	EVTGEGVPKDPQGGIPPAK	EVTGEGVPKDPQGGIPPAK	KAPVLKTLLELIPELR	EQSLGSDPKTLLKLVR	0	0	0	1
					NKKEQ[50.00]M[16.00]ISLQ[50.00]NLLTTR[40.00]	NKKEQMISLQNLLTTR	LGDSMANYPQGLDDKTNIK	LGDSMANYPQGLDDKTNIK	DAHPCNGDSLSHHGLDGSR	NKKEQMISLQNLLTTR	0	0	0	1
					LVSNASCTTNCLPLAK	LVSNASCTTNCLPLAK	IVSNASCTTNCLPLAK	IVSNASCTTNCLPLAK	IVSNASCTTNCLPLAK	IVSNASCTTNCLPLAK	0	0	0	0
					DVSKALVGLEGAPATR[40.00]	DVSKALVGLEGAPATR	VDPDKGELPPNSDIK	VDPDKGELPPNSDIK	DVSKALVGLEGAPATR	DVSKALVGLEGAPATR	0	0	1	1
					LYCSFHEAEMYCHAQR	LYCSFHEAEMYCHAQR	LYCSFHEAEMYCHAQR	LYCSFHEAEMYCHAQR	LYCSFHEAEMYCHAQR	LYCSFHEAEMYCHAQR	1	1	1	1
					TQIRSVKSSRPVFDWK	TQIRSVKSSRPVFDWK	TQIRSVKSSRPVFDWK	TQIRSVKSSRPVFDWK	TQIRSVKSSRPVFDWK	TQIRSVKSSRPVFDWK	1	1	1	1
					LQMMPESRPFKSEGSK	LQMMPESRPFKSEGSK	LQMMPESRPFKSEGSK	LQMMPESRPFKSEGSK	LQMMPESRPFKSEGSK	LQMMPESRPFKSEGSK	1	1	1	1
					TTVTHHPRPEGDVTLR	TTVTHHPRPEGDVTLR	TTVTHHPRPEGDVTLR	TTVTHHPRPEGDVTLR	TTVTHHPRPEGDVTLR	TTVTHHPRPEGDVTLR	1	1	1	1
					VM[16.00]LEYLDQ[50.00]R[40.00]LKAAQ[50.00]NK	VMLEYLDQRLKAAQNK	TSAELLLPIKEDYIIEVK	TSAELLLPIKEDYIIEVK	TSAELLLPIKEDYIIEVK	VMLEYLDQRLKAAQNK	0	0	0	1
					KASDGRTYDAYVLYPK	KASDGRTYDAYVLYPK	KASDGRTYDAYVLYPK	KASDGRTYDAYVLYPK	KASDGRTYDAYVLYPK	KASDGRTYDAYVLYPK	1	1	1	1
					GSSCTWGACFDTSKCR	GSSCTWGACFDTSKCR	GSSCTWGACFDTSKCR	GSSCTWGACFDTSKCR	GSSCTWGACFDTSKCR	GSSCTWGACFDTSKCR	1	1	1	1
					DTR[40.00]LYFLQ[50.00]CEICHSR[40.00]R[40.00]	DTRLYFLQCEICHSRR	NVSPVILLNTQTRPYGLGLNR	NVSPVILLNTQTRPYGLGLNR	STTFSTNYRSLGSVRTPSQR	DTRLYFLQCEICHSRR	0	0	0	1
					ASAIHNPIIYAITHPK	ASAIHNPIIYAITHPK	ASAIHNPIIYAITHPK	ASAIHNPIIYAITHPK	ASAIHNPIIYAITHPK	ASAIHNPIIYAITHPK	1	1	1	1
					TSSLPTVLYSCGICKK	TSSLPTVLYSCGICKK	TSSLPTVLYSCGICKK	TSSLPTVLYSCGICKK	TSSLPTVLYSCGICKK	TSSLPTVLYSCGICKK	1	1	1	1
					EDVMETLNQALDLQSR	EDVMETLNQALDLQSR	EDVMETLNQALDLQSR	EDVMETLNQALDLQSR	EDVMETLNQALDLQSR	EDVMETLNQALDLQSR	1	1	1	1
					NADGYIDAEELAEIFR	NADGYIDAEELAEIFR	NADGYIDAEELAEIFR	NADGYIDAEELAEIFR	NADGYIDAEELAEIFR	NADGYIDAEELAEIFR	1	1	1	1
					AHESPGDKAILAELLK	AHESPGDKAILAELLK	AHESPGDKAILAELLK	AHESPGDKAILAELLK	AHESPGDKAILAELLK	AHESPGDKAILAELLK	1	1	1	1
					ADFPLSVLQ[50.00]R[40.00]ATTQ[50.00]DR[40.00]	ADFPLSVLQRATTQDR	AAMLAERKFFLSHPAYR	AAMLAERKFFLSHPAYR	AAMLAERKFFLSHPAYR	ADFPLSVLQRATTQDR	0	0	0	1
					VNCSGRWLQTLGPSLR	VNCSGRWLQTLGPSLR	VNCSGRWLQTLGPSLR	VNCSGRWLQTLGPSLR	VNCSGRWLQTLGPSLR	VNCSGRWLQTLGPSLR	1	1	1	1
					VETERAQLEGGRFVYR	VETERAQLEGGRFVYR	VETERAQLEGGRFVYR	VETERAQLEGGRFVYR	VETERAQLEGGRFVYR	VETERAQLEGGRFVYR	1	1	1	1
					ALVQ[50.00]VQ[50.00]HAAYEQ[50.00]KGKK	ALVQVQHAAYEQKGKK	YSDRVTGKMGRPMSPLR	LHWKVPKSAAGSMFIPR	LHWKVPKSAAGSMFIPR	ALVQVQHAAYEQKGKK	0	0	0	1
					EAPAGPPGGQKVARIR	EAPAGPPGGQKVARIR	EAPAGPPGGQKVARIR	EAPAGPPGGQKVARIR	EAPAGPPGGQKVARIR	EAPAGPPGGQKVARIR	1	1	1	1
					VYDGAKNGEAIFPTEK	VYDGAKNGEAIFPTEK	VYDGAKNGEAIFPTEK	VYDGAKNGEAIFPTEK	VYDGAKNGEAIFPTEK	VYDGAKNGEAIFPTEK	1	1	1	1
					NVSDSVDEQ[50.00]GGADHM[16.00]K	NVSDSVDEQGGADHMK	AAFINMVTCSQVHFK	MNGKRPADPGPARPMK	MNGKRPADPGPARPMK	NVSDSVDEQGGADHMK	0	0	0	1
					ENPEDLNQ[50.00]SEGNSSER[40.00]	ENPEDLNQSEGNSSER	NLIGGGAAVALPGREQLEK	NLIGGGAAVALPGREQLEK	DGHCNVRFVNLGGQGAR	ENPEDLNQSEGNSSER	0	0	0	1
					QSPGKAPEWLSFIRNK	QSPGKAPEWLSFIRNK	QSPGKAPEWLSFIRNK	QSPGKAPEWLSFIRNK	QSPGKAPEWLSFIRNK	QSPGKAPEWLSFIRNK	1	1	1	1
					DSVAIKGKSSCPAFLR	DSVAIKGKSSCPAFLR	DSVAIKGKSSCPAFLR	DSVAIKGKSSCPAFLR	DSVAIKGKSSCPAFLR	DSVAIKGKSSCPAFLR	1	1	1	1
					YGNAPR[40.00]VR[40.00]INGHVAAR[40.00]	YGNAPRVRINGHVAAR	AEKTLGDFAAEYAKSNR	LTNSPTVIVMVGLPARGK	YGNAPRVRINGHVAAR	YGNAPRVRINGHVAAR	0	0	1	1
					M[16.00]DSICGSER[40.00]PGPSR[40.00]VR[40.00]	MDSICGSERPGPSRVR	NIFDFNALKELLSGPNR	NIFDFNALKELLSGPNR	NIFDFNALKELLSGPNR	MDSICGSERPGPSRVR	0	0	0	1
					KPPVVITWMSLDFYTK	KPPVVITWMSLDFYTK	KPPVVITWMSLDFYTK	KPPVVITWMSLDFYTK	KPPVVITWMSLDFYTK	KPPVVITWMSLDFYTK	1	1	1	1
					REGEELIQEEVQNLVK	REGEELIQEEVQNLVK	REGEELIQEEVQNLVK	REGEELIQEEVQNLVK	REGEELIQEEVQNLVK	REGEELIQEEVQNLVK	1	1	1	1
					GYCSNQLAAKALLDQK	GYCSNQLAAKALLDQK	GYCSNQLAAKALLDQK	GYCSNQLAAKALLDQK	GYCSNQLAAKALLDQK	GYCSNQLAAKALLDQK	1	1	1	1
					VKHGHSKLVWCALVGK	VKHGHSKLVWCALVGK	VKHGHSKLVWCALVGK	VKHGHSKLVWCALVGK	VKHGHSKLVWCALVGK	VKHGHSKLVWCALVGK	1	1	1	1
					FKFSSLMDSMPMVLAK	FKFSSLMDSMPMVLAK	FKFSSLMDSMPMVLAK	FKFSSLMDSMPMVLAK	FKFSSLMDSMPMVLAK	FKFSSLMDSMPMVLAK	1	1	1	1
					AACTIQ[50.00]TAFR[40.00]Q[50.00]YQ[50.00]LSK	AACTIQTAFRQYQLSK	VGEPPPLGGGGGGGEGGGAGGGPGDR	VGEPPPLGGGGGGGEGGGAGGGPGDR	AGTGGSSGYYYLRSTVSDR	AACTIQTAFRQYQLSK	0	0	0	1
					DLIGRHPQQLQHVDER	DLIGRHPQQLQHVDER	DLIGRHPQQLQHVDER	DLIGRHPQQLQHVDER	DLIGRHPQQLQHVDER	DLIGRHPQQLQHVDER	1	1	1	1
					VDLSDEEAKETENLKK	VDLSDEEAKETENLKK	VDLSDEEAKETENLKK	VDLSDEEAKETENLKK	VDLSDEEAKETENLKK	VDLSDEEAKETENLKK	1	1	1	1
					QNNRCPLCQQDWVVQR	QNNRCPLCQQDWVVQR	QNNRCPLCQQDWVVQR	QNNRCPLCQQDWVVQR	QNNRCPLCQQDWVVQR	QNNRCPLCQQDWVVQR	1	1	1	1
					SEVM[16.00]FFAEATSHLEEK	SEVMFFAEATSHLEEK	SLQPLDLELTVTSEPTK	SLQPLDLELTVTSEPTK	SLQPLDLELTVTSEPTK	SLQPLDLELTVTSEPTK	0	0	0	0
					GSVQ[50.00]GPLHTLGYR[40.00]SM[16.00]R[40.00]	GSVQGPLHTLGYRSMR	SEFGGPATLLSPGGACARR	SEFGGPATLLSPGGACARR	SEFGGPATLLSPGGACARR	GSVQGPLHTLGYRSMR	0	0	0	1
					AMSSPAVARASPGGNR	AMSSPAVARASPGGNR	AMSSPAVARASPGGNR	AMSSPAVARASPGGNR	AMSSPAVARASPGGNR	AMSSPAVARASPGGNR	1	1	1	1
					GTILKASVDYIKWLQK	GTILKASVDYIKWLQK	GTILKASVDYIKWLQK	GTILKASVDYIKWLQK	GTILKASVDYIKWLQK	GTILKASVDYIKWLQK	1	1	1	1
					CASEGNPHELESRRVK	CASEGNPHELESRRVK	CASEGNPHELESRRVK	CASEGNPHELESRRVK	CASEGNPHELESRRVK	CASEGNPHELESRRVK	1	1	1	1
					CIVDANLSVLNLVIVKR	CIVDANLSVLNLVIVKR	CIVDANLSVLNLVIVKR	CIVDANLSVLNLVIVKR	CIVDANLSVLNLVIVKR	CIVDANLSVLNLVIVKR	1	1	1	1
					SSQHGKNSGQIKSPSVK	SSQHGKNSGQIKSPSVK	SSQHGKNSGQIKSPSVK	SSQHGKNSGQIKSPSVK	SSQHGKNSGQIKSPSVK	SSQHGKNSGQIKSPSVK	1	1	1	1
					LR[40.00]VTLEDENDALATADR[40.00]	LRVTLEDENDALATADR	MDDSVLQLSTVAAELVRK	MDDSVLQLSTVAAELVRK	LRVTLEDENDALATADR	LRVTLEDENDALATADR	0	0	1	1
					R[40.00]GM[16.00]ACCWSIKNPM[16.00]WPER[40.00]	RGMACCWSIKNPMWPER	RPSEAPLQDSSPGPVYFLDPK	RPSEAPLQDSSPGPVYFLDPK	SCEEHPDSAPCQALDMEQR	RGMACCWSIKNPMWPER	0	0	0	1
					R[40.00]HPLCCGSGDNTVNPER[40.00]	RHPLCCGSGDNTVNPER	NGRLPAAGTNGAVVEAGLSSSL	NGRLPAAGTNGAVVEAGLSSSL	RHPLCCGSGDNTVNPER	RHPLCCGSGDNTVNPER	0	0	1	1
					LDKSVSSASSDSEYKVK	LDKSVSSASSDSEYKVK	LDKSVSSASSDSEYKVK	LDKSVSSASSDSEYKVK	LDKSVSSASSDSEYKVK	LDKSVSSASSDSEYKVK	1	1	1	1
					VWHIEHLGSTKSLNHSK	VWHIEHLGSTKSLNHSK	VWHIEHLGSTKSLNHSK	VWHIEHLGSTKSLNHSK	VWHIEHLGSTKSLNHSK	VWHIEHLGSTKSLNHSK	1	1	1	1
					YWSWVGR[40.00]IHDIGLLKLK	YWSWVGRIHDIGLLKLK	YIKEAVRLDDVAIHYYR	KMLHSILHAPMSTFNKLK	KMLHSILHAPMSTFNKLK	KMLHSILHAPMSTFNKLK	0	0	0	0
					TTPDASESCPAPLTTWR[40.00]	TTPDASESCPAPLTTWR	LCDNVTAVTGFLSSLTPK	LCDNVTAVTGFLSSLTPK	TTPDASESCPAPLTTWR	TTPDASESCPAPLTTWR	0	0	1	1
					YVAICDPLRHASVFTQR	YVAICDPLRHASVFTQR	YVAICDPLRHASVFTQR	YVAICDPLRHASVFTQR	YVAICDPLRHASVFTQR	YVAICDPLRHASVFTQR	1	1	1	1
					YKTFPTRSSEEMNFSLK	YKTFPTRSSEEMNFSLK	YKTFPTRSSEEMNFSLK	YKTFPTRSSEEMNFSLK	YKTFPTRSSEEMNFSLK	YKTFPTRSSEEMNFSLK	1	1	1	1
					ANLR[40.00]THER[40.00]IHTGEKPYK	ANLRTHERIHTGEKPYK	VGVETHSQTRGELFLIILK	VGVETHSQTRGELFLIILK	ANLRTHERIHTGEKPYK	ANLRTHERIHTGEKPYK	0	0	1	1
					AYLQ[50.00]SITPQ[50.00]GYSDSEER[40.00]	AYLQSITPQGYSDSEER	EGENQRIAAGQSSGGGNQKAK	LAAELNHAQEAMEGYKKR	CNYCDMVFAHKPVLRK	AYLQSITPQGYSDSEER	0	0	0	1
					SSPDILSDVSKQ[50.00]VEDLR[40.00]	SSPDILSDVSKQVEDLR	QAALSSLQAGPPPSPSTGRR	QAALSSLQAGPPPSPSTGRR	GRGTAVPLSGNGVPLSGAGGGR	SSPDILSDVSKQVEDLR	0	0	0	1
					KESLFISWTHIPFLEQ[50.00]R[40.00]	KESLFISWTHIPFLEQR	RTSLPAPGPNTSSVSVWSILR	RTSLPAPGPNTSSVSVWSILR	RTSLPAPGPNTSSVSVWSILR	KESLFISWTHIPFLEQR	0	0	0	1
					EIKDMLLQCFINVNCIK	EIKDMLLQCFINVNCIK	EIKDMLLQCFINVNCIK	EIKDMLLQCFINVNCIK	EIKDMLLQCFINVNCIK	EIKDMLLQCFINVNCIK	1	1	1	1
					LQ[50.00]ENSVLGEGLPEEGTR[40.00]	LQENSVLGEGLPEEGTR	NPYQFGLQKNPAAKLPK	NPYQFGLQKNPAAKLPK	ELAPGLHLRGIRDAGGR	LQENSVLGEGLPEEGTR	0	0	0	1
					ASREDLANLLLKHYEEK	ASREDLANLLLKHYEEK	ASREDLANLLLKHYEEK	ASREDLANLLLKHYEEK	ASREDLANLLLKHYEEK	ASREDLANLLLKHYEEK	1	1	1	1
					WIGISLEEIESIDQEIK	WIGISLEEIESIDQEIK	WIGISLEEIESIDQEIK	WIGISLEEIESIDQEIK	WIGISLEEIESIDQEIK	WIGISLEEIESIDQEIK	1	1	1	1
					VLNGM[16.00]LPKSQ[50.00]VTDTLPR[40.00]	VLNGMLPKSQVTDTLPR	LTGELHLLGPLDYEQQR	LTGELHLLGPLDYEQQR	GARLAAAAAQGASAAGLLRR	VLNGMLPKSQVTDTLPR	0	0	0	1
					CAQIEAKFYEEVHDLER	CAQIEAKFYEEVHDLER	CAQIEAKFYEEVHDLER	CAQIEAKFYEEVHDLER	CAQIEAKFYEEVHDLER	CAQIEAKFYEEVHDLER	1	1	1	1
					RQTAAQMPSQLLELPYR	RQTAAQMPSQLLELPYR	RQTAAQMPSQLLELPYR	RQTAAQMPSQLLELPYR	RQTAAQMPSQLLELPYR	RQTAAQMPSQLLELPYR	1	1	1	1
					NRNAGEEDSASDSELWK	NRNAGEEDSASDSELWK	NRNAGEEDSASDSELWK	NRNAGEEDSASDSELWK	NRNAGEEDSASDSELWK	NRNAGEEDSASDSELWK	1	1	1	1
					AEVEGKDLPEHAVLKM[16.00]K	AEVEGKDLPEHAVLKMK	ELQEGREEMETECNR	AEVEGKDLPEHAVLKMK	AEVEGKDLPEHAVLKMK	AEVEGKDLPEHAVLKMK	0	1	1	1
					AR[40.00]VTAQ[50.00]EHYTM[16.00]SSCYQ[50.00]K	ARVTAQEHYTMSSCYQK	HCATFQKPKGVIISPPSCGK	RQNYSSNAYHLGSMKPNTK	RQNYSSNAYHLGSMKPNTK	ARVTAQEHYTMSSCYQK	0	0	0	1
					KTLYTHIVTDIKNINAK	KTLYTHIVTDIKNINAK	KTLYTHIVTDIKNINAK	KTLYTHIVTDIKNINAK	KTLYTHIVTDIKNINAK	KTLYTHIVTDIKNINAK	1	1	1	1
					SAKLIQ[50.00]Q[50.00]Q[50.00]LEKELNTLR[40.00]	SAKLIQQQLEKELNTLR	GTRLDGLDLISIWKSFKPR	GTRLDGLDLISIWKSFKPR	GTRLDGLDLISIWKSFKPR	SAKLIQQQLEKELNTLR	0	0	0	1
					TSPGPVSLVGGCMSYLK	TSPGPVSLVGGCMSYLK	TSPGPVSLVGGCMSYLK	TSPGPVSLVGGCMSYLK	TSPGPVSLVGGCMSYLK	TSPGPVSLVGGCMSYLK	1	1	1	1
					VR[40.00]LDLGLWDKFSELATK	VRLDLGLWDKFSELATK	VLYRDTMLETYSHLVTV	VLYRDTMLETYSHLVTV	VRLDLGLWDKFSELATK	VLYRDTMLETYSHLVTV	0	0	1	0
					WELNTYLYAPKDDYKHR	WELNTYLYAPKDDYKHR	WELNTYLYAPKDDYKHR	WELNTYLYAPKDDYKHR	WELNTYLYAPKDDYKHR	WELNTYLYAPKDDYKHR	1	1	1	1
					KEAQ[50.00]TLR[40.00]DELESVQ[50.00]SEK	KEAQTLRDELESVQSEK	TASGFISPLSAECMLQYKK	SFGQRKSQGGQLQSYGQMK	KAGSMEVLSETSSSRPGGYR	KEAQTLRDELESVQSEK	0	0	0	1
					MALRVPIAVCLLFKAMK	MALRVPIAVCLLFKAMK	MALRVPIAVCLLFKAMK	MALRVPIAVCLLFKAMK	MALRVPIAVCLLFKAMK	MALRVPIAVCLLFKAMK	1	1	1	1
					DQ[50.00]PQ[50.00]LLVHLKR[40.00]LTSANK	DQPQLLVHLKRLTSANK	VNSDIGNSDKGNSGKDNNEK	VNSDIGNSDKGNSGKDNNEK	FIMDLVSSLSRNYKESR	DQPQLLVHLKRLTSANK	0	0	0	1
					GTLIALLM[16.00]GVDSSETCR[40.00]	GTLIALLMGVDSSETCR	WHVFLNNCLSNLKNK	EMGVHISRIQSLELDK	GTLIALLMGVDSSETCR	GTLIALLMGVDSSETCR	0	0	1	1
					DAWCGAR[40.00]VPHLSPGCAR[40.00]	DAWCGARVPHLSPGCAR	DGIHRTVHAGEVGSAEVVR	DGIHRTVHAGEVGSAEVVR	DAWCGARVPHLSPGCAR	DAWCGARVPHLSPGCAR	0	0	1	1
					GQ[50.00]EKPR[40.00]EIVDAAEDYAK	GQEKPREIVDAAEDYAK	NHLYVYPLQLKYDSQK	NHLYVYPLQLKYDSQK	NHLYVYPLQLKYDSQK	GQEKPREIVDAAEDYAK	0	0	0	1
					NVNAGGQKLSLRLECQA	NVNAGGQKLSLRLECQA	NVNAGGQKLSLRLECQA	NVNAGGQKLSLRLECQA	NVNAGGQKLSLRLECQA	NVNAGGQKLSLRLECQA	1	1	1	1
					EYKQ[50.00]AIQ[50.00]ELVR[40.00]CVALTK	EYKQAIQELVRCVALTK	QAGIAQLYGIAGSTNVTGDQVK	QAGIAQLYGIAGSTNVTGDQVK	QAGIAQLYGIAGSTNVTGDQVK	EYKQAIQELVRCVALTK	0	0	0	1
					NPETLNGDATYSSLAAK	NPETLNGDATYSSLAAK	NPETLNGDATYSSLAAK	NPETLNGDATYSSLAAK	NPETLNGDATYSSLAAK	NPETLNGDATYSSLAAK	1	1	1	1
					KEQ[50.00]SR[40.00]PDAPITDQ[50.00]DILR[40.00]	KEQSRPDAPITDQDILR	STAIARKMGFPEIILPGDVR	STAIARKMGFPEIILPGDVR	QSKACPSELPPDLLPEPSR	KEQSRPDAPITDQDILR	0	0	0	1
					KPLYWDLYGHVQ[50.00]Q[50.00]Q[50.00]LLK	KPLYWDLYGHVQQQLLK	LLLVATDGGKPELTGTVQILIK	LLLVATDGGKPELTGTVQILIK	NRYSQPLHEEIALHKYLK	KPLYWDLYGHVQQQLLK	0	0	0	1
					GVIQ[50.00]VYDLGHDGQ[50.00]GM[16.00]SR[40.00]	GVIQVYDLGHDGQGMSR	KLHALSQIETSIGTVQEK	KLHALSQIETSIGTVQEK	AQDIFKFLQISGYAVSR	GVIQVYDLGHDGQGMSR	0	0	0	1
					LLSFRSMEETRPVPTVK	LLSFRSMEETRPVPTVK	LLSFRSMEETRPVPTVK	LLSFRSMEETRPVPTVK	LLSFRSMEETRPVPTVK	LLSFRSMEETRPVPTVK	1	1	1	1
					GCCDLKTSFPWVTNSRR	GCCDLKTSFPWVTNSRR	GCCDLKTSFPWVTNSRR	GCCDLKTSFPWVTNSRR	GCCDLKTSFPWVTNSRR	GCCDLKTSFPWVTNSRR	1	1	1	1
					NGER[40.00]M[16.00]GTIKFTQ[50.00]FQ[50.00]DSR[40.00]	NGERMGTIKFTQFQDSR	DGLEVEETEALVLQSDGPRR	DGLEVEETEALVLQSDGPRR	GPAHQLHPRPRICTGLRR	NGERMGTIKFTQFQDSR	0	0	0	1
					NNYLR[40.00]EEECM[16.00]LACKDVK	NNYLREEECMLACKDVK	NVTHGVSNSAAKFAGTLSDGLGK	NVTHGVSNSAAKFAGTLSDGLGK	NNYLREEECMLACKDVK	NNYLREEECMLACKDVK	0	0	1	1
					ELYAWM[16.00]KCVKGQ[50.00]PHDHK	ELYAWMKCVKGQPHDHK	YATLSLFNTYKGKSLETQK	YATLSLFNTYKGKSLETQK	YATLSLFNTYKGKSLETQK	YATLSLFNTYKGKSLETQK	0	0	0	0
					EVPGPNGATEEDGIPSK	EVPGPNGATEEDGIPSK	EVPGPNGATEEDGIPSK	EVPGPNGATEEDGIPSK	EVPGPNGATEEDGIPSK	EVPGPNGATEEDGIPSK	1	1	1	1
					NASSTKMGKAVLDLQNK	NASSTKMGKAVLDLQNK	NASSTKMGKAVLDLQNK	NASSTKMGKAVLDLQNK	NASSTKMGKAVLDLQNK	NASSTKMGKAVLDLQNK	1	1	1	1
					VMPSFVSSTWEVKRPLR	VMPSFVSSTWEVKRPLR	VMPSFVSSTWEVKRPLR	VMPSFVSSTWEVKRPLR	VMPSFVSSTWEVKRPLR	VMPSFVSSTWEVKRPLR	1	1	1	1
					AYSHKNNNFELINYYCR	AYSHKNNNFELINYYCR	AYSHKNNNFELINYYCR	AYSHKNNNFELINYYCR	AYSHKNNNFELINYYCR	AYSHKNNNFELINYYCR	1	1	1	1
					AAWTTVLPPLPGDDPGK	AAWTTVLPPLPGDDPGK	AAWTTVLPPLPGDDPGK	AAWTTVLPPLPGDDPGK	AAWTTVLPPLPGDDPGK	AAWTTVLPPLPGDDPGK	1	1	1	1
					GAINGEVDDLR[40.00]KLLNEK	GAINGEVDDLRKLLNEK	QINKLSDQSASSNGVFTK	IKNGDQDTLKGLMYALK	GAINGEVDDLRKLLNEK	GAINGEVDDLRKLLNEK	0	0	1	1
					RFSQMVQDKPLRTSWQR	RFSQMVQDKPLRTSWQR	RFSQMVQDKPLRTSWQR	RFSQMVQDKPLRTSWQR	RFSQMVQDKPLRTSWQR	RFSQMVQDKPLRTSWQR	1	1	1	1
					GQ[50.00]R[40.00]WTVQ[50.00]TCLTCQ[50.00]R[40.00]SQR	GQRWTVQTCLTCQRSQR	NPVQLKECIKLFTTVETLEK	NPVQLKECIKLFTTVETLEK	NPVQLKECIKLFTTVETLEK	GQRWTVQTCLTCQRSQR	0	0	0	1
					LESQ[50.00]LQ[50.00]EVQ[50.00]GR[40.00]SSDSER[40.00]	LESQLQEVQGRSSDSER	RILPPGLLAYLDSSDPVPEK	RILPPGLLAYLDSSDPVPEK	RILPPGLLAYLDSSDPVPEK	LESQLQEVQGRSSDSER	0	0	0	1
					KKNQNPGPGQGSEAPEK	KKNQNPGPGQGSEAPEK	KKNQNPGPGQGSEAPEK	KKNQNPGPGQGSEAPEK	KKNQNPGPGQGSEAPEK	KKNQNPGPGQGSEAPEK	1	1	1	1
					ELPTWTPSEFRECDYNK	ELPTWTPSEFRECDYNK	ELPTWTPSEFRECDYNK	ELPTWTPSEFRECDYNK	ELPTWTPSEFRECDYNK	ELPTWTPSEFRECDYNK	1	1	1	1
					GLSFVEEKIKQCEGDNR	GLSFVEEKIKQCEGDNR	GLSFVEEKIKQCEGDNR	GLSFVEEKIKQCEGDNR	GLSFVEEKIKQCEGDNR	GLSFVEEKIKQCEGDNR	1	1	1	1
					R[40.00]PGPAQ[50.00]WDGPEGPEFLK	RPGPAQWDGPEGPEFLK	TMTNALRKAPQHTAVGFK	TMTNALRKAPQHTAVGFK	TMTNALRKAPQHTAVGFK	RPGPAQWDGPEGPEFLK	0	0	0	1
					QEVVDLLLARGANKEHR	QEVVDLLLARGANKEHR	QEVVDLLLARGANKEHR	QEVVDLLLARGANKEHR	QEVVDLLLARGANKEHR	QEVVDLLLARGANKEHR	1	1	1	1
					R[40.00]Q[50.00]NAVLQ[50.00]AAQ[50.00]DDLGHLR[40.00]	RQNAVLQAAQDDLGHLR	AVEYYFASDASAVIEHTNR	AVEYYFASDASAVIEHTNR	AVEYYFASDASAVIEHTNR	RQNAVLQAAQDDLGHLR	0	0	0	1
					NKWSILYLLLNLSEDPR	NKWSILYLLLNLSEDPR	NKWSILYLLLNLSEDPR	NKWSILYLLLNLSEDPR	NKWSILYLLLNLSEDPR	NKWSILYLLLNLSEDPR	1	1	1	1
					TVR[40.00]LSDVR[40.00]VR[40.00]PM[16.00]TTYAR[40.00]	TVRLSDVRVRPMTTYAR	FTATAGIQVVGDDLTVTNPKR	FTATAGIQVVGDDLTVTNPKR	FTATAGIQVVGDDLTVTNPKR	FTATAGIQVVGDDLTVTNPKR	0	0	0	0
					HIWNASFFSSQIQTIAK	HIWNASFFSSQIQTIAK	HIWNASFFSSQIQTIAK	HIWNASFFSSQIQTIAK	HIWNASFFSSQIQTIAK	HIWNASFFSSQIQTIAK	1	1	1	1
					CKIEHCEACFSHNFCTK	CKIEHCEACFSHNFCTK	CKIEHCEACFSHNFCTK	CKIEHCEACFSHNFCTK	CKIEHCEACFSHNFCTK	CKIEHCEACFSHNFCTK	1	1	1	1
					EEGYLAFYRGLFAQLIR	EEGYLAFYRGLFAQLIR	EEGYLAFYRGLFAQLIR	EEGYLAFYRGLFAQLIR	EEGYLAFYRGLFAQLIR	EEGYLAFYRGLFAQLIR	1	1	1	1
					NTVDLLPKLR[40.00]AM[16.00]ALADR[40.00]	NTVDLLPKLRAMALADR	DLVSLQVPEEQVLNAALR	DLVSLQVPEEQVLNAALR	NTVDLLPKLRAMALADR	NTVDLLPKLRAMALADR	0	0	1	1
					LYKIIDPKR[40.00]PLM[16.00]PEECR[40.00]	LYKIIDPKRPLMPEECR	NYEPLQTPSARIKIAGLEEK	DMTRMAADQQSKVEQEISR	LYKIIDPKRPLMPEECR	LYKIIDPKRPLMPEECR	0	0	1	1
					LM[16.00]YEVVDNSSNWAVCGK	LMYEVVDNSSNWAVCGK	LENGGFPYEKDLMEAIR	LENGGFPYEKDLMEAIR	LENGGFPYEKDLMEAIR	LENGGFPYEKDLMEAIR	0	0	0	0
					AAEM[16.00]TENGSHQ[50.00]LIVKAR[40.00]	AAEMTENGSHQLIVKAR	VHTGEKPYRCDVCGKR	VHTGEKPYRCDVCGKR	DAVQAVKRDILNTVADR	AAEMTENGSHQLIVKAR	0	0	0	1
					R[40.00]R[40.00]GSM[16.00]AEGSHHPAFM[16.00]SK	RRGSMAEGSHHPAFMSK	TTSLAWHPTHPSTLAVGSK	TTSLAWHPTHPSTLAVGSK	TTSLAWHPTHPSTLAVGSK	RRGSMAEGSHHPAFMSK	0	0	0	1
					FLLERQKWPEVLLLLTR	FLLERQKWPEVLLLLTR	FLLERQKWPEVLLLLTR	FLLERQKWPEVLLLLTR	FLLERQKWPEVLLLLTR	FLLERQKWPEVLLLLTR	1	1	1	1
					TENGRHVVTLFWKPLLK	TENGRHVVTLFWKPLLK	TENGRHVVTLFWKPLLK	TENGRHVVTLFWKPLLK	TENGRHVVTLFWKPLLK	TENGRHVVTLFWKPLLK	1	1	1	1
					KETAGAQ[50.00]EVDEDENTCR[40.00]	KETAGAQEVDEDENTCR	SGGGGGGRNFSSGSAGLVSFQR	KMELSELDEDDYAYTAK	QMSGAQIKIANPVEGSTDR	KETAGAQEVDEDENTCR	0	0	0	1
					AENGKLVNNGKPITIFQER	AENGKLVNNGKPITIFQER	AENGKLVNNGKPITIFQER	AENGKLVNNGKPITIFQER	AENGKLVNNGKPITIFQER	AENGKLVNNGKPITIFQER	1	1	1	1
					Q[50.00]SIDSFGQ[50.00]VSHPKNSYSTR[40.00]	QSIDSFGQVSHPKNSYSTR	MVQVHELSCEGISKSYVFR	YTMPSSLLAPAKHLIASMLSK	TESLSLSSTLHSKESLLSGIR	QSIDSFGQVSHPKNSYSTR	0	0	0	1
					NIDKAPLNIAVTGETGAGK	NIDKAPLNIAVTGETGAGK	NIDKAPLNIAVTGETGAGK	NIDKAPLNIAVTGETGAGK	NIDKAPLNIAVTGETGAGK	NIDKAPLNIAVTGETGAGK	1	1	1	1
					KIAIGVIFSLSKDEDENNK	KIAIGVIFSLSKDEDENNK	KIAIGVIFSLSKDEDENNK	KIAIGVIFSLSKDEDENNK	KIAIGVIFSLSKDEDENNK	KIAIGVIFSLSKDEDENNK	1	1	1	1
					VWSM[16.00]LADLEESLGTFQ[50.00]STK	VWSMLADLEESLGTFQSTK	SFTKLPHLAGTEQNLLLAKK	MEMAGPLEMAQLMVAHMGTK	MEMAGPLEMAQLMVAHMGTK	VWSMLADLEESLGTFQSTK	0	0	0	1
					M[16.00]IEFVVR[40.00]EGPM[16.00]FEAM[16.00]IM[16.00]NR	MIEFVVREGPMFEAMIMNR	ASVNLLMANLESLPVSKGGPEFK	MERSLGIVLGLLWVSLCWVR	MERSLGIVLGLLWVSLCWVR	KVLQKPVAPIQGSLFDELIMK	0	0	0	0
					VLITGGLGQLGVGLANLLR	VLITGGLGQLGVGLANLLR	VLITGGLGQLGVGLANLLR	VLITGGLGQLGVGLANLLR	VLITGGLGQLGVGLANLLR	VLITGGLGQLGVGLANLLR	1	1	1	1
					FYSLHHITADVGRGRAWLR	FYSLHHITADVGRGRAWLR	FYSLHHITADVGRGRAWLR	FYSLHHITADVGRGRAWLR	FYSLHHITADVGRGRAWLR	FYSLHHITADVGRGRAWLR	1	1	1	1
					GNR[40.00]GDSVDQ[50.00]CALIQ[50.00]SIR[40.00]DK	GNRGDSVDQCALIQSIRDK	QLQKCYKALAYQMNLILSK	LMCMGDIKSNMSKLIYESR	QLMERTQSSSMETRLDAMK	GNRGDSVDQCALIQSIRDK	0	0	0	1
					CSLSDQ[50.00]CWDYLSDGIR[40.00]Q[50.00]NK	CSLSDQCWDYLSDGIRQNK	QTYSPPGFQDFSKWESVLKIK	QTYSPPGFQDFSKWESVLKIK	DSAPSGGSGYWNTSSELPNQRAR	CSLSDQCWDYLSDGIRQNK	0	0	0	1
					SPSPAPENTPSDQ[50.00]ADQ[50.00]GAR[40.00]	SPSPAPENTPSDQADQGAR	SHAHAIKAGLVPFTESSVSK	SHAHAIKAGLVPFTESSVSK	SHAHAIKAGLVPFTESSVSK	SPSPAPENTPSDQADQGAR	0	0	0	1
					DRMGIAQKENINQKPVVLR	DRMGIAQKENINQKPVVLR	DRMGIAQKENINQKPVVLR	DRMGIAQKENINQKPVVLR	DRMGIAQKENINQKPVVLR	DRMGIAQKENINQKPVVLR	1	1	1	1
					KYEPIFQ[50.00]DIFKYPQ[50.00]EEQ[50.00]PR[40.00]	KYEPIFQDIFKYPQEEQPR	SRSRENSVCSDTSESSAADVDIDR	SRSRENSVCSDTSESSAADVDIDR	SRSRENSVCSDTSESSAADVDIDR	KYEPIFQDIFKYPQEEQPR	0	0	0	1
					FCDNKWMVAGKAEPAMPGR	FCDNKWMVAGKAEPAMPGR	FCDNKWMVAGKAEPAMPGR	FCDNKWMVAGKAEPAMPGR	FCDNKWMVAGKAEPAMPGR	FCDNKWMVAGKAEPAMPGR	1	1	1	1
					YSMTVMMFVMMLSFYYFSR	YSMTVMMFVMMLSFYYFSR	YSMTVMMFVMMLSFYYFSR	YSMTVMMFVMMLSFYYFSR	YSMTVMMFVMMLSFYYFSR	YSMTVMMFVMMLSFYYFSR	1	1	1	1
					SIHKPELLEEKQNVKIYGR	SIHKPELLEEKQNVKIYGR	SIHKPELLEEKQNVKIYGR	SIHKPELLEEKQNVKIYGR	SIHKPELLEEKQNVKIYGR	SIHKPELLEEKQNVKIYGR	1	1	1	1
					ILVATVDNASILLQ[50.00]IDNAR[40.00]	ILVATVDNASILLQIDNAR	IGNILDLCTALSALSGVPADK	IGNILDLCTALSALSGVPADK	GSSPEGRRPPVVVNLSTSPR	ILVATVDNASILLQIDNAR	0	0	0	1
					LLSEKTELFVHAFKDQ[50.00]LVR[40.00]	LLSEKTELFVHAFKDQLVR	IIPLEQCQSYFDMKTITNR	EPMNSETQYSIDTRRPAPQK	EPMNSETQYSIDTRRPAPQK	GSVAEQGSRRGSVVNQTQQR	0	0	0	0
					R[40.00]PSDGAGTAELER[40.00]VLGPGK	RPSDGAGTAELERVLGPGK	RHMQTHSGEKPFRCGR	RHMQTHSGEKPFRCGR	RPSDGAGTAELERVLGPGK	RPSDGAGTAELERVLGPGK	0	0	1	1
					WFGM[16.00]FANLSLGVPYSISFK	WFGMFANLSLGVPYSISFK	GDGYPGVAGPRGLPGPPGPMGLR	WFGMFANLSLGVPYSISFK	WFGMFANLSLGVPYSISFK	WFGMFANLSLGVPYSISFK	0	1	1	1
					DPEHFPFVVLGNKVDKEDR[40.00]	DPEHFPFVVLGNKVDKEDR	DVVILGDFGQGPDSSDYDILR	DVVILGDFGQGPDSSDYDILR	DPEHFPFVVLGNKVDKEDR	DVVILGDFGQGPDSSDYDILR	0	0	1	0
					QLQQGDMYCAWELTLFWSK	QLQQGDMYCAWELTLFWSK	QLQQGDMYCAWELTLFWSK	QLQQGDMYCAWELTLFWSK	QLQQGDMYCAWELTLFWSK	QLQQGDMYCAWELTLFWSK	1	1	1	1
					TVQIAKKPRTPTSGPVITK	TVQIAKKPRTPTSGPVITK	TVQIAKKPRTPTSGPVITK	TVQIAKKPRTPTSGPVITK	TVQIAKKPRTPTSGPVITK	TVQIAKKPRTPTSGPVITK	1	1	1	1
					ESTEVIVHEKPFISVEWLK	ESTEVIVHEKPFISVEWLK	ESTEVIVHEKPFISVEWLK	ESTEVIVHEKPFISVEWLK	ESTEVIVHEKPFISVEWLK	ESTEVIVHEKPFISVEWLK	1	1	1	1
					LLEYLGLQ[50.00]LR[40.00]LAVLNKESR[40.00]	LLEYLGLQLRLAVLNKESR	SVPAPPPVAQSSKVEVIIQERK	SVPAPPPVAQSSKVEVIIQERK	LIQEEKETTEQRAEELESR	LLEYLGLQLRLAVLNKESR	0	0	0	1
					R[40.00]TGVITAAKELDYEISHGR[40.00]	RTGVITAAKELDYEISHGR	AVTLDPNFLDAYINLGNVLK	AVTLDPNFLDAYINLGNVLK	RTGVITAAKELDYEISHGR	RTGVITAAKELDYEISHGR	0	0	1	1
					HPAADLDPPPGEPQAVASR	HPAADLDPPPGEPQAVASR	HPAADLDPPPGEPQAVASR	HPAADLDPPPGEPQAVASR	HPAADLDPPPGEPQAVASR	HPAADLDPPPGEPQAVASR	1	1	1	1
					NVEAALHAM[16.00]KNVAQ[50.00]LINER[40.00]	NVEAALHAMKNVAQLINER	DIIHTIGNLGFEASLVKKDR	DIIHTIGNLGFEASLVKKDR	DPHLLPGVRLGAHILDSCSK	NVEAALHAMKNVAQLINER	0	0	0	1
					LQ[50.00]Q[50.00]LFNHTM[16.00]FILEQ[50.00]EEYQ[50.00]R	LQQLFNHTMFILEQEEYQR	LYKELRCPLDDFELVLWSSGSR	IDQVVMSYGGLRGAVAFALVILLDR	TRMVMNNGLNPVYNEESFVFRK	LIHGGVRYLQKAITNLDVEQYR	0	0	0	0
					NEHNSILQSLLETLKCLKK	NEHNSILQSLLETLKCLKK	NEHNSILQSLLETLKCLKK	NEHNSILQSLLETLKCLKK	NEHNSILQSLLETLKCLKK	NEHNSILQSLLETLKCLKK	1	1	1	1
					SGKM[16.00]NM[16.00]NILHQ[50.00]EELIAQ[50.00]KK	SGKMNMNILHQEELIAQKK	AFGESSPGTPVFFILSPGVDALK	VVMKSYLSGMPECKFGMNDK	VVMKSYLSGMPECKFGMNDK	AFGESSPGTPVFFILSPGVDALK	0	0	0	0
					YIRLQVMSLSPAPLSLLIK	YIRLQVMSLSPAPLSLLIK	YIRLQVMSLSPAPLSLLIK	YIRLQVMSLSPAPLSLLIK	YIRLQVMSLSPAPLSLLIK	YIRLQVMSLSPAPLSLLIK	1	1	1	1
					ESGYNMIHFTPLQALGLSR	ESGYNMIHFTPLQALGLSR	ESGYNMIHFTPLQALGLSR	ESGYNMIHFTPLQALGLSR	ESGYNMIHFTPLQALGLSR	ESGYNMIHFTPLQALGLSR	1	1	1	1
					ETSHESHM[16.00]SEECQ[50.00]R[40.00]LSSQ[50.00]K	ETSHESHMSEECQRLSSQK	EVPSKPKPAGTLTADEKGDAIPTK	EVPSKPKPAGTLTADEKGDAIPTK	EVPSKPKPAGTLTADEKGDAIPTK	ETSHESHMSEECQRLSSQK	0	0	0	1
					ISENFHCDLNSDQ[50.00]FKGFLR[40.00]	ISENFHCDLNSDQFKGFLR	NSHCCDFESAQPSVISDTVVR	NSHCCDFESAQPSVISDTVVR	TSFPENVLNNLNMLLLHHNR	ISENFHCDLNSDQFKGFLR	0	0	0	1
					LGTHGDAWGASPAAR[40.00]KPLR[40.00]	LGTHGDAWGASPAARKPLR	NLRVLHLEDNQVSVIER	NLRVLHLEDNQVSVIER	LGTHGDAWGASPAARKPLR	LGTHGDAWGASPAARKPLR	0	0	1	1
					GDVRTARWMFETQPLDTIK	GDVRTARWMFETQPLDTIK	GDVRTARWMFETQPLDTIK	GDVRTARWMFETQPLDTIK	GDVRTARWMFETQPLDTIK	GDVRTARWMFETQPLDTIK	1	1	1	1
					YR[40.00]HSWPESLACEELPVYDR[40.00]	YRHSWPESLACEELPVYDR	APGAPDPAPGGWGWGWAGGGGWAGGSR	APGAPDPAPGGWGWGWAGGGGWAGGSR	YRHSWPESLACEELPVYDR	YRHSWPESLACEELPVYDR	0	0	1	1
					SEYQ[50.00]NCTECGTLVCLSDM[16.00]R[40.00]	SEYQNCTECGTLVCLSDMR	VDFELEELSSVPFVNGVLFCK	VDFELEELSSVPFVNGVLFCK	VDGMVRGPGPKGPSGTMSEAQLAR	SEYQNCTECGTLVCLSDMR	0	0	0	1
					DIMNDSNYVVKGNARLPVK	DIMNDSNYVVKGNARLPVK	DIMNDSNYVVKGNARLPVK	DIMNDSNYVVKGNARLPVK	DIMNDSNYVVKGNARLPVK	DIMNDSNYVVKGNARLPVK	1	1	1	1
					NLLSCCKNQ[50.00]CPKELPCGHR[40.00]	NLLSCCKNQCPKELPCGHR	IHTGEKPYECNVCQKTFSHK	IHTGEKPYECNVCQKTFSHK	SLRPILNTLLESGSLDGVFRAR	NLLSCCKNQCPKELPCGHR	0	0	0	1
					FSEDGMVNARFDYSYDNSFR	FSEDGMVNARFDYSYDNSFR	FSEDGMVNARFDYSYDNSFR	FSEDGMVNARFDYSYDNSFR	FSEDGMVNARFDYSYDNSFR	FSEDGMVNARFDYSYDNSFR	1	1	1	1
					LLEERGNLVPQGTLTSSSLR	LLEERGNLVPQGTLTSSSLR	LLEERGNLVPQGTLTSSSLR	LLEERGNLVPQGTLTSSSLR	LLEERGNLVPQGTLTSSSLR	LLEERGNLVPQGTLTSSSLR	1	1	1	1
					KTSLSVGPRLELSLHPHQLR	KTSLSVGPRLELSLHPHQLR	KTSLSVGPRLELSLHPHQLR	KTSLSVGPRLELSLHPHQLR	KTSLSVGPRLELSLHPHQLR	KTSLSVGPRLELSLHPHQLR	1	1	1	1
					EKVIEYQKQLQLSYVEMYQR	EKVIEYQKQLQLSYVEMYQR	EKVIEYQKQLQLSYVEMYQR	EKVIEYQKQLQLSYVEMYQR	EKVIEYQKQLQLSYVEMYQR	EKVIEYQKQLQLSYVEMYQR	1	1	1	1
					ATAENEFVVLKKDVDCAYLR[40.00]	ATAENEFVVLKKDVDCAYLR	GSEESLHPDPEGGEPSRQGGVKK	GSEESLHPDPEGGEPSRQGGVKK	ATAENEFVVLKKDVDCAYLR	GSEESLHPDPEGGEPSRQGGVKK	0	0	1	0
					GEAGPVGAIGPAGECSVPPR[40.00]	GEAGPVGAIGPAGECSVPPR	GCAEMIISMDSNQIHSK	GCAEMIISMDSNQIHSK	GEAGPVGAIGPAGECSVPPR	GEAGPVGAIGPAGECSVPPR	0	0	1	1
					THTGEKPYKCPEELCSKAFK	THTGEKPYKCPEELCSKAFK	THTGEKPYKCPEELCSKAFK	THTGEKPYKCPEELCSKAFK	THTGEKPYKCPEELCSKAFK	THTGEKPYKCPEELCSKAFK	1	1	1	1
					GLTHIEGKPYCAEKKPTSLK	GLTHIEGKPYCAEKKPTSLK	GLTHIEGKPYCAEKKPTSLK	GLTHIEGKPYCAEKKPTSLK	GLTHIEGKPYCAEKKPTSLK	GLTHIEGKPYCAEKKPTSLK	1	1	1	1
					Q[50.00]ASEEELFR[40.00]SFQ[50.00]Q[50.00]R[40.00]LQCMMR	QASEEELFRSFQQRLQCMMR	TLGPKPGSTPPVPENDLKPGFSKIAGAK	TLGPKPGSTPPVPENDLKPGFSKIAGAK	TLGPKPGSTPPVPENDLKPGFSKIAGAK	QASEEELFRSFQQRLQCMMR	0	0	0	1
					AELPGVHPLASKLLTLM[16.00]Q[50.00]KK	AELPGVHPLASKLLTLMQKK	LMYICTDQLGLEQDFEQK	QALSCKMAVEYDRFIESGK	QQGPSTHSTDGSKLAAGHSVSR	AELPGVHPLASKLLTLMQKK	0	0	0	1
					AGSLKDPDVAELFFKDDPEK	AGSLKDPDVAELFFKDDPEK	AGSLKDPDVAELFFKDDPEK	AGSLKDPDVAELFFKDDPEK	AGSLKDPDVAELFFKDDPEK	AGSLKDPDVAELFFKDDPEK	1	1	1	1
					EGRWVIYNDQKVCASEKPPK	EGRWVIYNDQKVCASEKPPK	EGRWVIYNDQKVCASEKPPK	EGRWVIYNDQKVCASEKPPK	EGRWVIYNDQKVCASEKPPK	EGRWVIYNDQKVCASEKPPK	1	1	1	1
					FIEAGQYNDNLYGTSVQSVR	FIEAGQYNDNLYGTSVQSVR	FIEAGQYNDNLYGTSVQSVR	FIEAGQYNDNLYGTSVQSVR	FIEAGQYNDNLYGTSVQSVR	FIEAGQYNDNLYGTSVQSVR	1	1	1	1
					AQEEGVPETPQPLTDAFLLR	AQEEGVPETPQPLTDAFLLR	AQEEGVPETPQPLTDAFLLR	AQEEGVPETPQPLTDAFLLR	AQEEGVPETPQPLTDAFLLR	AQEEGVPETPQPLTDAFLLR	1	1	1	1
					TEYKQFWDVDLGVTYIPWEK	TEYKQFWDVDLGVTYIPWEK	TEYKQFWDVDLGVTYIPWEK	TEYKQFWDVDLGVTYIPWEK	TEYKQFWDVDLGVTYIPWEK	TEYKQFWDVDLGVTYIPWEK	1	1	1	1
					DRVPEGQAPETLQSLQTQLK	DRVPEGQAPETLQSLQTQLK	DRVPEGQAPETLQSLQTQLK	DRVPEGQAPETLQSLQTQLK	DRVPEGQAPETLQSLQTQLK	DRVPEGQAPETLQSLQTQLK	1	1	1	1
					EIGPSCPYYPAVIFR[40.00]LIKGR[40.00]	EIGPSCPYYPAVIFRLIKGR	ELGLETYKVNEVERLIHFVK	ELGLETYKVNEVERLIHFVK	EIGPSCPYYPAVIFRLIKGR	EIGPSCPYYPAVIFRLIKGR	0	0	1	1
					KFAELEINAFFYYFEHR[40.00]SSK	KFAELEINAFFYYFEHRSSK	QISEDVDGPDNHESPENWEIVR	QISEDVDGPDNHESPENWEIVR	KFAELEINAFFYYFEHRSSK	KFAELEINAFFYYFEHRSSK	0	0	1	1
					Q[50.00]EWESAGQ[50.00]Q[50.00]APHPR[40.00]EIFKQ[50.00]K	QEWESAGQQAPHPREIFKQK	DTPSSHTAGAGHASFTIEFDDSTPGK	DTPSSHTAGAGHASFTIEFDDSTPGK	WTQKAPMTTVRGLHCMCTVGDK	HQHQEQENMTARPGPRPQSLK	0	0	0	0
					ENER[40.00]ITISEDGNLR[40.00]IINVTK	ENERITISEDGNLRIINVTK	SGVEHEDEQEVILTRTDESGR	SGVEHEDEQEVILTRTDESGR	ENERITISEDGNLRIINVTK	ENERITISEDGNLRIINVTK	0	0	1	1
					FPGEFM[16.00]KSWSDCLNKEGFDK	FPGEFMKSWSDCLNKEGFDK	VDHIIDTCFLKNEKFINAMK	FPGEFMKSWSDCLNKEGFDK	FPGEFMKSWSDCLNKEGFDK	FPGEFMKSWSDCLNKEGFDK	0	1	1	1
					Q[50.00]EGVCLPLCKR[40.00]TVDM[16.00]LQ[50.00]CLR[40.00]	QEGVCLPLCKRTVDMLQCLR	VSSVFYTIIVPMLNPLIYSLRNK	IRQELPFMATENIIMAMVKAGGSR	QEDAHEFLMFTLNTMHESCLR	QEGVCLPLCKRTVDMLQCLR	0	0	0	1
					R[40.00]GR[40.00]GGGR[40.00]PPPVCSGWSPPAK	RGRGGGRPPPVCSGWSPPAK	TVQSTGFLASKYPGPYSGDPK	VDLQQQIMTIVDELGKASAK	RGRGGGRPPPVCSGWSPPAK	RGRGGGRPPPVCSGWSPPAK	0	0	1	1
					VTVDGLDPGTSYECSVRVEK	VTVDGLDPGTSYECSVRVEK	VTVDGLDPGTSYECSVRVEK	VTVDGLDPGTSYECSVRVEK	VTVDGLDPGTSYECSVRVEK	VTVDGLDPGTSYECSVRVEK	1	1	1	1
					LPLCSLPGEPGNGPQ[50.00]TELQ[50.00]R[40.00]	LPLCSLPGEPGNGPQTELQR	APLNIAVTGETGAGKSTFINALR	APLNIAVTGETGAGKSTFINALR	APLNIAVTGETGAGKSTFINALR	LPLCSLPGEPGNGPQTELQR	0	0	0	1
					YIIYALFYLWSFNLSFSSNR[40.00]	YIIYALFYLWSFNLSFSSNR	VECLYNLLSYVNIDIDPVYLK	VECLYNLLSYVNIDIDPVYLK	YIIYALFYLWSFNLSFSSNR	YIIYALFYLWSFNLSFSSNR	0	0	1	1
					FNVLLTTYEYIIKDKHILAK	FNVLLTTYEYIIKDKHILAK	FNVLLTTYEYIIKDKHILAK	FNVLLTTYEYIIKDKHILAK	FNVLLTTYEYIIKDKHILAK	FNVLLTTYEYIIKDKHILAK	1	1	1	1
					TGLRHLSGPTYIFAITHRLK	TGLRHLSGPTYIFAITHRLK	TGLRHLSGPTYIFAITHRLK	TGLRHLSGPTYIFAITHRLK	TGLRHLSGPTYIFAITHRLK	TGLRHLSGPTYIFAITHRLK	1	1	1	1
					YQDHDEEDDDDSDEESHAHR	YQDHDEEDDDDSDEESHAHR	YQDHDEEDDDDSDEESHAHR	YQDHDEEDDDDSDEESHAHR	YQDHDEEDDDDSDEESHAHR	YQDHDEEDDDDSDEESHAHR	1	1	1	1
					FNNRSDFPGMEHCAPWIDHR	FNNRSDFPGMEHCAPWIDHR	FNNRSDFPGMEHCAPWIDHR	FNNRSDFPGMEHCAPWIDHR	FNNRSDFPGMEHCAPWIDHR	FNNRSDFPGMEHCAPWIDHR	1	1	1	1
					GHSAINELVTR[40.00]EYTINIHER[40.00]	GHSAINELVTREYTINIHER	TLKQVRIQGLTGNVQFDHYGR	TLKQVRIQGLTGNVQFDHYGR	GHSAINELVTREYTINIHER	GHSAINELVTREYTINIHER	0	0	1	1
					TICSHVQ[50.00]NTIKDLTLGFR[40.00]YK	TICSHVQNTIKDLTLGFRYK	LIQHQRVHTGEKPYACSDCGK	MMPGCEIYSDSGNHASMIQGIR	TIMEEIMEVVGLEEQGQNFVR	TICSHVQNTIKDLTLGFRYK	0	0	0	1
					YEEEVSLRATAENEFVALKK	YEEEVSLRATAENEFVALKK	YEEEVSLRATAENEFVALKK	YEEEVSLRATAENEFVALKK	YEEEVSLRATAENEFVALKK	YEEEVSLRATAENEFVALKK	1	1	1	1
					CGGNCACCLHNCNECQCVPR	CGGNCACCLHNCNECQCVPR	CGGNCACCLHNCNECQCVPR	CGGNCACCLHNCNECQCVPR	CGGNCACCLHNCNECQCVPR	CGGNCACCLHNCNECQCVPR	1	1	1	1
					TLESSLKEDTKNASETLGCR	TLESSLKEDTKNASETLGCR	TLESSLKEDTKNASETLGCR	TLESSLKEDTKNASETLGCR	TLESSLKEDTKNASETLGCR	TLESSLKEDTKNASETLGCR	1	1	1	1
					QQQVTTYLHKDYNNLWIIKK	QQQVTTYLHKDYNNLWIIKK	QQQVTTYLHKDYNNLWIIKK	QQQVTTYLHKDYNNLWIIKK	QQQVTTYLHKDYNNLWIIKK	QQQVTTYLHKDYNNLWIIKK	1	1	1	1
					M[16.00]AFQ[50.00]DGTAEVETKQ[50.00]Q[50.00]Q[50.00]PQGR	MAFQDGTAEVETKQQQPQGR	SIETSVYKFFDLLKEIDTSTK	MQAGQIPGQSLEPPSPGPGSGNIPK	QMTEEVERQVSTAMAEEIRR	SYLLKINGKVAERPQHMLMR	0	0	0	0
					ELQ[50.00]ELTKPQ[50.00]ELSR[40.00]EAAPEGR[40.00]	ELQELTKPQELSREAAPEGR	LQQSPKPGEKERSLIFESAWK	LFAAKCSGCMEKIAPTEFVMR	MSRPPPTGKMPGAPEAAAGDGAGAGR	ELQELTKPQELSREAAPEGR	0	0	0	1
					YLLGR[40.00]ILTGSSEPEAAPAPR[40.00]	YLLGRILTGSSEPEAAPAPR	ITLWHIPDVPISKFDGSPR	ITLWHIPDVPISKFDGSPR	YLLGRILTGSSEPEAAPAPR	YLLGRILTGSSEPEAAPAPR	0	0	1	1
					M[16.00]DALKTTLPCSGLGISEEER[40.00]	MDALKTTLPCSGLGISEEER	VLLLMWQAASVESSVASEVLK	VLLLMWQAASVESSVASEVLK	MDALKTTLPCSGLGISEEER	MDALKTTLPCSGLGISEEER	0	0	1	1
					SWFYTGNESR[40.00]CQ[50.00]NESSSQ[50.00]VK	SWFYTGNESRCQNESSSQVK	AHSHFLGIVGGSSAGSAGLPFYPGVR	AHSHFLGIVGGSSAGSAGLPFYPGVR	AHSHFLGIVGGSSAGSAGLPFYPGVR	SWFYTGNESRCQNESSSQVK	0	0	0	1
					LSGGVHR[40.00]LESVEEYNELM[16.00]VR[40.00]	LSGGVHRLESVEEYNELMVR	VEAEALNATAIRVLWRSPTPGR	VEAEALNATAIRVLWRSPTPGR	LSGGVHRLESVEEYNELMVR	LSGGVHRLESVEEYNELMVR	0	0	1	1
					YSDPCVRAVVISNSLCVFMR	YSDPCVRAVVISNSLCVFMR	YSDPCVRAVVISNSLCVFMR	YSDPCVRAVVISNSLCVFMR	YSDPCVRAVVISNSLCVFMR	YSDPCVRAVVISNSLCVFMR	1	1	1	1
					IVQASQESEARVQQLKTEWR	IVQASQESEARVQQLKTEWR	IVQASQESEARVQQLKTEWR	IVQASQESEARVQQLKTEWR	IVQASQESEARVQQLKTEWR	IVQASQESEARVQQLKTEWR	1	1	1	1
					ESGFQPEAAFGRRAPCTVQR	ESGFQPEAAFGRRAPCTVQR	ESGFQPEAAFGRRAPCTVQR	ESGFQPEAAFGRRAPCTVQR	ESGFQPEAAFGRRAPCTVQR	ESGFQPEAAFGRRAPCTVQR	1	1	1	1
					ASCSANISNHESQ[50.00]ELPESLK	ASCSANISNHESQELPESLK	AKIFQRDQSLVEDVDTMVR	TIEVLMNTYRVVQLPEEAK	TIEVLMNTYRVVQLPEEAK	ASCSANISNHESQELPESLK	0	0	0	1
					SKTEFDFNIDPKPSEGPGTK	SKTEFDFNIDPKPSEGPGTK	SKTEFDFNIDPKPSEGPGTK	SKTEFDFNIDPKPSEGPGTK	SKTEFDFNIDPKPSEGPGTK	SKTEFDFNIDPKPSEGPGTK	1	1	1	1
					NLLYIYPQSLNFANRQGSAR	NLLYIYPQSLNFANRQGSAR	NLLYIYPQSLNFANRQGSAR	NLLYIYPQSLNFANRQGSAR	NLLYIYPQSLNFANRQGSAR	NLLYIYPQSLNFANRQGSAR	1	1	1	1
					YYETYIR[40.00]SESGDEQ[50.00]LPTICR[40.00]	YYETYIRSESGDEQLPTICR	MCGSGPSEKTQTGHRVNSLPVNPR	DDFVFGSKGVKYMPYTTYLVEK	TMDRLEACNSPGTSGTPGDALPGPR	YYETYIRSESGDEQLPTICR	0	0	0	1
					CNRAGKPVICANQMLESMIK	CNRAGKPVICANQMLESMIK	CNRAGKPVICANQMLESMIK	CNRAGKPVICANQMLESMIK	CNRAGKPVICANQMLESMIK	CNRAGKPVICANQMLESMIK	1	1	1	1
					TLQYQIQQVETYADKIQALR	TLQYQIQQVETYADKIQALR	TLQYQIQQVETYADKIQALR	TLQYQIQQVETYADKIQALR	TLQYQIQQVETYADKIQALR	TLQYQIQQVETYADKIQALR	1	1	1	1
					DGTHCLQCNNSVVYGAKTCM	DGTHCLQCNNSVVYGAKTCM	DGTHCLQCNNSVVYGAKTCM	DGTHCLQCNNSVVYGAKTCM	DGTHCLQCNNSVVYGAKTCM	DGTHCLQCNNSVVYGAKTCM	1	1	1	1
					VRRSDFCLWEQNSHCNAGSR	VRRSDFCLWEQNSHCNAGSR	VRRSDFCLWEQNSHCNAGSR	VRRSDFCLWEQNSHCNAGSR	VRRSDFCLWEQNSHCNAGSR	VRRSDFCLWEQNSHCNAGSR	1	1	1	1
					IIYHLIEDLQEELSNRLPYK	IIYHLIEDLQEELSNRLPYK	IIYHLIEDLQEELSNRLPYK	IIYHLIEDLQEELSNRLPYK	IIYHLIEDLQEELSNRLPYK	IIYHLIEDLQEELSNRLPYK	1	1	1	1
					ALALDEAVSQ[50.00]SAQ[50.00]YGEFHDK	ALALDEAVSQSAQYGEFHDK	SSSPSLASGKDSTSGTPCAFVSR	ALGFSISMEQAEKILHSMDR	LQQLSLSQVSFSDDDGTRSR	ALALDEAVSQSAQYGEFHDK	0	0	0	1
					TEIIPDNTLTYADIIQ[50.00]LVTK	TEIIPDNTLTYADIIQLVTK	RVNEQGAFWGLILGSTIGVFR	RVNEQGAFWGLILGSTIGVFR	TPLMVAVGLPDPAMRSRFVR	TPLMVAVGLPDPAMRSRFVR	0	0	0	0
					GGTRNQHTDSQGQASLEEEK	GGTRNQHTDSQGQASLEEEK	GGTRNQHTDSQGQASLEEEK	GGTRNQHTDSQGQASLEEEK	GGTRNQHTDSQGQASLEEEK	GGTRNQHTDSQGQASLEEEK	1	1	1	1
					NNQMSQSVTPHDSIRVSHER	NNQMSQSVTPHDSIRVSHER	NNQMSQSVTPHDSIRVSHER	NNQMSQSVTPHDSIRVSHER	NNQMSQSVTPHDSIRVSHER	NNQMSQSVTPHDSIRVSHER	1	1	1	1
					LKAFLESPEHVNRLLAACIK	LKAFLESPEHVNRLLAACIK	LKAFLESPEHVNRLLAACIK	LKAFLESPEHVNRLLAACIK	LKAFLESPEHVNRLLAACIK	LKAFLESPEHVNRLLAACIK	1	1	1	1
					SFPASQTEPLEDPNQINEDK	SFPASQTEPLEDPNQINEDK	SFPASQTEPLEDPNQINEDK	SFPASQTEPLEDPNQINEDK	SFPASQTEPLEDPNQINEDK	SFPASQTEPLEDPNQINEDK	1	1	1	1
					GAYKIFVMATHGLLSSDAPR	GAYKIFVMATHGLLSSDAPR	GAYKIFVMATHGLLSSDAPR	GAYKIFVMATHGLLSSDAPR	GAYKIFVMATHGLLSSDAPR	GAYKIFVMATHGLLSSDAPR	1	1	1	1
					HGNAAQQCFGQQFVGDALDR	HGNAAQQCFGQQFVGDALDR	HGNAAQQCFGQQFVGDALDR	HGNAAQQCFGQQFVGDALDR	HGNAAQQCFGQQFVGDALDR	HGNAAQQCFGQQFVGDALDR	1	1	1	1
					AIYLHVLTTNNTAINFYENR[40.00]	AIYLHVLTTNNTAINFYENR	AFQLELHLNQSLVAMYQLAAR	AFQLELHLNQSLVAMYQLAAR	AIYLHVLTTNNTAINFYENR	AIYLHVLTTNNTAINFYENR	0	0	1	1
					DYDSKSSSTMSLQEYSTSSR	DYDSKSSSTMSLQEYSTSSR	DYDSKSSSTMSLQEYSTSSR	DYDSKSSSTMSLQEYSTSSR	DYDSKSSSTMSLQEYSTSSR	DYDSKSSSTMSLQEYSTSSR	1	1	1	1
					YWILM[16.00]VPLIWPCLKVAETLK	YWILMVPLIWPCLKVAETLK	LCSLLDSEDYNTCEGAFGALQK	YWILMVPLIWPCLKVAETLK	YWILMVPLIWPCLKVAETLK	YWILMVPLIWPCLKVAETLK	0	1	1	1
					SYELISQLHQHVQQLHPGTR	SYELISQLHQHVQQLHPGTR	SYELISQLHQHVQQLHPGTR	SYELISQLHQHVQQLHPGTR	SYELISQLHQHVQQLHPGTR	SYELISQLHQHVQQLHPGTR	1	1	1	1
					SESHSASEHSSSAESER[40.00]SYK	SESHSASEHSSSAESERSYK	HVSMSANSSVTVLRSHPEASK	GNTFSTLAGMVFEWSIAQDK	SESHSASEHSSSAESERSYK	SESHSASEHSSSAESERSYK	0	0	1	1
					VQGVAELAQALAAEGYYDAR	VQGVAELAQALAAEGYYDAR	VQGVAELAQALAAEGYYDAR	VQGVAELAQALAAEGYYDAR	VQGVAELAQALAAEGYYDAR	VQGVAELAQALAAEGYYDAR	1	1	1	1
					VGAISINIPQHPATLHSMMVR	VGAISINIPQHPATLHSMMVR	VGAISINIPQHPATLHSMMVR	VGAISINIPQHPATLHSMMVR	VGAISINIPQHPATLHSMMVR	VGAISINIPQHPATLHSMMVR	1	1	1	1
					VWKEHFDSWDIISEYVTKCIK	VWKEHFDSWDIISEYVTKCIK	VWKEHFDSWDIISEYVTKCIK	VWKEHFDSWDIISEYVTKCIK	VWKEHFDSWDIISEYVTKCIK	VWKEHFDSWDIISEYVTKCIK	1	1	1	1
					NLDADIWKKFLSRPALPFILR	NLDADIWKKFLSRPALPFILR	NLDADIWKKFLSRPALPFILR	NLDADIWKKFLSRPALPFILR	NLDADIWKKFLSRPALPFILR	NLDADIWKKFLSRPALPFILR	1	1	1	1
					NNWSLSDVGISFCSTLKCFVK	NNWSLSDVGISFCSTLKCFVK	NNWSLSDVGISFCSTLKCFVK	NNWSLSDVGISFCSTLKCFVK	NNWSLSDVGISFCSTLKCFVK	NNWSLSDVGISFCSTLKCFVK	1	1	1	1
					VVLGTAAFSKGAHYWELHVDR	VVLGTAAFSKGAHYWELHVDR	VVLGTAAFSKGAHYWELHVDR	VVLGTAAFSKGAHYWELHVDR	VVLGTAAFSKGAHYWELHVDR	VVLGTAAFSKGAHYWELHVDR	1	1	1	1
					VENTLQMKLSQRPTVAELLAR	VENTLQMKLSQRPTVAELLAR	VENTLQMKLSQRPTVAELLAR	VENTLQMKLSQRPTVAELLAR	VENTLQMKLSQRPTVAELLAR	VENTLQMKLSQRPTVAELLAR	1	1	1	1
					AEEPMETESKGTTEVEKAEEK	AEEPMETESKGTTEVEKAEEK	AEEPMETESKGTTEVEKAEEK	AEEPMETESKGTTEVEKAEEK	AEEPMETESKGTTEVEKAEEK	AEEPMETESKGTTEVEKAEEK	1	1	1	1
					WGETYNM[16.00]FPSFM[16.00]DWIPGPHHR[40.00]	WGETYNMFPSFMDWIPGPHHR	MAVANSSPVNPVVFFDVSIGGQEVGR	MAVANSSPVNPVVFFDVSIGGQEVGR	WGETYNMFPSFMDWIPGPHHR	WGETYNMFPSFMDWIPGPHHR	0	0	1	1
					ACILVDSREITTGLEVISSLR	ACILVDSREITTGLEVISSLR	ACILVDSREITTGLEVISSLR	ACILVDSREITTGLEVISSLR	ACILVDSREITTGLEVISSLR	ACILVDSREITTGLEVISSLR	1	1	1	1
					VEDEPR[40.00]AFSPEHGPAQ[50.00]Q[50.00]NGQ[50.00]K	VEDEPRAFSPEHGPAQQNGQK	INSIMSVVTNTLVEELEESQRK	INSIMSVVTNTLVEELEESQRK	MGPVMDRMATGLERMGANNLER	VEDEPRAFSPEHGPAQQNGQK	0	0	0	1
					SSWTPLGPPVSQ[50.00]DR[40.00]IITSFPK	SSWTPLGPPVSQDRIITSFPK	RVAELDPVNSYQAWQLATRGK	AYANGEINHNMKQESHTFCK	AYANGEINHNMKQESHTFCK	SSWTPLGPPVSQDRIITSFPK	0	0	0	1
					SFDVGAEIICKGFYYFGIYKR	SFDVGAEIICKGFYYFGIYKR	SFDVGAEIICKGFYYFGIYKR	SFDVGAEIICKGFYYFGIYKR	SFDVGAEIICKGFYYFGIYKR	SFDVGAEIICKGFYYFGIYKR	1	1	1	1
					Q[50.00]ALFSTSPTCPDGTSLIPIQ[50.00]K	QALFSTSPTCPDGTSLIPIQK	CPVGSDGNPKGCHRPPTSTSKK	CPVGSDGNPKGCHRPPTSTSKK	CPVGSDGNPKGCHRPPTSTSKK	CPVGSDGNPKGCHRPPTSTSKK	0	0	0	0
					LGPAAEM[16.00]DHVIPLLSKHLEQ[50.00]K	LGPAAEMDHVIPLLSKHLEQK	NVSCLWCNENKACLDYPVR	NVSCLWCNENKACLDYPVR	NVSCLWCNENKACLDYPVR	QLQEENERLHVTLSQDQK	0	0	0	0
					HSLSFNDCFVKVARSPDKPGK	HSLSFNDCFVKVARSPDKPGK	HSLSFNDCFVKVARSPDKPGK	HSLSFNDCFVKVARSPDKPGK	HSLSFNDCFVKVARSPDKPGK	HSLSFNDCFVKVARSPDKPGK	1	1	1	1
					NLLHQ[50.00]DAVDLFR[40.00]NAGYAVSLR[40.00]	NLLHQDAVDLFRNAGYAVSLR	NLATFVPLPCFRSVEMLKMIK	MTSLFYTLVIPMLNPLIYSLR	MTSLFYTLVIPMLNPLIYSLR	NLLHQDAVDLFRNAGYAVSLR	0	0	0	1
					LNGR[40.00]M[16.00]DAFAR[40.00]M[16.00]DLDTQ[50.00]SEEDR	LNGRMDAFARMDLDTQSEEDR	LLRPAASAEAGDPAPPGAVRCVLGER	LNFNGETLDSTDPSNLSLMSYAAR	LNFNGETLDSTDPSNLSLMSYAAR	LNGRMDAFARMDLDTQSEEDR	0	0	0	1
					EYQ[50.00]ELM[16.00]IVKLGLDFEIATYR[40.00]R[40.00]	EYQELMIVKLGLDFEIATYRR	GEQGPPGPTGPQGPTGQPGPSGADGEPGPR	GEQGPPGPTGPQGPTGQPGPSGADGEPGPR	QQDLSHCPPPPQLRLLDFLQKR	QEQIQAVPIANSQAAREQLRQEK	0	0	0	0
					ASPEESDGDLSCVCVKTSSSR[40.00]	ASPEESDGDLSCVCVKTSSSR	ASPEPEGETAGKMTTEEQQQR	ASPEPEGETAGKMTTEEQQQR	ASPEESDGDLSCVCVKTSSSR	QVLEQLRRVVAALPEDMR	0	0	1	0
					EESGDPQ[50.00]NR[40.00]GATFPR[40.00]PM[16.00]TETR[40.00]	EESGDPQNRGATFPRPMTETR	KMENYLKQQQLCDVILIVGNR	KMENYLKQQQLCDVILIVGNR	KGSSSSVCSVASSSDISLGSTKTER	EESGDPQNRGATFPRPMTETR	0	0	0	1
					ESDLPSAILQTSGVSEFTKKR	ESDLPSAILQTSGVSEFTKKR	ESDLPSAILQTSGVSEFTKKR	ESDLPSAILQTSGVSEFTKKR	ESDLPSAILQTSGVSEFTKKR	ESDLPSAILQTSGVSEFTKKR	1	1	1	1
					HQDQECSECGKTFFDHSSLIR	HQDQECSECGKTFFDHSSLIR	HQDQECSECGKTFFDHSSLIR	HQDQECSECGKTFFDHSSLIR	HQDQECSECGKTFFDHSSLIR	HQDQECSECGKTFFDHSSLIR	1	1	1	1
					GSARLDMFEHISLMTLDSLQK	GSARLDMFEHISLMTLDSLQK	GSARLDMFEHISLMTLDSLQK	GSARLDMFEHISLMTLDSLQK	GSARLDMFEHISLMTLDSLQK	GSARLDMFEHISLMTLDSLQK	1	1	1	1
					NLLDLSTEEKSHFVR[40.00]ALDM[16.00]AK	NLLDLSTEEKSHFVRALDMAK	FAYLGHLAHAVTATLEEKLKEK	FAYLGHLAHAVTATLEEKLKEK	NLLDLSTEEKSHFVRALDMAK	NLLDLSTEEKSHFVRALDMAK	0	0	1	1
					VTCIIIWLMAGLASLPAVIHR	VTCIIIWLMAGLASLPAVIHR	VTCIIIWLMAGLASLPAVIHR	VTCIIIWLMAGLASLPAVIHR	VTCIIIWLMAGLASLPAVIHR	VTCIIIWLMAGLASLPAVIHR	1	1	1	1
					EECR[40.00]FCISINTTWCEGYCYTR[40.00]	EECRFCISINTTWCEGYCYTR	HIWITAAKLEEANGNTQMVEKIIDR	HIWITAAKLEEANGNTQMVEKIIDR	EECRFCISINTTWCEGYCYTR	EECRFCISINTTWCEGYCYTR	0	0	1	1
					KVEDRHAPAHFDDNGYYLTLR	KVEDRHAPAHFDDNGYYLTLR	KVEDRHAPAHFDDNGYYLTLR	KVEDRHAPAHFDDNGYYLTLR	KVEDRHAPAHFDDNGYYLTLR	KVEDRHAPAHFDDNGYYLTLR	1	1	1	1
					VEYAYSDNSLDPGLFVESTHK	VEYAYSDNSLDPGLFVESTHK	VEYAYSDNSLDPGLFVESTHK	VEYAYSDNSLDPGLFVESTHK	VEYAYSDNSLDPGLFVESTHK	VEYAYSDNSLDPGLFVESTHK	1	1	1	1
					ATISQFNALTKCVVSTILGSK	ATISQFNALTKCVVSTILGSK	ATISQFNALTKCVVSTILGSK	ATISQFNALTKCVVSTILGSK	ATISQFNALTKCVVSTILGSK	ATISQFNALTKCVVSTILGSK	1	1	1	1
					MNRPHSCLSFCWMYFAASGIR	MNRPHSCLSFCWMYFAASGIR	MNRPHSCLSFCWMYFAASGIR	MNRPHSCLSFCWMYFAASGIR	MNRPHSCLSFCWMYFAASGIR	MNRPHSCLSFCWMYFAASGIR	1	1	1	1
					LDVSAWLNHLNDLGQ[50.00]VEEEYK	LDVSAWLNHLNDLGQVEEEYK	TQEPGPAAPTSKEAATSLESFFQK	TQEPGPAAPTSKEAATSLESFFQK	TQEPGPAAPTSKEAATSLESFFQK	LDVSAWLNHLNDLGQVEEEYK	0	0	0	1
					HSLTGHSDIRLPPAEFAQLIK	HSLTGHSDIRLPPAEFAQLIK	HSLTGHSDIRLPPAEFAQLIK	HSLTGHSDIRLPPAEFAQLIK	HSLTGHSDIRLPPAEFAQLIK	HSLTGHSDIRLPPAEFAQLIK	1	1	1	1
					SQKGSLGAASAQPSEPKETTR	SQKGSLGAASAQPSEPKETTR	SQKGSLGAASAQPSEPKETTR	SQKGSLGAASAQPSEPKETTR	SQKGSLGAASAQPSEPKETTR	SQKGSLGAASAQPSEPKETTR	1	1	1	1
					TISVISGLKTIVGALIQSVKK	TISVISGLKTIVGALIQSVKK	TISVISGLKTIVGALIQSVKK	TISVISGLKTIVGALIQSVKK	TISVISGLKTIVGALIQSVKK	TISVISGLKTIVGALIQSVKK	1	1	1	1
					KLNVSTQ[50.00]HILIPM[16.00]HVNIELSK	KLNVSTQHILIPMHVNIELSK	KVALETEKPPQVEVHVWTIRK	KVALETEKPPQVEVHVWTIRK	KVALETEKPPQVEVHVWTIRK	KLNVSTQHILIPMHVNIELSK	0	0	0	1
					DFHR[40.00]ACSQ[50.00]TLSKPVVNTHTHC	DFHRACSQTLSKPVVNTHTHC	EVCPLGPAPELHHSAPVPATSAVPR	EAFLAAQGMETLFSIAQTCLENK	SCPGSIVQGVCGCCYMCARQR	DFHRACSQTLSKPVVNTHTHC	0	0	0	1
					VYLLPGRGQVMVVQNASAEYK	VYLLPGRGQVMVVQNASAEYK	VYLLPGRGQVMVVQNASAEYK	VYLLPGRGQVMVVQNASAEYK	VYLLPGRGQVMVVQNASAEYK	VYLLPGRGQVMVVQNASAEYK	1	1	1	1
					NFPQSTVQGHVGRLVGFLNGK	NFPQSTVQGHVGRLVGFLNGK	NFPQSTVQGHVGRLVGFLNGK	NFPQSTVQGHVGRLVGFLNGK	NFPQSTVQGHVGRLVGFLNGK	NFPQSTVQGHVGRLVGFLNGK	1	1	1	1
					Q[50.00]HGVLCDVCVVVEGKVFKAHK	QHGVLCDVCVVVEGKVFKAHK	LLGSTIPLCSAQWERLFNTSR	LLGSTIPLCSAQWERLFNTSR	LLGSTIPLCSAQWERLFNTSR	QHGVLCDVCVVVEGKVFKAHK	0	0	0	1
					IDGQ[50.00]M[16.00]KTLLLNHM[16.00]VKGQ[50.00]LASK	IDGQMKTLLLNHMVKGQLASK	NNLVIFHRGDHVWDGNSFDSK	NNLVIFHRGDHVWDGNSFDSK	IRSATTTGVTLLRDVGSLVNESK	IDGQMKTLLLNHMVKGQLASK	0	0	0	1
					STGVQ[50.00]TSPDLR[40.00]KCYQ[50.00]TFPLDR[40.00]	STGVQTSPDLRKCYQTFPLDR	VWGNVGTVEWADPIEDPDPEVMAK	VWGNVGTVEWADPIEDPDPEVMAK	VWGNVGTVEWADPIEDPDPEVMAK	STGVQTSPDLRKCYQTFPLDR	0	0	0	1
					IDNLIDPGSPFLEFSQ[50.00]FAGYK	IDNLIDPGSPFLEFSQFAGYK	FGNQEDAHEFLRYTIDAMQK	AAGAAIGGVKNMLLEWCRAMTR	AAGAAIGGVKNMLLEWCRAMTR	IDNLIDPGSPFLEFSQFAGYK	0	0	0	1
					QNNSYVQPYACYELGCLLLDR	QNNSYVQPYACYELGCLLLDR	QNNSYVQPYACYELGCLLLDR	QNNSYVQPYACYELGCLLLDR	QNNSYVQPYACYELGCLLLDR	QNNSYVQPYACYELGCLLLDR	1	1	1	1
					NGDECVYHHPISPCKAFPNCK	NGDECVYHHPISPCKAFPNCK	NGDECVYHHPISPCKAFPNCK	NGDECVYHHPISPCKAFPNCK	NGDECVYHHPISPCKAFPNCK	NGDECVYHHPISPCKAFPNCK	1	1	1	1
					QKSCDHSRHHNGSSIAGGLVK	QKSCDHSRHHNGSSIAGGLVK	QKSCDHSRHHNGSSIAGGLVK	QKSCDHSRHHNGSSIAGGLVK	QKSCDHSRHHNGSSIAGGLVK	QKSCDHSRHHNGSSIAGGLVK	1	1	1	1
					LDTVPGGLPLDTEVLDLSGNR[40.00]	LDTVPGGLPLDTEVLDLSGNR	KNACEGGPMTAGGATGGASGCRR	IVLERCYNDLRLLSMPSK	LDTVPGGLPLDTEVLDLSGNR	LDTVPGGLPLDTEVLDLSGNR	0	0	1	1
					NIVFSSFSISTALVLLSLGAK	NIVFSSFSISTALVLLSLGAK	NIVFSSFSISTALVLLSLGAK	NIVFSSFSISTALVLLSLGAK	NIVFSSFSISTALVLLSLGAK	NIVFSSFSISTALVLLSLGAK	1	1	1	1
					TMFDFDAFYQAHYGEQLERER	TMFDFDAFYQAHYGEQLERER	TMFDFDAFYQAHYGEQLERER	TMFDFDAFYQAHYGEQLERER	TMFDFDAFYQAHYGEQLERER	TMFDFDAFYQAHYGEQLERER	1	1	1	1
					AGR[40.00]DGEISHCVLFYTYHDVTR[40.00]	AGRDGEISHCVLFYTYHDVTR	IPDLGENQTYSWSDELDYQFR	VARSCAGMIPQHNHSPQSDPVHK	AGRDGEISHCVLFYTYHDVTR	AGRDGEISHCVLFYTYHDVTR	0	0	1	1
					KKSVLPISQ[50.00]TQ[50.00]AAQ[50.00]Q[50.00]GALLYK	KKSVLPISQTQAAQQGALLYK	LDNVLLDHEGHCKLADFGMCK	LDNVLLDHEGHCKLADFGMCK	LDNVLLDHEGHCKLADFGMCK	LDNVLLDHEGHCKLADFGMCK	0	0	0	0
					GSETSLIIPSLERLVNAMESK	GSETSLIIPSLERLVNAMESK	GSETSLIIPSLERLVNAMESK	GSETSLIIPSLERLVNAMESK	GSETSLIIPSLERLVNAMESK	GSETSLIIPSLERLVNAMESK	1	1	1	1
					SESTSEFKPGYSLHDLSVTVK	SESTSEFKPGYSLHDLSVTVK	SESTSEFKPGYSLHDLSVTVK	SESTSEFKPGYSLHDLSVTVK	SESTSEFKPGYSLHDLSVTVK	SESTSEFKPGYSLHDLSVTVK	1	1	1	1
					IQ[50.00]TM[16.00]FEQ[50.00]LALVDHPNIVKLHK	IQTMFEQLALVDHPNIVKLHK	WIVPDFIWEIDEYIDLEKIR	WIVPDFIWEIDEYIDLEKIR	LASRPTRPQEPRHTPAIRGEIK	IQTMFEQLALVDHPNIVKLHK	0	0	0	1
					KSHAHAIKAGLVPFTESSVSK	KSHAHAIKAGLVPFTESSVSK	KSHAHAIKAGLVPFTESSVSK	KSHAHAIKAGLVPFTESSVSK	KSHAHAIKAGLVPFTESSVSK	KSHAHAIKAGLVPFTESSVSK	1	1	1	1
					STPEGYILHTDLPTSQPTGDR	STPEGYILHTDLPTSQPTGDR	STPEGYILHTDLPTSQPTGDR	STPEGYILHTDLPTSQPTGDR	STPEGYILHTDLPTSQPTGDR	STPEGYILHTDLPTSQPTGDR	1	1	1	1
					LNAISVLYFDDSSNVILKKYR[40.00]	LNAISVLYFDDSSNVILKKYR	HLAISKHDLMFLYTIFLVTIK	HLAISKHDLMFLYTIFLVTIK	LNAISVLYFDDSSNVILKKYR	LNAISVLYFDDSSNVILKKYR	0	0	1	1
					INWWFCALPYSVLIFIYDEVR	INWWFCALPYSVLIFIYDEVR	INWWFCALPYSVLIFIYDEVR	INWWFCALPYSVLIFIYDEVR	INWWFCALPYSVLIFIYDEVR	INWWFCALPYSVLIFIYDEVR	1	1	1	1
					LYGFTENRRPWDYSKPKESSR	LYGFTENRRPWDYSKPKESSR	LYGFTENRRPWDYSKPKESSR	LYGFTENRRPWDYSKPKESSR	LYGFTENRRPWDYSKPKESSR	LYGFTENRRPWDYSKPKESSR	1	1	1	1
					LDIEAQ[50.00]IGGNPGLQ[50.00]AIWEDEK	LDIEAQIGGNPGLQAIWEDEK	LVLSQEQQRMVQAFSTQSGMK	LVLSQEQQRMVQAFSTQSGMK	LVLSQEQQRMVQAFSTQSGMK	LDIEAQIGGNPGLQAIWEDEK	0	0	0	1
					FDLEHHKLPWTCEGTWLHDGK	FDLEHHKLPWTCEGTWLHDGK	FDLEHHKLPWTCEGTWLHDGK	FDLEHHKLPWTCEGTWLHDGK	FDLEHHKLPWTCEGTWLHDGK	FDLEHHKLPWTCEGTWLHDGK	1	1	1	1
					YFGDTDM[16.00]YHR[40.00]AQ[50.00]KM[16.00]STPSCSR[40.00]	YFGDTDMYHRAQKMSTPSCSR	AFSAFPSFGSVGAWLEALDLCRYK	AFSAFPSFGSVGAWLEALDLCRYK	RTACPTKNSMEGASTSTTENFGHR	YFGDTDMYHRAQKMSTPSCSR	0	0	0	1
					KILKSADSNADSGLDFGEFVK	KILKSADSNADSGLDFGEFVK	KILKSADSNADSGLDFGEFVK	KILKSADSNADSGLDFGEFVK	KILKSADSNADSGLDFGEFVK	KILKSADSNADSGLDFGEFVK	1	1	1	1
					LVLDEVTLAGSAPGGKVEFKR	LVLDEVTLAGSAPGGKVEFKR	LVLDEVTLAGSAPGGKVEFKR	LVLDEVTLAGSAPGGKVEFKR	LVLDEVTLAGSAPGGKVEFKR	LVLDEVTLAGSAPGGKVEFKR	1	1	1	1
					LPEGTAR[40.00]LAGDNALDVFQ[50.00]KHR[40.00]	LPEGTARLAGDNALDVFQKHR	ITATDGENFATPLYINLTVAASR	ITATDGENFATPLYINLTVAASR	SIYGAAEDREPAPSLTQSRGDGK	LPEGTARLAGDNALDVFQKHR	0	0	0	1
					VM[16.00]AVSGSKAELGQ[50.00]Q[50.00]TGTATVR[40.00]	VMAVSGSKAELGQQTGTATVR	EISTDGLGGGDCLKKPGGAGEAR	EISTDGLGGGDCLKKPGGAGEAR	EISTDGLGGGDCLKKPGGAGEAR	VMAVSGSKAELGQQTGTATVR	0	0	0	1
					INGYSISSCTHEEVINLIRTK	INGYSISSCTHEEVINLIRTK	INGYSISSCTHEEVINLIRTK	INGYSISSCTHEEVINLIRTK	INGYSISSCTHEEVINLIRTK	INGYSISSCTHEEVINLIRTK	1	1	1	1
					EMKLLGHKLSDTTLAALQIQK	EMKLLGHKLSDTTLAALQIQK	EMKLLGHKLSDTTLAALQIQK	EMKLLGHKLSDTTLAALQIQK	EMKLLGHKLSDTTLAALQIQK	EMKLLGHKLSDTTLAALQIQK	1	1	1	1
					ATLILNSIGSLSKLQPQPLTFSR	ATLILNSIGSLSKLQPQPLTFSR	ATLILNSIGSLSKLQPQPLTFSR	ATLILNSIGSLSKLQPQPLTFSR	ATLILNSIGSLSKLQPQPLTFSR	ATLILNSIGSLSKLQPQPLTFSR	1	1	1	1
					GR[40.00]SPSSTVR[40.00]TPTSGQ[50.00]STPICSSR[40.00]	GRSPSSTVRTPTSGQSTPICSSR	AQSLLSAGHPEGEQIIRLQGQVDK	AQSLLSAGHPEGEQIIRLQGQVDK	DSALQDTDDSDDDPVLIPGARYR	GRSPSSTVRTPTSGQSTPICSSR	0	0	0	1
					ASKAASVLLYSLWAHTELHNAYK	ASKAASVLLYSLWAHTELHNAYK	ASKAASVLLYSLWAHTELHNAYK	ASKAASVLLYSLWAHTELHNAYK	ASKAASVLLYSLWAHTELHNAYK	ASKAASVLLYSLWAHTELHNAYK	1	1	1	1
					AGVNFSEFTGVWKYITDWQNVFR	AGVNFSEFTGVWKYITDWQNVFR	AGVNFSEFTGVWKYITDWQNVFR	AGVNFSEFTGVWKYITDWQNVFR	AGVNFSEFTGVWKYITDWQNVFR	AGVNFSEFTGVWKYITDWQNVFR	1	1	1	1
					GSLPPHYALTVLNATTAATLSNK	GSLPPHYALTVLNATTAATLSNK	GSLPPHYALTVLNATTAATLSNK	GSLPPHYALTVLNATTAATLSNK	GSLPPHYALTVLNATTAATLSNK	GSLPPHYALTVLNATTAATLSNK	1	1	1	1
					VAFAQ[50.00]HQ[50.00]ANVAKM[16.00]APLNDVCAKK	VAFAQHQANVAKMAPLNDVCAKK	QVLALCVYPNLLSSPDFPEDAKR	QVLALCVYPNLLSSPDFPEDAKR	YQPCSGPVLPLRSDEHDLMMLK	VAFAQHQANVAKMAPLNDVCAKK	0	0	0	1
					Q[50.00]IVVISILAAAVSLLYFSVVIIR[40.00]	QIVVISILAAAVSLLYFSVVIIR	DGFRFSSQEAASSFGDDRLLIEK	DGFRFSSQEAASSFGDDRLLIEK	AGYRELTEVLLQSIELDSKLIR	QIVVISILAAAVSLLYFSVVIIR	0	0	0	1
					SFHQLVALLHCRSLHKDYGSALR	SFHQLVALLHCRSLHKDYGSALR	SFHQLVALLHCRSLHKDYGSALR	SFHQLVALLHCRSLHKDYGSALR	SFHQLVALLHCRSLHKDYGSALR	SFHQLVALLHCRSLHKDYGSALR	1	1	1	1
					SSVVSHQRTHTGEKPYKCGDCGK	SSVVSHQRTHTGEKPYKCGDCGK	SSVVSHQRTHTGEKPYKCGDCGK	SSVVSHQRTHTGEKPYKCGDCGK	SSVVSHQRTHTGEKPYKCGDCGK	SSVVSHQRTHTGEKPYKCGDCGK	1	1	1	1
					ETLLAWVTSKFELYTCLSPLVTK	ETLLAWVTSKFELYTCLSPLVTK	ETLLAWVTSKFELYTCLSPLVTK	ETLLAWVTSKFELYTCLSPLVTK	ETLLAWVTSKFELYTCLSPLVTK	ETLLAWVTSKFELYTCLSPLVTK	1	1	1	1
					CHVASLLSLALHSKLEYLTDIM[16.00]R[40.00]	CHVASLLSLALHSKLEYLTDIMR	SAAPSAASSPAEVQSLKKAMSSLQNDR	SAAPSAASSPAEVQSLKKAMSSLQNDR	CHVASLLSLALHSKLEYLTDIMR	CHVASLLSLALHSKLEYLTDIMR	0	0	1	1
					ELNPSLNFKEVTYELDHPGFQ[50.00]IR[40.00]	ELNPSLNFKEVTYELDHPGFQIR	DVDINIYDWNGGTPLLYAVRGNHVK	DVDINIYDWNGGTPLLYAVRGNHVK	KSHTPERFTSQGSYGVAGNVFIDSGR	ELNPSLNFKEVTYELDHPGFQIR	0	0	0	1
					EVTIVEKADSSSVLPSPLSISTK	EVTIVEKADSSSVLPSPLSISTK	EVTIVEKADSSSVLPSPLSISTK	EVTIVEKADSSSVLPSPLSISTK	EVTIVEKADSSSVLPSPLSISTK	EVTIVEKADSSSVLPSPLSISTK	1	1	1	1
					LM[16.00]ATLSNTNPSFVR[40.00]CIVPNHEKR[40.00]	LMATLSNTNPSFVRCIVPNHEKR	RAMAEAVVGDDDYGEDPTVHELQEK	VDEQMVVLMDPMEDPDDILRAHR	LMATLSNTNPSFVRCIVPNHEKR	LMATLSNTNPSFVRCIVPNHEKR	0	0	1	1
					HLIFQLHDVAFKDNTHVGNFVRK	HLIFQLHDVAFKDNTHVGNFVRK	HLIFQLHDVAFKDNTHVGNFVRK	HLIFQLHDVAFKDNTHVGNFVRK	HLIFQLHDVAFKDNTHVGNFVRK	HLIFQLHDVAFKDNTHVGNFVRK	1	1	1	1
					ALLRLEEEQQRSASLAQVNDMLR	ALLRLEEEQQRSASLAQVNDMLR	ALLRLEEEQQRSASLAQVNDMLR	ALLRLEEEQQRSASLAQVNDMLR	ALLRLEEEQQRSASLAQVNDMLR	ALLRLEEEQQRSASLAQVNDMLR	1	1	1	1
					KSLGKYGPASVADTTGSGAADAK	KSLGKYGPASVADTTGSGAADAK	KSLGKYGPASVADTTGSGAADAK	KSLGKYGPASVADTTGSGAADAK	KSLGKYGPASVADTTGSGAADAK	KSLGKYGPASVADTTGSGAADAK	1	1	1	1
					SFDRTEAQPCDSRPPPSKPPALK	SFDRTEAQPCDSRPPPSKPPALK	SFDRTEAQPCDSRPPPSKPPALK	SFDRTEAQPCDSRPPPSKPPALK	SFDRTEAQPCDSRPPPSKPPALK	SFDRTEAQPCDSRPPPSKPPALK	1	1	1	1
					YM[16.00]CDEGYYHESSSSDEAENTTR[40.00]K	YMCDEGYYHESSSSDEAENTTRK	VGGLQGSDSLNIQQNQTSGGSLQGSQQK	VGGLQGSDSLNIQQNQTSGGSLQGSQQK	YMCDEGYYHESSSSDEAENTTRK	YMCDEGYYHESSSSDEAENTTRK	0	0	1	1
					LR[40.00]EKPALLFPGM[16.00]AATAM[16.00]Q[50.00]VAGKK	LREKPALLFPGMAATAMQVAGKK	LGQGCFAEVWLGTWNGNTKVAIK	LGQGCFAEVWLGTWNGNTKVAIK	LGQGCFAEVWLGTWNGNTKVAIK	LREKPALLFPGMAATAMQVAGKK	0	0	0	1
					TFTTQETITNAETAKEWFLQAAK	TFTTQETITNAETAKEWFLQAAK	TFTTQETITNAETAKEWFLQAAK	TFTTQETITNAETAKEWFLQAAK	TFTTQETITNAETAKEWFLQAAK	TFTTQETITNAETAKEWFLQAAK	1	1	1	1
					AALIMQVLQLTADQIAMLPPEQR	AALIMQVLQLTADQIAMLPPEQR	AALIMQVLQLTADQIAMLPPEQR	AALIMQVLQLTADQIAMLPPEQR	AALIMQVLQLTADQIAMLPPEQR	AALIMQVLQLTADQIAMLPPEQR	1	1	1	1
					NM[16.00]VTVIFHVWQ[50.00]AM[16.00]SQ[50.00]Q[50.00]VKELAAK	NMVTVIFHVWQAMSQQVKELAAK	TNTEEAGQVLHRGSEHAGVGSSEPTGDK	TNTEEAGQVLHRGSEHAGVGSSEPTGDK	TNTEEAGQVLHRGSEHAGVGSSEPTGDK	NMVTVIFHVWQAMSQQVKELAAK	0	0	0	1
					NITDPLSTYINANYIR[40.00]GYSGKEK	NITDPLSTYINANYIRGYSGKEK	NLKPSDLQLSLWGGDVVLSKLELK	NLKPSDLQLSLWGGDVVLSKLELK	NITDPLSTYINANYIRGYSGKEK	NITDPLSTYINANYIRGYSGKEK	0	0	1	1
					QGRGLLGGAPGCAAARARPESCK	QGRGLLGGAPGCAAARARPESCK	QGRGLLGGAPGCAAARARPESCK	QGRGLLGGAPGCAAARARPESCK	QGRGLLGGAPGCAAARARPESCK	QGRGLLGGAPGCAAARARPESCK	1	1	1	1
					LVVSQLNPYTLRFEGTWETGYDK	LVVSQLNPYTLRFEGTWETGYDK	LVVSQLNPYTLRFEGTWETGYDK	LVVSQLNPYTLRFEGTWETGYDK	LVVSQLNPYTLRFEGTWETGYDK	LVVSQLNPYTLRFEGTWETGYDK	1	1	1	1
					DRDTADSAPKSQSIMMQAMDNGR	DRDTADSAPKSQSIMMQAMDNGR	DRDTADSAPKSQSIMMQAMDNGR	DRDTADSAPKSQSIMMQAMDNGR	DRDTADSAPKSQSIMMQAMDNGR	DRDTADSAPKSQSIMMQAMDNGR	1	1	1	1
					LAQ[50.00]DIQ[50.00]VSSGGILKDPCFYPGYK	LAQDIQVSSGGILKDPCFYPGYK	MVMVACGDAFTVAIGAEGEVYSWGK	MVMVACGDAFTVAIGAEGEVYSWGK	MVMVACGDAFTVAIGAEGEVYSWGK	LAQDIQVSSGGILKDPCFYPGYK	0	0	0	1
					RVIVIGIGNSGGDLAVEISHTAK	RVIVIGIGNSGGDLAVEISHTAK	RVIVIGIGNSGGDLAVEISHTAK	RVIVIGIGNSGGDLAVEISHTAK	RVIVIGIGNSGGDLAVEISHTAK	RVIVIGIGNSGGDLAVEISHTAK	1	1	1	1
					EQLALQLAILLKENNDFEDGGSR	EQLALQLAILLKENNDFEDGGSR	EQLALQLAILLKENNDFEDGGSR	EQLALQLAILLKENNDFEDGGSR	EQLALQLAILLKENNDFEDGGSR	EQLALQLAILLKENNDFEDGGSR	1	1	1	1
					SLLMFTMENCFYLLISQAVRYLR	SLLMFTMENCFYLLISQAVRYLR	SLLMFTMENCFYLLISQAVRYLR	SLLMFTMENCFYLLISQAVRYLR	SLLMFTMENCFYLLISQAVRYLR	SLLMFTMENCFYLLISQAVRYLR	1	1	1	1
					FISSEQLQQHLNSHDEKLDVFTR	FISSEQLQQHLNSHDEKLDVFTR	FISSEQLQQHLNSHDEKLDVFTR	FISSEQLQQHLNSHDEKLDVFTR	FISSEQLQQHLNSHDEKLDVFTR	FISSEQLQQHLNSHDEKLDVFTR	1	1	1	1
					DWIEGEGYQ[50.00]CR[40.00]VDHPHFPKPIVR[40.00]	DWIEGEGYQCRVDHPHFPKPIVR	STKNIQVSGFQLWNREMAMILSFNR	STKNIQVSGFQLWNREMAMILSFNR	RLLTTEFGQSININRLLGENDGETR	DWIEGEGYQCRVDHPHFPKPIVR	0	0	0	1
					YINSTLVSR[40.00]IGSVTIDHM[16.00]LEIHR[40.00]	YINSTLVSRIGSVTIDHMLEIHR	LQNQQNGQRMYASMSDCLIKTIR	LQNQQNGQRMYASMSDCLIKTIR	YINSTLVSRIGSVTIDHMLEIHR	YINSTLVSRIGSVTIDHMLEIHR	0	0	1	1
					RAEASSNLTVPSGTSKSDGQSSR	RAEASSNLTVPSGTSKSDGQSSR	RAEASSNLTVPSGTSKSDGQSSR	RAEASSNLTVPSGTSKSDGQSSR	RAEASSNLTVPSGTSKSDGQSSR	RAEASSNLTVPSGTSKSDGQSSR	1	1	1	1
					SPQ[50.00]GLGASTAEISAR[40.00]TM[16.00]Q[50.00]SM[16.00]FAK	SPQGLGASTAEISARTMQSMFAK	DGSSGKDGERGGPGVPGLPGLPGPVGPK	DGSSGKDGERGGPGVPGLPGLPGPVGPK	GGSRGGTGQGELFLVAVAAIAEKLR	SPQGLGASTAEISARTMQSMFAK	0	0	0	1
					ILLPLINQ[50.00]YFTNHCLYFLSTPAK	ILLPLINQYFTNHCLYFLSTPAK	HLGFLQKLYAAMHEPDGVAGVSAIRK	LLYCNVMLENLALVASLGSCTGMGSK	GSRGPENLLDHQMNTERGDSSYDR	ILLPLINQYFTNHCLYFLSTPAK	0	0	0	1
					FYGSR[40.00]HLISGAEDGLICVWDAKK	FYGSRHLISGAEDGLICVWDAKK	VEQVKIHAGPKFASYLTFSPSEVK	VEQVKIHAGPKFASYLTFSPSEVK	FYGSRHLISGAEDGLICVWDAKK	FYGSRHLISGAEDGLICVWDAKK	0	0	1	1
					LLSVIVKCGDDLR[40.00]Q[50.00]ELLAFQ[50.00]VLK	LLSVIVKCGDDLRQELLAFQVLK	LQERNVQVFLISGGFRSIVEHVAAK	LQERNVQVFLISGGFRSIVEHVAAK	LQERNVQVFLISGGFRSIVEHVAAK	LLSVIVKCGDDLRQELLAFQVLK	0	0	0	1
					KINNITVYFEGNPSGSKTPITTK	KINNITVYFEGNPSGSKTPITTK	KINNITVYFEGNPSGSKTPITTK	KINNITVYFEGNPSGSKTPITTK	KINNITVYFEGNPSGSKTPITTK	KINNITVYFEGNPSGSKTPITTK	1	1	1	1
					DGEPPMPVTGAVLPSGNTLRVKK	DGEPPMPVTGAVLPSGNTLRVKK	DGEPPMPVTGAVLPSGNTLRVKK	DGEPPMPVTGAVLPSGNTLRVKK	DGEPPMPVTGAVLPSGNTLRVKK	DGEPPMPVTGAVLPSGNTLRVKK	1	1	1	1
					WAYLAAQRIWITTSQWDVITTRK	WAYLAAQRIWITTSQWDVITTRK	WAYLAAQRIWITTSQWDVITTRK	WAYLAAQRIWITTSQWDVITTRK	WAYLAAQRIWITTSQWDVITTRK	WAYLAAQRIWITTSQWDVITTRK	1	1	1	1
					AATEAR[40.00]CSR[40.00]LIAAM[16.00]ATTATEGSR[40.00]	AATEARCSRLIAAMATTATEGSR	LGFQCADCEKSFQRHDYLVR	LGFQCADCEKSFQRHDYLVR	NFLIKRIGDVLVSQFSGENAER	AATEARCSRLIAAMATTATEGSR	0	0	0	1
					WIM[16.00]Q[50.00]KDLLGQ[50.00]DVFLIGPPGPLR[40.00]R[40.00]	WIMQKDLLGQDVFLIGPPGPLRR	LWQEEEAAAVVVVGSCMTDLVSLTSR	LWQEEEAAAVVVVGSCMTDLVSLTSR	GSNWSQCLEDHTWAPPLPICRSR	WIMQKDLLGQDVFLIGPPGPLRR	0	0	0	1
					AVLELEAERRWVLTGTPIQNSLK	AVLELEAERRWVLTGTPIQNSLK	AVLELEAERRWVLTGTPIQNSLK	AVLELEAERRWVLTGTPIQNSLK	AVLELEAERRWVLTGTPIQNSLK	AVLELEAERRWVLTGTPIQNSLK	1	1	1	1
					LWIDQ[50.00]SGEIDIVNHKTGDKCNLK	LWIDQSGEIDIVNHKTGDKCNLK	SPRDRAVEQENEDQPSSAEARPDR	NLLSQTGVLFMASFGEGEEGEEEDK	NLLSQTGVLFMASFGEGEEGEEEDK	LWIDQSGEIDIVNHKTGDKCNLK	0	0	0	1
					GCRCVEVDTWDGPDGEPVVYHGR	GCRCVEVDTWDGPDGEPVVYHGR	GCRCVEVDTWDGPDGEPVVYHGR	GCRCVEVDTWDGPDGEPVVYHGR	GCRCVEVDTWDGPDGEPVVYHGR	GCRCVEVDTWDGPDGEPVVYHGR	1	1	1	1
					LAVEAGFDWVYYESR[40.00]NHIHVSVK	LAVEAGFDWVYYESRNHIHVSVK	QTLPPSVSFNKTINARIGNTVYITK	QTLPPSVSFNKTINARIGNTVYITK	LAVEAGFDWVYYESRNHIHVSVK	LAVEAGFDWVYYESRNHIHVSVK	0	0	1	1
					LAYAHDDSESSADNFVIQ[50.00]LSDGK	LAYAHDDSESSADNFVIQLSDGK	GPDFVRTLAEKKPDTGWVITGLK	GPDFVRTLAEKKPDTGWVITGLK	FAWRGAGNVFVPTEPDLAFVTR	LAYAHDDSESSADNFVIQLSDGK	0	0	0	1
					DLSQ[50.00]LTKLHSFVGDDIFLR[40.00]EIAK	DLSQLTKLHSFVGDDIFLREIAK	QVTLYDPAAGPPGCAGLRHAPTAPVPK	QVTLYDPAAGPPGCAGLRHAPTAPVPK	YEANVPDTTAPGTELLQVRAVDADR	DLSQLTKLHSFVGDDIFLREIAK	0	0	0	1
					LNGLYPFR[40.00]VNLNESKPVQ[50.00]M[16.00]M[16.00]YLR[40.00]	LNGLYPFRVNLNESKPVQMMYLR	MATEQPQTLATYSVSDAVATYYLYMK	MATEQPQTLATYSVSDAVATYYLYMK	AAPPDTPEIPDNHYLDNLCIFCGER	LNGLYPFRVNLNESKPVQMMYLR	0	0	0	1
					CQRENCAFYGRAETEHFCSYCYR	CQRENCAFYGRAETEHFCSYCYR	CQRENCAFYGRAETEHFCSYCYR	CQRENCAFYGRAETEHFCSYCYR	CQRENCAFYGRAETEHFCSYCYR	CQRENCAFYGRAETEHFCSYCYR	1	1	1	1
					WLLAAAGVEFDEKFIQ[50.00]SPEDLEK	WLLAAAGVEFDEKFIQSPEDLEK	GLKLGMEQDTWVMISEQGEKLYK	GLKLGMEQDTWVMISEQGEKLYK	ANPGNRYMYVVDTRPKLNAMANR	WLLAAAGVEFDEKFIQSPEDLEK	0	0	0	1
					VVNVSSGMSLRALKSCSPELQQK	VVNVSSGMSLRALKSCSPELQQK	VVNVSSGMSLRALKSCSPELQQK	VVNVSSGMSLRALKSCSPELQQK	VVNVSSGMSLRALKSCSPELQQK	VVNVSSGMSLRALKSCSPELQQK	1	1	1	1
					EFNADKGHKYVTVVANFGATVVEK	EFNADKGHKYVTVVANFGATVVEK	EFNADKGHKYVTVVANFGATVVEK	EFNADKGHKYVTVVANFGATVVEK	EFNADKGHKYVTVVANFGATVVEK	EFNADKGHKYVTVVANFGATVVEK	1	1	1	1
					ESIGILM[16.00]Q[50.00]R[40.00]TPPSLENVLPQ[50.00]CYQ[50.00]R	ESIGILMQRTPPSLENVLPQCYQR	ASVLGQLASLPGLDLSSLKDKAQTTLGDLK	GKPGPQGYPGIGKPGMPGMPGKPGAMGMPGAK	GKPGPQGYPGIGKPGMPGMPGKPGAMGMPGAK	ESIGILMQRTPPSLENVLPQCYQR	0	0	0	1
					GQCILSTPPKILFCDLRLDPGESK	GQCILSTPPKILFCDLRLDPGESK	GQCILSTPPKILFCDLRLDPGESK	GQCILSTPPKILFCDLRLDPGESK	GQCILSTPPKILFCDLRLDPGESK	GQCILSTPPKILFCDLRLDPGESK	1	1	1	1
					LPSPTAAPQ[50.00]Q[50.00]SASQ[50.00]ATPM[16.00]TQ[50.00]GQGR	LPSPTAAPQQSASQATPMTQGQGR	LRRAVDQDLGPEVPPENVLGALLR	LRRAVDQDLGPEVPPENVLGALLR	LRRAVDQDLGPEVPPENVLGALLR	LRRAVDQDLGPEVPPENVLGALLR	0	0	0	0
					LDETER[40.00]GLFQ[50.00]IGQ[50.00]KGLNDFQ[50.00]SWEK	LDETERGLFQIGQKGLNDFQSWEK	NSSLEYQLLEIQKSNVQSEVNMGREK	DLHADNQHLKKTIFDISCMGVQGNDR	LVDIICDKMSESLETDPAITAAKQSTR	LDETERGLFQIGQKGLNDFQSWEK	0	0	0	1
					DPYHGR[40.00]PLTKGELGCFLSHYNIWK	DPYHGRPLTKGELGCFLSHYNIWK	LFTFPRSLHIHERSHSGEKPYVCK	RLVSSTGTFCNQQIQIMTFAEDGSSK	DPYHGRPLTKGELGCFLSHYNIWK	DPYHGRPLTKGELGCFLSHYNIWK	0	0	1	1
					DERGKVHCICNVESWAATPEEQLK	DERGKVHCICNVESWAATPEEQLK	DERGKVHCICNVESWAATPEEQLK	DERGKVHCICNVESWAATPEEQLK	DERGKVHCICNVESWAATPEEQLK	DERGKVHCICNVESWAATPEEQLK	1	1	1	1
					NPFAHLAEPLDPAQ[50.00]PGKKFFNLNK	NPFAHLAEPLDPAQPGKKFFNLNK	GKTTVAMEVFSILASGTSLLGIIFAPK	GKTTVAMEVFSILASGTSLLGIIFAPK	GKTTVAMEVFSILASGTSLLGIIFAPK	NPFAHLAEPLDPAQPGKKFFNLNK	0	0	0	1
					FGFPFVVAALLSDR[40.00]ATVFQ[50.00]ELAR[40.00]R[40.00]	FGFPFVVAALLSDRATVFQELARR	MFTMSVSDVKASGKMNGLVTGSPEMFK	VNPVEYSIAMEFLDPSGPMMKLVYK	VNPVEYSIAMEFLDPSGPMMKLVYK	FGFPFVVAALLSDRATVFQELARR	0	0	0	1
					NNSLKPVTLHHPKQ[50.00]DLER[40.00]M[16.00]STETR[40.00]	NNSLKPVTLHHPKQDLERMSTETR	LPLRVPPTTSLSFAQMNEMPQVSVEGR	LPLRVPPTTSLSFAQMNEMPQVSVEGR	ANDQAGDLPETRKSVNEPLAFNLPQGR	ILISLRPQELVDVIKKAYLQEEER	0	0	0	0
					DLLTDEPFSR[40.00]Q[50.00]DIITLQ[50.00]DPTNLDK	DLLTDEPFSRQDIITLQDPTNLDK	ETSKCNSEPEPGSLSEKVSHLESMLR	LMERNSLSYDCIGRLEVGTETIIDK	MNRTGMAVALAMIIWATTVPGFVMFK	DLLTDEPFSRQDIITLQDPTNLDK	0	0	0	1
					QIFGFDSNKKNLVDPFVEVSFAGK	QIFGFDSNKKNLVDPFVEVSFAGK	QIFGFDSNKKNLVDPFVEVSFAGK	QIFGFDSNKKNLVDPFVEVSFAGK	QIFGFDSNKKNLVDPFVEVSFAGK	QIFGFDSNKKNLVDPFVEVSFAGK	1	1	1	1
					RSASIISDSGIESEPSSVAWSEAR	RSASIISDSGIESEPSSVAWSEAR	RSASIISDSGIESEPSSVAWSEAR	RSASIISDSGIESEPSSVAWSEAR	RSASIISDSGIESEPSSVAWSEAR	RSASIISDSGIESEPSSVAWSEAR	1	1	1	1
					QPCPPGITWLALAYLLSCLLASSK	QPCPPGITWLALAYLLSCLLASSK	QPCPPGITWLALAYLLSCLLASSK	QPCPPGITWLALAYLLSCLLASSK	QPCPPGITWLALAYLLSCLLASSK	QPCPPGITWLALAYLLSCLLASSK	1	1	1	1
					LHDSSQ[50.00]DAAESSEWTLVR[40.00]CDR[40.00]ALR[40.00]	LHDSSQDAAESSEWTLVRCDRALR	GPLEKPVLGPRGAVMPMFSPQSSLHSVR	GPLEKPVLGPRGAVMPMFSPQSSLHSVR	GPLEKPVLGPRGAVMPMFSPQSSLHSVR	LHDSSQDAAESSEWTLVRCDRALR	0	0	0	1
					SVATILIPDNYSTVELGADLALLR[40.00]	SVATILIPDNYSTVELGADLALLR	GAGDALTTAPPASSHAPSEDLLSQAAR	VDISFNMETGVRAAEFIKNYMK	SVATILIPDNYSTVELGADLALLR	SVATILIPDNYSTVELGADLALLR	0	0	1	1
					CKEPDGERVVYTGIYDTEGVAPTK	CKEPDGERVVYTGIYDTEGVAPTK	CKEPDGERVVYTGIYDTEGVAPTK	CKEPDGERVVYTGIYDTEGVAPTK	CKEPDGERVVYTGIYDTEGVAPTK	CKEPDGERVVYTGIYDTEGVAPTK	1	1	1	1
					YASVLKQQAAQHSTALLHWGALWR	YASVLKQQAAQHSTALLHWGALWR	YASVLKQQAAQHSTALLHWGALWR	YASVLKQQAAQHSTALLHWGALWR	YASVLKQQAAQHSTALLHWGALWR	YASVLKQQAAQHSTALLHWGALWR	1	1	1	1
					ITVPLVSEVQ[50.00]IAQ[50.00]LR[40.00]FPIPKGVLR[40.00]	ITVPLVSEVQIAQLRFPIPKGVLR	FLEMCDDLLARVEPPLRSILDQSK	EGGGAMGSPSPLSLGDGTSYGGSVSPLHLR	NLRVYDPSTSTLSVRWDHAEGNPR	ITVPLVSEVQIAQLRFPIPKGVLR	0	0	0	1
					GNGINVLKIAPESAIKFM[16.00]AYEQ[50.00]M[16.00]K	GNGINVLKIAPESAIKFMAYEQMK	GQEESMKQKTSALQAALEQAHVTLK	GQEESMKQKTSALQAALEQAHVTLK	GQEESMKQKTSALQAALEQAHVTLK	GNGINVLKIAPESAIKFMAYEQMK	0	0	0	1
					APVLVALALIESGMKYEDAIQFIR	APVLVALALIESGMKYEDAIQFIR	APVLVALALIESGMKYEDAIQFIR	APVLVALALIESGMKYEDAIQFIR	APVLVALALIESGMKYEDAIQFIR	APVLVALALIESGMKYEDAIQFIR	1	1	1	1
					GGPIDPPLKQPKCFVLMDNILNLK	GGPIDPPLKQPKCFVLMDNILNLK	GGPIDPPLKQPKCFVLMDNILNLK	GGPIDPPLKQPKCFVLMDNILNLK	GGPIDPPLKQPKCFVLMDNILNLK	GGPIDPPLKQPKCFVLMDNILNLK	1	1	1	1
					EGPEGFAR[40.00]AVR[40.00]NHQ[50.00]GLLLM[16.00]DTTFR[40.00]	EGPEGFARAVRNHQGLLLMDTTFR	GRPFPRGRYLECASCTSLDQSCER	GRPFPRGRYLECASCTSLDQSCER	ALAGPLQAIPEMDFEPSPAEPLGNVER	EGPEGFARAVRNHQGLLLMDTTFR	0	0	0	1
					DQ[50.00]LCSLVFM[16.00]ALTDPSTQ[50.00]LQ[50.00]LVGIR[40.00]	DQLCSLVFMALTDPSTQLQLVGIR	LSNSDRTRNPDLEQASESGSLVQGPPR	LSNSDRTRNPDLEQASESGSLVQGPPR	LSNSDRTRNPDLEQASESGSLVQGPPR	DQLCSLVFMALTDPSTQLQLVGIR	0	0	0	1
					MKPPLIPFVPLILKDLTFLHEGSK	MKPPLIPFVPLILKDLTFLHEGSK	MKPPLIPFVPLILKDLTFLHEGSK	MKPPLIPFVPLILKDLTFLHEGSK	MKPPLIPFVPLILKDLTFLHEGSK	MKPPLIPFVPLILKDLTFLHEGSK	1	1	1	1
					LR[40.00]ENSASQ[50.00]ISQ[50.00]LEQ[50.00]Q[50.00]LNAKNSTLK	LRENSASQISQLEQQLNAKNSTLK	IKEETEIIEGEVVEIQIDRPATGTGSK	LYMKPTSLETEDGSIRLKENTFTIK	LHRLPIPRPGEVLGLVGTNGIGKSTALK	LHRLPIPRPGEVLGLVGTNGIGKSTALK	0	0	0	0
					EQPLPTAEITRLAVWAAVQAVERK	EQPLPTAEITRLAVWAAVQAVERK	EQPLPTAEITRLAVWAAVQAVERK	EQPLPTAEITRLAVWAAVQAVERK	EQPLPTAEITRLAVWAAVQAVERK	EQPLPTAEITRLAVWAAVQAVERK	1	1	1	1
					HGTQ[50.00]GSHVAQ[50.00]ACVGHCESSAFPSR[40.00]	HGTQGSHVAQACVGHCESSAFPSR	ELHAQAQERLQHYFMGRAIEER	KLSSNCSGVEGDVTDEDEGAEMSQR	QLGQQSFRSRVWPPHLVPDQHR	HGTQGSHVAQACVGHCESSAFPSR	0	0	0	1
					LATHHYLYQ[50.00]R[40.00]SQ[50.00]PVDYFILILQ[50.00]GR[40.00]	LATHHYLYQRSQPVDYFILILQGR	GDIAHIYDIQTGNKLLTLFNPDLANNYK	LQEALGMHESKYLILPVHSNIPMMDQK	DGLVSVYPAPQYQSHRLVASAAPGSLEGGR	LATHHYLYQRSQPVDYFILILQGR	0	0	0	1
					VLSSSLEPWGPCGSTLSSAVNGGK	VLSSSLEPWGPCGSTLSSAVNGGK	VLSSSLEPWGPCGSTLSSAVNGGK	VLSSSLEPWGPCGSTLSSAVNGGK	VLSSSLEPWGPCGSTLSSAVNGGK	VLSSSLEPWGPCGSTLSSAVNGGK	1	1	1	1
					LAATNALLNSLEFTKANFDKESER	LAATNALLNSLEFTKANFDKESER	LAATNALLNSLEFTKANFDKESER	LAATNALLNSLEFTKANFDKESER	LAATNALLNSLEFTKANFDKESER	LAATNALLNSLEFTKANFDKESER	1	1	1	1
					EVPM[16.00]VAVPPVGSKASAPATSSQ[50.00]GK	EVPMVAVPPVGSKASAPATSSQGK	KTTTIFYSCHSPEEKIVTPK	KTTTIFYSCHSPEEKIVTPK	VQPSAMLPPDQPQITGLVLFR	KTTTIFYSCHSPEEKIVTPK	0	0	0	0
					ESDIRPNKLLTWCQQQTKGYQHVR	ESDIRPNKLLTWCQQQTKGYQHVR	ESDIRPNKLLTWCQQQTKGYQHVR	ESDIRPNKLLTWCQQQTKGYQHVR	ESDIRPNKLLTWCQQQTKGYQHVR	ESDIRPNKLLTWCQQQTKGYQHVR	1	1	1	1
					M[16.00]GIVEPGCGDM[16.00]LTGTEPIPSDEGR[40.00]	MGIVEPGCGDMLTGTEPIPSDEGR	LEPSDLSEDSEYDSLWTAHSYR	ETVANGLENMGVAFQSMMTGGNIGK	MGIVEPGCGDMLTGTEPIPSDEGR	MGIVEPGCGDMLTGTEPIPSDEGR	0	0	1	1
					R[40.00]KAPQ[50.00]ETLNGGITDM[16.00]LVELANFEK	RKAPQETLNGGITDMLVELANFEK	VSDNNANISGWENGVWKMESIFRK	KCMLLPWAPADMLDLSSSTPEPPAK	KCMLLPWAPADMLDLSSSTPEPPAK	RKAPQETLNGGITDMLVELANFEK	0	0	0	1
					ADPATPGR[40.00]VHYHPDSPAKGAQ[50.00]WM[16.00]K	ADPATPGRVHYHPDSPAKGAQWMK	ALSNFIKDAVLFSSDDVTYCDAHK	ALSNFIKDAVLFSSDDVTYCDAHK	GGAKRVIISALLANAPMSVMGVNHEK	ADPATPGRVHYHPDSPAKGAQWMK	0	0	0	1
					GGETEIETEETEMLTPDMDTERKR	GGETEIETEETEMLTPDMDTERKR	GGETEIETEETEMLTPDMDTERKR	GGETEIETEETEMLTPDMDTERKR	GGETEIETEETEMLTPDMDTERKR	GGETEIETEETEMLTPDMDTERKR	1	1	1	1
					GTSPNVARNAIVNCTELVTYDLIK	GTSPNVARNAIVNCTELVTYDLIK	GTSPNVARNAIVNCTELVTYDLIK	GTSPNVARNAIVNCTELVTYDLIK	GTSPNVARNAIVNCTELVTYDLIK	GTSPNVARNAIVNCTELVTYDLIK	1	1	1	1
					VILIEGDLTESYR[40.00]HLGFNKSVNIR[40.00]	VILIEGDLTESYRHLGFNKSVNIR	NEILHLILPLRLSVKENQGLYPER	SPVDSPVPASMFAPEPSSPGAARAAAAAAR	VILIEGDLTESYRHLGFNKSVNIR	VILIEGDLTESYRHLGFNKSVNIR	0	0	1	1
					VHIQSSQTVESSGLYTLKSVLSAR	VHIQSSQTVESSGLYTLKSVLSAR	VHIQSSQTVESSGLYTLKSVLSAR	VHIQSSQTVESSGLYTLKSVLSAR	VHIQSSQTVESSGLYTLKSVLSAR	VHIQSSQTVESSGLYTLKSVLSAR	1	1	1	1
					IATAR[40.00]KLTVHLR[40.00]PPASCDLEISLR[40.00]	IATARKLTVHLRPPASCDLEISLR	GHTSAATGKGTIGSSLSSSDNLMAKPESR	SMPVPVAPVTNSTQDTEESGSGNPTEAK	IATARKLTVHLRPPASCDLEISLR	IATARKLTVHLRPPASCDLEISLR	0	0	1	1
					CQ[50.00]HGTLEAVQ[50.00]HISKLPLQ[50.00]WTAEQ[50.00]K	CQHGTLEAVQHISKLPLQWTAEQK	ECGKAFNSSSTLNNHCRIHSGEKPFK	YSLEQHMIVHTEEREYKCDQCPK	SPPGAGGSPPGAAVAPPTLQLSPAAAAAAAAAHR	SMASGGGVPTDEEQATGLEREIMIAAQR	0	0	0	0
					YITKPPVPPNSLNVQ[50.00]R[40.00]VLSFQ[50.00]PLR[40.00]	YITKPPVPPNSLNVQRVLSFQPLR	VLRDHPPLLLDVLRNACDLFIPLDK	VSDFGMTRFVLDDQYTSSTGTKFPVK	AQAGGRHVLMLPNNSITLDGSRSTDDR	YITKPPVPPNSLNVQRVLSFQPLR	0	0	0	1
					R[40.00]HEDLVAQ[50.00]SASPEPSPPQ[50.00]PLFR[40.00]PR[40.00]	RHEDLVAQSASPEPSPPQPLFRPR	IPNWDPVEGEGVIASVGVSDRAIDNMAK	IPNWDPVEGEGVIASVGVSDRAIDNMAK	LSMMSFVLNALTCALGLLYFIRRGK	RHEDLVAQSASPEPSPPQPLFRPR	0	0	0	1
					VHLR[40.00]THTGEKPYACSDCGKAFSQ[50.00]K	VHLRTHTGEKPYACSDCGKAFSQK	EYVLPRFSVSIEPESNFIGYKNFK	EYVLPRFSVSIEPESNFIGYKNFK	EYVLPRFSVSIEPESNFIGYKNFK	VHLRTHTGEKPYACSDCGKAFSQK	0	0	0	1
					YLEDLQ[50.00]DEFDYR[40.00]YKTIQ[50.00]TM[16.00]DQ[50.00]GDK	YLEDLQDEFDYRYKTIQTMDQGDK	CVCTGGMNLLFKEPIMLSTYLSTPCSLK	SADNLSCPSPLNVMEPVTELMREQSYLK	SADNLSCPSPLNVMEPVTELMREQSYLK	YLEDLQDEFDYRYKTIQTMDQGDK	0	0	0	1
					ETLATSTLKVASTAPVVTSPSPQ[50.00]K	ETLATSTLKVASTAPVVTSPSPQK	LNDYLQVETIQALEELAIKEK	LNDYLQVETIQALEELAIKEK	LNDYLQVETIQALEELAIKEK	ETLATSTLKVASTAPVVTSPSPQK	0	0	0	1
					TTLESGYPTAENQAEAERVLQEMR	TTLESGYPTAENQAEAERVLQEMR	TTLESGYPTAENQAEAERVLQEMR	TTLESGYPTAENQAEAERVLQEMR	TTLESGYPTAENQAEAERVLQEMR	TTLESGYPTAENQAEAERVLQEMR	1	1	1	1
					GPDHHFSGSTKDVSEEAHVCLPCR	GPDHHFSGSTKDVSEEAHVCLPCR	GPDHHFSGSTKDVSEEAHVCLPCR	GPDHHFSGSTKDVSEEAHVCLPCR	GPDHHFSGSTKDVSEEAHVCLPCR	GPDHHFSGSTKDVSEEAHVCLPCR	1	1	1	1
					AAQVNKVWNEVSMTNELWRQLCLR	AAQVNKVWNEVSMTNELWRQLCLR	AAQVNKVWNEVSMTNELWRQLCLR	AAQVNKVWNEVSMTNELWRQLCLR	AAQVNKVWNEVSMTNELWRQLCLR	AAQVNKVWNEVSMTNELWRQLCLR	1	1	1	1
					IEFGVDVTTKEIVLADVIDNDSWR[40.00]	IEFGVDVTTKEIVLADVIDNDSWR	LKFLNDTEELAVARPEDTVGTLKSK	ENMKLEAVNPLFPEEVSIATVTAVR	IEFGVDVTTKEIVLADVIDNDSWR	IEFGVDVTTKEIVLADVIDNDSWR	0	0	1	1
					VAPTPAGVFIDIPISNIRRVIAQR	VAPTPAGVFIDIPISNIRRVIAQR	VAPTPAGVFIDIPISNIRRVIAQR	VAPTPAGVFIDIPISNIRRVIAQR	VAPTPAGVFIDIPISNIRRVIAQR	VAPTPAGVFIDIPISNIRRVIAQR	1	1	1	1
					VIMKQREVVHGDYNIVHMWNFSQR	VIMKQREVVHGDYNIVHMWNFSQR	VIMKQREVVHGDYNIVHMWNFSQR	VIMKQREVVHGDYNIVHMWNFSQR	VIMKQREVVHGDYNIVHMWNFSQR	VIMKQREVVHGDYNIVHMWNFSQR	1	1	1	1
					Q[50.00]R[40.00]HTSIVASELEAFQ[50.00]Q[50.00]EQ[50.00]QEDAIR	QRHTSIVASELEAFQQEQQEDAIR	LSSRVILDHSTIPSILTITHDSYHSNR	LSSRVILDHSTIPSILTITHDSYHSNR	RTLPGGQPPPRVLLAVFVEQPTPFLPR	RTLPGGQPPPRVLLAVFVEQPTPFLPR	0	0	0	0
					TAAMVTADGSEIPAATLMDTLLMK	TAAMVTADGSEIPAATLMDTLLMK	TAAMVTADGSEIPAATLMDTLLMK	TAAMVTADGSEIPAATLMDTLLMK	TAAMVTADGSEIPAATLMDTLLMK	TAAMVTADGSEIPAATLMDTLLMK	1	1	1	1
					DFLTPPLLSVRFRYGGTAQSLTLK	DFLTPPLLSVRFRYGGTAQSLTLK	DFLTPPLLSVRFRYGGTAQSLTLK	DFLTPPLLSVRFRYGGTAQSLTLK	DFLTPPLLSVRFRYGGTAQSLTLK	DFLTPPLLSVRFRYGGTAQSLTLK	1	1	1	1
					LGSPVDGLEDM[16.00]DR[40.00]DDLTDDSVFTR[40.00]	LGSPVDGLEDMDRDDLTDDSVFTR	NLKVFMPAAQWTVGKLNCPFCGAR	NLKVFMPAAQWTVGKLNCPFCGAR	LGSPVDGLEDMDRDDLTDDSVFTR	LGSPVDGLEDMDRDDLTDDSVFTR	0	0	1	1
					LLFFDNYEHNTSVVKKIHLEVVDK	LLFFDNYEHNTSVVKKIHLEVVDK	LLFFDNYEHNTSVVKKIHLEVVDK	LLFFDNYEHNTSVVKKIHLEVVDK	LLFFDNYEHNTSVVKKIHLEVVDK	LLFFDNYEHNTSVVKKIHLEVVDK	1	1	1	1
					KPEAISPGLGQRIRDFPQQVMPLR	KPEAISPGLGQRIRDFPQQVMPLR	KPEAISPGLGQRIRDFPQQVMPLR	KPEAISPGLGQRIRDFPQQVMPLR	KPEAISPGLGQRIRDFPQQVMPLR	KPEAISPGLGQRIRDFPQQVMPLR	1	1	1	1
					QIQESNLKPEVNISLSHRPATNWR	QIQESNLKPEVNISLSHRPATNWR	QIQESNLKPEVNISLSHRPATNWR	QIQESNLKPEVNISLSHRPATNWR	QIQESNLKPEVNISLSHRPATNWR	QIQESNLKPEVNISLSHRPATNWR	1	1	1	1
					GKENQ[50.00]LQ[50.00]LSCFINQ[50.00]EVKYLFTGLK	GKENQLQLSCFINQEVKYLFTGLK	SPLITAWPEELISKLANDIEAAAVQAVR	SPLITAWPEELISKLANDIEAAAVQAVR	VSMYLAWSYRMARPRLAALASDACR	GKENQLQLSCFINQEVKYLFTGLK	0	0	0	1
					LDLGELKR[40.00]LSYISEGAFEGLSNLR[40.00]	LDLGELKRLSYISEGAFEGLSNLR	LAGAGSGGAVVTVAFTNARDCFLHLPR	LGLLMPMLALLSWAASLGVAEETPSR	LDLGELKRLSYISEGAFEGLSNLR	LDLGELKRLSYISEGAFEGLSNLR	0	0	1	1
					ELPLYAR[40.00]PIFLR[40.00]FLPELHKTGTFK	ELPLYARPIFLRFLPELHKTGTFK	QLDLHLLNHSLKHISLEISLNPGTFK	MDQKLSQLIEELTTSGESQLNAQKMK	ELPLYARPIFLRFLPELHKTGTFK	ELPLYARPIFLRFLPELHKTGTFK	0	0	1	1
					SDRPEPEDSIFFVPQDSIIVCSYK	SDRPEPEDSIFFVPQDSIIVCSYK	SDRPEPEDSIFFVPQDSIIVCSYK	SDRPEPEDSIFFVPQDSIIVCSYK	SDRPEPEDSIFFVPQDSIIVCSYK	SDRPEPEDSIFFVPQDSIIVCSYK	1	1	1	1
					GADR[40.00]M[16.00]SSFGDFVALSDVCDVPTAK	GADRMSSFGDFVALSDVCDVPTAK	KLGTDFHGTFSYLDDVPFKIGDK	FNAMLAILTPSRLAVTFQAMGAMK	GADRMSSFGDFVALSDVCDVPTAK	GADRMSSFGDFVALSDVCDVPTAK	0	0	1	1
					KCFIEEIPDETMVIGNYRTQLYDK	KCFIEEIPDETMVIGNYRTQLYDK	KCFIEEIPDETMVIGNYRTQLYDK	KCFIEEIPDETMVIGNYRTQLYDK	KCFIEEIPDETMVIGNYRTQLYDK	KCFIEEIPDETMVIGNYRTQLYDK	1	1	1	1
					ELYEVLGCVPVDDLEVYLKHLLPK	ELYEVLGCVPVDDLEVYLKHLLPK	ELYEVLGCVPVDDLEVYLKHLLPK	ELYEVLGCVPVDDLEVYLKHLLPK	ELYEVLGCVPVDDLEVYLKHLLPK	ELYEVLGCVPVDDLEVYLKHLLPK	1	1	1	1
					FISVLKSIPLSEPVTMDKVHYCER	FISVLKSIPLSEPVTMDKVHYCER	FISVLKSIPLSEPVTMDKVHYCER	FISVLKSIPLSEPVTMDKVHYCER	FISVLKSIPLSEPVTMDKVHYCER	FISVLKSIPLSEPVTMDKVHYCER	1	1	1	1
					VPLYVSYVFHSPVGVGGWQHFDLK	VPLYVSYVFHSPVGVGGWQHFDLK	VPLYVSYVFHSPVGVGGWQHFDLK	VPLYVSYVFHSPVGVGGWQHFDLK	VPLYVSYVFHSPVGVGGWQHFDLK	VPLYVSYVFHSPVGVGGWQHFDLK	1	1	1	1
					HLWTFSLHAAPGLVDLAQ[50.00]GTR[40.00]SNR[40.00]	HLWTFSLHAAPGLVDLAQGTRSNR	ALITDGFNSLVGGVMGFSILLSAEVFK	ISAEVMWSLFAQDMKYAMEEHDK	ISAEVMWSLFAQDMKYAMEEHDK	HLWTFSLHAAPGLVDLAQGTRSNR	0	0	0	1
					SAEALGPGALVSPRLERCGWASQR	SAEALGPGALVSPRLERCGWASQR	SAEALGPGALVSPRLERCGWASQR	SAEALGPGALVSPRLERCGWASQR	SAEALGPGALVSPRLERCGWASQR	SAEALGPGALVSPRLERCGWASQR	1	1	1	1
					LFGLDIKGR[40.00]DCGDEVAQ[50.00]WFTNYLK	LFGLDIKGRDCGDEVAQWFTNYLK	IDVVSENPGQIKFHSIKKPSWDALVK	FGPGEGPVWMDDVGCGGGEEALRDCPR	LPRETLLCATLYALPIPPPGSSSEANK	LFGLDIKGRDCGDEVAQWFTNYLK	0	0	0	1
					FEISETSVNR[40.00]GPEKIR[40.00]PECFELLR[40.00]	FEISETSVNRGPEKIRPECFELLR	VERPSSLHIQNTPSKGEAGVLGSPSALATK	VERPSSLHIQNTPSKGEAGVLGSPSALATK	FEISETSVNRGPEKIRPECFELLR	FEISETSVNRGPEKIRPECFELLR	0	0	1	1
					EQLLSLSLRTSDGGKVVGTIEVSLVK	EQLLSLSLRTSDGGKVVGTIEVSLVK	EQLLSLSLRTSDGGKVVGTIEVSLVK	EQLLSLSLRTSDGGKVVGTIEVSLVK	EQLLSLSLRTSDGGKVVGTIEVSLVK	EQLLSLSLRTSDGGKVVGTIEVSLVK	1	1	1	1
					LSPCTM[16.00]AR[40.00]VCDYHTKLFLM[16.00]AITSTLK	LSPCTMARVCDYHTKLFLMAITSTLK	LYLTLDYFFSLHRLNRNDHGIFHSR	LYLTLDYFFSLHRLNRNDHGIFHSR	LSPCTMARVCDYHTKLFLMAITSTLK	LSPCTMARVCDYHTKLFLMAITSTLK	0	0	1	1
					YFSHYMEENLMDGGDLPSVTDIRRPR	YFSHYMEENLMDGGDLPSVTDIRRPR	YFSHYMEENLMDGGDLPSVTDIRRPR	YFSHYMEENLMDGGDLPSVTDIRRPR	YFSHYMEENLMDGGDLPSVTDIRRPR	YFSHYMEENLMDGGDLPSVTDIRRPR	1	1	1	1
					ALPPGPTGPRATTLQDQRWVHHGVPR	ALPPGPTGPRATTLQDQRWVHHGVPR	ALPPGPTGPRATTLQDQRWVHHGVPR	ALPPGPTGPRATTLQDQRWVHHGVPR	ALPPGPTGPRATTLQDQRWVHHGVPR	ALPPGPTGPRATTLQDQRWVHHGVPR	1	1	1	1
					GVKGHHGASDELYLPGGSPVVLLGAR[40.00]	GVKGHHGASDELYLPGGSPVVLLGAR	GDRVLAVNGVSLEGATHKQAVETLR	GDRVLAVNGVSLEGATHKQAVETLR	GVKGHHGASDELYLPGGSPVVLLGAR	GVKGHHGASDELYLPGGSPVVLLGAR	0	0	1	1
					HLGADGVYLDDLTDM[16.00]DPEVAALYFPK	HLGADGVYLDDLTDMDPEVAALYFPK	DQLSVLDNGVDIVVGTPGRLDDLVSTGK	HLGADGVYLDDLTDMDPEVAALYFPK	HLGADGVYLDDLTDMDPEVAALYFPK	HLGADGVYLDDLTDMDPEVAALYFPK	0	1	1	1
					AAVR[40.00]IQ[50.00]NVQ[50.00]ESDSGIYVCHFKHGHFR[40.00]	AAVRIQNVQESDSGIYVCHFKHGHFR	IGAFLHAQGTGQLADGTPTGQDALVLGFDWGK	GCDTQMIYDLLLRLKSTIYLPGDFVCK	GCDTQMIYDLLLRLKSTIYLPGDFVCK	AAVRIQNVQESDSGIYVCHFKHGHFR	0	0	0	1
					GRCSGHNHLPNSLSYARDELTQSFHR	GRCSGHNHLPNSLSYARDELTQSFHR	GRCSGHNHLPNSLSYARDELTQSFHR	GRCSGHNHLPNSLSYARDELTQSFHR	GRCSGHNHLPNSLSYARDELTQSFHR	GRCSGHNHLPNSLSYARDELTQSFHR	1	1	1	1
					Q[50.00]FFDQ[50.00]HFSHIYYVFFENFVTIEASLK	QFFDQHFSHIYYVFFENFVTIEASLK	VLSFTLESKSLKQSVEFDVLPAYDALGQLR	ASTFGSTQQLAEMWLEKNDPSYSRGGNGSAR	ASTFGSTQQLAEMWLEKNDPSYSRGGNGSAR	QFFDQHFSHIYYVFFENFVTIEASLK	0	0	0	1
					QLQKPQKNKPLLVDVDLSLSAYANAK	QLQKPQKNKPLLVDVDLSLSAYANAK	QLQKPQKNKPLLVDVDLSLSAYANAK	QLQKPQKNKPLLVDVDLSLSAYANAK	QLQKPQKNKPLLVDVDLSLSAYANAK	QLQKPQKNKPLLVDVDLSLSAYANAK	1	1	1	1
					Q[50.00]VTIVVNFDLPVNQ[50.00]SEEPDYETYLHR[40.00]	QVTIVVNFDLPVNQSEEPDYETYLHR	ARWVALGLGVLGLLCAALGVIMILMVPSLIK	ARWVALGLGVLGLLCAALGVIMILMVPSLIK	GGSGGTRGPPSRGGYMDDGGYSMNFNMSSSR	QVTIVVNFDLPVNQSEEPDYETYLHR	0	0	0	1
					IEAAAARASVGVSSVLTMATLGTFSR	IEAAAARASVGVSSVLTMATLGTFSR	IEAAAARASVGVSSVLTMATLGTFSR	IEAAAARASVGVSSVLTMATLGTFSR	IEAAAARASVGVSSVLTMATLGTFSR	IEAAAARASVGVSSVLTMATLGTFSR	1	1	1	1
					VLSHDR[40.00]DSPPPPPPPPPPPQ[50.00]PQ[50.00]PTLK	VLSHDRDSPPPPPPPPPPPQPQPTLK	QLSTSSDTSTPTSSSSQVAASTSVKPKKK	QLSTSSDTSTPTSSSSQVAASTSVKPKKK	GDQGVPGVPGFNDCARCFIERERPR	VLSHDRDSPPPPPPPPPPPQPQPTLK	0	0	0	1
					FQ[50.00]TSGEKSEVLGFTSYTENSGICDEI	FQTSGEKSEVLGFTSYTENSGICDEI	FRPYNPEERPTTAAGTSLDRLVTDIK	FRPYNPEERPTTAAGTSLDRLVTDIK	HQRIHTGERPYSCPECEKSFVQK	FQTSGEKSEVLGFTSYTENSGICDEI	0	0	0	1
					R[40.00]R[40.00]Q[50.00]VKPLAASLLEALDYDSSDDSDFK	RRQVKPLAASLLEALDYDSSDDSDFK	FKTIELNSTGSYGHELDLGQGSDPNLDR	FKTIELNSTGSYGHELDLGQGSDPNLDR	FKTIELNSTGSYGHELDLGQGSDPNLDR	RRQVKPLAASLLEALDYDSSDDSDFK	0	0	0	1
					IM[16.00]HQ[50.00]TVKELSPKCTVSFLLSEDGSGK	IMHQTVKELSPKCTVSFLLSEDGSGK	KEPLVKANGLPSGPETASEPGSPYPDGPR	KEPLVKANGLPSGPETASEPGSPYPDGPR	KEPLVKANGLPSGPETASEPGSPYPDGPR	IMHQTVKELSPKCTVSFLLSEDGSGK	0	0	0	1
					VAQNLVGPNNVHVALSLVDYKPELQK	VAQNLVGPNNVHVALSLVDYKPELQK	VAQNLVGPNNVHVALSLVDYKPELQK	VAQNLVGPNNVHVALSLVDYKPELQK	VAQNLVGPNNVHVALSLVDYKPELQK	VAQNLVGPNNVHVALSLVDYKPELQK	1	1	1	1
					KSFLTDLVVFFLTVSCGSLGFAALYR[40.00]	KSFLTDLVVFFLTVSCGSLGFAALYR	SGPSVPVSVQTKDDVYEAFMKEMEGLL	SGPSVPVSVQTKDDVYEAFMKEMEGLL	KSFLTDLVVFFLTVSCGSLGFAALYR	KSFLTDLVVFFLTVSCGSLGFAALYR	0	0	1	1
					KGLTVVTRSPDSSNVASSAVGTALPK	KGLTVVTRSPDSSNVASSAVGTALPK	KGLTVVTRSPDSSNVASSAVGTALPK	KGLTVVTRSPDSSNVASSAVGTALPK	KGLTVVTRSPDSSNVASSAVGTALPK	KGLTVVTRSPDSSNVASSAVGTALPK	1	1	1	1
					LPVFQFDNQGYFNSCTMKSCCFAGDR	LPVFQFDNQGYFNSCTMKSCCFAGDR	LPVFQFDNQGYFNSCTMKSCCFAGDR	LPVFQFDNQGYFNSCTMKSCCFAGDR	LPVFQFDNQGYFNSCTMKSCCFAGDR	LPVFQFDNQGYFNSCTMKSCCFAGDR	1	1	1	1
					WILTKVSPTAEIKEEFPSWEHLSFLK	WILTKVSPTAEIKEEFPSWEHLSFLK	WILTKVSPTAEIKEEFPSWEHLSFLK	WILTKVSPTAEIKEEFPSWEHLSFLK	WILTKVSPTAEIKEEFPSWEHLSFLK	WILTKVSPTAEIKEEFPSWEHLSFLK	1	1	1	1
					NDR[40.00]GTKFTLSLDVPTNIM[16.00]NILFNIDK	NDRGTKFTLSLDVPTNIMNILFNIDK	EAFQEALAAAGDKLVVVDFSATWCGPCK	EAFQEALAAAGDKLVVVDFSATWCGPCK	NDRGTKFTLSLDVPTNIMNILFNIDK	NDRGTKFTLSLDVPTNIMNILFNIDK	0	0	1	1
					QLALETIDINKDPYFMKNHLGSYECK	QLALETIDINKDPYFMKNHLGSYECK	QLALETIDINKDPYFMKNHLGSYECK	QLALETIDINKDPYFMKNHLGSYECK	QLALETIDINKDPYFMKNHLGSYECK	QLALETIDINKDPYFMKNHLGSYECK	1	1	1	1
					DSCKGDSGGPLICKGVFHALVSGGYK	DSCKGDSGGPLICKGVFHALVSGGYK	DSCKGDSGGPLICKGVFHALVSGGYK	DSCKGDSGGPLICKGVFHALVSGGYK	DSCKGDSGGPLICKGVFHALVSGGYK	DSCKGDSGGPLICKGVFHALVSGGYK	1	1	1	1
					LNVTEEPTSNDKTRVLSIQCTLTEAK	LNVTEEPTSNDKTRVLSIQCTLTEAK	LNVTEEPTSNDKTRVLSIQCTLTEAK	LNVTEEPTSNDKTRVLSIQCTLTEAK	LNVTEEPTSNDKTRVLSIQCTLTEAK	LNVTEEPTSNDKTRVLSIQCTLTEAK	1	1	1	1
					LKENFDLEEYSLSQ[50.00]STLEQ[50.00]VFLELSK	LKENFDLEEYSLSQSTLEQVFLELSK	EEERPPEFQLLKKGQSGCSGEVVQFFR	LLQMKEEATMANEALMRSEETADLLAEK	LLQMKEEATMANEALMRSEETADLLAEK	LKENFDLEEYSLSQSTLEQVFLELSK	0	0	0	1
					QDAETTYFCNTCGQPLCARCREETHR	QDAETTYFCNTCGQPLCARCREETHR	QDAETTYFCNTCGQPLCARCREETHR	QDAETTYFCNTCGQPLCARCREETHR	QDAETTYFCNTCGQPLCARCREETHR	QDAETTYFCNTCGQPLCARCREETHR	1	1	1	1
					GLVRKYMNSLLIGELAPEQPSFEPTK	GLVRKYMNSLLIGELAPEQPSFEPTK	GLVRKYMNSLLIGELAPEQPSFEPTK	GLVRKYMNSLLIGELAPEQPSFEPTK	GLVRKYMNSLLIGELAPEQPSFEPTK	GLVRKYMNSLLIGELAPEQPSFEPTK	1	1	1	1
					ELNDMQAQLVEECTHRNELQMQLASK	ELNDMQAQLVEECTHRNELQMQLASK	ELNDMQAQLVEECTHRNELQMQLASK	ELNDMQAQLVEECTHRNELQMQLASK	ELNDMQAQLVEECTHRNELQMQLASK	ELNDMQAQLVEECTHRNELQMQLASK	1	1	1	1
					R[40.00]SLM[16.00]M[16.00]AEESM[16.00]R[40.00]PDSYVDPSAIKPAKR	RSLMMAEESMRPDSYVDPSAIKPAKR	KPVAEYKHHMTTVIPSNTLFSDQSTMK	KPVAEYKHHMTTVIPSNTLFSDQSTMK	AAERTEDAQPLATDAAGASERPAVREPQR	RSLMMAEESMRPDSYVDPSAIKPAKR	0	0	0	1
					QIIPLQTRPPAPTGCAPPPRSPADTR	QIIPLQTRPPAPTGCAPPPRSPADTR	QIIPLQTRPPAPTGCAPPPRSPADTR	QIIPLQTRPPAPTGCAPPPRSPADTR	QIIPLQTRPPAPTGCAPPPRSPADTR	QIIPLQTRPPAPTGCAPPPRSPADTR	1	1	1	1
					DESLISQ[50.00]ETASR[40.00]LDAFCWECCQ[50.00]ESTA	DESLISQETASRLDAFCWECCQESTA	DTTLGVCDLELLLPGVLKCLVLVNEPQVK	DTTLGVCDLELLLPGVLKCLVLVNEPQVK	EDSVLSYETVTQMEVHYARPIIILGPTK	DESLISQETASRLDAFCWECCQESTA	0	0	0	1
					LVHHLGMIAGGTGITPMLQLIRHITK	LVHHLGMIAGGTGITPMLQLIRHITK	LVHHLGMIAGGTGITPMLQLIRHITK	LVHHLGMIAGGTGITPMLQLIRHITK	LVHHLGMIAGGTGITPMLQLIRHITK	LVHHLGMIAGGTGITPMLQLIRHITK	1	1	1	1
					GNSFICCQ[50.00]VGWCDR[40.00]DR[40.00]Q[50.00]PLAAPSLFR[40.00]	GNSFICCQVGWCDRDRQPLAAPSLFR	GIEQAVQSHAVAEEEARKAHQLWLSVEALK	NVFIVFMMAVAGLSLFLSLAELYHLGWKK	GISTSASLSRRTPPLGPMPNEDIDVSNLER	GNSFICCQVGWCDRDRQPLAAPSLFR	0	0	0	1
					DIILGM[16.00]EISAPSQ[50.00]Q[50.00]R[40.00]Q[50.00]QIAEIEKQTK	DIILGMEISAPSQQRQQIAEIEKQTK	DLSADTEYQISVFAMKGLTSSEPVSVMEK	DVQNTFYDIVAEFGPMEHTQAVDYVKK	DVQNTFYDIVAEFGPMEHTQAVDYVKK	DIILGMEISAPSQQRQQIAEIEKQTK	0	0	0	1
					GAENCLEGLTFVITGVLESIEREEAK	GAENCLEGLTFVITGVLESIEREEAK	GAENCLEGLTFVITGVLESIEREEAK	GAENCLEGLTFVITGVLESIEREEAK	GAENCLEGLTFVITGVLESIEREEAK	GAENCLEGLTFVITGVLESIEREEAK	1	1	1	1
					YYAPLLDAM[16.00]VR[40.00]LAYALGKDLASLQ[50.00]GR[40.00]	YYAPLLDAMVRLAYALGKDLASLQGR	KPTGEMNIASGCPVFVAQTVLENGTYIK	SQDFEASLCLPTTMAPASALSNDSCSSR	RRTSSSSSLSSLSSGSGAGGAASPGFLSASPR	YYAPLLDAMVRLAYALGKDLASLQGR	0	0	0	1
					CLVYLGDLSRYQNELAGVDTELLAER	CLVYLGDLSRYQNELAGVDTELLAER	CLVYLGDLSRYQNELAGVDTELLAER	CLVYLGDLSRYQNELAGVDTELLAER	CLVYLGDLSRYQNELAGVDTELLAER	CLVYLGDLSRYQNELAGVDTELLAER	1	1	1	1
					RCPHYFLPNLDLFQGKPHSALESAAK	RCPHYFLPNLDLFQGKPHSALESAAK	RCPHYFLPNLDLFQGKPHSALESAAK	RCPHYFLPNLDLFQGKPHSALESAAK	RCPHYFLPNLDLFQGKPHSALESAAK	RCPHYFLPNLDLFQGKPHSALESAAK	1	1	1	1
					SLDDIAM[16.00]DLTETGTQ[50.00]R[40.00]VSKLVTLEAK	SLDDIAMDLTETGTQRVSKLVTLEAK	SMSISTTCLLSVFQAVTISPRNSYRK	SLASLPEWQENPMKMYTAESTEHTE	SLASLPEWQENPMKMYTAESTEHTE	SLDDIAMDLTETGTQRVSKLVTLEAK	0	0	0	1
					AEPTLHKDLM[16.00]EAISKDNVLYLQ[50.00]EQ[50.00]EK	AEPTLHKDLMEAISKDNVLYLQEQEK	NANVSITCLLSTEDTCEIRGQTELCSGE	NANVSITCLLSTEDTCEIRGQTELCSGE	NANVSITCLLSTEDTCEIRGQTELCSGE	AEPTLHKDLMEAISKDNVLYLQEQEK	0	0	0	1
					LCFSYKGKEVPGYIVLFYNVSLDVHR[40.00]	LCFSYKGKEVPGYIVLFYNVSLDVHR	SIEALLEAGQAQDSQASRAEADQQQTRLK	SIEALLEAGQAQDSQASRAEADQQQTRLK	LCFSYKGKEVPGYIVLFYNVSLDVHR	LCFSYKGKEVPGYIVLFYNVSLDVHR	0	0	1	1
					INMAHLCIVGCHAVNGVAKIHSDIVK	INMAHLCIVGCHAVNGVAKIHSDIVK	INMAHLCIVGCHAVNGVAKIHSDIVK	INMAHLCIVGCHAVNGVAKIHSDIVK	INMAHLCIVGCHAVNGVAKIHSDIVK	INMAHLCIVGCHAVNGVAKIHSDIVK	1	1	1	1
					AHDWVEEDQSVVSIDVTKGSEEEEKK	AHDWVEEDQSVVSIDVTKGSEEEEKK	AHDWVEEDQSVVSIDVTKGSEEEEKK	AHDWVEEDQSVVSIDVTKGSEEEEKK	AHDWVEEDQSVVSIDVTKGSEEEEKK	AHDWVEEDQSVVSIDVTKGSEEEEKK	1	1	1	1
					EATNTWVKPNEDLQ[50.00]YCVKPTKNVSSK	EATNTWVKPNEDLQYCVKPTKNVSSK	LGPSDYFGEIALLLNRPRAATVVARGPLK	LGPSDYFGEIALLLNRPRAATVVARGPLK	EAQLTSMDRLASMITVIEEEMVQLRK	EAQLTSMDRLASMITVIEEEMVQLRK	0	0	0	0
					TTCCEQ[50.00]VLEHLVGM[16.00]AGSVDGR[40.00]VSVEK	TTCCEQVLEHLVGMAGSVDGRVSVEK	SHLKEIQSAFVSVLSENDELSQDVASK	VTTALLARSEISVGDRQLPPSAATMNSR	VTTALLARSEISVGDRQLPPSAATMNSR	TTCCEQVLEHLVGMAGSVDGRVSVEK	0	0	0	1
					VGLR[40.00]PSFPIPVR[40.00]YQ[50.00]VCR[40.00]YYSPGLGCK	VGLRPSFPIPVRYQVCRYYSPGLGCK	SSTTPPQSQTDLFSLADVPSVTPGLSPLSSSK	YASILMGISNGVGTLSGMVCPIIVGAMTKNK	AESNAELKSLDVDSLVIEHIQVNRPKMR	VGLRPSFPIPVRYQVCRYYSPGLGCK	0	0	0	1
					ALDTIKAEILATDVSVEDEEGTGSPK	ALDTIKAEILATDVSVEDEEGTGSPK	ALDTIKAEILATDVSVEDEEGTGSPK	ALDTIKAEILATDVSVEDEEGTGSPK	ALDTIKAEILATDVSVEDEEGTGSPK	ALDTIKAEILATDVSVEDEEGTGSPK	1	1	1	1
					AISDYTQ[50.00]TLSKKPDIPTFEGLSFR[40.00]NR[40.00]	AISDYTQTLSKKPDIPTFEGLSFRNR	QGLEGSLCVAEQAREALGQQILVLRSER	ALNEVFIGESLSSRMPYCWAVAVDNLR	ALNEVFIGESLSSRMPYCWAVAVDNLR	AISDYTQTLSKKPDIPTFEGLSFRNR	0	0	0	1
					ETESASLDPQ[50.00]TKQ[50.00]GPPVGEVEVLDFK	ETESASLDPQTKQGPPVGEVEVLDFK	DLKVEDGISLKVIPILPALSYALLEAK	DLKVEDGISLKVIPILPALSYALLEAK	DLKVEDGISLKVIPILPALSYALLEAK	ETESASLDPQTKQGPPVGEVEVLDFK	0	0	0	1
					SLKLPSEPKPGEEGQ[50.00]FPKEDR[40.00]PGPSK	SLKLPSEPKPGEEGQFPKEDRPGPSK	CEHDLDDCAGRACANGGTCVEGGGARR	VAHAKEENLSMHQMLDQTLLELNNM	SIELDMRTIATALEYVYKGQLQSAPS	SLKLPSEPKPGEEGQFPKEDRPGPSK	0	0	0	1
					R[40.00]NQ[50.00]LDVSYGDGVGEKM[16.00]DIYFPDEDSK	RNQLDVSYGDGVGEKMDIYFPDEDSK	ANDTIPPTIPYNQSYDQNTGGSYNSSDR	MRIYTFLCWICWVRFGYLNFPSK	MRIYTFLCWICWVRFGYLNFPSK	RNQLDVSYGDGVGEKMDIYFPDEDSK	0	0	0	1
					QAWLTAGGFQVWGLQSAIGSHQQDLR	QAWLTAGGFQVWGLQSAIGSHQQDLR	QAWLTAGGFQVWGLQSAIGSHQQDLR	QAWLTAGGFQVWGLQSAIGSHQQDLR	QAWLTAGGFQVWGLQSAIGSHQQDLR	QAWLTAGGFQVWGLQSAIGSHQQDLR	1	1	1	1
					TIQAICIAAFYRKEWPLLVVVPSSVR	TIQAICIAAFYRKEWPLLVVVPSSVR	TIQAICIAAFYRKEWPLLVVVPSSVR	TIQAICIAAFYRKEWPLLVVVPSSVR	TIQAICIAAFYRKEWPLLVVVPSSVR	TIQAICIAAFYRKEWPLLVVVPSSVR	1	1	1	1
					GNASGLGVGSGPSM[16.00]GM[16.00]GVVPDPFVGR[40.00]	GNASGLGVGSGPSMGMGVVPDPFVGR	GDTGPAGPKGEPGSPGENGAPGQMGPR	GDTGPAGPKGEPGSPGENGAPGQMGPR	GNASGLGVGSGPSMGMGVVPDPFVGR	GNASGLGVGSGPSMGMGVVPDPFVGR	0	0	1	1
					GLETAYCIDSM[16.00]GKTNGGFVELGPCHR[40.00]	GLETAYCIDSMGKTNGGFVELGPCHR	FPDDPKVSSELLDLIQSLLCVQKER	LVNMGGYTGRLGIIPLVFPLGADQRVR	GLETAYCIDSMGKTNGGFVELGPCHR	GLETAYCIDSMGKTNGGFVELGPCHR	0	0	1	1
					NIAKIDLTTNGVTVNQPLPQAAYNNR	NIAKIDLTTNGVTVNQPLPQAAYNNR	NIAKIDLTTNGVTVNQPLPQAAYNNR	NIAKIDLTTNGVTVNQPLPQAAYNNR	NIAKIDLTTNGVTVNQPLPQAAYNNR	NIAKIDLTTNGVTVNQPLPQAAYNNR	1	1	1	1
					QQSAVSSAGSEKPSGKEENVHSPEDK	QQSAVSSAGSEKPSGKEENVHSPEDK	QQSAVSSAGSEKPSGKEENVHSPEDK	QQSAVSSAGSEKPSGKEENVHSPEDK	QQSAVSSAGSEKPSGKEENVHSPEDK	QQSAVSSAGSEKPSGKEENVHSPEDK	1	1	1	1
					MLRSFFTDGSLDSWGTSEDAEAPSKR	MLRSFFTDGSLDSWGTSEDAEAPSKR	MLRSFFTDGSLDSWGTSEDAEAPSKR	MLRSFFTDGSLDSWGTSEDAEAPSKR	MLRSFFTDGSLDSWGTSEDAEAPSKR	MLRSFFTDGSLDSWGTSEDAEAPSKR	1	1	1	1
					ADNGQ[50.00]GQ[50.00]EPLKVNEHKEFSDHDTYLK	ADNGQGQEPLKVNEHKEFSDHDTYLK	EDEIRGHDEGSSLEDPLIESGEVADNRK	EDMVEMMLMQNAQMHQILMQNMMLK	EDMVEMMLMQNAQMHQILMQNMMLK	ADNGQGQEPLKVNEHKEFSDHDTYLK	0	0	0	1
					LAALQ[50.00]FSSSVQ[50.00]IDPPFSSWKDLR[40.00]TFK	LAALQFSSSVQIDPPFSSWKDLRTFK	NPCAMFASGEVKVPAGDSSLDSPSKTMSIK	NPCAMFASGEVKVPAGDSSLDSPSKTMSIK	ECGQGYRYQAMACYDQNGRLVETSR	LAALQFSSSVQIDPPFSSWKDLRTFK	0	0	0	1
					SISKDSLASNIIHLTPQ[50.00]NQ[50.00]PHPSAGK	SISKDSLASNIIHLTPQNQPHPSAGK	LCSQSLLQMAGPITPFLRNVSPVKGK	LCSQSLLQMAGPITPFLRNVSPVKGK	LCSQSLLQMAGPITPFLRNVSPVKGK	SISKDSLASNIIHLTPQNQPHPSAGK	0	0	0	1
					LTYWRTESEEENACVDEQDGLGACFK	LTYWRTESEEENACVDEQDGLGACFK	LTYWRTESEEENACVDEQDGLGACFK	LTYWRTESEEENACVDEQDGLGACFK	LTYWRTESEEENACVDEQDGLGACFK	LTYWRTESEEENACVDEQDGLGACFK	1	1	1	1
					TDLVPPLPVTR[40.00]SSDAQ[50.00]GSGGSTVHQ[50.00]R[40.00]	TDLVPPLPVTRSSDAQGSGGSTVHQR	FCISINTTWCEGYCYTRDLVYK	ESMLGTMALAACQFMEEPGMEVQVR	QVVDWTRGLDDCLQPYVHKFER	TDLVPPLPVTRSSDAQGSGGSTVHQR	0	0	0	1
					APAATCPAGQVFVNCSELHPDPELSR	APAATCPAGQVFVNCSELHPDPELSR	APAATCPAGQVFVNCSELHPDPELSR	APAATCPAGQVFVNCSELHPDPELSR	APAATCPAGQVFVNCSELHPDPELSR	APAATCPAGQVFVNCSELHPDPELSR	1	1	1	1
					AACLDSGILFR[40.00]DPCFPAGPDALGYDK	AACLDSGILFRDPCFPAGPDALGYDK	SAGGGGGAGGGGGGGGSSSGGGSPQSYEELQTQR	GLFITIHDKGHIATMLNSWPEDNIK	AACLDSGILFRDPCFPAGPDALGYDK	AACLDSGILFRDPCFPAGPDALGYDK	0	0	1	1
					KAHDWVEEDQSVVSIDVTKGSEEEEK	KAHDWVEEDQSVVSIDVTKGSEEEEK	KAHDWVEEDQSVVSIDVTKGSEEEEK	KAHDWVEEDQSVVSIDVTKGSEEEEK	KAHDWVEEDQSVVSIDVTKGSEEEEK	KAHDWVEEDQSVVSIDVTKGSEEEEK	1	1	1	1
					ERPKQPQNISMGADSPGACHPNSGEK	ERPKQPQNISMGADSPGACHPNSGEK	ERPKQPQNISMGADSPGACHPNSGEK	ERPKQPQNISMGADSPGACHPNSGEK	ERPKQPQNISMGADSPGACHPNSGEK	ERPKQPQNISMGADSPGACHPNSGEK	1	1	1	1
					EAGRVIPSLAHDFRPASNQELTEVER	EAGRVIPSLAHDFRPASNQELTEVER	EAGRVIPSLAHDFRPASNQELTEVER	EAGRVIPSLAHDFRPASNQELTEVER	EAGRVIPSLAHDFRPASNQELTEVER	EAGRVIPSLAHDFRPASNQELTEVER	1	1	1	1
					EVDPQ[50.00]GQ[50.00]R[40.00]TIGVITKLDLM[16.00]DEGTDAR[40.00]	EVDPQGQRTIGVITKLDLMDEGTDAR	ATGFGFLNALCKAAAVLGNLIFGSLVSITK	ATGFGFLNALCKAAAVLGNLIFGSLVSITK	QRAMAVDQTYLMNLRTALHYYNQR	EVDPQGQRTIGVITKLDLMDEGTDAR	0	0	0	1
					LGAGSGQIWLDDLACNGNESAIWDCK	LGAGSGQIWLDDLACNGNESAIWDCK	LGAGSGQIWLDDLACNGNESAIWDCK	LGAGSGQIWLDDLACNGNESAIWDCK	LGAGSGQIWLDDLACNGNESAIWDCK	LGAGSGQIWLDDLACNGNESAIWDCK	1	1	1	1
					YDSDDDLAWNIAPQGLQGRISPSLPR	YDSDDDLAWNIAPQGLQGRISPSLPR	YDSDDDLAWNIAPQGLQGRISPSLPR	YDSDDDLAWNIAPQGLQGRISPSLPR	YDSDDDLAWNIAPQGLQGRISPSLPR	YDSDDDLAWNIAPQGLQGRISPSLPR	1	1	1	1
					FLGNTSFQ[50.00]GR[40.00]TGAVWVTGSSQ[50.00]VHVSR[40.00]	FLGNTSFQGRTGAVWVTGSSQVHVSR	SQSSDTEQPSPTSGGGKVAPAQPSEEGPSR	SQSSDTEQPSPTSGGGKVAPAQPSEEGPSR	HYWWETSASMKVWVTSLYLNTCR	FLGNTSFQGRTGAVWVTGSSQVHVSR	0	0	0	1
					TLVNKEELPKELPPAEPVLSPLEGTK	TLVNKEELPKELPPAEPVLSPLEGTK	TLVNKEELPKELPPAEPVLSPLEGTK	TLVNKEELPKELPPAEPVLSPLEGTK	TLVNKEELPKELPPAEPVLSPLEGTK	TLVNKEELPKELPPAEPVLSPLEGTK	1	1	1	1
					HDDR[40.00]LNEESGALLQ[50.00]CALLYTSCAGQ[50.00]R[40.00]	HDDRLNEESGALLQCALLYTSCAGQR	VFGFLPAMIGGQEGPAPTRFEDLEVKTQK	VFGFLPAMIGGQEGPAPTRFEDLEVKTQK	VYFFTQDELDTLFTAAGLEKVQNVVDR	HDDRLNEESGALLQCALLYTSCAGQR	0	0	0	1
					VFPFFGLWGR[40.00]GSSFSLSCQ[50.00]EGVVSLL	VFPFFGLWGRGSSFSLSCQEGVVSLL	GWPTESFASHSILCSAKVTNEPPKGLR	GWPTESFASHSILCSAKVTNEPPKGLR	GWPTESFASHSILCSAKVTNEPPKGLR	VFPFFGLWGRGSSFSLSCQEGVVSLL	0	0	0	1
					VGISPDTHR[40.00]VPYHISFGSR[40.00]VPGTSGR[40.00]	VGISPDTHRVPYHISFGSRVPGTSGR	TPAVSLKETSGKHPDDHAVQSEIYHR	VPDTPPAQLKTESDYIWDQLMANPR	VPDTPPAQLKTESDYIWDQLMANPR	VGISPDTHRVPYHISFGSRVPGTSGR	0	0	0	1
					MLEVCELKSPSMSDFLWGLENSGWLR	MLEVCELKSPSMSDFLWGLENSGWLR	MLEVCELKSPSMSDFLWGLENSGWLR	MLEVCELKSPSMSDFLWGLENSGWLR	MLEVCELKSPSMSDFLWGLENSGWLR	MLEVCELKSPSMSDFLWGLENSGWLR	1	1	1	1
					FTGEPLYNAVVWLDLR[40.00]TQ[50.00]STVENLNK	FTGEPLYNAVVWLDLRTQSTVENLNK	QFEELYSLLEDPYPWVRSTGILGVCK	KEIASDSDSRVTCLCAQFEAVLQHGMK	KEIASDSDSRVTCLCAQFEAVLQHGMK	FTGEPLYNAVVWLDLRTQSTVENLNK	0	0	0	1
					TTVAR[40.00]M[16.00]IIEALDVPWVVLLSM[16.00]DSFYK	TTVARMIIEALDVPWVVLLSMDSFYK	GKPMGIALGGLAMGVLVGPPFGSVLYEFVGK	MVMEKPSPLLVGREFVRQYYTLLNR	TTVARMIIEALDVPWVVLLSMDSFYK	TTVARMIIEALDVPWVVLLSMDSFYK	0	0	1	1
					YVVVDSGGGTVDLTVHQ[50.00]IR[40.00]LPEGHLK	YVVVDSGGGTVDLTVHQIRLPEGHLK	SRIQVRLGEHNIDVVEGGEQFIDAAK	SRIQVRLGEHNIDVVEGGEQFIDAAK	MNVTVRFLRPFARYLVPYTFHR	YVVVDSGGGTVDLTVHQIRLPEGHLK	0	0	0	1
					M[16.00]ESLLLPVLLLLAVLWTQ[50.00]AAALINLK	MESLLLPVLLLLAVLWTQAAALINLK	EKLNILGKLGCLLSCAGSVVLIIHSPK	EKLNILGKLGCLLSCAGSVVLIIHSPK	MSAMTCEIFNELRLEGKLCDVVIK	MESLLLPVLLLLAVLWTQAAALINLK	0	0	0	1
					YM[16.00]PGLLR[40.00]AGYYDLLIDIHLSSYATAR[40.00]	YMPGLLRAGYYDLLIDIHLSSYATAR	ATSDNLPVRASDYSRSEDLADFPPSPDR	SGKPVKPMHELVRRTQMENCQALVDK	YMPGLLRAGYYDLLIDIHLSSYATAR	YMPGLLRAGYYDLLIDIHLSSYATAR	0	0	1	1
					EEGVKSPQ[50.00]HVM[16.00]APTLNFYTNPWM[16.00]WSK	EEGVKSPQHVMAPTLNFYTNPWMWSK	VTGLNTRPFQLTVEKLEMALQGVNSEGVK	VTGLNTRPFQLTVEKLEMALQGVNSEGVK	VTGLNTRPFQLTVEKLEMALQGVNSEGVK	EEGVKSPQHVMAPTLNFYTNPWMWSK	0	0	0	1
					ISNEQ[50.00]LTEELLM[16.00]INDNLNNVFLR[40.00]HER[40.00]	ISNEQLTEELLMINDNLNNVFLRHER	FIPMPVLYGVFLYMGVASLNGVQFMDRLK	FIPMPVLYGVFLYMGVASLNGVQFMDRLK	RTRTFLDYIQDLLEQQQVMEVGGNTVR	ISNEQLTEELLMINDNLNNVFLRHER	0	0	0	1
					WLHVVNGDEQPVPQTYLSSGFPLTQI	WLHVVNGDEQPVPQTYLSSGFPLTQI	WLHVVNGDEQPVPQTYLSSGFPLTQI	WLHVVNGDEQPVPQTYLSSGFPLTQI	WLHVVNGDEQPVPQTYLSSGFPLTQI	WLHVVNGDEQPVPQTYLSSGFPLTQI	1	1	1	1
					ETLPGVR[40.00]ISGGLSNLSFAFR[40.00]GM[16.00]DAIR[40.00]	ETLPGVRISGGLSNLSFAFRGMDAIR	GAPVNVSSSDLTGRQDTSRMSTSQIPGR	KSQVSIRYNSMPVPGPNGTILMETHK	VDLPATVLTSVSVRKMPDGSMFVHQK	ETLPGVRISGGLSNLSFAFRGMDAIR	0	0	0	1
					Q[50.00]AISPEGR[40.00]LWSR[40.00]PPLHYFHLIALALR[40.00]	QAISPEGRLWSRPPLHYFHLIALALR	AFGDVFSVIGVREPQPAASEAFVKFADAHR	AFGDVFSVIGVREPQPAASEAFVKFADAHR	RLGSPATSVPGMGLHPPGPPLARPVLPRER	QAISPEGRLWSRPPLHYFHLIALALR	0	0	0	1
					CSSFSFTTCSYGKFSTSLQ[50.00]CECKWSA	CSSFSFTTCSYGKFSTSLQCECKWSA	RSSESSFLLGNAQIVDWPVVYSNDGFCK	RSSESSFLLGNAQIVDWPVVYSNDGFCK	SLKETIEDCWDQDAEARLTAQCAEER	CSSFSFTTCSYGKFSTSLQCECKWSA	0	0	0	1
					ELTGAQ[50.00]GR[40.00]DYHTEVFQ[50.00]TCSEVM[16.00]M[16.00]LIR	ELTGAQGRDYHTEVFQTCSEVMMLIR	AYLFAHDADFMPSEESDLVGTLKISGYIR	AYLFAHDADFMPSEESDLVGTLKISGYIR	GARPAQQDGEPAWGSGAGAGVVSSRGLCSGPAR	ELTGAQGRDYHTEVFQTCSEVMMLIR	0	0	0	1
					DSPRATPWDQVSYVSQVSLSSLTSDR	DSPRATPWDQVSYVSQVSLSSLTSDR	DSPRATPWDQVSYVSQVSLSSLTSDR	DSPRATPWDQVSYVSQVSLSSLTSDR	DSPRATPWDQVSYVSQVSLSSLTSDR	DSPRATPWDQVSYVSQVSLSSLTSDR	1	1	1	1
					EPTQDATPPILHGDPSPTRTETSSQK	EPTQDATPPILHGDPSPTRTETSSQK	EPTQDATPPILHGDPSPTRTETSSQK	EPTQDATPPILHGDPSPTRTETSSQK	EPTQDATPPILHGDPSPTRTETSSQK	EPTQDATPPILHGDPSPTRTETSSQK	1	1	1	1
					LNEM[16.00]YENAFIYYTDEM[16.00]KR[40.00]Q[50.00]Q[50.00]AFAGDR	LNEMYENAFIYYTDEMKRQQAFAGDR	LGQLSCALCNTPVKSELLWQTHVLGKQHR	IMAYQLDLLIGVVFMASPVLEMSPCFSDGR	LLEVIILQCKGRGIDQCIPLFIQLVLER	LNEMYENAFIYYTDEMKRQQAFAGDR	0	0	0	1
					HRYDHHQRTFTETMSSLCPGKPWQTK	HRYDHHQRTFTETMSSLCPGKPWQTK	HRYDHHQRTFTETMSSLCPGKPWQTK	HRYDHHQRTFTETMSSLCPGKPWQTK	HRYDHHQRTFTETMSSLCPGKPWQTK	HRYDHHQRTFTETMSSLCPGKPWQTK	1	1	1	1
					Q[50.00]GQ[50.00]SGIISCLAFSPAQ[50.00]PLYACGSYGR[40.00]	QGQSGIISCLAFSPAQPLYACGSYGR	KTLTGDVVGFVLSNALNITQTLNWLVR	KTLTGDVVGFVLSNALNITQTLNWLVR	TCKVCMDREVSIVFIPCGHLVVCR	QGQSGIISCLAFSPAQPLYACGSYGR	0	0	0	1
					HGNASDVVLR[40.00]VQ[50.00]AVGTDEVR[40.00]AFHTHR[40.00]	HGNASDVVLRVQAVGTDEVRAFHTHR	LLIVRAPRVFPVLWTLVSPFINENTR	LLIVRAPRVFPVLWTLVSPFINENTR	LLIVRAPRVFPVLWTLVSPFINENTR	HGNASDVVLRVQAVGTDEVRAFHTHR	0	0	0	1
					Q[50.00]EQ[50.00]EDYQ[50.00]EM[16.00]LQ[50.00]SLAQRPAPANTNRER	QEQEDYQEMLQSLAQRPAPANTNRER	SLQLFLIFDTDVDVVGLCPEGKFLFVGER	ELLLLEEDFIPFAVLNMMMGGGGSFSAGGPGK	ELLLLEEDFIPFAVLNMMMGGGGSFSAGGPGK	ELLLLEEDFIPFAVLNMMMGGGGSFSAGGPGK	0	0	0	0
					YIEQ[50.00]ATVHSSM[16.00]NEM[16.00]LEEGQ[50.00]EYAVM[16.00]LYTWR	YIEQATVHSSMNEMLEEGQEYAVMLYTWR	STSVDDSHPELRETEAGTEGGTEGKAIPSHDSATSP	STSVDDSHPELRETEAGTEGGTEGKAIPSHDSATSP	QTGRLGSSGLGSASSIQAAVRQLEAEADAIIQMVR	YIEQATVHSSMNEMLEEGQEYAVMLYTWR	0	0	0	1
					QPQKCEALQPRPPGSHRESELRPNLLLSR	QPQKCEALQPRPPGSHRESELRPNLLLSR	QPQKCEALQPRPPGSHRESELRPNLLLSR	QPQKCEALQPRPPGSHRESELRPNLLLSR	QPQKCEALQPRPPGSHRESELRPNLLLSR	QPQKCEALQPRPPGSHRESELRPNLLLSR	1	1	1	1
					DPHLHTPM[16.00]YLFLGNLAFADACISTTVTPK	DPHLHTPMYLFLGNLAFADACISTTVTPK	ESETQCQTESKYDSVSADNSDNSWNDIK	DPHLHTPMYLFLGNLAFADACISTTVTPK	DPHLHTPMYLFLGNLAFADACISTTVTPK	DPHLHTPMYLFLGNLAFADACISTTVTPK	0	1	1	1
					DELIAKSNTPPM[16.00]YLQ[50.00]ADIEAFDIR[40.00]ELTPK	DELIAKSNTPPMYLQADIEAFDIRELTPK	KGQVLSVCVEEENIIPYITNVLQNPDLALR	KGQVLSVCVEEENIIPYITNVLQNPDLALR	KGQVLSVCVEEENIIPYITNVLQNPDLALR	DELIAKSNTPPMYLQADIEAFDIRELTPK	0	0	0	1
					YLVFM[16.00]LLCQ[50.00]YLNSTFSSETEATTAEHR[40.00]PR[40.00]	YLVFMLLCQYLNSTFSSETEATTAEHRPR	SQEMLSNSYLIPLAYSTVVTRVHVCAAEMVNK	NSVQPSHLFIQDPTMPPNPAPNPLTQLEEARR	NSVQPSHLFIQDPTMPPNPAPNPLTQLEEARR	YLVFMLLCQYLNSTFSSETEATTAEHRPR	0	0	0	1
					R[40.00]ALSVQ[50.00]ASLM[16.00]TPVQ[50.00]PM[16.00]LAEACKSIEYAMK	RALSVQASLMTPVQPMLAEACKSIEYAMK	VWDVAERNQVAELQEHKYGVACVAFSPSAK	VWDVAERNQVAELQEHKYGVACVAFSPSAK	VTPGSAADEMALRPGTQIMMVDYKPTKPSLR	RALSVQASLMTPVQPMLAEACKSIEYAMK	0	0	0	1
					RLTQLSLMEEVLVPDDRYTPDEVHTEVSK	RLTQLSLMEEVLVPDDRYTPDEVHTEVSK	RLTQLSLMEEVLVPDDRYTPDEVHTEVSK	RLTQLSLMEEVLVPDDRYTPDEVHTEVSK	RLTQLSLMEEVLVPDDRYTPDEVHTEVSK	RLTQLSLMEEVLVPDDRYTPDEVHTEVSK	1	1	1	1
					PGSLCCASRGASALLATALLYAALGDVVR	PGSLCCASRGASALLATALLYAALGDVVR	PGSLCCASRGASALLATALLYAALGDVVR	PGSLCCASRGASALLATALLYAALGDVVR	PGSLCCASRGASALLATALLYAALGDVVR	PGSLCCASRGASALLATALLYAALGDVVR	1	1	1	1
					CFHCGGGLTDWKPSEDPWEQ[50.00]HAKWYPGCK	CFHCGGGLTDWKPSEDPWEQHAKWYPGCK	WDLPVFTLPFNMALSLYLSATGHYNTFFPSK	WDLPVFTLPFNMALSLYLSATGHYNTFFPSK	ELELMLCGMQEIDMSDWQKNAIYRHYTK	CFHCGGGLTDWKPSEDPWEQHAKWYPGCK	0	0	0	1
					KIDHHM[16.00]YHSLYLNVFKNQ[50.00]WILM[16.00]EQ[50.00]ILKPK	KIDHHMYHSLYLNVFKNQWILMEQILKPK	TDDSHSHSSDLSISLASTMPSLSTGGGYHLRDKPLK	TDDSHSHSSDLSISLASTMPSLSTGGGYHLRDKPLK	TDDSHSHSSDLSISLASTMPSLSTGGGYHLRDKPLK	KIDHHMYHSLYLNVFKNQWILMEQILKPK	0	0	0	1
					DGCGAAQNIIPASTGAAKAVGKVIPELNR	DGCGAAQNIIPASTGAAKAVGKVIPELNR	DGCGAAQNIIPASTGAAKAVGKVIPELNR	DGCGAAQNIIPASTGAAKAVGKVIPELNR	DGCGAAQNIIPASTGAAKAVGKVIPELNR	DGCGAAQNIIPASTGAAKAVGKVIPELNR	1	1	1	1
					SALGNVFLSELRALAQLLEDHQVQVLLFR	SALGNVFLSELRALAQLLEDHQVQVLLFR	SALGNVFLSELRALAQLLEDHQVQVLLFR	SALGNVFLSELRALAQLLEDHQVQVLLFR	SALGNVFLSELRALAQLLEDHQVQVLLFR	SALGNVFLSELRALAQLLEDHQVQVLLFR	1	1	1	1
					ERESAEQSSGPGPSLRPQNSTTWRDGGGR	ERESAEQSSGPGPSLRPQNSTTWRDGGGR	ERESAEQSSGPGPSLRPQNSTTWRDGGGR	ERESAEQSSGPGPSLRPQNSTTWRDGGGR	ERESAEQSSGPGPSLRPQNSTTWRDGGGR	ERESAEQSSGPGPSLRPQNSTTWRDGGGR	1	1	1	1
					LLPANITQLSNIPPTQEAYYDPNLPPVTK	LLPANITQLSNIPPTQEAYYDPNLPPVTK	LLPANITQLSNIPPTQEAYYDPNLPPVTK	LLPANITQLSNIPPTQEAYYDPNLPPVTK	LLPANITQLSNIPPTQEAYYDPNLPPVTK	LLPANITQLSNIPPTQEAYYDPNLPPVTK	1	1	1	1
					YLLNLNHSEKFFTGYPLIENYSYR[40.00]GFFHK	YLLNLNHSEKFFTGYPLIENYSYRGFFHK	SWVWNQFFVLEEYTGTDPLYVGKLHSDMDR	VRAGLHSGPCVAGVVGLTMPRYCLFGDTVNTASR	YLLNLNHSEKFFTGYPLIENYSYRGFFHK	YLLNLNHSEKFFTGYPLIENYSYRGFFHK	0	0	1	1
					GLAANQPLPFSDEPELALDSTMRAPPQDR	GLAANQPLPFSDEPELALDSTMRAPPQDR	GLAANQPLPFSDEPELALDSTMRAPPQDR	GLAANQPLPFSDEPELALDSTMRAPPQDR	GLAANQPLPFSDEPELALDSTMRAPPQDR	GLAANQPLPFSDEPELALDSTMRAPPQDR	1	1	1	1
					HAPDVPIRVRAGLHSGPCVAGVVGLTMPR	HAPDVPIRVRAGLHSGPCVAGVVGLTMPR	HAPDVPIRVRAGLHSGPCVAGVVGLTMPR	HAPDVPIRVRAGLHSGPCVAGVVGLTMPR	HAPDVPIRVRAGLHSGPCVAGVVGLTMPR	HAPDVPIRVRAGLHSGPCVAGVVGLTMPR	1	1	1	1
					TR[40.00]NDVFYLQ[50.00]PER[40.00]SCIAESPLWYSVIPM[16.00]DR[40.00]	TRNDVFYLQPERSCIAESPLWYSVIPMDR	TDELEGSEDRIIIITGTQDQIQNAQYLLQNSVK	TDELEGSEDRIIIITGTQDQIQNAQYLLQNSVK	FGAPPHAGGGIGLERVTMLFLGLHNVRQTSMFPR	TRNDVFYLQPERSCIAESPLWYSVIPMDR	0	0	0	1
					EKSGNHATKTANTSSPFYDYVQ[50.00]EQ[50.00]AAYHY	EKSGNHATKTANTSSPFYDYVQEQAAYHY	DLLNHAFFQEETGVRVELAEEDDGEKIAIK	QLQRGEEPDVRYDFEPYVSTNAWSPIMR	QKFAFQDDSFDSENRSWQGSPFSSPETSR	EKSGNHATKTANTSSPFYDYVQEQAAYHY	0	0	0	1
					FSITLPLMYSSAVLSSSGAVLSSSICCDK	FSITLPLMYSSAVLSSSGAVLSSSICCDK	FSITLPLMYSSAVLSSSGAVLSSSICCDK	FSITLPLMYSSAVLSSSGAVLSSSICCDK	FSITLPLMYSSAVLSSSGAVLSSSICCDK	FSITLPLMYSSAVLSSSGAVLSSSICCDK	1	1	1	1
					GLGTDEDSLIEIICSRTNQELQEINRVYK	GLGTDEDSLIEIICSRTNQELQEINRVYK	GLGTDEDSLIEIICSRTNQELQEINRVYK	GLGTDEDSLIEIICSRTNQELQEINRVYK	GLGTDEDSLIEIICSRTNQELQEINRVYK	GLGTDEDSLIEIICSRTNQELQEINRVYK	1	1	1	1
					M[16.00]AQ[50.00]KEEAAEAAAPASQ[50.00]NGDDLENLEDPEK	MAQKEEAAEAAAPASQNGDDLENLEDPEK	QAKNQSSLDAWLNITGPSSESGAFNPINHL	QAKNQSSLDAWLNITGPSSESGAFNPINHL	QAKNQSSLDAWLNITGPSSESGAFNPINHL	MAQKEEAAEAAAPASQNGDDLENLEDPEK	0	0	0	1
					SDLGR[40.00]AAEGNTFGFLGTGM[16.00]PGAKNDAGIK	SDLGRAAEGNTFGFLGTGMPGAKNDAGIK	NNSKLAPEELEDLVQNTEFSEQELK	NFGGVRIEEDVVVTDSGMELLTCVPR	SDLGRAAEGNTFGFLGTGMPGAKNDAGIK	SDLGRAAEGNTFGFLGTGMPGAKNDAGIK	0	0	1	1
					HNQETQNQETSLDKLLDQLRQQSQEESLK	HNQETQNQETSLDKLLDQLRQQSQEESLK	HNQETQNQETSLDKLLDQLRQQSQEESLK	HNQETQNQETSLDKLLDQLRQQSQEESLK	HNQETQNQETSLDKLLDQLRQQSQEESLK	HNQETQNQETSLDKLLDQLRQQSQEESLK	1	1	1	1
					YEILVKTGWSRGSGTTAHVGIMLYGEDNR	YEILVKTGWSRGSGTTAHVGIMLYGEDNR	YEILVKTGWSRGSGTTAHVGIMLYGEDNR	YEILVKTGWSRGSGTTAHVGIMLYGEDNR	YEILVKTGWSRGSGTTAHVGIMLYGEDNR	YEILVKTGWSRGSGTTAHVGIMLYGEDNR	1	1	1	1
					ALIQPSQCSPLVNISGPLDHSSPKRQWDR	ALIQPSQCSPLVNISGPLDHSSPKRQWDR	ALIQPSQCSPLVNISGPLDHSSPKRQWDR	ALIQPSQCSPLVNISGPLDHSSPKRQWDR	ALIQPSQCSPLVNISGPLDHSSPKRQWDR	ALIQPSQCSPLVNISGPLDHSSPKRQWDR	1	1	1	1
					DEPTELKQDSEDLATHSSALKASQEDEVK	DEPTELKQDSEDLATHSSALKASQEDEVK	DEPTELKQDSEDLATHSSALKASQEDEVK	DEPTELKQDSEDLATHSSALKASQEDEVK	DEPTELKQDSEDLATHSSALKASQEDEVK	DEPTELKQDSEDLATHSSALKASQEDEVK	1	1	1	1
					EVDEEDAALYRYLGTLLRHCVMADAAGDR	EVDEEDAALYRYLGTLLRHCVMADAAGDR	EVDEEDAALYRYLGTLLRHCVMADAAGDR	EVDEEDAALYRYLGTLLRHCVMADAAGDR	EVDEEDAALYRYLGTLLRHCVMADAAGDR	EVDEEDAALYRYLGTLLRHCVMADAAGDR	1	1	1	1
					SGLKACQMLLGTWNPVGVGRYLNTTLMEK	SGLKACQMLLGTWNPVGVGRYLNTTLMEK	SGLKACQMLLGTWNPVGVGRYLNTTLMEK	SGLKACQMLLGTWNPVGVGRYLNTTLMEK	SGLKACQMLLGTWNPVGVGRYLNTTLMEK	SGLKACQMLLGTWNPVGVGRYLNTTLMEK	1	1	1	1
					DAWQKFTASVGIQVVGNDLTVTNPKWIAK	DAWQKFTASVGIQVVGNDLTVTNPKWIAK	DAWQKFTASVGIQVVGNDLTVTNPKWIAK	DAWQKFTASVGIQVVGNDLTVTNPKWIAK	DAWQKFTASVGIQVVGNDLTVTNPKWIAK	DAWQKFTASVGIQVVGNDLTVTNPKWIAK	1	1	1	1
					DAYIGLCLPKLFNPLIR[40.00]LQ[50.00]LLTWTPLEAK	DAYIGLCLPKLFNPLIRLQLLTWTPLEAK	NNANTTPRQVSGYSAYSALTTADTPLAFSHSPR	DNFESEMLMMQHQEVITDLQKMCKQINK	DNFESEMLMMQHQEVITDLQKMCKQINK	DAYIGLCLPKLFNPLIRLQLLTWTPLEAK	0	0	0	1
					DEEGFLRDLCEVLLYLLLPPGDFQSKIMR	DEEGFLRDLCEVLLYLLLPPGDFQSKIMR	DEEGFLRDLCEVLLYLLLPPGDFQSKIMR	DEEGFLRDLCEVLLYLLLPPGDFQSKIMR	DEEGFLRDLCEVLLYLLLPPGDFQSKIMR	DEEGFLRDLCEVLLYLLLPPGDFQSKIMR	1	1	1	1
					R[40.00]Q[50.00]LATAVLR[40.00]HISQ[50.00]ELGPQ[50.00]EPAACQLSHTK	RQLATAVLRHISQELGPQEPAACQLSHTK	FCLYFLSSTRNDYVMMYSLTVFENLINK	FCLYFLSSTRNDYVMMYSLTVFENLINK	FCLYFLSSTRNDYVMMYSLTVFENLINK	FCLYFLSSTRNDYVMMYSLTVFENLINK	0	0	0	0
					M[16.00]R[40.00]FYVAWIAAECGCIAAGFGAYPVAAKAR[40.00]	MRFYVAWIAAECGCIAAGFGAYPVAAKAR	GCPAVMPIDHVYGTLGIVGATTTQHYSDVSK	GCPAVMPIDHVYGTLGIVGATTTQHYSDVSK	EMASWIARINLAAATHSAPPFPAAVGSQRR	MGTGECLGNVVSDGRLVSSSGGLQNAQFGIR	0	0	0	0
					DTELLALQ[50.00]TKLETLTNQ[50.00]FSDSKQ[50.00]HIEVLK	DTELLALQTKLETLTNQFSDSKQHIEVLK	QCGQEATLLIEYDVSVMDSVATASGPLLVEVAK	QCGQEATLLIEYDVSVMDSVATASGPLLVEVAK	KYATGKPDQKDLNENLAAAQGLAHMITECNR	DTELLALQTKLETLTNQFSDSKQHIEVLK	0	0	0	1
					RIFNILKFTWVLFLATVDSFTTWLNSISR	RIFNILKFTWVLFLATVDSFTTWLNSISR	RIFNILKFTWVLFLATVDSFTTWLNSISR	RIFNILKFTWVLFLATVDSFTTWLNSISR	RIFNILKFTWVLFLATVDSFTTWLNSISR	RIFNILKFTWVLFLATVDSFTTWLNSISR	1	1	1	1
					ETLAYLSSLEEEGAMEKADTTAIANCLGK	ETLAYLSSLEEEGAMEKADTTAIANCLGK	ETLAYLSSLEEEGAMEKADTTAIANCLGK	ETLAYLSSLEEEGAMEKADTTAIANCLGK	ETLAYLSSLEEEGAMEKADTTAIANCLGK	ETLAYLSSLEEEGAMEKADTTAIANCLGK	1	1	1	1
					EEEKPLPRNEFQRQVWLIFEYPESSGSAR	EEEKPLPRNEFQRQVWLIFEYPESSGSAR	EEEKPLPRNEFQRQVWLIFEYPESSGSAR	EEEKPLPRNEFQRQVWLIFEYPESSGSAR	EEEKPLPRNEFQRQVWLIFEYPESSGSAR	EEEKPLPRNEFQRQVWLIFEYPESSGSAR	1	1	1	1
					GPAAWTASKIGGVPDALPAVTAPGPRCDR	GPAAWTASKIGGVPDALPAVTAPGPRCDR	GPAAWTASKIGGVPDALPAVTAPGPRCDR	GPAAWTASKIGGVPDALPAVTAPGPRCDR	GPAAWTASKIGGVPDALPAVTAPGPRCDR	GPAAWTASKIGGVPDALPAVTAPGPRCDR	1	1	1	1
					TKWMNMKAVFGHPFSLGWASPFATPDQGK	TKWMNMKAVFGHPFSLGWASPFATPDQGK	TKWMNMKAVFGHPFSLGWASPFATPDQGK	TKWMNMKAVFGHPFSLGWASPFATPDQGK	TKWMNMKAVFGHPFSLGWASPFATPDQGK	TKWMNMKAVFGHPFSLGWASPFATPDQGK	1	1	1	1
					VTVIR[40.00]PTLYNQ[50.00]HGNPLLLFKR[40.00]LLLGHSEK	VTVIRPTLYNQHGNPLLLFKRLLLGHSEK	VVDGTPCSPDSTSVCVQGQCVKAGCDRIIDSK	MDVCCAASPSQVAMASFSSAGPLADPPRDMKSK	MDVCCAASPSQVAMASFSSAGPLADPPRDMKSK	VTVIRPTLYNQHGNPLLLFKRLLLGHSEK	0	0	0	1
					QCQISAADSPLVSNDSGAVAQAKCLSVDR	QCQISAADSPLVSNDSGAVAQAKCLSVDR	QCQISAADSPLVSNDSGAVAQAKCLSVDR	QCQISAADSPLVSNDSGAVAQAKCLSVDR	QCQISAADSPLVSNDSGAVAQAKCLSVDR	QCQISAADSPLVSNDSGAVAQAKCLSVDR	1	1	1	1
					LQETSQLPHCSDVTRFQNWLLQDNSQCIK	LQETSQLPHCSDVTRFQNWLLQDNSQCIK	LQETSQLPHCSDVTRFQNWLLQDNSQCIK	LQETSQLPHCSDVTRFQNWLLQDNSQCIK	LQETSQLPHCSDVTRFQNWLLQDNSQCIK	LQETSQLPHCSDVTRFQNWLLQDNSQCIK	1	1	1	1
					FVLSQ[50.00]LEEYNPLIM[16.00]DAIECYPEVKDKLSK	FVLSQLEEYNPLIMDAIECYPEVKDKLSK	FSLDATNMMPVAASQALCTFLPVTSYRKVVVK	FSLDATNMMPVAASQALCTFLPVTSYRKVVVK	MSYINLPTVLPISPSKTRGQIQVILGPMFSGK	FVLSQLEEYNPLIMDAIECYPEVKDKLSK	0	0	0	1
					TLSPNQESVIQNEVVVCATSTDYVKNRPR	TLSPNQESVIQNEVVVCATSTDYVKNRPR	TLSPNQESVIQNEVVVCATSTDYVKNRPR	TLSPNQESVIQNEVVVCATSTDYVKNRPR	TLSPNQESVIQNEVVVCATSTDYVKNRPR	TLSPNQESVIQNEVVVCATSTDYVKNRPR	1	1	1	1
					EPLLVTNGADNALRIWIFDGPTGEGRLLR	EPLLVTNGADNALRIWIFDGPTGEGRLLR	EPLLVTNGADNALRIWIFDGPTGEGRLLR	EPLLVTNGADNALRIWIFDGPTGEGRLLR	EPLLVTNGADNALRIWIFDGPTGEGRLLR	EPLLVTNGADNALRIWIFDGPTGEGRLLR	1	1	1	1
					NAMLAGAMGIILYSDPADYFAPGVQPYPK	NAMLAGAMGIILYSDPADYFAPGVQPYPK	NAMLAGAMGIILYSDPADYFAPGVQPYPK	NAMLAGAMGIILYSDPADYFAPGVQPYPK	NAMLAGAMGIILYSDPADYFAPGVQPYPK	NAMLAGAMGIILYSDPADYFAPGVQPYPK	1	1	1	1
					QMDTVFSSSPDVLFVPVNGLSPDEDALSK	QMDTVFSSSPDVLFVPVNGLSPDEDALSK	QMDTVFSSSPDVLFVPVNGLSPDEDALSK	QMDTVFSSSPDVLFVPVNGLSPDEDALSK	QMDTVFSSSPDVLFVPVNGLSPDEDALSK	QMDTVFSSSPDVLFVPVNGLSPDEDALSK	1	1	1	1
					ADTTTRATTTTNTVAVSNATSAPVSSSGNPGR	ADTTTRATTTTNTVAVSNATSAPVSSSGNPGR	ADTTTRATTTTNTVAVSNATSAPVSSSGNPGR	ADTTTRATTTTNTVAVSNATSAPVSSSGNPGR	ADTTTRATTTTNTVAVSNATSAPVSSSGNPGR	ADTTTRATTTTNTVAVSNATSAPVSSSGNPGR	1	1	1	1
					RIEIQEVDDSSDEEPERPAEASAVEEGWSAER	RIEIQEVDDSSDEEPERPAEASAVEEGWSAER	RIEIQEVDDSSDEEPERPAEASAVEEGWSAER	RIEIQEVDDSSDEEPERPAEASAVEEGWSAER	RIEIQEVDDSSDEEPERPAEASAVEEGWSAER	RIEIQEVDDSSDEEPERPAEASAVEEGWSAER	1	1	1	1
					DDWIRPALSSGPVAPNVLNFSDHHIIPMPLLK	DDWIRPALSSGPVAPNVLNFSDHHIIPMPLLK	DDWIRPALSSGPVAPNVLNFSDHHIIPMPLLK	DDWIRPALSSGPVAPNVLNFSDHHIIPMPLLK	DDWIRPALSSGPVAPNVLNFSDHHIIPMPLLK	DDWIRPALSSGPVAPNVLNFSDHHIIPMPLLK	1	1	1	1
					RTVVCPIIDVISDDTFEYMAGSDMTYGGFNWK	RTVVCPIIDVISDDTFEYMAGSDMTYGGFNWK	RTVVCPIIDVISDDTFEYMAGSDMTYGGFNWK	RTVVCPIIDVISDDTFEYMAGSDMTYGGFNWK	RTVVCPIIDVISDDTFEYMAGSDMTYGGFNWK	RTVVCPIIDVISDDTFEYMAGSDMTYGGFNWK	1	1	1	1
					ENNPPGTHIFTVSAVDADAQENALVSYSLVER	ENNPPGTHIFTVSAVDADAQENALVSYSLVER	ENNPPGTHIFTVSAVDADAQENALVSYSLVER	ENNPPGTHIFTVSAVDADAQENALVSYSLVER	ENNPPGTHIFTVSAVDADAQENALVSYSLVER	ENNPPGTHIFTVSAVDADAQENALVSYSLVER	1	1	1	1
					RTGRIPVPQAVLCGMISEDLGQLLQDESSYEK	RTGRIPVPQAVLCGMISEDLGQLLQDESSYEK	RTGRIPVPQAVLCGMISEDLGQLLQDESSYEK	RTGRIPVPQAVLCGMISEDLGQLLQDESSYEK	RTGRIPVPQAVLCGMISEDLGQLLQDESSYEK	RTGRIPVPQAVLCGMISEDLGQLLQDESSYEK	1	1	1	1
					QVQFPVIQLQDLMDDGSLVPENGKLTSGSLTQ	QVQFPVIQLQDLMDDGSLVPENGKLTSGSLTQ	QVQFPVIQLQDLMDDGSLVPENGKLTSGSLTQ	QVQFPVIQLQDLMDDGSLVPENGKLTSGSLTQ	QVQFPVIQLQDLMDDGSLVPENGKLTSGSLTQ	QVQFPVIQLQDLMDDGSLVPENGKLTSGSLTQ	1	1	1	1
					IPEWLFVASYYLAYFNSCLNAIIYGLLNQ[50.00]NFR[40.00]	IPEWLFVASYYLAYFNSCLNAIIYGLLNQNFR	DMPVFTYVSINPNSGDIYALRSFNHEQTKAFEFK	EAPSMEKPEVVKTYLRDMIILPEMVGSMVGVYNGK	CMDILPPDRCLPFLITIDGESSNYINAALMDSYK	IPEWLFVASYYLAYFNSCLNAIIYGLLNQNFR	0	0	0	1
					FKGQ[50.00]LLPPPPVLPAAAAEGPDHAELR[40.00]LDALTR[40.00]	FKGQLLPPPPVLPAAAAEGPDHAELRLDALTR	VLAAGFALLGISFFALPAGILGSGFALKVQEQHR	ITGTYRSTEDPGWISYSLHFGGQRHIVHMK	VRASSDGEGTMSRPASVDGSPVSPSTNRTHAHR	FKGQLLPPPPVLPAAAAEGPDHAELRLDALTR	0	0	0	1
					ALWNRWFGIFTNLPFGIPYSISYKMYHIDHHR	ALWNRWFGIFTNLPFGIPYSISYKMYHIDHHR	ALWNRWFGIFTNLPFGIPYSISYKMYHIDHHR	ALWNRWFGIFTNLPFGIPYSISYKMYHIDHHR	ALWNRWFGIFTNLPFGIPYSISYKMYHIDHHR	ALWNRWFGIFTNLPFGIPYSISYKMYHIDHHR	1	1	1	1
					QPYVVSAAENGEMCLWDVSSGQCVEKTTLPYR	QPYVVSAAENGEMCLWDVSSGQCVEKTTLPYR	QPYVVSAAENGEMCLWDVSSGQCVEKTTLPYR	QPYVVSAAENGEMCLWDVSSGQCVEKTTLPYR	QPYVVSAAENGEMCLWDVSSGQCVEKTTLPYR	QPYVVSAAENGEMCLWDVSSGQCVEKTTLPYR	1	1	1	1
					LPGPSLM[16.00]STTLASSSSSSNSSSPSPSDTSSHK	LPGPSLMSTTLASSSSSSNSSSPSPSDTSSHK	EFAPDLVLVSAGFDAAEGHPAPLGGYHVSAK	LPGPSLMSTTLASSSSSSNSSSPSPSDTSSHK	LPGPSLMSTTLASSSSSSNSSSPSPSDTSSHK	EFAPDLVLVSAGFDAAEGHPAPLGGYHVSAK	0	1	1	0
					FKGQ[50.00]DLKLAWNKPVANM[16.00]SAVETEEAEPDEEER[40.00]	FKGQDLKLAWNKPVANMSAVETEEAEPDEEER	NTQAPDVCKEEDLGEEAMAAAPPSAEVAAPPRAEPR	NTQAPDVCKEEDLGEEAMAAAPPSAEVAAPPRAEPR	LDRFHQLLLEPPKLEPLQMTWGSLAPPLGNTR	FKGQDLKLAWNKPVANMSAVETEEAEPDEEER	0	0	0	1
					EQ[50.00]LVSQ[50.00]PGSGSGTSDGDSENLR[40.00]ENSDEGSLLR[40.00]	EQLVSQPGSGSGTSDGDSENLRENSDEGSLLR	DVDTIILISEDLQHIGNTFFKSQNWEMAIK	EAIALHGLSGAMASISVRSSTPGSPTHVSSGPNASR	EAIALHGLSGAMASISVRSSTPGSPTHVSSGPNASR	EAIALHGLSGAMASISVRSSTPGSPTHVSSGPNASR	0	0	0	0
					QTLDYLRYEDTLLLEDQPTGENEMVIMRPGNK	QTLDYLRYEDTLLLEDQPTGENEMVIMRPGNK	QTLDYLRYEDTLLLEDQPTGENEMVIMRPGNK	QTLDYLRYEDTLLLEDQPTGENEMVIMRPGNK	QTLDYLRYEDTLLLEDQPTGENEMVIMRPGNK	QTLDYLRYEDTLLLEDQPTGENEMVIMRPGNK	1	1	1	1
					LESLEESNPEYAKIHDLLKTIGLDIGVAEIGK	LESLEESNPEYAKIHDLLKTIGLDIGVAEIGK	LESLEESNPEYAKIHDLLKTIGLDIGVAEIGK	LESLEESNPEYAKIHDLLKTIGLDIGVAEIGK	LESLEESNPEYAKIHDLLKTIGLDIGVAEIGK	LESLEESNPEYAKIHDLLKTIGLDIGVAEIGK	1	1	1	1
					SSQRLQVCCWIVTTDLLSVCSTTLWVGQLDKR	SSQRLQVCCWIVTTDLLSVCSTTLWVGQLDKR	SSQRLQVCCWIVTTDLLSVCSTTLWVGQLDKR	SSQRLQVCCWIVTTDLLSVCSTTLWVGQLDKR	SSQRLQVCCWIVTTDLLSVCSTTLWVGQLDKR	SSQRLQVCCWIVTTDLLSVCSTTLWVGQLDKR	1	1	1	1
					KHFIITIDGSLLTLDFYENWPSIPDEGTLAGK	KHFIITIDGSLLTLDFYENWPSIPDEGTLAGK	KHFIITIDGSLLTLDFYENWPSIPDEGTLAGK	KHFIITIDGSLLTLDFYENWPSIPDEGTLAGK	KHFIITIDGSLLTLDFYENWPSIPDEGTLAGK	KHFIITIDGSLLTLDFYENWPSIPDEGTLAGK	1	1	1	1
					RHLTGSDSAQFPTQHLITEVTTDTFWEVTLRK	RHLTGSDSAQFPTQHLITEVTTDTFWEVTLRK	RHLTGSDSAQFPTQHLITEVTTDTFWEVTLRK	RHLTGSDSAQFPTQHLITEVTTDTFWEVTLRK	RHLTGSDSAQFPTQHLITEVTTDTFWEVTLRK	RHLTGSDSAQFPTQHLITEVTTDTFWEVTLRK	1	1	1	1
					TLSLSAPPPPLPCITAGPAALEDSPKASKANK	TLSLSAPPPPLPCITAGPAALEDSPKASKANK	TLSLSAPPPPLPCITAGPAALEDSPKASKANK	TLSLSAPPPPLPCITAGPAALEDSPKASKANK	TLSLSAPPPPLPCITAGPAALEDSPKASKANK	TLSLSAPPPPLPCITAGPAALEDSPKASKANK	1	1	1	1
					GLFATQLIRKGETIFIERPLVASQFLWNALYR	GLFATQLIRKGETIFIERPLVASQFLWNALYR	GLFATQLIRKGETIFIERPLVASQFLWNALYR	GLFATQLIRKGETIFIERPLVASQFLWNALYR	GLFATQLIRKGETIFIERPLVASQFLWNALYR	GLFATQLIRKGETIFIERPLVASQFLWNALYR	1	1	1	1
					TGKPM[16.00]INLYTDKDTGKPKGEATVSFDDPPSAK	TGKPMINLYTDKDTGKPKGEATVSFDDPPSAK	TIASELNVAAVDANLTLAVSKNVAKTIQLYAVK	TGKPMINLYTDKDTGKPKGEATVSFDDPPSAK	TGKPMINLYTDKDTGKPKGEATVSFDDPPSAK	TGKPMINLYTDKDTGKPKGEATVSFDDPPSAK	0	1	1	1
					VWETANNR[40.00]LHQ[50.00]EYVPSAHLSGTCTCLAWAPAR[40.00]	VWETANNRLHQEYVPSAHLSGTCTCLAWAPAR	VLMAVSVKSVAEALQDLLFERDEEYLVDCHWR	VLMAVSVKSVAEALQDLLFERDEEYLVDCHWR	VLMAVSVKSVAEALQDLLFERDEEYLVDCHWR	VWETANNRLHQEYVPSAHLSGTCTCLAWAPAR	0	0	0	1
					EVDHR[40.00]GGCLM[16.00]LQ[50.00]DTGISLLIPPGAVTVGR[40.00]Q[50.00]ER	EVDHRGGCLMLQDTGISLLIPPGAVTVGRQER	VEFDNHCAVPWDLLKASENTSSNSGLPLPLPLR	EYQNDNQASWVHRMLMALVSDSALFNTREGR	EYQNDNQASWVHRMLMALVSDSALFNTREGR	EVDHRGGCLMLQDTGISLLIPPGAVTVGRQER	0	0	0	1
					IPPMGLDCLSQVTTFLKGVTIPNSGADTLGRR	IPPMGLDCLSQVTTFLKGVTIPNSGADTLGRR	IPPMGLDCLSQVTTFLKGVTIPNSGADTLGRR	IPPMGLDCLSQVTTFLKGVTIPNSGADTLGRR	IPPMGLDCLSQVTTFLKGVTIPNSGADTLGRR	IPPMGLDCLSQVTTFLKGVTIPNSGADTLGRR	1	1	1	1
					FLR[40.00]AAFVGLR[40.00]VAFVDAWEM[16.00]TSSLAVPDNIHPR[40.00]	FLRAAFVGLRVAFVDAWEMTSSLAVPDNIHPR	VPVAALRPAPPDVSPASARLGLACLLLLLLLTLPAR	MEAPIVLLLLLWLGALAPTPGSASSEAPPLVNEDVK	FMAEASESYRMNAERVLADFQPDEEMTEILK	FLRAAFVGLRVAFVDAWEMTSSLAVPDNIHPR	0	0	0	1
					APAFSFGSR[40.00]LPLR[40.00]HATCGPGPSYLVPAGM[16.00]TAR[40.00]	APAFSFGSRLPLRHATCGPGPSYLVPAGMTAR	TLPKFALHDQLFYLNALEWAASSVEVAAVAAK	TLPKFALHDQLFYLNALEWAASSVEVAAVAAK	TLPKFALHDQLFYLNALEWAASSVEVAAVAAK	APAFSFGSRLPLRHATCGPGPSYLVPAGMTAR	0	0	0	1
					VSHKFTIRGLPSNNSLDFLDEEYEVPDLDVTR	VSHKFTIRGLPSNNSLDFLDEEYEVPDLDVTR	VSHKFTIRGLPSNNSLDFLDEEYEVPDLDVTR	VSHKFTIRGLPSNNSLDFLDEEYEVPDLDVTR	VSHKFTIRGLPSNNSLDFLDEEYEVPDLDVTR	VSHKFTIRGLPSNNSLDFLDEEYEVPDLDVTR	1	1	1	1
					LNSLCVSLAYINCCVNPIIYVMAGQGFHGRLR	LNSLCVSLAYINCCVNPIIYVMAGQGFHGRLR	LNSLCVSLAYINCCVNPIIYVMAGQGFHGRLR	LNSLCVSLAYINCCVNPIIYVMAGQGFHGRLR	LNSLCVSLAYINCCVNPIIYVMAGQGFHGRLR	LNSLCVSLAYINCCVNPIIYVMAGQGFHGRLR	1	1	1	1
					AELSGLEQEEARLVQELEDLDGHHARVAAELR	AELSGLEQEEARLVQELEDLDGHHARVAAELR	AELSGLEQEEARLVQELEDLDGHHARVAAELR	AELSGLEQEEARLVQELEDLDGHHARVAAELR	AELSGLEQEEARLVQELEDLDGHHARVAAELR	AELSGLEQEEARLVQELEDLDGHHARVAAELR	1	1	1	1
					CDRRPDCRDMSDELNCEEAVSEISSLPSAVVK	CDRRPDCRDMSDELNCEEAVSEISSLPSAVVK	CDRRPDCRDMSDELNCEEAVSEISSLPSAVVK	CDRRPDCRDMSDELNCEEAVSEISSLPSAVVK	CDRRPDCRDMSDELNCEEAVSEISSLPSAVVK	CDRRPDCRDMSDELNCEEAVSEISSLPSAVVK	1	1	1	1
					MGSGAEEAIEVNDFQNGITGIRFAGGEKCYIK	MGSGAEEAIEVNDFQNGITGIRFAGGEKCYIK	MGSGAEEAIEVNDFQNGITGIRFAGGEKCYIK	MGSGAEEAIEVNDFQNGITGIRFAGGEKCYIK	MGSGAEEAIEVNDFQNGITGIRFAGGEKCYIK	MGSGAEEAIEVNDFQNGITGIRFAGGEKCYIK	1	1	1	1
					CGIKAGHQALSSWQTGQPRPRLGDFEDAFADR	CGIKAGHQALSSWQTGQPRPRLGDFEDAFADR	CGIKAGHQALSSWQTGQPRPRLGDFEDAFADR	CGIKAGHQALSSWQTGQPRPRLGDFEDAFADR	CGIKAGHQALSSWQTGQPRPRLGDFEDAFADR	CGIKAGHQALSSWQTGQPRPRLGDFEDAFADR	1	1	1	1
					AVSTTFGCRVNVAICLQGTTGPDPTTVYVDMR	AVSTTFGCRVNVAICLQGTTGPDPTTVYVDMR	AVSTTFGCRVNVAICLQGTTGPDPTTVYVDMR	AVSTTFGCRVNVAICLQGTTGPDPTTVYVDMR	AVSTTFGCRVNVAICLQGTTGPDPTTVYVDMR	AVSTTFGCRVNVAICLQGTTGPDPTTVYVDMR	1	1	1	1
					CPLHIIFKLTPVAYGCKVETITLNVEAVDTHR	CPLHIIFKLTPVAYGCKVETITLNVEAVDTHR	CPLHIIFKLTPVAYGCKVETITLNVEAVDTHR	CPLHIIFKLTPVAYGCKVETITLNVEAVDTHR	CPLHIIFKLTPVAYGCKVETITLNVEAVDTHR	CPLHIIFKLTPVAYGCKVETITLNVEAVDTHR	1	1	1	1
					LDDSVNIDEAVTDTSTNYLLCIYEEKENIKDK	LDDSVNIDEAVTDTSTNYLLCIYEEKENIKDK	LDDSVNIDEAVTDTSTNYLLCIYEEKENIKDK	LDDSVNIDEAVTDTSTNYLLCIYEEKENIKDK	LDDSVNIDEAVTDTSTNYLLCIYEEKENIKDK	LDDSVNIDEAVTDTSTNYLLCIYEEKENIKDK	1	1	1	1
					LLSSGPDLTLQ[50.00]FQ[50.00]APPGPPNPGLGQ[50.00]GFVLHFK	LLSSGPDLTLQFQAPPGPPNPGLGQGFVLHFK	TQTKGEIPNLLPEGSVDEDTKMVLVNTIYFK	LDILGAAETGSGKTLAFAIPMIHSVLQWHKMK	RPSYTLGMKSLHGEFFASDSSLTDIQETRR	QLLSNELLLTQMEKCALMEALVLVSNQFK	0	0	0	0
					LAEAHNERLLKTPHNPISLAMTLETLDGHQDR	LAEAHNERLLKTPHNPISLAMTLETLDGHQDR	LAEAHNERLLKTPHNPISLAMTLETLDGHQDR	LAEAHNERLLKTPHNPISLAMTLETLDGHQDR	LAEAHNERLLKTPHNPISLAMTLETLDGHQDR	LAEAHNERLLKTPHNPISLAMTLETLDGHQDR	1	1	1	1
					HSNIVTFFSSFQENSRLFIVMEYCDGGDLMER	HSNIVTFFSSFQENSRLFIVMEYCDGGDLMER	HSNIVTFFSSFQENSRLFIVMEYCDGGDLMER	HSNIVTFFSSFQENSRLFIVMEYCDGGDLMER	HSNIVTFFSSFQENSRLFIVMEYCDGGDLMER	HSNIVTFFSSFQENSRLFIVMEYCDGGDLMER	1	1	1	1
					EYKLIFTVFHIIAMCSTFANPLLYGWMNSNYR	EYKLIFTVFHIIAMCSTFANPLLYGWMNSNYR	EYKLIFTVFHIIAMCSTFANPLLYGWMNSNYR	EYKLIFTVFHIIAMCSTFANPLLYGWMNSNYR	EYKLIFTVFHIIAMCSTFANPLLYGWMNSNYR	EYKLIFTVFHIIAMCSTFANPLLYGWMNSNYR	1	1	1	1
					IR[40.00]PFLTSELER[40.00]Q[50.00]EDQ[50.00]GCVCIENTETLLLQ[50.00]APK	IRPFLTSELERQEDQGCVCIENTETLLLQAPK	EPALSVTLWLSWGAVLGAVTCAVALLIQQAELQSLRR	NIFEHTYFGFMWQLCSCIPSTLPDPKAVSLMTAK	KFPKIGFEDLTSLLEDVSSMYDGCCEGDVVQCIR	IRPFLTSELERQEDQGCVCIENTETLLLQAPK	0	0	0	1
					LVSPVVYSQ[50.00]SSAHCM[16.00]TFWYHM[16.00]SGSHVGTLR[40.00]VK	LVSPVVYSQSSAHCMTFWYHMSGSHVGTLRVK	VVHHHHHRGPHGVTSVGVHQHHHSPHRLHQHR	VLVWPCDMSHWLNLKTILEELAARGHEVTVLK	VLVWPCDMSHWLNLKTILEELAARGHEVTVLK	LVSPVVYSQSSAHCMTFWYHMSGSHVGTLRVK	0	0	0	1
					MNTLLANGEVPGLFEGDEYATLMTQCKEGAQK	MNTLLANGEVPGLFEGDEYATLMTQCKEGAQK	MNTLLANGEVPGLFEGDEYATLMTQCKEGAQK	MNTLLANGEVPGLFEGDEYATLMTQCKEGAQK	MNTLLANGEVPGLFEGDEYATLMTQCKEGAQK	MNTLLANGEVPGLFEGDEYATLMTQCKEGAQK	1	1	1	1
					ARPHSGKVAGHVPETVLEETGPEACSSAMGIR	ARPHSGKVAGHVPETVLEETGPEACSSAMGIR	ARPHSGKVAGHVPETVLEETGPEACSSAMGIR	ARPHSGKVAGHVPETVLEETGPEACSSAMGIR	ARPHSGKVAGHVPETVLEETGPEACSSAMGIR	ARPHSGKVAGHVPETVLEETGPEACSSAMGIR	1	1	1	1
					HSFFGSLLESSGLPQ[50.00]TLLVFLLIR[40.00]CCLTVDFR[40.00]	HSFFGSLLESSGLPQTLLVFLLIRCCLTVDFR	AETESDAHFETYLLDCEHTPVLSSAPQVTKQPQK	AETESDAHFETYLLDCEHTPVLSSAPQVTKQPQK	ELRAAGVEQLMYVKEDLILPHYHTFYDFIVAK	HSFFGSLLESSGLPQTLLVFLLIRCCLTVDFR	0	0	0	1
					HYTVYLDLYAVINDLSSKIEATRLGVTALELR	HYTVYLDLYAVINDLSSKIEATRLGVTALELR	HYTVYLDLYAVINDLSSKIEATRLGVTALELR	HYTVYLDLYAVINDLSSKIEATRLGVTALELR	HYTVYLDLYAVINDLSSKIEATRLGVTALELR	HYTVYLDLYAVINDLSSKIEATRLGVTALELR	1	1	1	1
					ACLYAGIKITGTNAEVMPAQWEFQIGPCEGIR	ACLYAGIKITGTNAEVMPAQWEFQIGPCEGIR	ACLYAGIKITGTNAEVMPAQWEFQIGPCEGIR	ACLYAGIKITGTNAEVMPAQWEFQIGPCEGIR	ACLYAGIKITGTNAEVMPAQWEFQIGPCEGIR	ACLYAGIKITGTNAEVMPAQWEFQIGPCEGIR	1	1	1	1
					NSQ[50.00]NLQ[50.00]TM[16.00]FLKVEKAVFPENFATLESTAEDQ[50.00]R[40.00]	NSQNLQTMFLKVEKAVFPENFATLESTAEDQR	GLNLAPSYWDTPSVLTNTYVLFVGGPSPGGGAPWHLR	RQNLVMEAEMGLPGVLMETELLEPGLQAEVAPVSPK	QTQLWTHEYCKFPEPLDMSTWSIMKNIVADR	NSQNLQTMFLKVEKAVFPENFATLESTAEDQR	0	0	0	1
					RKTPWAAVNHSSTLYSNGPGHLDSQTTTAVGNAAR	RKTPWAAVNHSSTLYSNGPGHLDSQTTTAVGNAAR	RKTPWAAVNHSSTLYSNGPGHLDSQTTTAVGNAAR	RKTPWAAVNHSSTLYSNGPGHLDSQTTTAVGNAAR	RKTPWAAVNHSSTLYSNGPGHLDSQTTTAVGNAAR	RKTPWAAVNHSSTLYSNGPGHLDSQTTTAVGNAAR	1	1	1	1
					ALAIAALDM[16.00]AECNPWPR[40.00]IVLSEHSSLTNLR[40.00]AWM[16.00]LK	ALAIAALDMAECNPWPRIVLSEHSSLTNLRAWMLK	KFFPKGATWDILNLAEALLEQAMIGPSPNPLILSYLK	KFFPKGATWDILNLAEALLEQAMIGPSPNPLILSYLK	KFFPKGATWDILNLAEALLEQAMIGPSPNPLILSYLK	EEALSGVAGGRAEVTGVVTALEQLVLMAPLAKESAFQPR	0	0	0	0
					DCPKTFSDIQDVQILCHFVKDHLPGLRPEPDIMER	DCPKTFSDIQDVQILCHFVKDHLPGLRPEPDIMER	DCPKTFSDIQDVQILCHFVKDHLPGLRPEPDIMER	DCPKTFSDIQDVQILCHFVKDHLPGLRPEPDIMER	DCPKTFSDIQDVQILCHFVKDHLPGLRPEPDIMER	DCPKTFSDIQDVQILCHFVKDHLPGLRPEPDIMER	1	1	1	1
					YNVASFKFDAGEVSYLPPDFSTYKPLSDPSVWSRR	YNVASFKFDAGEVSYLPPDFSTYKPLSDPSVWSRR	YNVASFKFDAGEVSYLPPDFSTYKPLSDPSVWSRR	YNVASFKFDAGEVSYLPPDFSTYKPLSDPSVWSRR	YNVASFKFDAGEVSYLPPDFSTYKPLSDPSVWSRR	YNVASFKFDAGEVSYLPPDFSTYKPLSDPSVWSRR	1	1	1	1
					NDEVSSLDAFLDLIRNLFPENLVQACFQQIQTVTK	NDEVSSLDAFLDLIRNLFPENLVQACFQQIQTVTK	NDEVSSLDAFLDLIRNLFPENLVQACFQQIQTVTK	NDEVSSLDAFLDLIRNLFPENLVQACFQQIQTVTK	NDEVSSLDAFLDLIRNLFPENLVQACFQQIQTVTK	NDEVSSLDAFLDLIRNLFPENLVQACFQQIQTVTK	1	1	1	1
					ANGLISAWKQ[50.00]AGHQ[50.00]R[40.00]NPGPGDLFTPVCLQ[50.00]TGEYVR[40.00]	ANGLISAWKQAGHQRNPGPGDLFTPVCLQTGEYVR	TVVCPIIDVISDDTFEYMAGSDMTYGGFNWKLNFR	GSPHEVAMEIPEGESVITWDFDILRGDVVFSLYHAK	LKHEAETKFYNGLLFYGEGAADSSMAEGDCQIQMGR	HRPERGPPQASPDAAGAAPDPAAEDAAQPTASDARAVPAR	0	0	0	0
					AM[16.00]GKVSDQ[50.00]TM[16.00]HSIPTSPSHVPAAAYQ[50.00]GFSPQ[50.00]RTYR	AMGKVSDQTMHSIPTSPSHVPAAAYQGFSPQRTYR	APAGESLLGPGPPPPPSAHTPGLGAEAGGGIPGGAEPGNGLKQR	VFNNTGFLFFSMLFLMFAALMPTVLTCELICLAK	DMVAGGGWFMTMNYGVHAVMYSYYALRAAGFRVSR	AMGKVSDQTMHSIPTSPSHVPAAAYQGFSPQRTYR	0	0	0	1
					EPTAESLQVLCALGLAMQDATLSKAALNELLKHIK	EPTAESLQVLCALGLAMQDATLSKAALNELLKHIK	EPTAESLQVLCALGLAMQDATLSKAALNELLKHIK	EPTAESLQVLCALGLAMQDATLSKAALNELLKHIK	EPTAESLQVLCALGLAMQDATLSKAALNELLKHIK	EPTAESLQVLCALGLAMQDATLSKAALNELLKHIK	1	1	1	1
					HSFSWPFQ[50.00]Q[50.00]PVDAAKLKLPDYYTIIETPM[16.00]DLSTIK	HSFSWPFQQPVDAAKLKLPDYYTIIETPMDLSTIK	LPADSKVLEASDLVYTVSAHEYWQQALLTEEESEIPK	MAGPVSLRELLMGASAWLGSESPGGPSAEGGGNAAAAPEPPWR	LHGSGDLEAWEKGVLFASGQNLARQLMESPANEMTPTR	HSFSWPFQQPVDAAKLKLPDYYTIIETPMDLSTIK	0	0	0	1
					IMIKGAINLLIPICTLIQLVLCAVWLVISPPFIDR	IMIKGAINLLIPICTLIQLVLCAVWLVISPPFIDR	IMIKGAINLLIPICTLIQLVLCAVWLVISPPFIDR	IMIKGAINLLIPICTLIQLVLCAVWLVISPPFIDR	IMIKGAINLLIPICTLIQLVLCAVWLVISPPFIDR	IMIKGAINLLIPICTLIQLVLCAVWLVISPPFIDR	1	1	1	1
					NSYRLSWGTENLDNVALSSSPIHSGFLVSFMVDAR	NSYRLSWGTENLDNVALSSSPIHSGFLVSFMVDAR	NSYRLSWGTENLDNVALSSSPIHSGFLVSFMVDAR	NSYRLSWGTENLDNVALSSSPIHSGFLVSFMVDAR	NSYRLSWGTENLDNVALSSSPIHSGFLVSFMVDAR	NSYRLSWGTENLDNVALSSSPIHSGFLVSFMVDAR	1	1	1	1
					M[16.00]ISNELETVDFGM[16.00]PSVLTEQ[50.00]SSEM[16.00]SNTKDSPQ[50.00]YQR	MISNELETVDFGMPSVLTEQSSEMSNTKDSPQYQR	HPNIVRLHDSISEEGFHYLVFDLVTGGELFEDIVAR	MYPQMCGALAMGVWSIGSLNACVHTGLMARLSFCGPK	MYPQMCGALAMGVWSIGSLNACVHTGLMARLSFCGPK	EQESVPMAVIIGVAVGAGVAFLVLMATIVAFCCARSQR	0	0	0	0
					ASFTHSFVAGCAAGSVSAVAVTPLDVLKTRIQTLK	ASFTHSFVAGCAAGSVSAVAVTPLDVLKTRIQTLK	ASFTHSFVAGCAAGSVSAVAVTPLDVLKTRIQTLK	ASFTHSFVAGCAAGSVSAVAVTPLDVLKTRIQTLK	ASFTHSFVAGCAAGSVSAVAVTPLDVLKTRIQTLK	ASFTHSFVAGCAAGSVSAVAVTPLDVLKTRIQTLK	1	1	1	1
					EVYLICNTTNLGVVTPLGYNGLLILSCTFYAFKTR[40.00]	EVYLICNTTNLGVVTPLGYNGLLILSCTFYAFKTR	LQEEIDGALPNKAPPTYDIVMEMEYLDMVLNETLR	IGQLANALVPVADRVAEELQHLLQWLMGAPAGLKMNR	MARATLDMNAAGLEARGGGHIEQGPLPFSVESLLEAER	VAVILPRIPEWWLINVACMRTGLVFMPGTIQLTR	0	0	0	0
					DQ[50.00]ER[40.00]GGR[40.00]TYVGVVDGENEGDSPQ[50.00]LM[16.00]AIMNHVLGPR	DQERGGRTYVGVVDGENEGDSPQLMAIMNHVLGPR	MEIPPQEAPPGPGADADADAEAEEAPAEAGSSSGASPPTDGR	MEIPPQEAPPGPGADADADAEAEEAPAEAGSSSGASPPTDGR	MEIPPQEAPPGPGADADADAEAEEAPAEAGSSSGASPPTDGR	DQERGGRTYVGVVDGENEGDSPQLMAIMNHVLGPR	0	0	0	1
					FACNGAVIDPPDYIQ[50.00]LQ[50.00]GAQ[50.00]R[40.00]KNVCQ[50.00]LLIETGLAK	FACNGAVIDPPDYIQLQGAQRKNVCQLLIETGLAK	LWSLAEIATSSDKVKDGGGGSEGSPCPPCPGPIGGQTLGGSR	LWSLAEIATSSDKVKDGGGGSEGSPCPPCPGPIGGQTLGGSR	LWSLAEIATSSDKVKDGGGGSEGSPCPPCPGPIGGQTLGGSR	GIIHRDLKPENILLNEDMHIQITDFGTAKVLSPDSK	0	0	0	0
					DDDDDEDDEEEEDSELPGPESETPGVRLREGQTLR	DDDDDEDDEEEEDSELPGPESETPGVRLREGQTLR	DDDDDEDDEEEEDSELPGPESETPGVRLREGQTLR	DDDDDEDDEEEEDSELPGPESETPGVRLREGQTLR	DDDDDEDDEEEEDSELPGPESETPGVRLREGQTLR	DDDDDEDDEEEEDSELPGPESETPGVRLREGQTLR	1	1	1	1
					IDLSM[16.00]Q[50.00]ILTEDIACSDSPLYVPATNFDTGNDIISK	IDLSMQILTEDIACSDSPLYVPATNFDTGNDIISK	LYMCVCEGLSCGNEDHCEGQQCFSSLSVNDGFR	LYMCVCEGLSCGNEDHCEGQQCFSSLSVNDGFR	LYMCVCEGLSCGNEDHCEGQQCFSSLSVNDGFR	IDLSMQILTEDIACSDSPLYVPATNFDTGNDIISK	0	0	0	1
					TFQSCISSGMDTVSSVALDLVETQTEVSSEYSMDK	TFQSCISSGMDTVSSVALDLVETQTEVSSEYSMDK	TFQSCISSGMDTVSSVALDLVETQTEVSSEYSMDK	TFQSCISSGMDTVSSVALDLVETQTEVSSEYSMDK	TFQSCISSGMDTVSSVALDLVETQTEVSSEYSMDK	TFQSCISSGMDTVSSVALDLVETQTEVSSEYSMDK	1	1	1	1
					GPIQ[50.00]PVSLLLALVLHNTLVVQ[50.00]SR[40.00]FGAGLQ[50.00]GLLVAK	GPIQPVSLLLALVLHNTLVVQSRFGAGLQGLLVAK	LQSRGFPSQGNVLDDNMASINLLKSVHAEFLPCR	LQSRGFPSQGNVLDDNMASINLLKSVHAEFLPCR	DFEGLTPLHTAILALNAAMLPPTMCPRMLSSQAR	GPIQPVSLLLALVLHNTLVVQSRFGAGLQGLLVAK	0	0	0	1
					R[40.00]PNSALAFPR[40.00]IEHKETENKPPVEVFGEEGGENR[40.00]PR[40.00]	RPNSALAFPRIEHKETENKPPVEVFGEEGGENRPR	HLDACETMGNATAICSDKTGTLTMNRMTVVQAYINEK	HLDACETMGNATAICSDKTGTLTMNRMTVVQAYINEK	HLDACETMGNATAICSDKTGTLTMNRMTVVQAYINEK	MQPRGERPAGRTQSPEHSSPGPGPEAPPPPQPPAPEAER	0	0	0	0
					LPKLAVFDLDYTLWPFWVDTHVDPPFHKSSDGTVR[40.00]	LPKLAVFDLDYTLWPFWVDTHVDPPFHKSSDGTVR	FEALAAHDALVELSGAMNTTACSLMKIANDIRFLGSGPR	FLMWDIGGQESLRSSWNTYYTNTEFVIVVVDSTDR	FLMWDIGGQESLRSSWNTYYTNTEFVIVVVDSTDR	FLMWDIGGQESLRSSWNTYYTNTEFVIVVVDSTDR	0	0	0	0
					VSQ[50.00]DDWPR[40.00]DWVALEACGSACSAPIPPPSLTPSPER[40.00]	VSQDDWPRDWVALEACGSACSAPIPPPSLTPSPER	DPLNETVVGLYQKSSLKLLSFLFSNYAGAEAGDSTGGK	DPLNETVVGLYQKSSLKLLSFLFSNYAGAEAGDSTGGK	DPLNETVVGLYQKSSLKLLSFLFSNYAGAEAGDSTGGK	VSQDDWPRDWVALEACGSACSAPIPPPSLTPSPER	0	0	0	1
					GSYPVTGLAFR[40.00]Q[50.00]AGKTTHLFVVTTENVQ[50.00]SYIVSGK	GSYPVTGLAFRQAGKTTHLFVVTTENVQSYIVSGK	WLYFDPTIVSLEILTVVLDGFLALVLIYAIVKEK	MFSVAMMMVGSLLYATIFGNVTTIFQQMYANTNR	QAPHVLQSSGLPSSPSSPRLLMKQSTSEDSLNSTER	GSYPVTGLAFRQAGKTTHLFVVTTENVQSYIVSGK	0	0	0	1
					M[16.00]GAGQ[50.00]SICFPPISGPHHIGCTDVM[16.00]EGHSLEGSLFR[40.00]	MGAGQSICFPPISGPHHIGCTDVMEGHSLEGSLFR	NVAGEVVLITGAGSGLGRLLALQFARLGSVLVLWDVNK	NVAGEVVLITGAGSGLGRLLALQFARLGSVLVLWDVNK	EGMKFEASAFSYYGVMALTASPVPLSLSRTFVVSR	DDQQTQLIHDLNMQKARLQTQNGELNHQVEEK	0	0	0	0
					QLLLTLEKCGPVEALLMPPNKPYAFVIFQTIEESK	QLLLTLEKCGPVEALLMPPNKPYAFVIFQTIEESK	QLLLTLEKCGPVEALLMPPNKPYAFVIFQTIEESK	QLLLTLEKCGPVEALLMPPNKPYAFVIFQTIEESK	QLLLTLEKCGPVEALLMPPNKPYAFVIFQTIEESK	QLLLTLEKCGPVEALLMPPNKPYAFVIFQTIEESK	1	1	1	1
					SDVLTLDVLDVVTTDPPPDVHVSRVGGLEDQLSVR	SDVLTLDVLDVVTTDPPPDVHVSRVGGLEDQLSVR	SDVLTLDVLDVVTTDPPPDVHVSRVGGLEDQLSVR	SDVLTLDVLDVVTTDPPPDVHVSRVGGLEDQLSVR	SDVLTLDVLDVVTTDPPPDVHVSRVGGLEDQLSVR	SDVLTLDVLDVVTTDPPPDVHVSRVGGLEDQLSVR	1	1	1	1
					SFDEM[16.00]EQ[50.00]SLLILSETKASLVSTM[16.00]SLWKQ[50.00]Q[50.00]VSTIAK	SFDEMEQSLLILSETKASLVSTMSLWKQQVSTIAK	MAADEDELNLLVIIVDTNPIWWGKQALKESQFTLSK	ELSSGQDMTHCLQESALCGLDVPEGESAAVGGHCFSQK	ELSSGQDMTHCLQESALCGLDVPEGESAAVGGHCFSQK	ELSSGQDMTHCLQESALCGLDVPEGESAAVGGHCFSQK	0	0	0	0
					LQLIISYTGSNCSHQVQQELSGTFAHLCQQVDITR	LQLIISYTGSNCSHQVQQELSGTFAHLCQQVDITR	LQLIISYTGSNCSHQVQQELSGTFAHLCQQVDITR	LQLIISYTGSNCSHQVQQELSGTFAHLCQQVDITR	LQLIISYTGSNCSHQVQQELSGTFAHLCQQVDITR	LQLIISYTGSNCSHQVQQELSGTFAHLCQQVDITR	1	1	1	1
					VEVNGEYATVRFCGAVPPVAGLWLGVEWDNPERGK	VEVNGEYATVRFCGAVPPVAGLWLGVEWDNPERGK	VEVNGEYATVRFCGAVPPVAGLWLGVEWDNPERGK	VEVNGEYATVRFCGAVPPVAGLWLGVEWDNPERGK	VEVNGEYATVRFCGAVPPVAGLWLGVEWDNPERGK	VEVNGEYATVRFCGAVPPVAGLWLGVEWDNPERGK	1	1	1	1
					FQ[50.00]TSHFQ[50.00]R[40.00]DQ[50.00]LYQ[50.00]QHYQWDPQFAPARPQGLFEKLR	FQTSHFQRDQLYQQHYQWDPQFAPARPQGLFEKLR	VLDLRINLKPSYLIIPQTGFHHEKSNLLILDFGTFQLNSK	EMLGFSPGWFWRICWVAISPLFLLFIICSFLMSPPQLR	EMLGFSPGWFWRICWVAISPLFLLFIICSFLMSPPQLR	NRHSWFLLQRFMNGHFLQPTGLEILVDHGSTDVQDWR	0	0	0	0
											0.511	0.524	0.635	0.884

### Sheet: 100Da
						Simulated Dataset
							100Da
					peptides:	peptides:	none	M	MR	QMR	none	m	mr	mrq
					M[16.00]WKR[40.00]TDPQ[50.00]AK	MWKRTDPQAK	SPPRSHTGHRPR	SPPRSHTGHRPR	SPPRSHTGHRPR	SPPRSHTGHRPR	0	0	0	0
					SIQ[50.00]CR[40.00]DKHDR[40.00]	SIQCRDKHDR	RASPIVRAELHLR	MGLAMGGAGGASFDR	MGLAMGGAGGASFDR	SIQCRDKHDR	0	0	0	1
					KHDDNKNESR	KHDDNKNESR	KHDDNKNESR	KHDDNKNESR	KHDDNKNESR	KHDDNKNESR	1	1	1	1
					AWTHQWPRDK	AWTHQWPRDK	AWTHQWPRDK	AWTHQWPRDK	AWTHQWPRDK	AWTHQWPRDK	1	1	1	1
					Q[50.00]PPWTELKSK	QPPWTELKSK	LKARGNIMLSQK	LKARGNIMLSQK	LKARGNIMLSQK	LKARGNIMLSQK	0	0	0	0
					YQEDFQPLVR	YQEDFQPLVR	YQEDFQPLVR	YQEDFQPLVR	YQEDFQPLVR	YQEDFQPLVR	1	1	1	1
					GSASM[16.00]VQ[50.00]KCK	GSASMVQKCK	AVLITDGSVLK	AVLITDGSVLK	VPRHPTRSDR	VPRHPTRSDR	0	0	0	0
					LLQ[50.00]SYQ[50.00]R[40.00]Q[50.00]SK	LLQSYQRQSK	NLGIPILTVLGDSK	NLGIPILTVLGDSK	ARLTCPCCNMR	ARLTCPCCNMR	0	0	0	0
					QEALVKEREK	QEALVKEREK	VSLLRKLPTR	MKAIGARNLLK	MKAIGARNLLK	MKAIGARNLLK	0	0	0	0
					YLGRREFIQR	YLGRREFIQR	YLGRREFIQR	YLGRREFIQR	YLGRREFIQR	YLGRREFIQR	1	1	1	1
					MEQDHSVRRR	MEQDHSVRRR	QPYGKMAAKLK	NNSRDRMILLK	NNSRDRMILLK	NNSRDRMILLK	0	0	0	0
					LSQ[50.00]AEQ[50.00]ETR[40.00]R[40.00]	LSQAEQETRR	LGSPAGSPVLGISGR	ISHKSEATMSDIR	ISHKSEATMSDIR	ISHKSEATMSDIR	0	0	0	0
					KLADQEEFLK	KLADQEEFLK	KLADQEEFLK	KLADQEEFLK	KLADQEEFLK	KLADQEEFLK	1	1	1	1
					CSEMAPRKGK	CSEMAPRKGK	CSEMAPRKGK	CSEMAPRKGK	CSEMAPRKGK	CSEMAPRKGK	1	1	1	1
					GEGAQ[50.00]NQ[50.00]VKK	GEGAQNQVKK	GQKEDILNNK	GQKEDILNNK	GQKEDILNNK	GEGAQNQVKK	0	0	0	1
					RICASASGPK	RICASASGPK	GEGGAPNQNRK	GEGGAPNQNRK	GEGGAPNQNRK	GEGGAPNQNRK	0	0	0	0
					ELMDTHRAIR	ELMDTHRAIR	KPPSASSPGTPAK	KPPSASSPGTPAK	KPPSASSPGTPAK	KPPSASSPGTPAK	0	0	0	0
					LGVTLVGHQK	LGVTLVGHQK	NLTAFPSGAK	NLTAFPSGAK	NLTAFPSGAK	NLTAFPSGAK	0	0	0	0
					SKKFSESM[16.00]LR[40.00]	SKKFSESMLR	ITVDLLYERR	ITVDLLYERR	SRPPLKQVSER	SAGPGRPQRR	0	0	0	0
					TTSEDVLKSK	TTSEDVLKSK	TTSEDVLKSK	TTSEDVLKSK	TTSEDVLKSK	TTSEDVLKSK	1	1	1	1
					QAPTKAEKIK	QAPTKAEKIK	QAPTKAEKIK	QAPTKAEKIK	QAPTKAEKIK	QAPTKAEKIK	1	1	1	1
					Q[50.00]KEDLELAM[16.00]K	QKEDLELAMK	FSDSLVQKGYK	FSDSLVQKGYK	FSDSLVQKGYK	FSDSLVQKGYK	0	0	0	0
					M[16.00]R[40.00]NATLGHPR[40.00]	MRNATLGHPR	SKQAILAAQRR	SKQAILAAQRR	SKQAILAAQRR	APQTSSPPPVRR	0	0	0	0
					AESSCAKPR[40.00]R[40.00]	AESSCAKPRR	MADKEAGGGDAGPR	MADKEAGGGDAGPR	MADKEAGGGDAGPR	MADKEAGGGDAGPR	0	0	0	0
					ATQTDIKLSR	ATQTDIKLSR	CKEATENKLK	CKEATENKLK	CKEATENKLK	CKEATENKLK	0	0	0	0
					GDTFYVVSFR[40.00]	GDTFYVVSFR	GSLLSEPAIQVR	GSLLSEPAIQVR	GDTFYVVSFR	GDTFYVVSFR	0	0	1	1
					TSEEDTPKKK	TSEEDTPKKK	SAQGEGDDVKK	SAQGEGDDVKK	SAQGEGDDVKK	SAQGEGDDVKK	0	0	0	0
					VKRQENLLQR	VKRQENLLQR	KASGSSSGRIKPR	KASGSSSGRIKPR	KASGSSSGRIKPR	KASGSSSGRIKPR	0	0	0	0
					SRCLSSAQSK	SRCLSSAQSK	VEEVPHPLDR	VEEVPHPLDR	VEEVPHPLDR	VEEVPHPLDR	0	0	0	0
					SLPHFEKHSK	SLPHFEKHSK	SLPHFEKHSK	SLPHFEKHSK	SLPHFEKHSK	SLPHFEKHSK	1	1	1	1
					DQ[50.00]IVSVQ[50.00]EEK	DQIVSVQEEK	NNLVIDTPRVR	NNLVIDTPRVR	NNLVIDTPRVR	DQIVSVQEEK	0	0	0	1
					NVSTGVVELK	NVSTGVVELK	TLGCILSELK	TLGCILSELK	TLGCILSELK	TLGCILSELK	0	0	0	0
					AMQKYLRTTK	AMQKYLRTTK	MDPDLSLTHK	MDPDLSLTHK	MDPDLSLTHK	MDPDLSLTHK	0	0	0	0
					M[16.00]ALGNDSSVK	MALGNDSSVK	TSPSPASGASLR	MALGNDSSVK	MALGNDSSVK	MALGNDSSVK	0	1	1	1
					EEEAEEEERK	EEEAEEEERK	SSELMSDLVTLK	SSELMSDLVTLK	SSELMSDLVTLK	SSELMSDLVTLK	0	0	0	0
					TEKTETYVHK	TEKTETYVHK	TEKTETYVHK	TEKTETYVHK	TEKTETYVHK	TEKTETYVHK	1	1	1	1
					DPKASYEAWK	DPKASYEAWK	DPKASYEAWK	DPKASYEAWK	DPKASYEAWK	DPKASYEAWK	1	1	1	1
					SPVQLSNHVR	SPVQLSNHVR	AIDLAHKYHK	AIDLAHKYHK	SRSHGGSGRR	SRSHGGSGRR	0	0	0	0
					WESKDFRPNK	WESKDFRPNK	WESKDFRPNK	WESKDFRPNK	WESKDFRPNK	WESKDFRPNK	1	1	1	1
					KM[16.00]IDAVVTSR[40.00]	KMIDAVVTSR	EVAEEAQVAR	EVAEEAQVAR	KMESEVRFR	KMESEVRFR	0	0	0	0
					DAM[16.00]TPDNLAK	DAMTPDNLAK	GGSSGKGTTLKGK	DAMTPDNLAK	DAMTPDNLAK	DAMTPDNLAK	0	1	1	1
					Q[50.00]AKQ[50.00]IVSSAK	QAKQIVSSAK	GPCSPLPDGSR	GPCSPLPDGSR	GPCSPLPDGSR	MNGQLDLSGK	0	0	0	0
					NHSMGHISSK	NHSMGHISSK	GKVAVAQEEVK	GKVAVAQEEVK	GKVAVAQEEVK	GKVAVAQEEVK	0	0	0	0
					VIYISDIPLK	VIYISDIPLK	VLVNASFCNPK	VLVNASFCNPK	VLVNASFCNPK	AEIQCLQER	0	0	0	0
					EDVPLVPGSR[40.00]	EDVPLVPGSR	EILTRAHER	EILTRAHER	GLCAPGMGFSR	GLCAPGMGFSR	0	0	0	0
					GLTADVR[40.00]DSK	GLTADVRDSK	TMAALAKAIEK	TMAALAKAIEK	GLTADVRDSK	GLTADVRDSK	0	0	1	1
					AAALHLRGSR	AAALHLRGSR	ANNLSSLSKK	ANNLSSLSKK	GRKAQLFLR	GRKAQLFLR	0	0	0	0
					DFYLDQ[50.00]FR[40.00]TK	DFYLDQFRTK	AQGPAIDLSSSKQK	AQGPAIDLSSSKQK	AQGPAIDLSSSKQK	AQGPAIDLSSSKQK	0	0	0	0
					TFGMAEEYHR	TFGMAEEYHR	YGNLSNYLKSK	MAEMRPGPVVGK	MAEMRPGPVVGK	MAEMRPGPVVGK	0	0	0	0
					EEPDGPVLKR	EEPDGPVLKR	EEPDGPVLKR	EEPDGPVLKR	EEPDGPVLKR	EEPDGPVLKR	1	1	1	1
					NPYECTECGK	NPYECTECGK	LQSSSRGCSGK	LQSSSRGCSGK	LQSSSRGCSGK	LQSSSRGCSGK	0	0	0	0
					EKPFVETVGK	EKPFVETVGK	KLYVAELLLK	KLYVAELLLK	KLYVAELLLK	KLYVAELLLK	0	0	0	0
					ASQLRTRTVR	ASQLRTRTVR	ASQLRTRTVR	ASQLRTRTVR	ASQLRTRTVR	ASQLRTRTVR	1	1	1	1
					SKIEM[16.00]EETDK	SKIEMEETDK	GIKGIVRDLQGK	SKIEMEETDK	SKIEMEETDK	SKIEMEETDK	0	1	1	1
					VRRKPELILR	VRRKPELILR	VRRKPELILR	VRRKPELILR	VRRKPELILR	VRRKPELILR	1	1	1	1
					EAIWYDGR[40.00]ER[40.00]	EAIWYDGRER	EPGGSRAHSSHLK	EPGGSRAHSSHLK	EPGGSRAHSSHLK	AQTGAKQAQMKLK	0	0	0	0
					KIKEFDANFK	KIKEFDANFK	KIKEFDANFK	KIKEFDANFK	KIKEFDANFK	KIKEFDANFK	1	1	1	1
					SNYYLNIHLR	SNYYLNIHLR	CVSSSHALVDFR	CVSSSHALVDFR	CVSSSHALVDFR	VEEQLRLRER	0	0	0	0
					ESFSKFQQQR	ESFSKFQQQR	SPASVPWMMPLR	SPASVPWMMPLR	SPASVPWMMPLR	SPASVPWMMPLR	0	0	0	0
					AVYPDYFSKR	AVYPDYFSKR	SGGGSSSGGGRVKK	SGGGSSSGGGRVKK	SGGGSSSGGGRVKK	SGGGSSSGGGRVKK	0	0	0	0
					HNFDPRVCGK	HNFDPRVCGK	HNFDPRVCGK	HNFDPRVCGK	HNFDPRVCGK	MGSDQVLMRK	1	1	1	0
					EEEAPEKLPR[40.00]	EEEAPEKLPR	SLARELSGTIK	SLARELSGTIK	EEEAPEKLPR	EEEAPEKLPR	0	0	1	1
					STQAGDDLMR	STQAGDDLMR	RGNGIGGPGAPR	RGNGIGGPGAPR	RGNGIGGPGAPR	RGNGIGGPGAPR	0	0	0	0
					R[40.00]FTDYCDLNK	RFTDYCDLNK	FNTPKVTEQLMK	FNTPKVTEQLMK	MATVAAAARGVGAR	MATVAAAARGVGAR	0	0	0	0
					DKLKELGYDR	DKLKELGYDR	CGMCAPCRRR	CGMCAPCRRR	RVGVGERAPPVR	RVGVGERAPPVR	0	0	0	0
					DAPVPSWTVK	DAPVPSWTVK	DIILGLGYSK	DIILGLGYSK	DIILGLGYSK	DIILGLGYSK	0	0	0	0
					LLSTKKIASR	LLSTKKIASR	NLIADVEKLR	NLIADVEKLR	NLIADVEKLR	NLIADVEKLR	0	0	0	0
					LSRSIRQYYK	LSRSIRQYYK	LSRSIRQYYK	LSRSIRQYYK	LSRSIRQYYK	LSRSIRQYYK	1	1	1	1
					VEKIR[40.00]ISQ[50.00]M[16.00]K	VEKIRISQMK	KRLGSLADEFK	KRLGSLADEFK	KRLGSLADEFK	MDHLNETTQGK	0	0	0	0
					LM[16.00]LR[40.00]M[16.00]NSKNR[40.00]	LMLRMNSKNR	ITSVRWIGLSR	ITSVRWIGLSR	ITSVRWIGLSR	ITSVRWIGLSR	0	0	0	0
					LNRPLTLSEK	LNRPLTLSEK	LNRPLTLSEK	LNRPLTLSEK	LNRPLTLSEK	LNRPLTLSEK	1	1	1	1
					DGQSKEGSGR	DGQSKEGSGR	DGQSKEGSGR	DGQSKEGSGR	DGQSKEGSGR	DGQSKEGSGR	1	1	1	1
					SR[40.00]TPR[40.00]M[16.00]LVIK	SRTPRMLVIK	SDGNKDSNGAKK	SDGNKDSNGAKK	SRTPRMLVIK	SRTPRMLVIK	0	0	1	1
					R[40.00]HFNAPSHIR[40.00]	RHFNAPSHIR	AFSMDEHNAALR	AWAPPASSMADR	AWAPPASSMADR	AWAPPASSMADR	0	0	0	0
					Q[50.00]CSISQ[50.00]EKER[40.00]	QCSISQEKER	QDGPQQQAGGRGGGR	QDGPQQQAGGRGGGR	NKALGVAVGGGADGSR	NKALGVAVGGGADGSR	0	0	0	0
					KLDSMPMEER	KLDSMPMEER	KLDSMPMEER	KLDSMPMEER	KLDSMPMEER	KLDSMPMEER	1	1	1	1
					LRSAQVRTER	LRSAQVRTER	LRSAQVRTER	LARHSLESAMR	LARHSLESAMR	LARHSLESAMR	1	0	0	0
					EVKQ[50.00]NIHLIR[40.00]	EVKQNIHLIR	ETPSSPPLRELR	ETPSSPPLRELR	LNVGGCIYTARR	LNVGGCIYTARR	0	0	0	0
					EKER[40.00]DHISDR[40.00]	EKERDHISDR	RETADENGKTQR	RETADENGKTQR	EKERDHISDR	EKERDHISDR	0	0	1	1
					Q[50.00]LM[16.00]HEALKLR[40.00]	QLMHEALKLR	EPTTGNWRGMLK	EPTTGNWRGMLK	GTSLGDPRNSSQR	QLMHEALKLR	0	0	0	1
					NDDIETDINK	NDDIETDINK	NDDIETDINK	NDDIETDINK	NDDIETDINK	LDQLACTLPK	1	1	1	0
					FEEYEYLGSK	FEEYEYLGSK	FEEYEYLGSK	FEEYEYLGSK	FEEYEYLGSK	FEEYEYLGSK	1	1	1	1
					GIRIMEMLLK	GIRIMEMLLK	GIRIMEMLLK	GIRIMEMLLK	GIRIMEMLLK	GIRIMEMLLK	1	1	1	1
					TAGNSEFLGK	TAGNSEFLGK	TRSCAGISGK	TRSCAGISGK	TRSCAGISGK	TRSCAGISGK	0	0	0	0
					SQ[50.00]KQ[50.00]NM[16.00]DINR[40.00]	SQKQNMDINR	ATLTQMLNVIFAR	ATLTQMLNVIFAR	ATLTQMLNVIFAR	ATLTQMLNVIFAR	0	0	0	0
					SPQ[50.00]PLGGSHR[40.00]	SPQPLGGSHR	AQYIPGAPAASR	AQYIPGAPAASR	ERGNATSKTR	SPQPLGGSHR	0	0	0	1
					QRLDRDFVAK	QRLDRDFVAK	KKELAQVLLQR	KKELAQVLLQR	QERGLGGRAAGR	QERGLGGRAAGR	0	0	0	0
					LAHVWLDEYK	LAHVWLDEYK	MAATGTAAAAATGK	MAATGTAAAAATGK	MAATGTAAAAATGK	IGFQLCNQNK	0	0	0	0
					MAEVEETLKR	MAEVEETLKR	MAEVEETLKR	MAEVEETLKR	MAEVEETLKR	MAEVEETLKR	1	1	1	1
					R[40.00]TVYQ[50.00]M[16.00]ALNK	RTVYQMALNK	VEEEETGEETK	VEEEETGEETK	VEEEETGEETK	VEEEETGEETK	0	0	0	0
					SLWSYVSVNR	SLWSYVSVNR	SLWSYVSVNR	SLWSYVSVNR	SLWSYVSVNR	SLWSYVSVNR	1	1	1	1
					GHQ[50.00]ISLQ[50.00]M[16.00]SK	GHQISLQMSK	RSLSSGLDVNRK	RSLSSGLDVNRK	NGGVCAVASNTAR	NGGVCAVASNTAR	0	0	0	0
					ELLNRQLVAK	ELLNRQLVAK	EKSTGLQYAAK	EKSTGLQYAAK	DWPIQIRGK	DWPIQIRGK	0	0	0	0
					IYAVAKSGIR[40.00]	IYAVAKSGIR	VGLRPSRPGVR	VGLRPSRPGVR	IYAVAKSGIR	IYAVAKSGIR	0	0	1	1
					LYSNR[40.00]AACYTK	LYSNRAACYTK	VQPKGRGMLGNAIK	VQPKGRGMLGNAIK	LYSNRAACYTK	LYSNRAACYTK	0	0	1	1
					GSISEPGQRRK	GSISEPGQRRK	GSISEPGQRRK	GSISEPGQRRK	GSISEPGQRRK	GSISEPGQRRK	1	1	1	1
					EGQ[50.00]HEEDGKKK	EGQHEEDGKKK	LGNSLLRRGTSK	LGNSLLRRGTSK	LGNSLLRRGTSK	LGNSLLRRGTSK	0	0	0	0
					ECDRPCVNGGR	ECDRPCVNGGR	ECDRPCVNGGR	ECDRPCVNGGR	ECDRPCVNGGR	ECDRPCVNGGR	1	1	1	1
					LPKLQ[50.00]EAPR[40.00]PK	LPKLQEAPRPK	GSQPGMQESDFLK	GSQPGMQESDFLK	GSQPGMQESDFLK	LPKLQEAPRPK	0	0	0	1
					TVEAFDADMLK	TVEAFDADMLK	TVEAFDADMLK	TVEAFDADMLK	TVEAFDADMLK	TVEAFDADMLK	1	1	1	1
					EEECPESDEWR[40.00]	EEECPESDEWR	KSDSDISQKASPGGK	KSDSDISQKASPGGK	KSDSDISQKASPGGK	KSDSDISQKASPGGK	0	0	0	0
					NR[40.00]LLGGDR[40.00]WNR[40.00]	NRLLGGDRWNR	ILHAHISDTSVIVK	ILHAHISDTSVIVK	NCDGVPALVRLLR	NCDGVPALVRLLR	0	0	0	0
					LKCKAEAMVDK	LKCKAEAMVDK	LKCKAEAMVDK	LKCKAEAMVDK	LKCKAEAMVDK	LKCKAEAMVDK	1	1	1	1
					QATDLKAAQAK	QATDLKAAQAK	QATDLKAAQAK	QATDLKAAQAK	QATDLKAAQAK	QATDLKAAQAK	1	1	1	1
					LEADDYLKQ[50.00]Q[50.00]R[40.00]	LEADDYLKQQR	APSMEGTTGKVGGNGGK	APSMEGTTGKVGGNGGK	GTGVQSPHSGAGKGTR	LEADDYLKQQR	0	0	0	1
					TSDDSSSPDEK	TSDDSSSPDEK	TSDDSSSPDEK	TSDDSSSPDEK	TSDDSSSPDEK	TSDDSSSPDEK	1	1	1	1
					KVTFHSPPGPK	KVTFHSPPGPK	KVTFHSPPGPK	KVTFHSPPGPK	KVTFHSPPGPK	KVTFHSPPGPK	1	1	1	1
					ARRTESFHSYR	ARRTESFHSYR	ARTRANPYEMIR	ARTRANPYEMIR	ARTRANPYEMIR	ARTRANPYEMIR	0	0	0	0
					DGLFDTIQ[50.00]R[40.00]SK	DGLFDTIQRSK	KTDSSILKTPLSK	MSCGKEFVETLK	MSCGKEFVETLK	DGLFDTIQRSK	0	0	0	1
					FVHPEMRPLHK	FVHPEMRPLHK	GLEGQPGPSGLPGPK	GLEGQPGPSGLPGPK	GLEGQPGPSGLPGPK	GLEGQPGPSGLPGPK	0	0	0	0
					WKPPQGTESIK	WKPPQGTESIK	WKPPQGTESIK	WKPPQGTESIK	WKPPQGTESIK	WKPPQGTESIK	1	1	1	1
					ECGGQVTIPGR	ECGGQVTIPGR	ECGGQVTIPGR	ECGGQVTIPGR	ECGGQVTIPGR	ECGGQVTIPGR	1	1	1	1
					EIHSQ[50.00]Q[50.00]VKEHR[40.00]	EIHSQQVKEHR	KPVTTTKEPVPTTTK	KPVTTTKEPVPTTTK	KNLPPKVPVTPMPR	EIHSQQVKEHR	0	0	0	1
					LEWELQEEEKK	LEWELQEEEKK	LEWELQEEEKK	LEWELQEEEKK	LEWELQEEEKK	LEWELQEEEKK	1	1	1	1
					MFRHGSHVQLK	MFRHGSHVQLK	MGAHKGEESVAPK	MGAHKGEESVAPK	MGAHKGEESVAPK	TIEELATQLNLK	0	0	0	0
					SRAKIMSEQER	SRAKIMSEQER	RQCAFSLKER	RQCAFSLKER	RQCAFSLKER	RQCAFSLKER	0	0	0	0
					KTATR[40.00]WCHIVR[40.00]	KTATRWCHIVR	QTGDLASAQLGGAPNR	QTGDLASAQLGGAPNR	KTATRWCHIVR	KTATRWCHIVR	0	0	1	1
					LTRSSGRSCSK	LTRSSGRSCSK	FFEGKELRLK	FFEGKELRLK	FFEGKELRLK	FFEGKELRLK	0	0	0	0
					R[40.00]M[16.00]ELKADQ[50.00]LYK	RMELKADQLYK	QYLCVADLARKDK	QYLCVADLARKDK	QYLCVADLARKDK	QYLCVADLARKDK	0	0	0	0
					ITSTSM[16.00]KEHLR[40.00]	ITSTSMKEHLR	RSCSLPSNVFYK	RSCSLPSNVFYK	GTGRGAGSAGPGRTGR	GTGRGAGSAGPGRTGR	0	0	0	0
					FTEIQSLRSRR	FTEIQSLRSRR	EVHPGSVADRDQR	EVHPGSVADRDQR	EVHPGSVADRDQR	EVHPGSVADRDQR	0	0	0	0
					FRLLIQLSAGK	FRLLIQLSAGK	FRLLIQLSAGK	FRLLIQLSAGK	FRLLIQLSAGK	FRLLIQLSAGK	1	1	1	1
					TR[40.00]Q[50.00]EHQ[50.00]DQ[50.00]KLK	TRQEHQDQKLK	LLSDPNYGVHLPAVK	LLSDPNYGVHLPAVK	DVRLAQLTTATLTK	MDWSESLAQLAQAR	0	0	0	0
					DKPFVCHKCGK	DKPFVCHKCGK	DKPFVCHKCGK	DKPFVCHKCGK	DKPFVCHKCGK	DKPFVCHKCGK	1	1	1	1
					EIGSER[40.00]DFFQ[50.00]EVK	EIGSERDFFQEVK	QSIIVAASSRSEMEK	MKSEAEDILETEKTK	MKSEAEDILETEKTK	EIGSERDFFQEVK	0	0	0	1
					LETDPDIIISRAR	LETDPDIIISRAR	LETDPDIIISRAR	LETDPDIIISRAR	LETDPDIIISRAR	LETDPDIIISRAR	1	1	1	1
					EGPTHQ[50.00]WVSYQ[50.00]GR[40.00]	EGPTHQWVSYQGR	SALSETVPVTAISTSLR	SALSETVPVTAISTSLR	IDLADRVTSSFSYR	EGPTHQWVSYQGR	0	0	0	1
					ER[40.00]GHYQ[50.00]EHVIDR[40.00]R[40.00]	ERGHYQEHVIDRR	LLGKEVPEHITEEELK	LLGKEVPEHITEEELK	AKRYTFFSAPHGTFSK	AKRYTFFSAPHGTFSK	0	0	0	0
					DASTPNSDHLSVK	DASTPNSDHLSVK	DASTPNSDHLSVK	DASTPNSDHLSVK	DASTPNSDHLSVK	DASTPNSDHLSVK	1	1	1	1
					Q[50.00]KLLQ[50.00]IIDTTLLK	QKLLQIIDTTLLK	AFKSSTIQDQQVVSK	AFKSSTIQDQQVVSK	AFKSSTIQDQQVVSK	QKLLQIIDTTLLK	0	0	0	1
					GPHGR[40.00]SNGAPSHK	GPHGRSNGAPSHK	ENPLNGTPLSWK	ENPLNGTPLSWK	ENPLNGTPLSWK	ENPLNGTPLSWK	0	0	0	0
					EGATGRQTTVLPR	EGATGRQTTVLPR	EGATGRQTTVLPR	EGATGRQTTVLPR	EGATGRQTTVLPR	EGATGRQTTVLPR	1	1	1	1
					WILENDPTELDLR	WILENDPTELDLR	WILENDPTELDLR	WILENDPTELDLR	EPGKLDIGSLGGEER	EPGKLDIGSLGGEER	1	1	0	0
					ERYLNIPVCPGEK	ERYLNIPVCPGEK	EMTGVHSTLLSSVR	EMTGVHSTLLSSVR	EMTGVHSTLLSSVR	GQAMLHVTWGSRVR	0	0	0	0
					GGHR[40.00]EVVSHLLDR[40.00]	GGHREVVSHLLDR	SLELGTHAPPPPPRR	SLELGTHAPPPPPRR	GGHREVVSHLLDR	GGHREVVSHLLDR	0	0	1	1
					LLKEDGM[16.00]TKLGLR[40.00]	LLKEDGMTKLGLR	LYSTRSSSGGRAPLK	LYSTRSSSGGRAPLK	LLKEDGMTKLGLR	LLKEDGMTKLGLR	0	0	1	1
					R[40.00]ANESEDLCFFVR[40.00]	RANESEDLCFFVR	TERFGQGGAGPVGGQGPR	TERFGQGGAGPVGGQGPR	RANESEDLCFFVR	RANESEDLCFFVR	0	0	1	1
					SSCISQ[50.00]HVISEAK	SSCISQHVISEAK	AFKSHSSLRVHER	AFKSHSSLRVHER	RRAAAAEGARPLER	SSCISQHVISEAK	0	0	0	1
					SFSTSGSLKVHIR[40.00]	SFSTSGSLKVHIR	GKIEDTGGSGGSYSIK	GKIEDTGGSGGSYSIK	SFSTSGSLKVHIR	SFSTSGSLKVHIR	0	0	1	1
					LTIIPHGVPFMTK	LTIIPHGVPFMTK	LTIIPHGVPFMTK	LTIIPHGVPFMTK	LTIIPHGVPFMTK	LTIIPHGVPFMTK	1	1	1	1
					DPDRLLQDVDINR	DPDRLLQDVDINR	DPDRLLQDVDINR	DPDRLLQDVDINR	DPDRLLQDVDINR	DPDRLLQDVDINR	1	1	1	1
					SVRPCFTQVAFLK	SVRPCFTQVAFLK	SVRPCFTQVAFLK	SVRPCFTQVAFLK	SVRPCFTQVAFLK	SVRPCFTQVAFLK	1	1	1	1
					TPSEPPDKQ[50.00]R[40.00]SM[16.00]R[40.00]	TPSEPPDKQRSMR	TSRGPGRPPAWEPHR	TSRGPGRPPAWEPHR	SRSKPYFQLGRSR	SRSKPYFQLGRSR	0	0	0	0
					LIFCWDFTVTHEK	LIFCWDFTVTHEK	LIFCWDFTVTHEK	LIFCWDFTVTHEK	LIFCWDFTVTHEK	LIFCWDFTVTHEK	1	1	1	1
					VTLFLNGSPR[40.00]NGK	VTLFLNGSPRNGK	SISNATPSKEAFK	SISNATPSKEAFK	VTLFLNGSPRNGK	VTLFLNGSPRNGK	0	0	1	1
					DKSDSPAIQ[50.00]LR[40.00]LK	DKSDSPAIQLRLK	EVLMDTSDLAALQSK	EVLMDTSDLAALQSK	EVLMDTSDLAALQSK	DKSDSPAIQLRLK	0	0	0	1
					ETEAITDTGGEDR[40.00]	ETEAITDTGGEDR	EEEAMSLQRQK	EEEAMSLQRQK	ETEAITDTGGEDR	ETEAITDTGGEDR	0	0	1	1
					GSSR[40.00]GGSGSSSEA	GSSRGGSGSSSEA	KASLLPLQLLR	KASLLPLQLLR	GSSRGGSGSSSEA	GSSRGGSGSSSEA	0	0	1	1
					GR[40.00]VGSR[40.00]GAGGGWR[40.00]	GRVGSRGAGGGWR	AELAAPPVDAPDGR	AELAAPPVDAPDGR	GRVGSRGAGGGWR	GRVGSRGAGGGWR	0	0	1	1
					VLIWNLDIGEPVK	VLIWNLDIGEPVK	VLIWNLDIGEPVK	VLIWNLDIGEPVK	VLIWNLDIGEPVK	VLIWNLDIGEPVK	1	1	1	1
					ESDSDSEGPIQ[50.00]YR[40.00]	ESDSDSEGPIQYR	SSDSESASASSSGSER	SSDSESASASSSGSER	SNEVISPEILKMR	ESDSDSEGPIQYR	0	0	0	1
					LKELNLSFCEIKR	LKELNLSFCEIKR	IIQTSNSSLSGQPLK	IIQTSNSSLSGQPLK	IIQTSNSSLSGQPLK	IIQTSNSSLSGQPLK	0	0	0	0
					SFILLSLGTELIR	SFILLSLGTELIR	SFILLSLGTELIR	SFILLSLGTELIR	SFILLSLGTELIR	SFILLSLGTELIR	1	1	1	1
					IVSAQ[50.00]SLAEDDVE	IVSAQSLAEDDVE	LETAVRASQASKAK	LETAVRASQASKAK	LGSREAGTPARTK	IVSAQSLAEDDVE	0	0	0	1
					FLFAEGADVNLR[40.00]R[40.00]	FLFAEGADVNLRR	NMKIGASLFDEDGAK	NMKIGASLFDEDGAK	FLFAEGADVNLRR	FLFAEGADVNLRR	0	0	1	1
					WSERLMTAYNSYK	WSERLMTAYNSYK	WSERLMTAYNSYK	WSERLMTAYNSYK	MAAPMDRTHGGRAAR	MAAPMDRTHGGRAAR	1	1	0	0
					R[40.00]LR[40.00]PAETEDVAIK	RLRPAETEDVAIK	TGSGKSATANTILGQK	TGSGKSATANTILGQK	TGSGKSATANTILGQK	VVSAAVQAQHSKDR	0	0	0	0
					CAQAKQWGWTQGR	CAQAKQWGWTQGR	CAQAKQWGWTQGR	CAQAKQWGWTQGR	CAQAKQWGWTQGR	CAQAKQWGWTQGR	1	1	1	1
					ARSESPGRMDEPK	ARSESPGRMDEPK	ARSESPGRMDEPK	ARSESPGRMDEPK	ARSESPGRMDEPK	ARSESPGRMDEPK	1	1	1	1
					NAQ[50.00]Q[50.00]NTR[40.00]SFTIFS	NAQQNTRSFTIFS	SPVGLGPEGISSGPSAR	SPVGLGPEGISSGPSAR	IPCRVVVLLKALLK	IPCRVVVLLKALLK	0	0	0	0
					DIPEDRCFSIVFK	DIPEDRCFSIVFK	DIPEDRCFSIVFK	DIPEDRCFSIVFK	DIPEDRCFSIVFK	DIPEDRCFSIVFK	1	1	1	1
					SFSR[40.00]SDHLALHM[16.00]K	SFSRSDHLALHMK	QVDGASAPGRKSEVNR	QVDGASAPGRKSEVNR	SFSRSDHLALHMK	SFSRSDHLALHMK	0	0	1	1
					CLTFFLM[16.00]LPETVK	CLTFFLMLPETVK	IDVITGEETEHNVLK	CLTFFLMLPETVK	CLTFFLMLPETVK	CLTFFLMLPETVK	0	1	1	1
					EEEEAFKKAMLAK	EEEEAFKKAMLAK	KMKLSFSSPGGSAK	KMKLSFSSPGGSAK	KMKLSFSSPGGSAK	KMKLSFSSPGGSAK	0	0	0	0
					LLTPQELEAICVK	LLTPQELEAICVK	LLTPQELEAICVK	LLTPQELEAICVK	LLTPQELEAICVK	LLTPQELEAICVK	1	1	1	1
					VLEDVAAAEQGLR	VLEDVAAAEQGLR	VLEDVAAAEQGLR	VLEDVAAAEQGLR	HSISFRDSGSLGR	HSISFRDSGSLGR	1	1	0	0
					KCEVNLQLWLSNK	KCEVNLQLWLSNK	KCEVNLQLWLSNK	KCEVNLQLWLSNK	KCEVNLQLWLSNK	KCEVNLQLWLSNK	1	1	1	1
					EGKDKNGMPMGPK	EGKDKNGMPMGPK	EGKDKNGMPMGPK	EGKDKNGMPMGPK	EGKDKNGMPMGPK	EGKDKNGMPMGPK	1	1	1	1
					FNSWIQ[50.00]LPPM[16.00]Q[50.00]ER[40.00]	FNSWIQLPPMQER	SAGDASHEGGGGGAEDAAGPR	VRGDMGPGEPGGPLTPR	VRGDMGPGEPGGPLTPR	VRGDMGPGEPGGPLTPR	0	0	0	0
					LWVVKFDKEEEIR	LWVVKFDKEEEIR	LWVVKFDKEEEIR	LWVVKFDKEEEIR	LWVVKFDKEEEIR	LWVVKFDKEEEIR	1	1	1	1
					WQ[50.00]DGQ[50.00]YKPGIAHR[40.00]	WQDGQYKPGIAHR	AEPPGREAPGPAGSGRSR	AEPPGREAPGPAGSGRSR	LHDIIIIDHRNPR	AFLEELTGVLQSLPR	0	0	0	0
					SLPSLVEVFMNDK	SLPSLVEVFMNDK	SLPSLVEVFMNDK	SLPSLVEVFMNDK	SLPSLVEVFMNDK	SLPSLVEVFMNDK	1	1	1	1
					YSGSDSDSISERK	YSGSDSDSISERK	YSGSDSDSISERK	YSGSDSDSISERK	YSGSDSDSISERK	YSGSDSDSISERK	1	1	1	1
					EKNGPFINR[40.00]EQ[50.00]LK	EKNGPFINREQLK	KQAVIGNLDEEQYK	QGTGTAPLMSLPPHLR	EQRPMEELSEEDR	EKNGPFINREQLK	0	0	0	1
					LVSLVFGLLKQ[50.00]R[40.00]K	LVSLVFGLLKQRK	LKKLIDQETESQEK	DNNGVIGLLEPMKK	DNNGVIGLLEPMKK	LVSLVFGLLEQRK	0	0	0	0
					MREAETEPHEGKR	MREAETEPHEGKR	MREAETEPHEGKR	MREAETEPHEGKR	MREAETEPHEGKR	MREAETEPHEGKR	1	1	1	1
					TVNPKDEENHLCT	TVNPKDEENHLCT	TVYQYQCTTWK	TVYQYQCTTWK	TVYQYQCTTWK	TVYQYQCTTWK	0	0	0	0
					NSRPTTHPDEDPR	NSRPTTHPDEDPR	NSRPTTHPDEDPR	NSRPTTHPDEDPR	SSFFSDRGSGSRGR	SSFFSDRGSGSRGR	1	1	0	0
					GFQ[50.00]R[40.00]PVYLFHKAR[40.00]	GFQRPVYLFHKAR	HRIQRIQSMEASASSK	HRIQRIQSMEASASSK	APELTLSLLMAMFDR	APELTLSLLMAMFDR	0	0	0	0
					AYKCDTQSGCWEK	AYKCDTQSGCWEK	AYKCDTQSGCWEK	AYKCDTQSGCWEK	AYKCDTQSGCWEK	AYKCDTQSGCWEK	1	1	1	1
					SPSPALHPPQ[50.00]KYK	SPSPALHPPQKYK	GRSRAGSHFDSAR	GRSRAGSHFDSAR	VRRWENYYLGK	SPSPALHPPQKYK	0	0	0	1
					Q[50.00]M[16.00]LEALNFLHGKR[40.00]	QMLEALNFLHGKR	LHGVNINVEASKNKSK	LHGVNINVEASKNKSK	LHGVNINVEASKNKSK	QMLEALNFLHGKR	0	0	0	1
					EECVLSEEQ[50.00]IR[40.00]LK	EECVLSEEQIRLK	KNPFVYKVETVGDK	DKMVEEKDFNLFDK	KPEATSRVQVTKENK	RTQEALQVECAQLK	0	0	0	0
					NETDEDGWTTVRR	NETDEDGWTTVRR	GLQGPPGPTGQAGEPGPR	GLQGPPGPTGQAGEPGPR	GLQGPPGPTGQAGEPGPR	GLQGPPGPTGQAGEPGPR	0	0	0	0
					EPEFYDEPKFM[16.00]SK	EPEFYDEPKFMSK	KLIEYHKSGNLSFK	EPEFYDEPKFMSK	EPEFYDEPKFMSK	EPEFYDEPKFMSK	0	1	1	1
					GIVRVVFFPFFFR	GIVRVVFFPFFFR	GIVRVVFFPFFFR	GIVRVVFFPFFFR	GIVRVVFFPFFFR	GIVRVVFFPFFFR	1	1	1	1
					AYLEGTCGVEWLRR	AYLEGTCGVEWLRR	SVELDSDDGGGSAAQKQK	SVELDSDDGGGSAAQKQK	SVELDSDDGGGSAAQKQK	SVELDSDDGGGSAAQKQK	0	0	0	0
					ENELKSSYHQ[50.00]Q[50.00]CHK	ENELKSSYHQQCHK	TLQLLNDLSIGYPSVRK	TLQLLNDLSIGYPSVRK	GAEDALGGHQGALERERR	ENELKSSYHQQCHK	0	0	0	1
					DAMKTPRTPPVRPR	DAMKTPRTPPVRPR	DAMKTPRTPPVRPR	DAMKTPRTPPVRPR	DAMKTPRTPPVRPR	DAMKTPRTPPVRPR	1	1	1	1
					GASKSTDNISVATK	GASKSTDNISVATK	GASKSTDNISVATK	GASKSTDNISVATK	GASKSTDNISVATK	GASKSTDNISVATK	1	1	1	1
					WLSQ[50.00]Q[50.00]TR[40.00]WSKSYFR[40.00]	WLSQQTRWSKSYFR	GPIGFRGPPGIPGAPGKAGDR	GPIGFRGPPGIPGAPGKAGDR	GPIGFRGPPGIPGAPGKAGDR	GPIGFRGPPGIPGAPGKAGDR	0	0	0	0
					DSKGLHNVVYGIQ[50.00]R[40.00]	DSKGLHNVVYGIQR	YGAGGGGSGPAAGVVVGAAGGR	YGAGGGGSGPAAGVVVGAAGGR	AAPRGTPETASGPGLR	DSKGLHNVVYGIQR	0	0	0	1
					R[40.00]SGANHEASASGQ[50.00]K	RSGANHEASASGQK	QYSCLHSQHLK	GTVSEGPYASLMPVK	GTVSEGPYASLMPVK	RSGANHEASASGQK	0	0	0	1
					TLQTFSDKSAMVTK	TLQTFSDKSAMVTK	TLQTFSDKSAMVTK	TLQTFSDKSAMVTK	TLQTFSDKSAMVTK	TLQTFSDKSAMVTK	1	1	1	1
					RGTMEVLVLGNQSK	RGTMEVLVLGNQSK	RGTMEVLVLGNQSK	RGTMEVLVLGNQSK	RGTMEVLVLGNQSK	RGTMEVLVLGNQSK	1	1	1	1
					LISQDIHSNTYNYK	LISQDIHSNTYNYK	LISQDIHSNTYNYK	LISQDIHSNTYNYK	ARSDLISERGFFDK	ARSDLISERGFFDK	1	1	0	0
					CSPENFTKDFFEKK	CSPENFTKDFFEKK	EGATVYATGTHALVEDGK	EGATVYATGTHALVEDGK	EGATVYATGTHALVEDGK	EGATVYATGTHALVEDGK	0	0	0	0
					ELETRLEFEKTQVK	ELETRLEFEKTQVK	ELETRLEFEKTQVK	ELETRLEFEKTQVK	ELETRLEFEKTQVK	ELETRLEFEKTQVK	1	1	1	1
					TGGPR[40.00]AQ[50.00]SR[40.00]PSLAR[40.00]	TGGPRAQSRPSLAR	APPTRLTCENGPLEK	APPTRLTCENGPLEK	TDVRGGMLGDYMVR	EQGLEAQLLGIVVR	0	0	0	0
					Q[50.00]LLAILKEELPDPR[40.00]	QLLAILKEELPDPR	FGILSNCNHTYCLK	FGILSNCNHTYCLK	SLLLTCLVPAGLLALR	QLLAILKEELPDPR	0	0	0	1
					RPPSYPANSLCQRR	RPPSYPANSLCQRR	VLEQPIVVQSVGTDGR	VLEQPIVVQSVGTDGR	VLEQPIVVQSVGTDGR	VQQELESEGSTRR	0	0	0	0
					NDASHLLVFTTDAK	NDASHLLVFTTDAK	NDASHLLVFTTDAK	NDASHLLVFTTDAK	NDASHLLVFTTDAK	NDASHLLVFTTDAK	1	1	1	1
					Q[50.00]FEKAVELLLAAKK	QFEKAVELLLAAKK	AGRSPINGGNRQGVSSK	AGRSPINGGNRQGVSSK	AGRSPINGGNRQGVSSK	QFEKAVELLLAAKK	0	0	0	1
					LEQ[50.00]Q[50.00]CQ[50.00]KEAKEFAK	LEQQCQKEAKEFAK	YWKEEHFNGIALVEK	HVLAVVTIERMLERMK	HVLAVVTIERMLERMK	LEQQCQKEAKEFAK	0	0	0	1
					VLEDCWVEDPKLGR[40.00]	VLEDCWVEDPKLGR	NVSGLAINWIDGEILR	NVSGLAINWIDGEILR	VLEDCWVEDPKLGR	VLEDCWVEDPKLGR	0	0	1	1
					ITEEGDVRDVEGER	ITEEGDVRDVEGER	ITEEGDVRDVEGER	ITEEGDVRDVEGER	ITEEGDVRDVEGER	ITEEGDVRDVEGER	1	1	1	1
					ILGR[40.00]YYR[40.00]TGVLEPK	ILGRYYRTGVLEPK	FLLLFSNIIPISLR	FLLLFSNIIPISLR	ILGRYYRTGVLEPK	ILGRYYRTGVLEPK	0	0	1	1
					LQ[50.00]R[40.00]GSDGDVTQ[50.00]EGR[40.00]	LQRGSDGDVTQEGR	QDEIMESNSNKEVKK	QDEIMESNSNKEVKK	TNESISLPFQCKGR	LCQPKPKVQTKAEAK	0	0	0	0
					EIVEAQ[50.00]SAATM[16.00]VKK	EIVEAQSAATMVKK	TFEAVDTAYSCYR	AAVAHVSQRDEAVMK	MQSSVSESSFQMGR	MQSSVSESSFQMGR	0	0	0	0
					ATGGYSLYLKEKFK	ATGGYSLYLKEKFK	ATGGYSLYLKEKFK	ATGGYSLYLKEKFK	ATGGYSLYLKEKFK	ATGGYSLYLKEKFK	1	1	1	1
					SYKAAEKEGSIAIR	SYKAAEKEGSIAIR	SYKAAEKEGSIAIR	SYKAAEKEGSIAIR	SYKAAEKEGSIAIR	SYKAAEKEGSIAIR	1	1	1	1
					YNNNLEEAKRLGIK	YNNNLEEAKRLGIK	YNNNLEEAKRLGIK	YNNNLEEAKRLGIK	YNNNLEEAKRLGIK	YNNNLEEAKRLGIK	1	1	1	1
					SHIPAPAPMTRAWK	SHIPAPAPMTRAWK	SHIPAPAPMTRAWK	SHIPAPAPMTRAWK	SHIPAPAPMTRAWK	SHIPAPAPMTRAWK	1	1	1	1
					DVIKVAIKIGILYR	DVIKVAIKIGILYR	DVIKVAIKIGILYR	DVIKVAIKIGILYR	DVIKVAIKIGILYR	DVIKVAIKIGILYR	1	1	1	1
					LEALDYLQKWYPSR	LEALDYLQKWYPSR	LEALDYLQKWYPSR	LEALDYLQKWYPSR	LEALDYLQKWYPSR	LEALDYLQKWYPSR	1	1	1	1
					ADYFSTVATVVFLR[40.00]	ADYFSTVATVVFLR	AITDGQAGFGNDTLSK	AITDGQAGFGNDTLSK	AITDGQAGFGNDTLSK	AITDGQAGFGNDTLSK	0	0	0	0
					MIEDFKMDINNSLK	MIEDFKMDINNSLK	ANPALAASAVGSISAQSDK	ANPALAASAVGSISAQSDK	ANPALAASAVGSISAQSDK	ANPALAASAVGSISAQSDK	0	0	0	0
					QAISLSLVEDGGER	QAISLSLVEDGGER	QAISLSLVEDGGER	QAISLSLVEDGGER	QAISLSLVEDGGER	QAISLSLVEDGGER	1	1	1	1
					GPPGPPGPPGPSFR	GPPGPPGPPGPSFR	GPPGPPGPPGPSFR	GPPGPPGPPGPSFR	GPPGPPGPPGPSFR	GPPGPPGPPGPSFR	1	1	1	1
					SYKECVCKINQ[50.00]ECK	SYKECVCKINQECK	NDLLVAADSITNTMSSLVK	NDLLVAADSITNTMSSLVK	GFSTWFFNSLTMRDR	SYKECVCKINQECK	0	0	0	1
					YLLSTSENDKDKIK	YLLSTSENDKDKIK	YLLSTSENDKDKIK	YLLSTSENDKDKIK	YLLSTSENDKDKIK	YLLSTSENDKDKIK	1	1	1	1
					CITDTLQ[50.00]ELVNQ[50.00]SK	CITDTLQELVNQSK	VSEPNFGHLHIWPSGK	GGSSAGGPAPSTMSKAEEAK	YLRQPSPVVPALQNK	CITDTLQELVNQSK	0	0	0	1
					EENQ[50.00]M[16.00]R[40.00]VPLQ[50.00]DGR[40.00]R	EENQMRVPLQDGRR	QASLQSENTEFESESQR	QASLQSENTEFESESQR	DAALMAPGVDKPQQEDR	DAALMAPGVDKPQQEDR	0	0	0	0
					SSAFFNFAFKGNSK	SSAFFNFAFKGNSK	SSAFFNFAFKGNSK	SSAFFNFAFKGNSK	SSAFFNFAFKGNSK	SSAFFNFAFKGNSK	1	1	1	1
					VDGSTAAPGKTEAR[40.00]	VDGSTAAPGKTEAR	SGGAAPSEPGSSGKAGR	SGGAAPSEPGSSGKAGR	VDGSTAAPGKTEAR	VDGSTAAPGKTEAR	0	0	1	1
					ASSFYGSASSNHLR	ASSFYGSASSNHLR	RLPGNSLPSEAANR	RLPGNSLPSEAANR	RLPGNSLPSEAANR	RLPGNSLPSEAANR	0	0	0	0
					LQVLKSTGDVVAGR	LQVLKSTGDVVAGR	GRAGAEGTPGARGSR	GRAGAEGTPGARGSR	GRAGAEGTPGARGSR	LRLPRDQIQR	0	0	0	0
					HNFCSSTPR[40.00]CLGLR[40.00]	HNFCSSTPRCLGLR	GEALGAICNVAEVVVTTR	GEALGAICNVAEVVVTTR	QATERLVSLSAQSETR	QATERLVSLSAQSETR	0	0	0	0
					LCGKAFTGHSSLRR	LCGKAFTGHSSLRR	LCGKAFTGHSSLRR	LCGKAFTGHSSLRR	LCGKAFTGHSSLRR	LCGKAFTGHSSLRR	1	1	1	1
					SLLLRLRPHLDGCR	SLLLRLRPHLDGCR	SLLLRLRPHLDGCR	SLLLRLRPHLDGCR	SLLLRLRPHLDGCR	SLLLRLRPHLDGCR	1	1	1	1
					YEKKLDLESVDLWK	YEKKLDLESVDLWK	YEKKLDLESVDLWK	YEKKLDLESVDLWK	YEKKLDLESVDLWK	YEKKLDLESVDLWK	1	1	1	1
					ATNWM[16.00]SGKIKESYR[40.00]	ATNWMSGKIKESYR	GNLLRVFRQVEQVR	NGDMCETSDKPKGTAR	ATNWMSGKIKESYR	ATNWMSGKIKESYR	0	0	1	1
					AAEVEGEQ[50.00]VDNKAK	AAEVEGEQVDNKAK	GNSSDSVQQAKEAK	GNSSDSVQQAKEAK	EVLELGQVLDTGKR	AAEVEGEQVDNKAK	0	0	0	1
					Q[50.00]AFNAAAVVHHM[16.00]R[40.00]K	QAFNAAAVVHHMRK	LIMLHDVRQEDGIK	SMSGLEDSKVGVEIK	SMSGLEDSKVGVEIK	QAFNAAAVVHHMRK	0	0	0	1
					RQLLNSITHPEIRK	RQLLNSITHPEIRK	RQLLNSITHPEIRK	RQLLNSITHPEIRK	RQLLNSITHPEIRK	RQLLNSITHPEIRK	1	1	1	1
					LKWIQEYLDKALNK	LKWIQEYLDKALNK	LKWIQEYLDKALNK	LKWIQEYLDKALNK	LKWIQEYLDKALNK	LKWIQEYLDKALNK	1	1	1	1
					EETIKTLSKEEETK	EETIKTLSKEEETK	EETIKTLSKEEETK	EETIKTLSKEEETK	EETIKTLSKEEETK	EETIKTLSKEEETK	1	1	1	1
					DPEEIEKEEQAAAE	DPEEIEKEEQAAAE	DPEEIEKEEQAAAE	DPEEIEKEEQAAAE	DPEEIEKEEQAAAE	DPEEIEKEEQAAAE	1	1	1	1
					LPVEAKDCNIAQ[50.00]FK	LPVEAKDCNIAQFK	RLDPDAHVLRGDGFK	IYTKIMDLIGIQTK	IYTKIMDLIGIQTK	LPVEAKDCNIAQFK	0	0	0	1
					ALPFWNEEIAPKIK	ALPFWNEEIAPKIK	ALPFWNEEIAPKIK	ALPFWNEEIAPKIK	ALPFWNEEIAPKIK	ALPFWNEEIAPKIK	1	1	1	1
					LKEFVDYYYSTNR[40.00]K	LKEFVDYYYSTNRK	GDRGNSGRTTFGEAGLPGR	GDRGNSGRTTFGEAGLPGR	LKEFVDYYYSTNRK	LKEFVDYYYSTNRK	0	0	1	1
					YGVEALLHR[40.00]Q[50.00]LKER[40.00]	YGVEALLHRQLKER	IYPEEITPLLPAVSGEK	IYPEEITPLLPAVSGEK	ERAAGGGGGSGEDEAQSR	YGVEALLHRQLKER	0	0	0	1
					QDVNECSQNPGLCR	QDVNECSQNPGLCR	QDVNECSQNPGLCR	QDVNECSQNPGLCR	QDVNECSQNPGLCR	QDVNECSQNPGLCR	1	1	1	1
					LAR[40.00]DQ[50.00]ETLHSHGIR[40.00]	LARDQETLHSHGIR	VTSGSLLDKFERSGNGGK	VTSGSLLDKFERSGNGGK	NLRKALLMCEACR	LARDQETLHSHGIR	0	0	0	1
					QFMCQWCGKDFNMK	QFMCQWCGKDFNMK	QFMCQWCGKDFNMK	QFMCQWCGKDFNMK	QFMCQWCGKDFNMK	QFMCQWCGKDFNMK	1	1	1	1
					GGTPSAFDR[40.00]VLSSK	GGTPSAFDRVLSSK	DFGSGFPIKDGQRK	DFGSGFPIKDGQRK	GGTPSAFDRVLSSK	GGTPSAFDRVLSSK	0	0	1	1
					QSPSFKLSLSSGTK	QSPSFKLSLSSGTK	QSPSFKLSLSSGTK	QSPSFKLSLSSGTK	QSPSFKLSLSSGTK	QSPSFKLSLSSGTK	1	1	1	1
					LTQ[50.00]DPIQ[50.00]VLLIFAK	LTQDPIQVLLIFAK	AFLISLLNLFDDTAK	AFLISLLNLFDDTAK	AFLISLLNLFDDTAK	LTQDPIQVLLIFAK	0	0	0	1
					KSYISGSSCETLHK	KSYISGSSCETLHK	KSYISGSSCETLHK	KSYISGSSCETLHK	KSYISGSSCETLHK	KSYISGSSCETLHK	1	1	1	1
					LDGLVPSYAEKEAK	LDGLVPSYAEKEAK	GDRGDPGPDGEHGEK	GDRGDPGPDGEHGEK	GDRGDPGPDGEHGEK	LLLWAQNELDQK	0	0	0	0
					KFAATAAAQ[50.00]VAQ[50.00]ER[40.00]	KFAATAAAQVAQER	KSSSSLAPSEGSSDGER	KSSSSLAPSEGSSDGER	KSSSSLAPSEGSSDGER	QKKQEYLEVQR	0	0	0	0
					VHSATLAIAEQ[50.00]HKR[40.00]	VHSATLAIAEQHKR	VPADLRIISSHGCK	VPADLRIISSHGCK	RPAAATATARPSTLPAR	VHSATLAIAEQHKR	0	0	0	1
					GELKLADFGLAYAK	GELKLADFGLAYAK	GELKLADFGLAYAK	GELKLADFGLAYAK	GELKLADFGLAYAK	GELKLADFGLAYAK	1	1	1	1
					GSPRVPDAKKPKPK	GSPRVPDAKKPKPK	GPDRGSPEYRQR	GPDRGSPEYRQR	GPDLLCAPEKHR	GPDLLCAPEKHR	0	0	0	0
					AETTCR[40.00]LR[40.00]ATHGCR[40.00]	AETTCRLRATHGCR	GKDEDESDEDDHVTR	GKDEDESDEDDHVTR	AETTCRLRATHGCR	AETTCRLRATHGCR	0	0	1	1
					EEDFAYVAR[40.00]DKDTR[40.00]	EEDFAYVARDKDTR	GEAEESDDDMGFGLFD	SMGSQEDDSGNKPSSYS	EEDFAYVARDKDTR	EEDFAYVARDKDTR	0	0	1	1
					RLTDLQRDLSDGLR	RLTDLQRDLSDGLR	RLTDLQRDLSDGLR	RLTDLQRDLSDGLR	RLTDLQRDLSDGLR	RLTDLQRDLSDGLR	1	1	1	1
					EDTEEYNLR[40.00]GYFKK	EDTEEYNLRGYFKK	QNLSWEEIARKYQSK	QNLSWEEIARKYQSK	EDTEEYNLRGYFKK	EDTEEYNLRGYFKK	0	0	1	1
					SLSGCPIAAAEKLAK	SLSGCPIAAAEKLAK	SLSGCPIAAAEKLAK	SLSGCPIAAAEKLAK	SLSGCPIAAAEKLAK	SLSGCPIAAAEKLAK	1	1	1	1
					LLDLVVHPIPQ[50.00]PSQ[50.00]R[40.00]	LLDLVVHPIPQPSQR	LNGHPLGVWANGSATHSGR	LNGHPLGVWANGSATHSGR	AGHRPQLSELTNRRR	LLDLVVHPIPQPSQR	0	0	0	1
					Q[50.00]LQ[50.00]Q[50.00]LLHQ[50.00]ER[40.00]DVVLR	QLQQLLHQERDVVLR	ISSSPENVSMRPKVKALLK	ISSSPENVSMRPKVKALLK	ISSSPENVSMRPKVKALLK	ISSSPENVSMRPKVKALLK	0	0	0	0
					DTGGDGQ[50.00]DSLYKICK	DTGGDGQDSLYKICK	SLSGHEGIQETPFTK	SLSGHEGIQETPFTK	YEAMSRIYYRGAK	YEAMSRIYYRGAK	0	0	0	0
					TPEILKKALSGLSSR	TPEILKKALSGLSSR	TPEILKKALSGLSSR	TPEILKKALSGLSSR	TPEILKKALSGLSSR	TPEILKKALSGLSSR	1	1	1	1
					NKGPEGPKPLR[40.00]FLQ[50.00]K	NKGPEGPKPLRFLQK	IKADILRSLSTEQLFR	IKADILRSLSTEQLFR	IKADILRSLSTEQLFR	APGAVLQIEALQEVLKK	0	0	0	0
					KPPLQAATGLSQAYK	KPPLQAATGLSQAYK	KPPLQAATGLSQAYK	KPPLQAATGLSQAYK	KPPLQAATGLSQAYK	KPPLQAATGLSQAYK	1	1	1	1
					THTGIKAFKCQYCMK	THTGIKAFKCQYCMK	THTGIKAFKCQYCMK	THTGIKAFKCQYCMK	NGHALLAFMFSRQESK	NGHALLAFMFSRQESK	1	1	0	0
					VEGEEERNQILQNEK	VEGEEERNQILQNEK	VEGEEERNQILQNEK	VEGEEERNQILQNEK	VEGEEERNQILQNEK	VEGEEERNQILQNEK	1	1	1	1
					R[40.00]KALEFVTNPDIAAK	RKALEFVTNPDIAAK	EIKQLEDEKAALSAK	EIKQLEDEKAALSAK	RKALEFVTNPDIAAK	RKALEFVTNPDIAAK	0	0	1	1
					VTYGQ[50.00]KR[40.00]AAGGGNYK	VTYGQKRAAGGGNYK	VPPAINQFTQSLDR	VLMEFVENSRKAMK	VTYGQKRAAGGGNYK	VTYGQKRAAGGGNYK	0	0	1	1
					DLVEQKYLEICKMSK	DLVEQKYLEICKMSK	DLVEQKYLEICKMSK	DLVEQKYLEICKMSK	DLVEQKYLEICKMSK	DLVEQKYLEICKMSK	1	1	1	1
					YARFEEKHAYFAHAR	YARFEEKHAYFAHAR	VYCNFTAGGETCIYPDK	VYCNFTAGGETCIYPDK	VYCNFTAGGETCIYPDK	GQCPPGTSELDLGRGQK	0	0	0	0
					NSSEERSRPNSGDEK	NSSEERSRPNSGDEK	NSSEERSRPNSGDEK	NSSEERSRPNSGDEK	NSSEERSRPNSGDEK	NSSEERSRPNSGDEK	1	1	1	1
					DVNDHAPAFPTSPLR[40.00]	DVNDHAPAFPTSPLR	DVNDHAPAFPTSPLR	DVNDHAPAFPTSPLR	DVNDHAPAFPTSPLR	DVNDHAPAFPTSPLR	1	1	1	1
					R[40.00]CTVTAPGLAGIPGR[40.00]	RCTVTAPGLAGIPGR	VGSQGLRFRLAGFPR	MELENFMANTLLLK	ASRGDEVLVVNVSGR	ASRGDEVLVVNVSGR	0	0	0	0
					VYSNEKMQIAVNEVK	VYSNEKMQIAVNEVK	VYSNEKMQIAVNEVK	VYSNEKMQIAVNEVK	VYSNEKMQIAVNEVK	VYSNEKMQIAVNEVK	1	1	1	1
					AQQNHAFLERELQRR	AQQNHAFLERELQRR	AQQNHAFLERELQRR	AQQNHAFLERELQRR	AQQNHAFLERELQRR	AQQNHAFLERELQRR	1	1	1	1
					LLREAEFFQLTDLVK	LLREAEFFQLTDLVK	LLREAEFFQLTDLVK	LLREAEFFQLTDLVK	LLREAEFFQLTDLVK	LLREAEFFQLTDLVK	1	1	1	1
					GKPVLHLQ[50.00]KTTVHFR[40.00]	GKPVLHLQKTTVHFR	EASAEGRGCLPGTLGAFR	IVTRPMERPHRGPVR	IVTRPMERPHRGPVR	GKPVLHLQKTTVHFR	0	0	0	1
					TTLLNYILTVTLIVK	TTLLNYILTVTLIVK	TTLLNYILTVTLIVK	TTLLNYILTVTLIVK	TTLLNYILTVTLIVK	TTLLNYILTVTLIVK	1	1	1	1
					KVLLKVDEYHSVHQK	KVLLKVDEYHSVHQK	KVLLKVDEYHSVHQK	KVLLKVDEYHSVHQK	KVLLKVDEYHSVHQK	KVLLKVDEYHSVHQK	1	1	1	1
					FNDLAQELSITEPGR	FNDLAQELSITEPGR	FNDLAQELSITEPGR	FNDLAQELSITEPGR	FNDLAQELSITEPGR	FNDLAQELSITEPGR	1	1	1	1
					NKVSHIDVITAEMAK	NKVSHIDVITAEMAK	NKVSHIDVITAEMAK	NKVSHIDVITAEMAK	NKVSHIDVITAEMAK	NKVSHIDVITAEMAK	1	1	1	1
					GQPLPDHLQMAVQGK	GQPLPDHLQMAVQGK	GQPLPDHLQMAVQGK	GQPLPDHLQMAVQGK	GQPLPDHLQMAVQGK	GQPLPDHLQMAVQGK	1	1	1	1
					TVRSDNVMLNGSEPK	TVRSDNVMLNGSEPK	TVRSDNVMLNGSEPK	TVRSDNVMLNGSEPK	TVRSDNVMLNGSEPK	TVRSDNVMLNGSEPK	1	1	1	1
					DWM[16.00]VM[16.00]NM[16.00]TQ[50.00]SR[40.00]VFLR	DWMVMNMTQSRVFLR	AKFYSVAQEAGFCLQDK	AKFYSVAQEAGFCLQDK	NSSRCQPEANKPAHNNRK	NSSRCQPEANKPAHNNRK	0	0	0	0
					Q[50.00]EER[40.00]M[16.00]LKQ[50.00]IETLEEK	QEERMLKQIETLEEK	LSNISAVFASCNSENLEEK	LSNISAVFASCNSENLEEK	LSNISAVFASCNSENLEEK	QEERMLKQIETLEEK	0	0	0	1
					LPGTYVVVLMEETQR	LPGTYVVVLMEETQR	LPGTYVVVLMEETQR	LPGTYVVVLMEETQR	NPEVKLAGLAARDSLR	NPEVKLAGLAARDSLR	1	1	0	0
					M[16.00]PLFTANPFEQ[50.00]DVEK	MPLFTANPFEQDVEK	APRAAVFGGECARGASFK	APRAAVFGGECARGASFK	RPSSLSQTPGSSNHLTK	RPSSLSQTPGSSNHLTK	0	0	0	0
					NR[40.00]FAGAPKYGGWIVK	NRFAGAPKYGGWIVK	DQAPSSVGHATELFTLK	DQAPSSVGHATELFTLK	NRFAGAPKYGGWIVK	NRFAGAPKYGGWIVK	0	0	1	1
					LLLLLLGCAVQCQKK	LLLLLLGCAVQCQKK	LLLLLLGCAVQCQKK	LLLLLLGCAVQCQKK	LLLLLLGCAVQCQKK	LLLLLLGCAVQCQKK	1	1	1	1
					GEKGMPGIVIGDPGK	GEKGMPGIVIGDPGK	GEKGMPGIVIGDPGK	GEKGMPGIVIGDPGK	GEKGMPGIVIGDPGK	GEKGMPGIVIGDPGK	1	1	1	1
					YR[40.00]SCNIEDCPDNNGK	YRSCNIEDCPDNNGK	YLCGLLTIINLFTFLK	YLCGLLTIINLFTFLK	YRSCNIEDCPDNNGK	YRSCNIEDCPDNNGK	0	0	1	1
					GQ[50.00]NVEM[16.00]SM[16.00]LNAYKPK	GQNVEMSMLNAYKPK	YEQAFETSQKYKEGK	LHPDGSPDMAVEKGLPK	MFGADGRPAIGAAAAARK	GQNVEMSMLNAYKPK	0	0	0	1
					IYNALVAFIR[40.00]AEYAR[40.00]	IYNALVAFIRAEYAR	DCKSEDGSQHGEAHHR	DCKSEDGSQHGEAHHR	IYNALVAFIRAEYAR	IYNALVAFIRAEYAR	0	0	1	1
					DVLLRNQVAHVKAER	DVLLRNQVAHVKAER	DVLLRNQVAHVKAER	DVLLRNQVAHVKAER	DVLLRNQVAHVKAER	DVLLRNQVAHVKAER	1	1	1	1
					LHLLDDVSSWGAGDR	LHLLDDVSSWGAGDR	LHLLDDVSSWGAGDR	LHLLDDVSSWGAGDR	LHLLDDVSSWGAGDR	LHLLDDVSSWGAGDR	1	1	1	1
					AAASTQRAATTEVPR	AAASTQRAATTEVPR	AAASTQRAATTEVPR	AAASTQRAATTEVPR	AAASTQRAATTEVPR	AAASTQRAATTEVPR	1	1	1	1
					SFTCDQCGKYFSQKR	SFTCDQCGKYFSQKR	SFTCDQCGKYFSQKR	SFTCDQCGKYFSQKR	SFTCDQCGKYFSQKR	QLSVEVQDSIHRWER	1	1	1	0
					EETSDYNITVTVVDR[40.00]	EETSDYNITVTVVDR	ENSLPSCILGPRTPR	ENSLPSCILGPRTPR	EETSDYNITVTVVDR	EETSDYNITVTVVDR	0	0	1	1
					LIEQDPYEHPERLQK	LIEQDPYEHPERLQK	LIEQDPYEHPERLQK	LIEQDPYEHPERLQK	LIEQDPYEHPERLQK	LIEQDPYEHPERLQK	1	1	1	1
					DQ[50.00]NGDESSLHEHIVK	DQNGDESSLHEHIVK	APGAAKSHRCPFPGCAK	EEISLSTMELSGIVVK	EEISLSTMELSGIVVK	DQNGDESSLHEHIVK	0	0	0	1
					Q[50.00]INALQ[50.00]TEIEDR[40.00]ALR[40.00]	QINALQTEIEDRALR	MEDTTQDMEHGAWALGNK	MEDTTQDMEHGAWALGNK	QILHSWGEECRACAEK	QILHSWGEECRACAEK	0	0	0	0
					HYQ[50.00]Q[50.00]R[40.00]FAVILEAYLR[40.00]	HYQQRFAVILEAYLR	TNLGEETTEYSSIRRPMP	AAALKLGQELCGMLHRPR	SILASQGPGPASLWSASRR	SILASQGPGPASLWSASRR	0	0	0	0
					GILPSLQKACIIATR	GILPSLQKACIIATR	GILPSLQKACIIATR	GILPSLQKACIIATR	GILPSLQKACIIATR	GILPSLQKACIIATR	1	1	1	1
					TYEEIASLVAEQPKK	TYEEIASLVAEQPKK	KMLGNEICLCIVGNK	KMLGNEICLCIVGNK	VRPEIINESGNPSYK	LKIQMNKSQNVDLK	0	0	0	0
					FGFSQDSGRGKSSSK	FGFSQDSGRGKSSSK	FGFSQDSGRGKSSSK	FGFSQDSGRGKSSSK	FGFSQDSGRGKSSSK	FGFSQDSGRGKSSSK	1	1	1	1
					RSNSSTTEEDSSKQK	RSNSSTTEEDSSKQK	RSNSSTTEEDSSKQK	RSNSSTTEEDSSKQK	RSNSSTTEEDSSKQK	RSNSSTTEEDSSKQK	1	1	1	1
					TAVIRPRNPWVQDKK	TAVIRPRNPWVQDKK	TAVIRPRNPWVQDKK	TAVIRPRNPWVQDKK	TAVIRPRNPWVQDKK	TAVIRPRNPWVQDKK	1	1	1	1
					M[16.00]ATAIR[40.00]DVGVWR[40.00]Q[50.00]TR[40.00]	MATAIRDVGVWRQTR	MIAEFKLIPGLNNLFDK	MIAEFKLIPGLNNLFDK	MIAEFKLIPGLNNLFDK	MIAEFKLIPGLNNLFDK	0	0	0	0
					YCKNPEDLECNENVK	YCKNPEDLECNENVK	YCKNPEDLECNENVK	YCKNPEDLECNENVK	YCKNPEDLECNENVK	YCKNPEDLECNENVK	1	1	1	1
					DLEEAEGRLAGPLLK	DLEEAEGRLAGPLLK	DLEEAEGRLAGPLLK	DLEEAEGRLAGPLLK	DLEEAEGRLAGPLLK	DLEEAEGRLAGPLLK	1	1	1	1
					LSAKPEPPKPKPKPK	LSAKPEPPKPKPKPK	LSAKPEPPKPKPKPK	LSAKPEPPKPKPKPK	LSAKPEPPKPKPKPK	LSAKPEPPKPKPKPK	1	1	1	1
					SPISGIFASPEFFHR	SPISGIFASPEFFHR	SPISGIFASPEFFHR	SPISGIFASPEFFHR	SPISGIFASPEFFHR	SPISGIFASPEFFHR	1	1	1	1
					LMEFDQLQLQKSSGK	LMEFDQLQLQKSSGK	LMEFDQLQLQKSSGK	LMEFDQLQLQKSSGK	LMEFDQLQLQKSSGK	LMEFDQLQLQKSSGK	1	1	1	1
					SASLR[40.00]GFFLNHYFDK	SASLRGFFLNHYFDK	MEPATPLAVRFGLPDSR	MEPATPLAVRFGLPDSR	SASLRGFFLNHYFDK	SASLRGFFLNHYFDK	0	0	1	1
					ASQWKEAVIEIVERK	ASQWKEAVIEIVERK	RTVSQSSSLKSSSTSNK	RTVSQSSSLKSSSTSNK	RTVSQSSSLKSSSTSNK	QHLEPFVGVLSSHFK	0	0	0	0
					CHLPPEKVRELNMYK	CHLPPEKVRELNMYK	CHLPPEKVRELNMYK	CHLPPEKVRELNMYK	CHLPPEKVRELNMYK	CHLPPEKVRELNMYK	1	1	1	1
					SLSASPALGSTKEFR	SLSASPALGSTKEFR	SLSASPALGSTKEFR	SLSASPALGSTKEFR	SLSASPALGSTKEFR	SLSASPALGSTKEFR	1	1	1	1
					ASDLAHLQ[50.00]DLAKM[16.00]IR[40.00]	ASDLAHLQDLAKMIR	AVLAELPQQVVQYFK	AVLAELPQQVVQYFK	TLVECALRCEQLQK	ASDLAHLQDLAKMIR	0	0	0	1
					TRTNDGKITYPPGVK	TRTNDGKITYPPGVK	TRTNDGKITYPPGVK	TRTNDGKITYPPGVK	TRTNDGKITYPPGVK	TRTNDGKITYPPGVK	1	1	1	1
					KHER[40.00]THTGER[40.00]PYECK	KHERTHTGERPYECK	SRFTVLTESAAKNTDAVR	SRFTVLTESAAKNTDAVR	KHERTHTGERPYECK	KHERTHTGERPYECK	0	0	1	1
					VLSECSPLM[16.00]NDIFNK	VLSECSPLMNDIFNK	VEGDLEGPHVDIKGPK	VLSECSPLMNDIFNK	VLSECSPLMNDIFNK	VLSECSPLMNDIFNK	0	1	1	1
					AR[40.00]EQ[50.00]AEAEVASLNR[40.00]R[40.00]	AREQAEAEVASLNRR	SYELKNEESLSMDYVR	SYELKNEESLSMDYVR	SGEVRMVAAIWAPLRGR	SGEVRMVAAIWAPLRGR	0	0	0	0
					ALGQ[50.00]NKAHTPFR[40.00]ESK	ALGQNKAHTPFRESK	KIPPPFNPNVAGPDDIR	KIPPPFNPNVAGPDDIR	KIPPPFNPNVAGPDDIR	ALGQNKAHTPFRESK	0	0	0	1
					FDHSPTPSASSR[40.00]SSR[40.00]	FDHSPTPSASSRSSR	RPLEQPGPEQQPSAR	RPLEQPGPEQQPSAR	FDHSPTPSASSRSSR	FDHSPTPSASSRSSR	0	0	1	1
					SGYRIQANQQDDSMR	SGYRIQANQQDDSMR	SGYRIQANQQDDSMR	SGYRIQANQQDDSMR	SGYRIQANQQDDSMR	SGYRIQANQQDDSMR	1	1	1	1
					ALVGLVSEENTISFK	ALVGLVSEENTISFK	ALVGLVSEENTISFK	ALVGLVSEENTISFK	ALVGLVSEENTISFK	ALVGLVSEENTISFK	1	1	1	1
					IQNGWLCHLAPEIIR	IQNGWLCHLAPEIIR	IQNGWLCHLAPEIIR	IQNGWLCHLAPEIIR	IQNGWLCHLAPEIIR	IQNGWLCHLAPEIIR	1	1	1	1
					HGQ[50.00]LLLGYSPM[16.00]DYPK	HGQLLLGYSPMDYPK	LLKAREVVTSTQGAGSPR	LVGGMVSYLNDLPSQR	TRSTMAGSSCLGVDPNR	TRSTMAGSSCLGVDPNR	0	0	0	0
					GIKLLQ[50.00]AQ[50.00]KLVQ[50.00]YLR[40.00]	GIKLLQAQKLVQYLR	VKLQEAVSQMDFHWEK	VKLQEAVSQMDFHWEK	GVVQNRQKPSQSRVPNR	VLKEQAPDSVEGLLNALR	0	0	0	0
					LSFEDFVTMTASRML	LSFEDFVTMTASRML	AYDQDARLAYGSRVK	AYDQDARLAYGSRVK	AYDQDARLAYGSRVK	AYDQDARLAYGSRVK	0	0	0	0
					TPR[40.00]ALPTM[16.00]EAHQ[50.00]VIK	TPRALPTMEAHQVIK	SLAQRSLLTLSGPDTLK	SLAQRSLLTLSGPDTLK	SLAQRSLLTLSGPDTLK	TPRALPTMEAHQVIK	0	0	0	1
					HCYPR[40.00]KAGCLPWVLR[40.00]	HCYPRKAGCLPWVLR	SSPRVKVTDTDFDGVEVR	SSPRVKVTDTDFDGVEVR	HCYPRKAGCLPWVLR	HCYPRKAGCLPWVLR	0	0	1	1
					EEEAER[40.00]LNAQ[50.00]Q[50.00]EEYK	EEEAERLNAQQEEYK	EYFNSSTSLTDSCMDLAR	QEQGDDGDIAPEMVTPQSK	QEQGDDGDIAPEMVTPQSK	QEQGDDGDIAPEMVTPQSK	0	0	0	0
					M[16.00]AALAPLPPLPAQ[50.00]FK	MAALAPLPPLPAQFK	QDKHMLDSQKSDIK	QDKHMLDSQKSDIK	QDKHMLDSQKSDIK	MAALAPLPPLPAQFK	0	0	0	1
					KHGVVPLATYMGIYK	KHGVVPLATYMGIYK	KHGVVPLATYMGIYK	KHGVVPLATYMGIYK	KHGVVPLATYMGIYK	KHGVVPLATYMGIYK	1	1	1	1
					Q[50.00]EEELR[40.00]Q[50.00]LEEAER[40.00]Q[50.00]EK	QEEELRQLEEAERQEK	SPSPAPITTATSANGRYHRPRK	SPSPAPITTATSANGRYHRPRK	SPSPAPITTATSANGRYHRPRK	QPQGHLLLIGVSGAGKTTLSR	0	0	0	0
					ENPCDAVVFHPKFIGK	ENPCDAVVFHPKFIGK	ENPCDAVVFHPKFIGK	ENPCDAVVFHPKFIGK	ENPCDAVVFHPKFIGK	ENPCDAVVFHPKFIGK	1	1	1	1
					DGGITWTLLHEMDFQK	DGGITWTLLHEMDFQK	DGGITWTLLHEMDFQK	DGGITWTLLHEMDFQK	DGGITWTLLHEMDFQK	DGGITWTLLHEMDFQK	1	1	1	1
					AEEEAYNKGYQ[50.00]EGVKK	AEEEAYNKGYQEGVKK	SFVPVSEATNCLVDFK	SFVPVSEATNCLVDFK	QYSSARSGGGGGGGGGGSSIR	AEEEAYNKGYQEGVKK	0	0	0	1
					QKNPKVAEIPFNSTNK	QKNPKVAEIPFNSTNK	QKNPKVAEIPFNSTNK	QKNPKVAEIPFNSTNK	QKNPKVAEIPFNSTNK	QKNPKVAEIPFNSTNK	1	1	1	1
					AQVVSNLKGISMSSSK	AQVVSNLKGISMSSSK	AQVVSNLKGISMSSSK	AQVVSNLKGISMSSSK	AQVVSNLKGISMSSSK	AQVVSNLKGISMSSSK	1	1	1	1
					TNPAGR[40.00]FSTQ[50.00]EELQ[50.00]AR[40.00]	TNPAGRFSTQEELQAR	QGVQLKKVHTGPNVDPSK	QGVQLKKVHTGPNVDPSK	LSPGHAAPLLPGGWVPGIR	LSPGHAAPLLPGGWVPGIR	0	0	0	0
					TNKKTGQ[50.00]PM[16.00]INLYTDR[40.00]	TNKKTGQPMINLYTDR	TDIKNGHVLFYLKNVPK	RPARLLMPSQLVSQVGK	RPARLLMPSQLVSQVGK	TNKKTGQPMINLYTDR	0	0	0	1
					SYDVRIENFDVSFGDR	SYDVRIENFDVSFGDR	SYDVRIENFDVSFGDR	SYDVRIENFDVSFGDR	SYDVRIENFDVSFGDR	SYDVRIENFDVSFGDR	1	1	1	1
					NFVEM[16.00]LYQ[50.00]TTFELSSR[40.00]	NFVEMLYQTTFELSSR	LEPGGKYHIIVQLGNMSK	LEPGGKYHIIVQLGNMSK	LRELKDQGPLPTFLQLMK	NFVEMLYQTTFELSSR	0	0	0	1
					LLSM[16.00]YQ[50.00]CSESWIEHIR[40.00]	LLSMYQCSESWIEHIR	TVAGGAWTYNTTSAVTVKSAIR	ITNRAAKNAVIHMPGHAGGK	LHTKDAVYTLSAMTSGIRR	LLSMYQCSESWIEHIR	0	0	0	1
					R[40.00]SDLVEEFWM[16.00]KSAEIR[40.00]	RSDLVEEFWMKSAEIR	ERSVDSRAIAEPESPGESR	GPMPPNRVSHGEVLEWQK	RSDLVEEFWMKSAEIR	RSDLVEEFWMKSAEIR	0	0	1	1
					R[40.00]EGNHKPETDYLKPPK	REGNHKPETDYLKPPK	EDENDASDDEDDDEKR	LLENMQSDLRALSLECK	REGNHKPETDYLKPPK	REGNHKPETDYLKPPK	0	0	1	1
					SGGGGSPETKSDQ[50.00]VPK	SGGGGSPETKSDQVPK	QLPGAAGGPGVAFLQAR	QLPGAAGGPGVAFLQAR	QLPGAAGGPGVAFLQAR	SGGGGSPETKSDQVPK	0	0	0	1
					AGLHKENLLLR[40.00]GCTIR[40.00]	AGLHKENLLLRGCTIR	ELAQRGSAACWLPLGRR	ELAQRGSAACWLPLGRR	SRLAMAYGLNVSMLER	ELAYQTEEDRKNLAR	0	0	0	0
					DLVKPGDENLREMNKK	DLVKPGDENLREMNKK	DLVKPGDENLREMNKK	DLVKPGDENLREMNKK	DLVKPGDENLREMNKK	DLVKPGDENLREMNKK	1	1	1	1
					KNRENGMHTLCLLDIK	KNRENGMHTLCLLDIK	KNRENGMHTLCLLDIK	KNRENGMHTLCLLDIK	KNRENGMHTLCLLDIK	KNRENGMHTLCLLDIK	1	1	1	1
					AMQVESCSSAVGVSNR	AMQVESCSSAVGVSNR	AMQVESCSSAVGVSNR	AMQVESCSSAVGVSNR	GLDSADSRYLLVLTR	GLDSADSRYLLVLTR	1	1	0	0
					HLLENSTFNSSSEAER[40.00]	HLLENSTFNSSSEAER	QCESPGSRWAENGAAPR	QCESPGSRWAENGAAPR	HLLENSTFNSSSEAER	HLLENSTFNSSSEAER	0	0	1	1
					EQ[50.00]SLGSDPKTLLKLVR[40.00]	EQSLGSDPKTLLKLVR	KMAVASLLQSLQPLPAK	MQDDNQVMVSEGIVFLI	KAPVLKTLLELIPELR	EQSLGSDPKTLLKLVR	0	0	0	1
					NKKEQ[50.00]M[16.00]ISLQ[50.00]NLLTTR[40.00]	NKKEQMISLQNLLTTR	ASLNLSNPQDFIDYFLIK	ADVIITSGGVSMGEKDYLK	SGSMQSDNRLNRMNQASR	SGSMQSDNRLNRMNQASR	0	0	0	0
					LVSNASCTTNCLPLAK	LVSNASCTTNCLPLAK	IVSNASCTTNCLPLAK	IVSNASCTTNCLPLAK	IVSNASCTTNCLPLAK	IVSNASCTTNCLPLAK	0	0	0	0
					DVSKALVGLEGAPATR[40.00]	DVSKALVGLEGAPATR	VDPDKGELPPNSDIK	VDPDKGELPPNSDIK	DVSKALVGLEGAPATR	DVSKALVGLEGAPATR	0	0	1	1
					LYCSFHEAEMYCHAQR	LYCSFHEAEMYCHAQR	LYCSFHEAEMYCHAQR	LYCSFHEAEMYCHAQR	LYCSFHEAEMYCHAQR	LYCSFHEAEMYCHAQR	1	1	1	1
					TQIRSVKSSRPVFDWK	TQIRSVKSSRPVFDWK	TQIRSVKSSRPVFDWK	TQIRSVKSSRPVFDWK	TQIRSVKSSRPVFDWK	TQIRSVKSSRPVFDWK	1	1	1	1
					LQMMPESRPFKSEGSK	LQMMPESRPFKSEGSK	LQMMPESRPFKSEGSK	LQMMPESRPFKSEGSK	LQMMPESRPFKSEGSK	LQMMPESRPFKSEGSK	1	1	1	1
					TTVTHHPRPEGDVTLR	TTVTHHPRPEGDVTLR	TTVTHHPRPEGDVTLR	TTVTHHPRPEGDVTLR	TTVTHHPRPEGDVTLR	TTVTHHPRPEGDVTLR	1	1	1	1
					VM[16.00]LEYLDQ[50.00]R[40.00]LKAAQ[50.00]NK	VMLEYLDQRLKAAQNK	AASEQTSPSVGKPLTMLSGEK	AASEQTSPSVGKPLTMLSGEK	AASEQTSPSVGKPLTMLSGEK	AASEQTSPSVGKPLTMLSGEK	0	0	0	0
					KASDGRTYDAYVLYPK	KASDGRTYDAYVLYPK	KASDGRTYDAYVLYPK	KASDGRTYDAYVLYPK	KASDGRTYDAYVLYPK	KASDGRTYDAYVLYPK	1	1	1	1
					GSSCTWGACFDTSKCR	GSSCTWGACFDTSKCR	GSSCTWGACFDTSKCR	GSSCTWGACFDTSKCR	GSSCTWGACFDTSKCR	GSSCTWGACFDTSKCR	1	1	1	1
					DTR[40.00]LYFLQ[50.00]CEICHSR[40.00]R[40.00]	DTRLYFLQCEICHSRR	NHSCHYLSGNQFSAGDCSSK	TSANMKAPQSLASSNSAQARENK	SYQTETLPMILTSTSLRTASR	SYQTETLPMILTSTSLRTASR	0	0	0	0
					ASAIHNPIIYAITHPK	ASAIHNPIIYAITHPK	ASAIHNPIIYAITHPK	ASAIHNPIIYAITHPK	ASAIHNPIIYAITHPK	ASAIHNPIIYAITHPK	1	1	1	1
					TSSLPTVLYSCGICKK	TSSLPTVLYSCGICKK	TSSLPTVLYSCGICKK	TSSLPTVLYSCGICKK	TSSLPTVLYSCGICKK	TSSLPTVLYSCGICKK	1	1	1	1
					EDVMETLNQALDLQSR	EDVMETLNQALDLQSR	EDVMETLNQALDLQSR	EDVMETLNQALDLQSR	EDVMETLNQALDLQSR	EDVMETLNQALDLQSR	1	1	1	1
					NADGYIDAEELAEIFR	NADGYIDAEELAEIFR	NADGYIDAEELAEIFR	NADGYIDAEELAEIFR	NADGYIDAEELAEIFR	NADGYIDAEELAEIFR	1	1	1	1
					AHESPGDKAILAELLK	AHESPGDKAILAELLK	AHESPGDKAILAELLK	AHESPGDKAILAELLK	AHESPGDKAILAELLK	AHESPGDKAILAELLK	1	1	1	1
					ADFPLSVLQ[50.00]R[40.00]ATTQ[50.00]DR[40.00]	ADFPLSVLQRATTQDR	APTNWRLGKLLGQGAFGR	APTNWRLGKLLGQGAFGR	APTNWRLGKLLGQGAFGR	APTNWRLGKLLGQGAFGR	0	0	0	0
					VNCSGRWLQTLGPSLR	VNCSGRWLQTLGPSLR	VNCSGRWLQTLGPSLR	VNCSGRWLQTLGPSLR	VNCSGRWLQTLGPSLR	VNCSGRWLQTLGPSLR	1	1	1	1
					VETERAQLEGGRFVYR	VETERAQLEGGRFVYR	VETERAQLEGGRFVYR	VETERAQLEGGRFVYR	VETERAQLEGGRFVYR	VETERAQLEGGRFVYR	1	1	1	1
					ALVQ[50.00]VQ[50.00]HAAYEQ[50.00]KGKK	ALVQVQHAAYEQKGKK	EANNCSSPAGVLVDAMSQK	EANNCSSPAGVLVDAMSQK	MSNAGRETSSPGTDLREK	ALVQVQHAAYEQKGKK	0	0	0	1
					EAPAGPPGGQKVARIR	EAPAGPPGGQKVARIR	EAPAGPPGGQKVARIR	EAPAGPPGGQKVARIR	EAPAGPPGGQKVARIR	EAPAGPPGGQKVARIR	1	1	1	1
					VYDGAKNGEAIFPTEK	VYDGAKNGEAIFPTEK	VYDGAKNGEAIFPTEK	VYDGAKNGEAIFPTEK	VYDGAKNGEAIFPTEK	VYDGAKNGEAIFPTEK	1	1	1	1
					NVSDSVDEQ[50.00]GGADHM[16.00]K	NVSDSVDEQGGADHMK	DGKMVVTLTFGDVVAVR	EVEILMFLSAIVMMK	EVEILMFLSAIVMMK	NVSDSVDEQGGADHMK	0	0	0	1
					ENPEDLNQ[50.00]SEGNSSER[40.00]	ENPEDLNQSEGNSSER	EQNPTSLRSSQFRSPPK	EQNPTSLRSSQFRSPPK	ENPEDLNQSEGNSSER	ENPEDLNQSEGNSSER	0	0	1	1
					QSPGKAPEWLSFIRNK	QSPGKAPEWLSFIRNK	QSPGKAPEWLSFIRNK	QSPGKAPEWLSFIRNK	QSPGKAPEWLSFIRNK	QSPGKAPEWLSFIRNK	1	1	1	1
					DSVAIKGKSSCPAFLR	DSVAIKGKSSCPAFLR	DSVAIKGKSSCPAFLR	DSVAIKGKSSCPAFLR	DSVAIKGKSSCPAFLR	DSVAIKGKSSCPAFLR	1	1	1	1
					YGNAPR[40.00]VR[40.00]INGHVAAR[40.00]	YGNAPRVRINGHVAAR	WLDALEKGELDDNGDLK	WLDALEKGELDDNGDLK	YGNAPRVRINGHVAAR	YGNAPRVRINGHVAAR	0	0	1	1
					M[16.00]DSICGSER[40.00]PGPSR[40.00]VR[40.00]	MDSICGSERPGPSRVR	AFPRRALSVEDVGAPSLAR	MAAAAAAAAMAEQEGARNGAR	SQLSLSMANHDIPPDAVR	SQLSLSMANHDIPPDAVR	0	0	0	0
					KPPVVITWMSLDFYTK	KPPVVITWMSLDFYTK	KPPVVITWMSLDFYTK	KPPVVITWMSLDFYTK	KPPVVITWMSLDFYTK	KPPVVITWMSLDFYTK	1	1	1	1
					REGEELIQEEVQNLVK	REGEELIQEEVQNLVK	REGEELIQEEVQNLVK	REGEELIQEEVQNLVK	REGEELIQEEVQNLVK	REGEELIQEEVQNLVK	1	1	1	1
					GYCSNQLAAKALLDQK	GYCSNQLAAKALLDQK	GYCSNQLAAKALLDQK	GYCSNQLAAKALLDQK	GYCSNQLAAKALLDQK	GYCSNQLAAKALLDQK	1	1	1	1
					VKHGHSKLVWCALVGK	VKHGHSKLVWCALVGK	VKHGHSKLVWCALVGK	VKHGHSKLVWCALVGK	VKHGHSKLVWCALVGK	VKHGHSKLVWCALVGK	1	1	1	1
					FKFSSLMDSMPMVLAK	FKFSSLMDSMPMVLAK	FKFSSLMDSMPMVLAK	FKFSSLMDSMPMVLAK	FKFSSLMDSMPMVLAK	FKFSSLMDSMPMVLAK	1	1	1	1
					AACTIQ[50.00]TAFR[40.00]Q[50.00]YQ[50.00]LSK	AACTIQTAFRQYQLSK	ELEAEFAHHNYLTRLR	ELEAEFAHHNYLTRLR	AGTGGSSGYYYLRSTVSDR	DLLETVHVREQGMIKKPK	0	0	0	0
					DLIGRHPQQLQHVDER	DLIGRHPQQLQHVDER	DLIGRHPQQLQHVDER	DLIGRHPQQLQHVDER	DLIGRHPQQLQHVDER	DLIGRHPQQLQHVDER	1	1	1	1
					VDLSDEEAKETENLKK	VDLSDEEAKETENLKK	VDLSDEEAKETENLKK	VDLSDEEAKETENLKK	VDLSDEEAKETENLKK	VDLSDEEAKETENLKK	1	1	1	1
					QNNRCPLCQQDWVVQR	QNNRCPLCQQDWVVQR	QNNRCPLCQQDWVVQR	QNNRCPLCQQDWVVQR	QNNRCPLCQQDWVVQR	QNNRCPLCQQDWVVQR	1	1	1	1
					SEVM[16.00]FFAEATSHLEEK	SEVMFFAEATSHLEEK	GLRTFSSVARPAAPRAGPR	GLRTFSSVARPAAPRAGPR	GLRTFSSVARPAAPRAGPR	GLRTFSSVARPAAPRAGPR	0	0	0	0
					GSVQ[50.00]GPLHTLGYR[40.00]SM[16.00]R[40.00]	GSVQGPLHTLGYRSMR	SEFGGPATLLSPGGACARR	LMSHNGMEDNGGRGTGVKK	LMSHNGMEDNGGRGTGVKK	RGPYISSVTSQSVNVVIR	0	0	0	0
					AMSSPAVARASPGGNR	AMSSPAVARASPGGNR	AMSSPAVARASPGGNR	AMSSPAVARASPGGNR	AMSSPAVARASPGGNR	AMSSPAVARASPGGNR	1	1	1	1
					GTILKASVDYIKWLQK	GTILKASVDYIKWLQK	GTILKASVDYIKWLQK	GTILKASVDYIKWLQK	GTILKASVDYIKWLQK	GTILKASVDYIKWLQK	1	1	1	1
					CASEGNPHELESRRVK	CASEGNPHELESRRVK	CASEGNPHELESRRVK	CASEGNPHELESRRVK	CASEGNPHELESRRVK	CASEGNPHELESRRVK	1	1	1	1
					CIVDANLSVLNLVIVKR	CIVDANLSVLNLVIVKR	CIVDANLSVLNLVIVKR	CIVDANLSVLNLVIVKR	CIVDANLSVLNLVIVKR	CIVDANLSVLNLVIVKR	1	1	1	1
					SSQHGKNSGQIKSPSVK	SSQHGKNSGQIKSPSVK	SSQHGKNSGQIKSPSVK	SSQHGKNSGQIKSPSVK	SSQHGKNSGQIKSPSVK	SSQHGKNSGQIKSPSVK	1	1	1	1
					LR[40.00]VTLEDENDALATADR[40.00]	LRVTLEDENDALATADR	AVYIVIGDGVEEEQGAKK	AVYIVIGDGVEEEQGAKK	LRVTLEDENDALATADR	LRVTLEDENDALATADR	0	0	1	1
					R[40.00]GM[16.00]ACCWSIKNPM[16.00]WPER[40.00]	RGMACCWSIKNPMWPER	IRSATSMSGAEQDSPGTDKSSK	IRSATSMSGAEQDSPGTDKSSK	TMPPAKPQPPARPPPPVLPANR	TMPPAKPQPPARPPPPVLPANR	0	0	0	0
					R[40.00]HPLCCGSGDNTVNPER[40.00]	RHPLCCGSGDNTVNPER	TKVWVASDPNLNAVKIEK	TKVWVASDPNLNAVKIEK	RHPLCCGSGDNTVNPER	RHPLCCGSGDNTVNPER	0	0	1	1
					LDKSVSSASSDSEYKVK	LDKSVSSASSDSEYKVK	LDKSVSSASSDSEYKVK	LDKSVSSASSDSEYKVK	LDKSVSSASSDSEYKVK	LDKSVSSASSDSEYKVK	1	1	1	1
					VWHIEHLGSTKSLNHSK	VWHIEHLGSTKSLNHSK	TVAPKETSAPSEGVTALPLK	TVAPKETSAPSEGVTALPLK	TVAPKETSAPSEGVTALPLK	TVAPKETSAPSEGVTALPLK	0	0	0	0
					YWSWVGR[40.00]IHDIGLLKLK	YWSWVGRIHDIGLLKLK	TSSSLPSGSSNGKVLAAEKLK	MFHIGPDGVRFGVVQYSDK	MFHIGPDGVRFGVVQYSDK	WLAYAENKLIRCHQSR	0	0	0	0
					TTPDASESCPAPLTTWR[40.00]	TTPDASESCPAPLTTWR	LCDNVTAVTGFLSSLTPK	LCDNVTAVTGFLSSLTPK	TTPDASESCPAPLTTWR	DSPIGTLGKELGPDLQSK	0	0	1	0
					YVAICDPLRHASVFTQR	YVAICDPLRHASVFTQR	YVAICDPLRHASVFTQR	YVAICDPLRHASVFTQR	YVAICDPLRHASVFTQR	YVAICDPLRHASVFTQR	1	1	1	1
					YKTFPTRSSEEMNFSLK	YKTFPTRSSEEMNFSLK	YKTFPTRSSEEMNFSLK	YKTFPTRSSEEMNFSLK	YKTFPTRSSEEMNFSLK	YKTFPTRSSEEMNFSLK	1	1	1	1
					ANLR[40.00]THER[40.00]IHTGEKPYK	ANLRTHERIHTGEKPYK	VQLKRHHPSSPLPGAKPSK	VQLKRHHPSSPLPGAKPSK	ANLRTHERIHTGEKPYK	ANLRTHERIHTGEKPYK	0	0	1	1
					AYLQ[50.00]SITPQ[50.00]GYSDSEER[40.00]	AYLQSITPQGYSDSEER	APGARGEPLGAPGGEQALGGGLAK	AGMTHTLREVHRPGLKISK	AGSSFHSSARPSLQELRR	AYLQSITPQGYSDSEER	0	0	0	1
					SSPDILSDVSKQ[50.00]VEDLR[40.00]	SSPDILSDVSKQVEDLR	DLLSALSSQLCYENLNR	DLLSALSSQLCYENLNR	GRGTAVPLSGNGVPLSGAGGGR	SSPDILSDVSKQVEDLR	0	0	0	1
					KESLFISWTHIPFLEQ[50.00]R[40.00]	KESLFISWTHIPFLEQR	LSGKLYNTRTMETDDFMSR	LSGKLYNTRTMETDDFMSR	QILKGLLFLHTRTPPIIHR	KESLFISWTHIPFLEQR	0	0	0	1
					EIKDMLLQCFINVNCIK	EIKDMLLQCFINVNCIK	EIKDMLLQCFINVNCIK	EIKDMLLQCFINVNCIK	EIKDMLLQCFINVNCIK	EIKDMLLQCFINVNCIK	1	1	1	1
					LQ[50.00]ENSVLGEGLPEEGTR[40.00]	LQENSVLGEGLPEEGTR	AQNLFGKMADILEKIK	AQNLFGKMADILEKIK	ELAPGLHLRGIRDAGGR	LQENSVLGEGLPEEGTR	0	0	0	1
					ASREDLANLLLKHYEEK	ASREDLANLLLKHYEEK	ASREDLANLLLKHYEEK	ASREDLANLLLKHYEEK	ASREDLANLLLKHYEEK	ASREDLANLLLKHYEEK	1	1	1	1
					WIGISLEEIESIDQEIK	WIGISLEEIESIDQEIK	WIGISLEEIESIDQEIK	WIGISLEEIESIDQEIK	WIGISLEEIESIDQEIK	WIGISLEEIESIDQEIK	1	1	1	1
					VLNGM[16.00]LPKSQ[50.00]VTDTLPR[40.00]	VLNGMLPKSQVTDTLPR	LTGELHLLGPLDYEQQR	ELWCVMDWAVPGLLGSR	ELWCVMDWAVPGLLGSR	VLNGMLPKSQVTDTLPR	0	0	0	1
					CAQIEAKFYEEVHDLER	CAQIEAKFYEEVHDLER	CAQIEAKFYEEVHDLER	CAQIEAKFYEEVHDLER	CAQIEAKFYEEVHDLER	CAQIEAKFYEEVHDLER	1	1	1	1
					RQTAAQMPSQLLELPYR	RQTAAQMPSQLLELPYR	RQTAAQMPSQLLELPYR	RQTAAQMPSQLLELPYR	RQTAAQMPSQLLELPYR	RQTAAQMPSQLLELPYR	1	1	1	1
					NRNAGEEDSASDSELWK	NRNAGEEDSASDSELWK	NRNAGEEDSASDSELWK	NRNAGEEDSASDSELWK	NRNAGEEDSASDSELWK	NRNAGEEDSASDSELWK	1	1	1	1
					AEVEGKDLPEHAVLKM[16.00]K	AEVEGKDLPEHAVLKMK	AKRPRLCSSSSSDTSPR	AEVEGKDLPEHAVLKMK	AEVEGKDLPEHAVLKMK	AEVEGKDLPEHAVLKMK	0	1	1	1
					AR[40.00]VTAQ[50.00]EHYTM[16.00]SSCYQ[50.00]K	ARVTAQEHYTMSSCYQK	APVLPSSQSSAVSSVTTSVTTIK	RQNYSSNAYHLGSMKPNTK	RQNYSSNAYHLGSMKPNTK	QSDTGLEMNMGNAMFLLQK	0	0	0	0
					KTLYTHIVTDIKNINAK	KTLYTHIVTDIKNINAK	KTLYTHIVTDIKNINAK	KTLYTHIVTDIKNINAK	KTLYTHIVTDIKNINAK	KTLYTHIVTDIKNINAK	1	1	1	1
					SAKLIQ[50.00]Q[50.00]Q[50.00]LEKELNTLR[40.00]	SAKLIQQQLEKELNTLR	SKVINLSQYGPAYFGQEHAR	SKVINLSQYGPAYFGQEHAR	ANAAAALHVLRTEPPGTFLVR	ANAAAALHVLRTEPPGTFLVR	0	0	0	0
					TSPGPVSLVGGCMSYLK	TSPGPVSLVGGCMSYLK	TSPGPVSLVGGCMSYLK	TSPGPVSLVGGCMSYLK	TSPGPVSLVGGCMSYLK	TSPGPVSLVGGCMSYLK	1	1	1	1
					VR[40.00]LDLGLWDKFSELATK	VRLDLGLWDKFSELATK	YMENHSIEGVRHVFSR	YMENHSIEGVRHVFSR	VRLDLGLWDKFSELATK	VRLDLGLWDKFSELATK	0	0	1	1
					WELNTYLYAPKDDYKHR	WELNTYLYAPKDDYKHR	WELNTYLYAPKDDYKHR	WELNTYLYAPKDDYKHR	WELNTYLYAPKDDYKHR	WELNTYLYAPKDDYKHR	1	1	1	1
					KEAQ[50.00]TLR[40.00]DELESVQ[50.00]SEK	KEAQTLRDELESVQSEK	VDLTTERGPEGGEKDQASGK	VDLTTERGPEGGEKDQASGK	VDLTTERGPEGGEKDQASGK	KEAQTLRDELESVQSEK	0	0	0	1
					MALRVPIAVCLLFKAMK	MALRVPIAVCLLFKAMK	MALRVPIAVCLLFKAMK	MALRVPIAVCLLFKAMK	MALRVPIAVCLLFKAMK	MALRVPIAVCLLFKAMK	1	1	1	1
					DQ[50.00]PQ[50.00]LLVHLKR[40.00]LTSANK	DQPQLLVHLKRLTSANK	DALTPGQAGVTAPARQAVPGSR	DALTPGQAGVTAPARQAVPGSR	FIMDLVSSLSRNYKESR	DQPQLLVHLKRLTSANK	0	0	0	1
					GTLIALLM[16.00]GVDSSETCR[40.00]	GTLIALLMGVDSSETCR	HAPCILFIDEIDAIGRK	HAPCILFIDEIDAIGRK	GTLIALLMGVDSSETCR	GTLIALLMGVDSSETCR	0	0	1	1
					DAWCGAR[40.00]VPHLSPGCAR[40.00]	DAWCGARVPHLSPGCAR	EVRSQGTSTYVQDRLPVK	EVRSQGTSTYVQDRLPVK	DAWCGARVPHLSPGCAR	DAWCGARVPHLSPGCAR	0	0	1	1
					GQ[50.00]EKPR[40.00]EIVDAAEDYAK	GQEKPREIVDAAEDYAK	NHLYVYPLQLKYDSQK	NHLYVYPLQLKYDSQK	NHLYVYPLQLKYDSQK	GQEKPREIVDAAEDYAK	0	0	0	1
					NVNAGGQKLSLRLECQA	NVNAGGQKLSLRLECQA	NVNAGGQKLSLRLECQA	NVNAGGQKLSLRLECQA	NVNAGGQKLSLRLECQA	NVNAGGQKLSLRLECQA	1	1	1	1
					EYKQ[50.00]AIQ[50.00]ELVR[40.00]CVALTK	EYKQAIQELVRCVALTK	QLEYLARIQGFQAALSALK	QLEYLARIQGFQAALSALK	QLEYLARIQGFQAALSALK	EYKQAIQELVRCVALTK	0	0	0	1
					NPETLNGDATYSSLAAK	NPETLNGDATYSSLAAK	NPETLNGDATYSSLAAK	NPETLNGDATYSSLAAK	NPETLNGDATYSSLAAK	NPETLNGDATYSSLAAK	1	1	1	1
					KEQ[50.00]SR[40.00]PDAPITDQ[50.00]DILR[40.00]	KEQSRPDAPITDQDILR	AKEVAEVSPMSAANISIAAFVK	AKEVAEVSPMSAANISIAAFVK	GSLRARGLGPAAASPEGGTLR	GSLRARGLGPAAASPEGGTLR	0	0	0	0
					KPLYWDLYGHVQ[50.00]Q[50.00]Q[50.00]LLK	KPLYWDLYGHVQQQLLK	QPEPVIPVKDATSDLAIIARK	QPEPVIPVKDATSDLAIIARK	NRYSQPLHEEIALHKYLK	KPLYWDLYGHVQQQLLK	0	0	0	1
					GVIQ[50.00]VYDLGHDGQ[50.00]GM[16.00]SR[40.00]	GVIQVYDLGHDGQGMSR	KLHALSQIETSIGTVQEK	KLHALSQIETSIGTVQEK	AQDIFKFLQISGYAVSR	AQDIFKFLQISGYAVSR	0	0	0	0
					LLSFRSMEETRPVPTVK	LLSFRSMEETRPVPTVK	LLSFRSMEETRPVPTVK	LLSFRSMEETRPVPTVK	LLSFRSMEETRPVPTVK	LLSFRSMEETRPVPTVK	1	1	1	1
					GCCDLKTSFPWVTNSRR	GCCDLKTSFPWVTNSRR	GCCDLKTSFPWVTNSRR	GCCDLKTSFPWVTNSRR	GCCDLKTSFPWVTNSRR	GCCDLKTSFPWVTNSRR	1	1	1	1
					NGER[40.00]M[16.00]GTIKFTQ[50.00]FQ[50.00]DSR[40.00]	NGERMGTIKFTQFQDSR	DLPPILLVRGNHQSVLTFYS	DLPPILLVRGNHQSVLTFYS	RERIESLIGANLHHFNLGR	GGYIFPTQQPATTTEASRK	0	0	0	0
					NNYLR[40.00]EEECM[16.00]LACKDVK	NNYLREEECMLACKDVK	NFVQSCAGYCLVCYLLQVK	NFVQSCAGYCLVCYLLQVK	NNYLREEECMLACKDVK	NNYLREEECMLACKDVK	0	0	1	1
					ELYAWM[16.00]KCVKGQ[50.00]PHDHK	ELYAWMKCVKGQPHDHK	EARAVLLTLPTLPSGFQLRR	EARAVLLTLPTLPSGFQLRR	TVMHRANSGGGGDGPHVSSKVR	MEELTVQMFNMEDDMLK	0	0	0	0
					EVPGPNGATEEDGIPSK	EVPGPNGATEEDGIPSK	EVPGPNGATEEDGIPSK	EVPGPNGATEEDGIPSK	EVPGPNGATEEDGIPSK	EVPGPNGATEEDGIPSK	1	1	1	1
					NASSTKMGKAVLDLQNK	NASSTKMGKAVLDLQNK	NASSTKMGKAVLDLQNK	NASSTKMGKAVLDLQNK	NASSTKMGKAVLDLQNK	NASSTKMGKAVLDLQNK	1	1	1	1
					VMPSFVSSTWEVKRPLR	VMPSFVSSTWEVKRPLR	VMPSFVSSTWEVKRPLR	VMPSFVSSTWEVKRPLR	VMPSFVSSTWEVKRPLR	VMPSFVSSTWEVKRPLR	1	1	1	1
					AYSHKNNNFELINYYCR	AYSHKNNNFELINYYCR	AYSHKNNNFELINYYCR	AYSHKNNNFELINYYCR	AYSHKNNNFELINYYCR	AYSHKNNNFELINYYCR	1	1	1	1
					AAWTTVLPPLPGDDPGK	AAWTTVLPPLPGDDPGK	AAWTTVLPPLPGDDPGK	AAWTTVLPPLPGDDPGK	AAWTTVLPPLPGDDPGK	AAWTTVLPPLPGDDPGK	1	1	1	1
					GAINGEVDDLR[40.00]KLLNEK	GAINGEVDDLRKLLNEK	GAINGEVDDLRKLLNEK	NQVAPTMSLQVIGPPSPGSK	GAINGEVDDLRKLLNEK	GAINGEVDDLRKLLNEK	1	0	1	1
					RFSQMVQDKPLRTSWQR	RFSQMVQDKPLRTSWQR	RFSQMVQDKPLRTSWQR	RFSQMVQDKPLRTSWQR	RFSQMVQDKPLRTSWQR	RFSQMVQDKPLRTSWQR	1	1	1	1
					GQ[50.00]R[40.00]WTVQ[50.00]TCLTCQ[50.00]R[40.00]SQR	GQRWTVQTCLTCQRSQR	SSETLTLTVNHTAEHLLEADIK	SSETLTLTVNHTAEHLLEADIK	SSETLTLTVNHTAEHLLEADIK	SSETLTLTVNHTAEHLLEADIK	0	0	0	0
					LESQ[50.00]LQ[50.00]EVQ[50.00]GR[40.00]SSDSER[40.00]	LESQLQEVQGRSSDSER	GGKRPKASGAVAAPQAADGLGAK	RESSIEEKENMEMYSPK	VEMDEQIKAVERAGEEER	VEMDEQIKAVERAGEEER	0	0	0	0
					KKNQNPGPGQGSEAPEK	KKNQNPGPGQGSEAPEK	KKNQNPGPGQGSEAPEK	KKNQNPGPGQGSEAPEK	KKNQNPGPGQGSEAPEK	KKNQNPGPGQGSEAPEK	1	1	1	1
					ELPTWTPSEFRECDYNK	ELPTWTPSEFRECDYNK	ELPTWTPSEFRECDYNK	ELPTWTPSEFRECDYNK	ELPTWTPSEFRECDYNK	ELPTWTPSEFRECDYNK	1	1	1	1
					GLSFVEEKIKQCEGDNR	GLSFVEEKIKQCEGDNR	GLSFVEEKIKQCEGDNR	GLSFVEEKIKQCEGDNR	GLSFVEEKIKQCEGDNR	GLSFVEEKIKQCEGDNR	1	1	1	1
					R[40.00]PGPAQ[50.00]WDGPEGPEFLK	RPGPAQWDGPEGPEFLK	TMTNALRKAPQHTAVGFK	VTEGKNLIDGNEENTVMK	VTEGKNLIDGNEENTVMK	RPGPAQWDGPEGPEFLK	0	0	0	1
					QEVVDLLLARGANKEHR	QEVVDLLLARGANKEHR	QEVVDLLLARGANKEHR	QEVVDLLLARGANKEHR	QEVVDLLLARGANKEHR	QEVVDLLLARGANKEHR	1	1	1	1
					R[40.00]Q[50.00]NAVLQ[50.00]AAQ[50.00]DDLGHLR[40.00]	RQNAVLQAAQDDLGHLR	QTGEPRDFIDCFLEQMDK	QTGEPRDFIDCFLEQMDK	SYQSSMLQLVESGRYDTR	SYQSSMLQLVESGRYDTR	0	0	0	0
					NKWSILYLLLNLSEDPR	NKWSILYLLLNLSEDPR	NKWSILYLLLNLSEDPR	NKWSILYLLLNLSEDPR	NKWSILYLLLNLSEDPR	NKWSILYLLLNLSEDPR	1	1	1	1
					TVR[40.00]LSDVR[40.00]VR[40.00]PM[16.00]TTYAR[40.00]	TVRLSDVRVRPMTTYAR	LKGKTHETNLTYEDFPTSK	LKGKTHETNLTYEDFPTSK	LKGKTHETNLTYEDFPTSK	LKGKTHETNLTYEDFPTSK	0	0	0	0
					HIWNASFFSSQIQTIAK	HIWNASFFSSQIQTIAK	HIWNASFFSSQIQTIAK	HIWNASFFSSQIQTIAK	HIWNASFFSSQIQTIAK	HIWNASFFSSQIQTIAK	1	1	1	1
					CKIEHCEACFSHNFCTK	CKIEHCEACFSHNFCTK	CKIEHCEACFSHNFCTK	CKIEHCEACFSHNFCTK	CKIEHCEACFSHNFCTK	CKIEHCEACFSHNFCTK	1	1	1	1
					EEGYLAFYRGLFAQLIR	EEGYLAFYRGLFAQLIR	EEGYLAFYRGLFAQLIR	EEGYLAFYRGLFAQLIR	EEGYLAFYRGLFAQLIR	EEGYLAFYRGLFAQLIR	1	1	1	1
					NTVDLLPKLR[40.00]AM[16.00]ALADR[40.00]	NTVDLLPKLRAMALADR	DLVSLQVPEEQVLNAALR	DLVSLQVPEEQVLNAALR	NTVDLLPKLRAMALADR	NTVDLLPKLRAMALADR	0	0	1	1
					LYKIIDPKR[40.00]PLM[16.00]PEECR[40.00]	LYKIIDPKRPLMPEECR	LFQERRPQNIILSGERGSGK	LFQERRPQNIILSGERGSGK	LYKIIDPKRPLMPEECR	LYKIIDPKRPLMPEECR	0	0	1	1
					LM[16.00]YEVVDNSSNWAVCGK	LMYEVVDNSSNWAVCGK	SYLALATETVDMFHLLTK	SYLALATETVDMFHLLTK	LPLEQGTGSSRGSTASEGSR	LPLEQGTGSSRGSTASEGSR	0	0	0	0
					AAEM[16.00]TENGSHQ[50.00]LIVKAR[40.00]	AAEMTENGSHQLIVKAR	ITAEVEVVEMDHSDSHK	ITAEVEVVEMDHSDSHK	SRPEPGRSMSASSGLSAR	AAEMTENGSHQLIVKAR	0	0	0	1
					R[40.00]R[40.00]GSM[16.00]AEGSHHPAFM[16.00]SK	RRGSMAEGSHHPAFMSK	SSSEESENAEKWNKTSSK	SSSEESENAEKWNKTSSK	MRCNPMRPGAGVISVPSK	MRCNPMRPGAGVISVPSK	0	0	0	0
					FLLERQKWPEVLLLLTR	FLLERQKWPEVLLLLTR	FLLERQKWPEVLLLLTR	FLLERQKWPEVLLLLTR	FLLERQKWPEVLLLLTR	FLLERQKWPEVLLLLTR	1	1	1	1
					TENGRHVVTLFWKPLLK	TENGRHVVTLFWKPLLK	TENGRHVVTLFWKPLLK	TENGRHVVTLFWKPLLK	TENGRHVVTLFWKPLLK	TENGRHVVTLFWKPLLK	1	1	1	1
					KETAGAQ[50.00]EVDEDENTCR[40.00]	KETAGAQEVDEDENTCR	DAAFKAGSKHGGSTAPALCSR	DAAFKAGSKHGGSTAPALCSR	KETAGAQEVDEDENTCR	KETAGAQEVDEDENTCR	0	0	1	1
					AENGKLVNNGKPITIFQER	AENGKLVNNGKPITIFQER	AENGKLVNNGKPITIFQER	AENGKLVNNGKPITIFQER	AENGKLVNNGKPITIFQER	AENGKLVNNGKPITIFQER	1	1	1	1
					Q[50.00]SIDSFGQ[50.00]VSHPKNSYSTR[40.00]	QSIDSFGQVSHPKNSYSTR	SVVASREQTEDSALHGIEELK	SVVASREQTEDSALHGIEELK	FSLMISAQSEEDSGNTSGKKR	QSIDSFGQVSHPKNSYSTR	0	0	0	1
					NIDKAPLNIAVTGETGAGK	NIDKAPLNIAVTGETGAGK	NIDKAPLNIAVTGETGAGK	NIDKAPLNIAVTGETGAGK	NIDKAPLNIAVTGETGAGK	NIDKAPLNIAVTGETGAGK	1	1	1	1
					KIAIGVIFSLSKDEDENNK	KIAIGVIFSLSKDEDENNK	KIAIGVIFSLSKDEDENNK	KIAIGVIFSLSKDEDENNK	KIAIGVIFSLSKDEDENNK	KIAIGVIFSLSKDEDENNK	1	1	1	1
					VWSM[16.00]LADLEESLGTFQ[50.00]STK	VWSMLADLEESLGTFQSTK	RTSMKETPGDEPMAPLIEK	MEMAGPLEMAQLMVAHMGTK	MEMAGPLEMAQLMVAHMGTK	VWSMLADLEESLGTFQSTK	0	0	0	1
					M[16.00]IEFVVR[40.00]EGPM[16.00]FEAM[16.00]IM[16.00]NR	MIEFVVREGPMFEAMIMNR	VLCVAEKNDAAKGIADLLSNGR	VLCVAEKNDAAKGIADLLSNGR	VSQESQREFGSGFTPESSSNK	KVLQKPVAPIQGSLFDELIMK	0	0	0	0
					VLITGGLGQLGVGLANLLR	VLITGGLGQLGVGLANLLR	VLITGGLGQLGVGLANLLR	VLITGGLGQLGVGLANLLR	VLITGGLGQLGVGLANLLR	VLITGGLGQLGVGLANLLR	1	1	1	1
					FYSLHHITADVGRGRAWLR	FYSLHHITADVGRGRAWLR	FYSLHHITADVGRGRAWLR	FYSLHHITADVGRGRAWLR	FYSLHHITADVGRGRAWLR	FYSLHHITADVGRGRAWLR	1	1	1	1
					GNR[40.00]GDSVDQ[50.00]CALIQ[50.00]SIR[40.00]DK	GNRGDSVDQCALIQSIRDK	GLLLRGAVDGILHMFTPKLDK	FASASEEAVSTQTSMQDTVNK	ARPRPPGGGGGGSRLKPGPQLPGR	ARPRPPGGGGGGSRLKPGPQLPGR	0	0	0	0
					CSLSDQ[50.00]CWDYLSDGIR[40.00]Q[50.00]NK	CSLSDQCWDYLSDGIRQNK	DDEVIILKPVTVHSWTPCWK	DDEVIILKPVTVHSWTPCWK	DDEVIILKPVTVHSWTPCWK	CSLSDQCWDYLSDGIRQNK	0	0	0	1
					SPSPAPENTPSDQ[50.00]ADQ[50.00]GAR[40.00]	SPSPAPENTPSDQADQGAR	SHAHAIKAGLVPFTESSVSK	VENQIKMAKMVLMNELNK	VENQIKMAKMVLMNELNK	SPSPAPENTPSDQADQGAR	0	0	0	1
					DRMGIAQKENINQKPVVLR	DRMGIAQKENINQKPVVLR	DRMGIAQKENINQKPVVLR	DRMGIAQKENINQKPVVLR	DRMGIAQKENINQKPVVLR	DRMGIAQKENINQKPVVLR	1	1	1	1
					KYEPIFQ[50.00]DIFKYPQ[50.00]EEQ[50.00]PR[40.00]	KYEPIFQDIFKYPQEEQPR	TRPAQDNYDSSQCRKDFLMLQR	TRPAQDNYDSSQCRKDFLMLQR	KRPHAFRPRLTVTHHHSGTFHR	KRPHAFRPRLTVTHHHSGTFHR	0	0	0	0
					FCDNKWMVAGKAEPAMPGR	FCDNKWMVAGKAEPAMPGR	FCDNKWMVAGKAEPAMPGR	FCDNKWMVAGKAEPAMPGR	FCDNKWMVAGKAEPAMPGR	FCDNKWMVAGKAEPAMPGR	1	1	1	1
					YSMTVMMFVMMLSFYYFSR	YSMTVMMFVMMLSFYYFSR	YSMTVMMFVMMLSFYYFSR	YSMTVMMFVMMLSFYYFSR	YSMTVMMFVMMLSFYYFSR	YSMTVMMFVMMLSFYYFSR	1	1	1	1
					SIHKPELLEEKQNVKIYGR	SIHKPELLEEKQNVKIYGR	SIHKPELLEEKQNVKIYGR	SIHKPELLEEKQNVKIYGR	SIHKPELLEEKQNVKIYGR	SIHKPELLEEKQNVKIYGR	1	1	1	1
					ILVATVDNASILLQ[50.00]IDNAR[40.00]	ILVATVDNASILLQIDNAR	LLRQSPMDRLGTGGTHEVK	LLRQSPMDRLGTGGTHEVK	VQGGGRMEDQRSRPPTHTC	ILVATVDNASILLQIDNAR	0	0	0	1
					LLSEKTELFVHAFKDQ[50.00]LVR[40.00]	LLSEKTELFVHAFKDQLVR	HTEIHKYSLVLAFSMIEVNR	VVDGSFFPEEPMELLSQKTFK	AAPRGTPETASGPGLRLGWPLR	LLSEKTELFVHAFKDQLVR	0	0	0	1
					R[40.00]PSDGAGTAELER[40.00]VLGPGK	RPSDGAGTAELERVLGPGK	RNVNLLDDDPEQETFK	RNVNLLDDDPEQETFK	RPSDGAGTAELERVLGPGK	RPSDGAGTAELERVLGPGK	0	0	1	1
					WFGM[16.00]FANLSLGVPYSISFK	WFGMFANLSLGVPYSISFK	SSVGVGVVEGKLYAVGGYDGASR	WFGMFANLSLGVPYSISFK	WFGMFANLSLGVPYSISFK	WFGMFANLSLGVPYSISFK	0	1	1	1
					DPEHFPFVVLGNKVDKEDR[40.00]	DPEHFPFVVLGNKVDKEDR	DVVILGDFGQGPDSSDYDILR	QRGSMAGSTGVHDTVVNQLLSK	DPEHFPFVVLGNKVDKEDR	DPEHFPFVVLGNKVDKEDR	0	0	1	1
					QLQQGDMYCAWELTLFWSK	QLQQGDMYCAWELTLFWSK	QLQQGDMYCAWELTLFWSK	QLQQGDMYCAWELTLFWSK	QLQQGDMYCAWELTLFWSK	QLQQGDMYCAWELTLFWSK	1	1	1	1
					TVQIAKKPRTPTSGPVITK	TVQIAKKPRTPTSGPVITK	TVQIAKKPRTPTSGPVITK	TVQIAKKPRTPTSGPVITK	TVQIAKKPRTPTSGPVITK	TVQIAKKPRTPTSGPVITK	1	1	1	1
					ESTEVIVHEKPFISVEWLK	ESTEVIVHEKPFISVEWLK	ESTEVIVHEKPFISVEWLK	ESTEVIVHEKPFISVEWLK	ESTEVIVHEKPFISVEWLK	ESTEVIVHEKPFISVEWLK	1	1	1	1
					LLEYLGLQ[50.00]LR[40.00]LAVLNKESR[40.00]	LLEYLGLQLRLAVLNKESR	KKPNPEPPVVDEAGSGLDNGEPK	LCRLIQEGVHVAAMDLPEFK	LCRLIQEGVHVAAMDLPEFK	LLEYLGLQLRLAVLNKESR	0	0	0	1
					R[40.00]TGVITAAKELDYEISHGR[40.00]	RTGVITAAKELDYEISHGR	AVTLDPNFLDAYINLGNVLK	LSREGLKLSNDMMGSYAEMK	RTGVITAAKELDYEISHGR	RTGVITAAKELDYEISHGR	0	0	1	1
					HPAADLDPPPGEPQAVASR	HPAADLDPPPGEPQAVASR	HPAADLDPPPGEPQAVASR	HPAADLDPPPGEPQAVASR	HPAADLDPPPGEPQAVASR	HPAADLDPPPGEPQAVASR	1	1	1	1
					NVEAALHAM[16.00]KNVAQ[50.00]LINER[40.00]	NVEAALHAMKNVAQLINER	GDLGPPGAPGAPGIVGFPGQPGPR	GDLGPPGAPGAPGIVGFPGQPGPR	NRPAGAIPSPYKDGSTNNSER	NVEAALHAMKNVAQLINER	0	0	0	1
					LQ[50.00]Q[50.00]LFNHTM[16.00]FILEQ[50.00]EEYQ[50.00]R	LQQLFNHTMFILEQEEYQR	SAASAENESMSTSQKKENAPSSEAVK	SAASAENESMSTSQKKENAPSSEAVK	SAASAENESMSTSQKKENAPSSEAVK	ETQPMFLGDGSMEIKKQITGMR	0	0	0	0
					NEHNSILQSLLETLKCLKK	NEHNSILQSLLETLKCLKK	NEHNSILQSLLETLKCLKK	NEHNSILQSLLETLKCLKK	NEHNSILQSLLETLKCLKK	NEHNSILQSLLETLKCLKK	1	1	1	1
					SGKM[16.00]NM[16.00]NILHQ[50.00]EELIAQ[50.00]KK	SGKMNMNILHQEELIAQKK	VIHALGQSWHPEHFVCTHCK	VIHALGQSWHPEHFVCTHCK	ELGHNQAASASAQRELQALRAK	SGKMNMNILHQEELIAQKK	0	0	0	1
					YIRLQVMSLSPAPLSLLIK	YIRLQVMSLSPAPLSLLIK	YIRLQVMSLSPAPLSLLIK	YIRLQVMSLSPAPLSLLIK	YIRLQVMSLSPAPLSLLIK	YIRLQVMSLSPAPLSLLIK	1	1	1	1
					ESGYNMIHFTPLQALGLSR	ESGYNMIHFTPLQALGLSR	ESGYNMIHFTPLQALGLSR	ESGYNMIHFTPLQALGLSR	ESGYNMIHFTPLQALGLSR	ESGYNMIHFTPLQALGLSR	1	1	1	1
					ETSHESHM[16.00]SEECQ[50.00]R[40.00]LSSQ[50.00]K	ETSHESHMSEECQRLSSQK	VASQASLPIVDFLIQNGGHLDAK	VASQASLPIVDFLIQNGGHLDAK	VASQASLPIVDFLIQNGGHLDAK	ETSHESHMSEECQRLSSQK	0	0	0	1
					ISENFHCDLNSDQ[50.00]FKGFLR[40.00]	ISENFHCDLNSDQFKGFLR	IKCIIPLNYLWVVDDVELVR	IKCIIPLNYLWVVDDVELVR	EDYQIESSIDFQITFQSGIAR	ISENFHCDLNSDQFKGFLR	0	0	0	1
					LGTHGDAWGASPAAR[40.00]KPLR[40.00]	LGTHGDAWGASPAARKPLR	GFQYYRAKGNVEADAFR	GFQYYRAKGNVEADAFR	LGTHGDAWGASPAARKPLR	LGTHGDAWGASPAARKPLR	0	0	1	1
					GDVRTARWMFETQPLDTIK	GDVRTARWMFETQPLDTIK	GDVRTARWMFETQPLDTIK	GDVRTARWMFETQPLDTIK	GDVRTARWMFETQPLDTIK	GDVRTARWMFETQPLDTIK	1	1	1	1
					YR[40.00]HSWPESLACEELPVYDR[40.00]	YRHSWPESLACEELPVYDR	FISFSSEIEKGGCGDPGIPAYGKR	FISFSSEIEKGGCGDPGIPAYGKR	YRHSWPESLACEELPVYDR	YRHSWPESLACEELPVYDR	0	0	1	1
					SEYQ[50.00]NCTECGTLVCLSDM[16.00]R[40.00]	SEYQNCTECGTLVCLSDMR	TYSRNALYDLLGVPSTATQAQIK	TYSRNALYDLLGVPSTATQAQIK	VDGMVRGPGPKGPSGTMSEAQLAR	SEYQNCTECGTLVCLSDMR	0	0	0	1
					DIMNDSNYVVKGNARLPVK	DIMNDSNYVVKGNARLPVK	DIMNDSNYVVKGNARLPVK	DIMNDSNYVVKGNARLPVK	DIMNDSNYVVKGNARLPVK	DIMNDSNYVVKGNARLPVK	1	1	1	1
					NLLSCCKNQ[50.00]CPKELPCGHR[40.00]	NLLSCCKNQCPKELPCGHR	YLFQIINGIGFCHSHNIIHR	YLFQIINGIGFCHSHNIIHR	HPVGHGHGQRHGHGHGHGHGRDK	NLLSCCKNQCPKELPCGHR	0	0	0	1
					FSEDGMVNARFDYSYDNSFR	FSEDGMVNARFDYSYDNSFR	FSEDGMVNARFDYSYDNSFR	FSEDGMVNARFDYSYDNSFR	FSEDGMVNARFDYSYDNSFR	FSEDGMVNARFDYSYDNSFR	1	1	1	1
					LLEERGNLVPQGTLTSSSLR	LLEERGNLVPQGTLTSSSLR	LLEERGNLVPQGTLTSSSLR	LLEERGNLVPQGTLTSSSLR	LLEERGNLVPQGTLTSSSLR	LLEERGNLVPQGTLTSSSLR	1	1	1	1
					KTSLSVGPRLELSLHPHQLR	KTSLSVGPRLELSLHPHQLR	KTSLSVGPRLELSLHPHQLR	KTSLSVGPRLELSLHPHQLR	KTSLSVGPRLELSLHPHQLR	KTSLSVGPRLELSLHPHQLR	1	1	1	1
					EKVIEYQKQLQLSYVEMYQR	EKVIEYQKQLQLSYVEMYQR	EKVIEYQKQLQLSYVEMYQR	EKVIEYQKQLQLSYVEMYQR	EKVIEYQKQLQLSYVEMYQR	EKVIEYQKQLQLSYVEMYQR	1	1	1	1
					ATAENEFVVLKKDVDCAYLR[40.00]	ATAENEFVVLKKDVDCAYLR	TIHNFCDSVRAMATAQLGNLK	TIHNFCDSVRAMATAQLGNLK	ATAENEFVVLKKDVDCAYLR	ATAENEFVVLKKDVDCAYLR	0	0	1	1
					GEAGPVGAIGPAGECSVPPR[40.00]	GEAGPVGAIGPAGECSVPPR	ITRDEHHTALSNMPKK	ITRDEHHTALSNMPKK	GEAGPVGAIGPAGECSVPPR	GEAGPVGAIGPAGECSVPPR	0	0	1	1
					THTGEKPYKCPEELCSKAFK	THTGEKPYKCPEELCSKAFK	THTGEKPYKCPEELCSKAFK	THTGEKPYKCPEELCSKAFK	THTGEKPYKCPEELCSKAFK	THTGEKPYKCPEELCSKAFK	1	1	1	1
					GLTHIEGKPYCAEKKPTSLK	GLTHIEGKPYCAEKKPTSLK	GLTHIEGKPYCAEKKPTSLK	GLTHIEGKPYCAEKKPTSLK	GLTHIEGKPYCAEKKPTSLK	GLTHIEGKPYCAEKKPTSLK	1	1	1	1
					Q[50.00]ASEEELFR[40.00]SFQ[50.00]Q[50.00]R[40.00]LQCMMR	QASEEELFRSFQQRLQCMMR	AVKHCQQMVWSKPTAKSLPCDICK	AVKHCQQMVWSKPTAKSLPCDICK	ISSEKPYFTVSSESGELLVSSRLDR	MSTFRLALIQLQVSSIKSDNITR	0	0	0	0
					AELPGVHPLASKLLTLM[16.00]Q[50.00]KK	AELPGVHPLASKLLTLMQKK	HQLNQGTNVETVTLRGKAPQK	HQLNQGTNVETVTLRGKAPQK	ADILAFPSSGFTDLAEIVSR	AELPGVHPLASKLLTLMQKK	0	0	0	1
					AGSLKDPDVAELFFKDDPEK	AGSLKDPDVAELFFKDDPEK	AGSLKDPDVAELFFKDDPEK	AGSLKDPDVAELFFKDDPEK	AGSLKDPDVAELFFKDDPEK	AGSLKDPDVAELFFKDDPEK	1	1	1	1
					EGRWVIYNDQKVCASEKPPK	EGRWVIYNDQKVCASEKPPK	EGRWVIYNDQKVCASEKPPK	EGRWVIYNDQKVCASEKPPK	EGRWVIYNDQKVCASEKPPK	EGRWVIYNDQKVCASEKPPK	1	1	1	1
					FIEAGQYNDNLYGTSVQSVR	FIEAGQYNDNLYGTSVQSVR	FIEAGQYNDNLYGTSVQSVR	FIEAGQYNDNLYGTSVQSVR	FIEAGQYNDNLYGTSVQSVR	FIEAGQYNDNLYGTSVQSVR	1	1	1	1
					AQEEGVPETPQPLTDAFLLR	AQEEGVPETPQPLTDAFLLR	AQEEGVPETPQPLTDAFLLR	AQEEGVPETPQPLTDAFLLR	AQEEGVPETPQPLTDAFLLR	AQEEGVPETPQPLTDAFLLR	1	1	1	1
					TEYKQFWDVDLGVTYIPWEK	TEYKQFWDVDLGVTYIPWEK	TEYKQFWDVDLGVTYIPWEK	TEYKQFWDVDLGVTYIPWEK	TEYKQFWDVDLGVTYIPWEK	TEYKQFWDVDLGVTYIPWEK	1	1	1	1
					DRVPEGQAPETLQSLQTQLK	DRVPEGQAPETLQSLQTQLK	DRVPEGQAPETLQSLQTQLK	DRVPEGQAPETLQSLQTQLK	DRVPEGQAPETLQSLQTQLK	DRVPEGQAPETLQSLQTQLK	1	1	1	1
					EIGPSCPYYPAVIFR[40.00]LIKGR[40.00]	EIGPSCPYYPAVIFRLIKGR	ELGLETYKVNEVERLIHFVK	ELGLETYKVNEVERLIHFVK	EIGPSCPYYPAVIFRLIKGR	EIGPSCPYYPAVIFRLIKGR	0	0	1	1
					KFAELEINAFFYYFEHR[40.00]SSK	KFAELEINAFFYYFEHRSSK	QISEDVDGPDNHESPENWEIVR	QISEDVDGPDNHESPENWEIVR	KFAELEINAFFYYFEHRSSK	KFAELEINAFFYYFEHRSSK	0	0	1	1
					Q[50.00]EWESAGQ[50.00]Q[50.00]APHPR[40.00]EIFKQ[50.00]K	QEWESAGQQAPHPREIFKQK	GTLCTYQAALGKVYASLEVIGVGDDK	GTLCTYQAALGKVYASLEVIGVGDDK	GTLCTYQAALGKVYASLEVIGVGDDK	VVETEKQCSMLDVDLKQSQQK	0	0	0	0
					ENER[40.00]ITISEDGNLR[40.00]IINVTK	ENERITISEDGNLRIINVTK	QEGSSDEVSSGVGDSDSEGLGSFGK	QEGSSDEVSSGVGDSDSEGLGSFGK	ENERITISEDGNLRIINVTK	ENERITISEDGNLRIINVTK	0	0	1	1
					FPGEFM[16.00]KSWSDCLNKEGFDK	FPGEFMKSWSDCLNKEGFDK	FPGEFMKSWSDCLNKEGFDK	FPGEFMKSWSDCLNKEGFDK	FPGEFMKSWSDCLNKEGFDK	FPGEFMKSWSDCLNKEGFDK	1	1	1	1
					Q[50.00]EGVCLPLCKR[40.00]TVDM[16.00]LQ[50.00]CLR[40.00]	QEGVCLPLCKRTVDMLQCLR	RCQVLVGIPYLYSTFQALLFPIK	RCQVLVGIPYLYSTFQALLFPIK	RCQVLVGIPYLYSTFQALLFPIK	RCQVLVGIPYLYSTFQALLFPIK	0	0	0	0
					R[40.00]GR[40.00]GGGR[40.00]PPPVCSGWSPPAK	RGRGGGRPPPVCSGWSPPAK	LALLPGGCAPGSHIREVPRD	LALLPGGCAPGSHIREVPRD	RGRGGGRPPPVCSGWSPPAK	RGRGGGRPPPVCSGWSPPAK	0	0	1	1
					VTVDGLDPGTSYECSVRVEK	VTVDGLDPGTSYECSVRVEK	VTVDGLDPGTSYECSVRVEK	VTVDGLDPGTSYECSVRVEK	VTVDGLDPGTSYECSVRVEK	VTVDGLDPGTSYECSVRVEK	1	1	1	1
					LPLCSLPGEPGNGPQ[50.00]TELQ[50.00]R[40.00]	LPLCSLPGEPGNGPQTELQR	IGNISSPVGTVSLIDFSSNMAK	IGNISSPVGTVSLIDFSSNMAK	IGNISSPVGTVSLIDFSSNMAK	LPLCSLPGEPGNGPQTELQR	0	0	0	1
					YIIYALFYLWSFNLSFSSNR[40.00]	YIIYALFYLWSFNLSFSSNR	NNKLVFVHASHRQEFWGALLEK	DVPVVAILGSGGGFRAMVGFSGVMK	YIIYALFYLWSFNLSFSSNR	YIIYALFYLWSFNLSFSSNR	0	0	1	1
					FNVLLTTYEYIIKDKHILAK	FNVLLTTYEYIIKDKHILAK	FNVLLTTYEYIIKDKHILAK	FNVLLTTYEYIIKDKHILAK	FNVLLTTYEYIIKDKHILAK	FNVLLTTYEYIIKDKHILAK	1	1	1	1
					TGLRHLSGPTYIFAITHRLK	TGLRHLSGPTYIFAITHRLK	TGLRHLSGPTYIFAITHRLK	TGLRHLSGPTYIFAITHRLK	TGLRHLSGPTYIFAITHRLK	TGLRHLSGPTYIFAITHRLK	1	1	1	1
					YQDHDEEDDDDSDEESHAHR	YQDHDEEDDDDSDEESHAHR	YQDHDEEDDDDSDEESHAHR	YQDHDEEDDDDSDEESHAHR	YQDHDEEDDDDSDEESHAHR	YQDHDEEDDDDSDEESHAHR	1	1	1	1
					FNNRSDFPGMEHCAPWIDHR	FNNRSDFPGMEHCAPWIDHR	FNNRSDFPGMEHCAPWIDHR	FNNRSDFPGMEHCAPWIDHR	FNNRSDFPGMEHCAPWIDHR	FNNRSDFPGMEHCAPWIDHR	1	1	1	1
					GHSAINELVTR[40.00]EYTINIHER[40.00]	GHSAINELVTREYTINIHER	GACTMSDVVERSLEGPLALTTDK	GACTMSDVVERSLEGPLALTTDK	GHSAINELVTREYTINIHER	GHSAINELVTREYTINIHER	0	0	1	1
					TICSHVQ[50.00]NTIKDLTLGFR[40.00]YK	TICSHVQNTIKDLTLGFRYK	DLKPQPDIVLLPLPTAYELDSTK	GLLRTWPPDTMYRLQCAGHIK	TLMRYAGLSAVLILRSVSTAVFK	TICSHVQNTIKDLTLGFRYK	0	0	0	1
					YEEEVSLRATAENEFVALKK	YEEEVSLRATAENEFVALKK	YEEEVSLRATAENEFVALKK	YEEEVSLRATAENEFVALKK	YEEEVSLRATAENEFVALKK	YEEEVSLRATAENEFVALKK	1	1	1	1
					CGGNCACCLHNCNECQCVPR	CGGNCACCLHNCNECQCVPR	CGGNCACCLHNCNECQCVPR	CGGNCACCLHNCNECQCVPR	CGGNCACCLHNCNECQCVPR	CGGNCACCLHNCNECQCVPR	1	1	1	1
					TLESSLKEDTKNASETLGCR	TLESSLKEDTKNASETLGCR	TLESSLKEDTKNASETLGCR	TLESSLKEDTKNASETLGCR	TLESSLKEDTKNASETLGCR	TLESSLKEDTKNASETLGCR	1	1	1	1
					QQQVTTYLHKDYNNLWIIKK	QQQVTTYLHKDYNNLWIIKK	QQQVTTYLHKDYNNLWIIKK	QQQVTTYLHKDYNNLWIIKK	QQQVTTYLHKDYNNLWIIKK	QQQVTTYLHKDYNNLWIIKK	1	1	1	1
					M[16.00]AFQ[50.00]DGTAEVETKQ[50.00]Q[50.00]Q[50.00]PQGR	MAFQDGTAEVETKQQQPQGR	DESTPGKQTCTNEFSATPAGSGK	SQFVSLGSICFPEAMLLSDER	SQFVSLGSICFPEAMLLSDER	SQFVSLGSICFPEAMLLSDER	0	0	0	0
					ELQ[50.00]ELTKPQ[50.00]ELSR[40.00]EAAPEGR[40.00]	ELQELTKPQELSREAAPEGR	TFSSTINSSTITGFILLGFPCSR	LMENMRSDISSHPPVEGAYAPR	RVLWDQYHNLRYPPGYFPR	QETESLMEAVTSTPSSAQVSVKR	0	0	0	0
					YLLGR[40.00]ILTGSSEPEAAPAPR[40.00]	YLLGRILTGSSEPEAAPAPR	RDRIHESSPLDLASEEPER	RDRIHESSPLDLASEEPER	YLLGRILTGSSEPEAAPAPR	YLLGRILTGSSEPEAAPAPR	0	0	1	1
					M[16.00]DALKTTLPCSGLGISEEER[40.00]	MDALKTTLPCSGLGISEEER	KYLLLGNAEDSPDQSGIVADK	KYLLLGNAEDSPDQSGIVADK	MDALKTTLPCSGLGISEEER	MDALKTTLPCSGLGISEEER	0	0	1	1
					SWFYTGNESR[40.00]CQ[50.00]NESSSQ[50.00]VK	SWFYTGNESRCQNESSSQVK	SLGLNLTQFTQYDENAWTEVK	SLGLNLTQFTQYDENAWTEVK	SLGLNLTQFTQYDENAWTEVK	SWFYTGNESRCQNESSSQVK	0	0	0	1
					LSGGVHR[40.00]LESVEEYNELM[16.00]VR[40.00]	LSGGVHRLESVEEYNELMVR	DVLNALAEVEQLSKMVSEAKVR	SSIVEDGLMVQITPETMDGLR	LSGGVHRLESVEEYNELMVR	LSGGVHRLESVEEYNELMVR	0	0	1	1
					YSDPCVRAVVISNSLCVFMR	YSDPCVRAVVISNSLCVFMR	YSDPCVRAVVISNSLCVFMR	YSDPCVRAVVISNSLCVFMR	YSDPCVRAVVISNSLCVFMR	YSDPCVRAVVISNSLCVFMR	1	1	1	1
					IVQASQESEARVQQLKTEWR	IVQASQESEARVQQLKTEWR	IVQASQESEARVQQLKTEWR	IVQASQESEARVQQLKTEWR	IVQASQESEARVQQLKTEWR	IVQASQESEARVQQLKTEWR	1	1	1	1
					ESGFQPEAAFGRRAPCTVQR	ESGFQPEAAFGRRAPCTVQR	ESGFQPEAAFGRRAPCTVQR	ESGFQPEAAFGRRAPCTVQR	ESGFQPEAAFGRRAPCTVQR	ESGFQPEAAFGRRAPCTVQR	1	1	1	1
					ASCSANISNHESQ[50.00]ELPESLK	ASCSANISNHESQELPESLK	QNSDHNNGSFNLKALSGSSGYK	QNSDHNNGSFNLKALSGSSGYK	QNSDHNNGSFNLKALSGSSGYK	ASCSANISNHESQELPESLK	0	0	0	1
					SKTEFDFNIDPKPSEGPGTK	SKTEFDFNIDPKPSEGPGTK	SKTEFDFNIDPKPSEGPGTK	SKTEFDFNIDPKPSEGPGTK	SKTEFDFNIDPKPSEGPGTK	SKTEFDFNIDPKPSEGPGTK	1	1	1	1
					NLLYIYPQSLNFANRQGSAR	NLLYIYPQSLNFANRQGSAR	NLLYIYPQSLNFANRQGSAR	NLLYIYPQSLNFANRQGSAR	NLLYIYPQSLNFANRQGSAR	NLLYIYPQSLNFANRQGSAR	1	1	1	1
					YYETYIR[40.00]SESGDEQ[50.00]LPTICR[40.00]	YYETYIRSESGDEQLPTICR	IGELIPCSPALKQSKNMILDQAFK	IGELIPCSPALKQSKNMILDQAFK	IGELIPCSPALKQSKNMILDQAFK	YYETYIRSESGDEQLPTICR	0	0	0	1
					CNRAGKPVICANQMLESMIK	CNRAGKPVICANQMLESMIK	CNRAGKPVICANQMLESMIK	CNRAGKPVICANQMLESMIK	CNRAGKPVICANQMLESMIK	CNRAGKPVICANQMLESMIK	1	1	1	1
					TLQYQIQQVETYADKIQALR	TLQYQIQQVETYADKIQALR	TLQYQIQQVETYADKIQALR	TLQYQIQQVETYADKIQALR	TLQYQIQQVETYADKIQALR	TLQYQIQQVETYADKIQALR	1	1	1	1
					DGTHCLQCNNSVVYGAKTCM	DGTHCLQCNNSVVYGAKTCM	DGTHCLQCNNSVVYGAKTCM	DGTHCLQCNNSVVYGAKTCM	DGTHCLQCNNSVVYGAKTCM	DGTHCLQCNNSVVYGAKTCM	1	1	1	1
					VRRSDFCLWEQNSHCNAGSR	VRRSDFCLWEQNSHCNAGSR	VRRSDFCLWEQNSHCNAGSR	VRRSDFCLWEQNSHCNAGSR	VRRSDFCLWEQNSHCNAGSR	VRRSDFCLWEQNSHCNAGSR	1	1	1	1
					IIYHLIEDLQEELSNRLPYK	IIYHLIEDLQEELSNRLPYK	IIYHLIEDLQEELSNRLPYK	IIYHLIEDLQEELSNRLPYK	IIYHLIEDLQEELSNRLPYK	IIYHLIEDLQEELSNRLPYK	1	1	1	1
					ALALDEAVSQ[50.00]SAQ[50.00]YGEFHDK	ALALDEAVSQSAQYGEFHDK	QGKVPHRCQSGVHPVAPLGSR	QGKVPHRCQSGVHPVAPLGSR	RATPEPGPESGQAPRGEHTVR	ALALDEAVSQSAQYGEFHDK	0	0	0	1
					TEIIPDNTLTYADIIQ[50.00]LVTK	TEIIPDNTLTYADIIQLVTK	RVNEQGAFWGLILGSTIGVFR	RVNEQGAFWGLILGSTIGVFR	FRISLGLQVGAVINRADSTGTK	TEIIPDNTLTYADIIQLVTK	0	0	0	1
					GGTRNQHTDSQGQASLEEEK	GGTRNQHTDSQGQASLEEEK	GGTRNQHTDSQGQASLEEEK	GGTRNQHTDSQGQASLEEEK	GGTRNQHTDSQGQASLEEEK	GGTRNQHTDSQGQASLEEEK	1	1	1	1
					NNQMSQSVTPHDSIRVSHER	NNQMSQSVTPHDSIRVSHER	NNQMSQSVTPHDSIRVSHER	NNQMSQSVTPHDSIRVSHER	NNQMSQSVTPHDSIRVSHER	NNQMSQSVTPHDSIRVSHER	1	1	1	1
					LKAFLESPEHVNRLLAACIK	LKAFLESPEHVNRLLAACIK	LKAFLESPEHVNRLLAACIK	LKAFLESPEHVNRLLAACIK	LKAFLESPEHVNRLLAACIK	LKAFLESPEHVNRLLAACIK	1	1	1	1
					SFPASQTEPLEDPNQINEDK	SFPASQTEPLEDPNQINEDK	SFPASQTEPLEDPNQINEDK	SFPASQTEPLEDPNQINEDK	SFPASQTEPLEDPNQINEDK	SFPASQTEPLEDPNQINEDK	1	1	1	1
					GAYKIFVMATHGLLSSDAPR	GAYKIFVMATHGLLSSDAPR	GAYKIFVMATHGLLSSDAPR	GAYKIFVMATHGLLSSDAPR	GAYKIFVMATHGLLSSDAPR	GAYKIFVMATHGLLSSDAPR	1	1	1	1
					HGNAAQQCFGQQFVGDALDR	HGNAAQQCFGQQFVGDALDR	HGNAAQQCFGQQFVGDALDR	HGNAAQQCFGQQFVGDALDR	HGNAAQQCFGQQFVGDALDR	HGNAAQQCFGQQFVGDALDR	1	1	1	1
					AIYLHVLTTNNTAINFYENR[40.00]	AIYLHVLTTNNTAINFYENR	ACNNSACDWDGGDCSGNSAGSR	ACNNSACDWDGGDCSGNSAGSR	AIYLHVLTTNNTAINFYENR	AIYLHVLTTNNTAINFYENR	0	0	1	1
					DYDSKSSSTMSLQEYSTSSR	DYDSKSSSTMSLQEYSTSSR	DYDSKSSSTMSLQEYSTSSR	DYDSKSSSTMSLQEYSTSSR	DYDSKSSSTMSLQEYSTSSR	DYDSKSSSTMSLQEYSTSSR	1	1	1	1
					YWILM[16.00]VPLIWPCLKVAETLK	YWILMVPLIWPCLKVAETLK	YWILMVPLIWPCLKVAETLK	YWILMVPLIWPCLKVAETLK	YWILMVPLIWPCLKVAETLK	YWILMVPLIWPCLKVAETLK	1	1	1	1
					SYELISQLHQHVQQLHPGTR	SYELISQLHQHVQQLHPGTR	SYELISQLHQHVQQLHPGTR	SYELISQLHQHVQQLHPGTR	SYELISQLHQHVQQLHPGTR	SYELISQLHQHVQQLHPGTR	1	1	1	1
					SESHSASEHSSSAESER[40.00]SYK	SESHSASEHSSSAESERSYK	MAQPLWALTLLGLMGLGLSLR	GNTFSTLAGMVFEWSIAQDK	SESHSASEHSSSAESERSYK	SESHSASEHSSSAESERSYK	0	0	1	1
					VQGVAELAQALAAEGYYDAR	VQGVAELAQALAAEGYYDAR	VQGVAELAQALAAEGYYDAR	VQGVAELAQALAAEGYYDAR	VQGVAELAQALAAEGYYDAR	VQGVAELAQALAAEGYYDAR	1	1	1	1
					VGAISINIPQHPATLHSMMVR	VGAISINIPQHPATLHSMMVR	VGAISINIPQHPATLHSMMVR	VGAISINIPQHPATLHSMMVR	VGAISINIPQHPATLHSMMVR	VGAISINIPQHPATLHSMMVR	1	1	1	1
					VWKEHFDSWDIISEYVTKCIK	VWKEHFDSWDIISEYVTKCIK	VWKEHFDSWDIISEYVTKCIK	VWKEHFDSWDIISEYVTKCIK	VWKEHFDSWDIISEYVTKCIK	VWKEHFDSWDIISEYVTKCIK	1	1	1	1
					NLDADIWKKFLSRPALPFILR	NLDADIWKKFLSRPALPFILR	NLDADIWKKFLSRPALPFILR	NLDADIWKKFLSRPALPFILR	NLDADIWKKFLSRPALPFILR	NLDADIWKKFLSRPALPFILR	1	1	1	1
					NNWSLSDVGISFCSTLKCFVK	NNWSLSDVGISFCSTLKCFVK	NNWSLSDVGISFCSTLKCFVK	NNWSLSDVGISFCSTLKCFVK	NNWSLSDVGISFCSTLKCFVK	NNWSLSDVGISFCSTLKCFVK	1	1	1	1
					VVLGTAAFSKGAHYWELHVDR	VVLGTAAFSKGAHYWELHVDR	VVLGTAAFSKGAHYWELHVDR	VVLGTAAFSKGAHYWELHVDR	VVLGTAAFSKGAHYWELHVDR	VVLGTAAFSKGAHYWELHVDR	1	1	1	1
					VENTLQMKLSQRPTVAELLAR	VENTLQMKLSQRPTVAELLAR	VENTLQMKLSQRPTVAELLAR	VENTLQMKLSQRPTVAELLAR	VENTLQMKLSQRPTVAELLAR	VENTLQMKLSQRPTVAELLAR	1	1	1	1
					AEEPMETESKGTTEVEKAEEK	AEEPMETESKGTTEVEKAEEK	AEEPMETESKGTTEVEKAEEK	AEEPMETESKGTTEVEKAEEK	AEEPMETESKGTTEVEKAEEK	AEEPMETESKGTTEVEKAEEK	1	1	1	1
					WGETYNM[16.00]FPSFM[16.00]DWIPGPHHR[40.00]	WGETYNMFPSFMDWIPGPHHR	RPKPLIDPACITSIQPGAPKTIVR	MGAGLGHGMDRVGSEIERMGLVMDR	WGETYNMFPSFMDWIPGPHHR	WGETYNMFPSFMDWIPGPHHR	0	0	1	1
					ACILVDSREITTGLEVISSLR	ACILVDSREITTGLEVISSLR	ACILVDSREITTGLEVISSLR	ACILVDSREITTGLEVISSLR	ACILVDSREITTGLEVISSLR	ACILVDSREITTGLEVISSLR	1	1	1	1
					VEDEPR[40.00]AFSPEHGPAQ[50.00]Q[50.00]NGQ[50.00]K	VEDEPRAFSPEHGPAQQNGQK	NSGSSPEAAGVPASVSPPQVAGVSFK	NSGSSPEAAGVPASVSPPQVAGVSFK	NSGSSPEAAGVPASVSPPQVAGVSFK	QDEEPSEEAAMMSSQAQGPQR	0	0	0	0
					SSWTPLGPPVSQ[50.00]DR[40.00]IITSFPK	SSWTPLGPPVSQDRIITSFPK	FKQGDDSLVFGVKPGDPRVMQK	TGSGKTAAFIWPMLIHIMDQK	TGSGKTAAFIWPMLIHIMDQK	SSWTPLGPPVSQDRIITSFPK	0	0	0	1
					SFDVGAEIICKGFYYFGIYKR	SFDVGAEIICKGFYYFGIYKR	SFDVGAEIICKGFYYFGIYKR	SFDVGAEIICKGFYYFGIYKR	SFDVGAEIICKGFYYFGIYKR	SFDVGAEIICKGFYYFGIYKR	1	1	1	1
					Q[50.00]ALFSTSPTCPDGTSLIPIQ[50.00]K	QALFSTSPTCPDGTSLIPIQK	CTAGTLHNLSHHREGLLAIFK	CTAGTLHNLSHHREGLLAIFK	CTAGTLHNLSHHREGLLAIFK	QALFSTSPTCPDGTSLIPIQK	0	0	0	1
					LGPAAEM[16.00]DHVIPLLSKHLEQ[50.00]K	LGPAAEMDHVIPLLSKHLEQK	GEEECVLHYVENGYSLFLER	DLFDNATVISGKMAELGFAMRK	LVQDLPEELVHAGWEKCWSR	LGPAAEMDHVIPLLSKHLEQK	0	0	0	1
					HSLSFNDCFVKVARSPDKPGK	HSLSFNDCFVKVARSPDKPGK	HSLSFNDCFVKVARSPDKPGK	HSLSFNDCFVKVARSPDKPGK	HSLSFNDCFVKVARSPDKPGK	HSLSFNDCFVKVARSPDKPGK	1	1	1	1
					NLLHQ[50.00]DAVDLFR[40.00]NAGYAVSLR[40.00]	NLLHQDAVDLFRNAGYAVSLR	QVHSNGGYERDRNGSESIAVGGK	QVHSNGGYERDRNGSESIAVGGK	LDPTVLDASELANRTGSMPRFR	NLLHQDAVDLFRNAGYAVSLR	0	0	0	1
					LNGR[40.00]M[16.00]DAFAR[40.00]M[16.00]DLDTQ[50.00]SEEDR	LNGRMDAFARMDLDTQSEEDR	LLRSSADSLPGPISRQPLGAASGSSLK	LLRSSADSLPGPISRQPLGAASGSSLK	LLRSSADSLPGPISRQPLGAASGSSLK	GSKTEHPMIGTTNQGQTQTNATTK	0	0	0	0
					EYQ[50.00]ELM[16.00]IVKLGLDFEIATYR[40.00]R[40.00]	EYQELMIVKLGLDFEIATYRR	LTSPPEPSVMTHVPYQVLALYNSTR	LTSPPEPSVMTHVPYQVLALYNSTR	SGKSALEAESESLDSYTADSDSTSRR	SGKSALEAESESLDSYTADSDSTSRR	0	0	0	0
					ASPEESDGDLSCVCVKTSSSR[40.00]	ASPEESDGDLSCVCVKTSSSR	VWVSDKASYAVSEAIPKDHR	VWVSDKASYAVSEAIPKDHR	ASPEESDGDLSCVCVKTSSSR	ASPEESDGDLSCVCVKTSSSR	0	0	1	1
					EESGDPQ[50.00]NR[40.00]GATFPR[40.00]PM[16.00]TETR[40.00]	EESGDPQNRGATFPRPMTETR	QKAVGVQCPVCREPLVYDLASLK	QKAVGVQCPVCREPLVYDLASLK	EVSGHTVRGAPPGNRSSASGYGNR	EVSGHTVRGAPPGNRSSASGYGNR	0	0	0	0
					ESDLPSAILQTSGVSEFTKKR	ESDLPSAILQTSGVSEFTKKR	ESDLPSAILQTSGVSEFTKKR	ESDLPSAILQTSGVSEFTKKR	ESDLPSAILQTSGVSEFTKKR	ESDLPSAILQTSGVSEFTKKR	1	1	1	1
					HQDQECSECGKTFFDHSSLIR	HQDQECSECGKTFFDHSSLIR	HQDQECSECGKTFFDHSSLIR	HQDQECSECGKTFFDHSSLIR	HQDQECSECGKTFFDHSSLIR	HQDQECSECGKTFFDHSSLIR	1	1	1	1
					GSARLDMFEHISLMTLDSLQK	GSARLDMFEHISLMTLDSLQK	GSARLDMFEHISLMTLDSLQK	GSARLDMFEHISLMTLDSLQK	GSARLDMFEHISLMTLDSLQK	GSARLDMFEHISLMTLDSLQK	1	1	1	1
					NLLDLSTEEKSHFVR[40.00]ALDM[16.00]AK	NLLDLSTEEKSHFVRALDMAK	LERGQEYIILEKNDTHWWR	LNITTEPFTRGHTQHFVSGGVMK	NLLDLSTEEKSHFVRALDMAK	NLLDLSTEEKSHFVRALDMAK	0	0	1	1
					VTCIIIWLMAGLASLPAVIHR	VTCIIIWLMAGLASLPAVIHR	VTCIIIWLMAGLASLPAVIHR	VTCIIIWLMAGLASLPAVIHR	VTCIIIWLMAGLASLPAVIHR	VTCIIIWLMAGLASLPAVIHR	1	1	1	1
					EECR[40.00]FCISINTTWCEGYCYTR[40.00]	EECRFCISINTTWCEGYCYTR	KDGQSLGIRIVGYVGTAHPGEASGIYVK	KDGQSLGIRIVGYVGTAHPGEASGIYVK	EECRFCISINTTWCEGYCYTR	EECRFCISINTTWCEGYCYTR	0	0	1	1
					KVEDRHAPAHFDDNGYYLTLR	KVEDRHAPAHFDDNGYYLTLR	KVEDRHAPAHFDDNGYYLTLR	KVEDRHAPAHFDDNGYYLTLR	KVEDRHAPAHFDDNGYYLTLR	KVEDRHAPAHFDDNGYYLTLR	1	1	1	1
					VEYAYSDNSLDPGLFVESTHK	VEYAYSDNSLDPGLFVESTHK	VEYAYSDNSLDPGLFVESTHK	VEYAYSDNSLDPGLFVESTHK	VEYAYSDNSLDPGLFVESTHK	VEYAYSDNSLDPGLFVESTHK	1	1	1	1
					ATISQFNALTKCVVSTILGSK	ATISQFNALTKCVVSTILGSK	ATISQFNALTKCVVSTILGSK	ATISQFNALTKCVVSTILGSK	ATISQFNALTKCVVSTILGSK	ATISQFNALTKCVVSTILGSK	1	1	1	1
					MNRPHSCLSFCWMYFAASGIR	MNRPHSCLSFCWMYFAASGIR	MNRPHSCLSFCWMYFAASGIR	MNRPHSCLSFCWMYFAASGIR	MNRPHSCLSFCWMYFAASGIR	MNRPHSCLSFCWMYFAASGIR	1	1	1	1
					LDVSAWLNHLNDLGQ[50.00]VEEEYK	LDVSAWLNHLNDLGQVEEEYK	TQEPGPAAPTSKEAATSLESFFQK	TQEPGPAAPTSKEAATSLESFFQK	TQEPGPAAPTSKEAATSLESFFQK	LDVSAWLNHLNDLGQVEEEYK	0	0	0	1
					HSLTGHSDIRLPPAEFAQLIK	HSLTGHSDIRLPPAEFAQLIK	HSLTGHSDIRLPPAEFAQLIK	HSLTGHSDIRLPPAEFAQLIK	HSLTGHSDIRLPPAEFAQLIK	HSLTGHSDIRLPPAEFAQLIK	1	1	1	1
					SQKGSLGAASAQPSEPKETTR	SQKGSLGAASAQPSEPKETTR	SQKGSLGAASAQPSEPKETTR	SQKGSLGAASAQPSEPKETTR	SQKGSLGAASAQPSEPKETTR	SQKGSLGAASAQPSEPKETTR	1	1	1	1
					TISVISGLKTIVGALIQSVKK	TISVISGLKTIVGALIQSVKK	TISVISGLKTIVGALIQSVKK	TISVISGLKTIVGALIQSVKK	TISVISGLKTIVGALIQSVKK	TISVISGLKTIVGALIQSVKK	1	1	1	1
					KLNVSTQ[50.00]HILIPM[16.00]HVNIELSK	KLNVSTQHILIPMHVNIELSK	KVALETEKPPQVEVHVWTIRK	KVALETEKPPQVEVHVWTIRK	LEFIQPNVISGIPIYRVMDR	KLNVSTQHILIPMHVNIELSK	0	0	0	1
					DFHR[40.00]ACSQ[50.00]TLSKPVVNTHTHC	DFHRACSQTLSKPVVNTHTHC	QQPQKALDAEDEAEDSSPTSPQR	QQPQKALDAEDEAEDSSPTSPQR	AFDDEEEEDLLIGSAGPRALGPAR	DFHRACSQTLSKPVVNTHTHC	0	0	0	1
					VYLLPGRGQVMVVQNASAEYK	VYLLPGRGQVMVVQNASAEYK	VYLLPGRGQVMVVQNASAEYK	VYLLPGRGQVMVVQNASAEYK	VYLLPGRGQVMVVQNASAEYK	VYLLPGRGQVMVVQNASAEYK	1	1	1	1
					NFPQSTVQGHVGRLVGFLNGK	NFPQSTVQGHVGRLVGFLNGK	NFPQSTVQGHVGRLVGFLNGK	NFPQSTVQGHVGRLVGFLNGK	NFPQSTVQGHVGRLVGFLNGK	NFPQSTVQGHVGRLVGFLNGK	1	1	1	1
					Q[50.00]HGVLCDVCVVVEGKVFKAHK	QHGVLCDVCVVVEGKVFKAHK	QHGVLCDVCVVVEGKVFKAHK	QHGVLCDVCVVVEGKVFKAHK	QHGVLCDVCVVVEGKVFKAHK	QHGVLCDVCVVVEGKVFKAHK	1	1	1	1
					IDGQ[50.00]M[16.00]KTLLLNHM[16.00]VKGQ[50.00]LASK	IDGQMKTLLLNHMVKGQLASK	LGAALQVGEALVWTKPVKDPKSK	LGAALQVGEALVWTKPVKDPKSK	LGAALQVGEALVWTKPVKDPKSK	WQMLDGGLLNITKVSFSDRGK	0	0	0	0
					STGVQ[50.00]TSPDLR[40.00]KCYQ[50.00]TFPLDR[40.00]	STGVQTSPDLRKCYQTFPLDR	EICVLVGVFICSICVQGSSQPQAR	EICVLVGVFICSICVQGSSQPQAR	RKFGALVTEIILMLAFSIVLLTTR	RKFGALVTEIILMLAFSIVLLTTR	0	0	0	0
					IDNLIDPGSPFLEFSQ[50.00]FAGYK	IDNLIDPGSPFLEFSQFAGYK	LDAIEDLMAVPDKVAEVADLLK	LDAIEDLMAVPDKVAEVADLLK	NGKLEEAPPPALPPPPRPVPDK	IDNLIDPGSPFLEFSQFAGYK	0	0	0	1
					QNNSYVQPYACYELGCLLLDR	QNNSYVQPYACYELGCLLLDR	QNNSYVQPYACYELGCLLLDR	QNNSYVQPYACYELGCLLLDR	QNNSYVQPYACYELGCLLLDR	QNNSYVQPYACYELGCLLLDR	1	1	1	1
					NGDECVYHHPISPCKAFPNCK	NGDECVYHHPISPCKAFPNCK	NGDECVYHHPISPCKAFPNCK	NGDECVYHHPISPCKAFPNCK	NGDECVYHHPISPCKAFPNCK	NGDECVYHHPISPCKAFPNCK	1	1	1	1
					QKSCDHSRHHNGSSIAGGLVK	QKSCDHSRHHNGSSIAGGLVK	QKSCDHSRHHNGSSIAGGLVK	QKSCDHSRHHNGSSIAGGLVK	QKSCDHSRHHNGSSIAGGLVK	QKSCDHSRHHNGSSIAGGLVK	1	1	1	1
					LDTVPGGLPLDTEVLDLSGNR[40.00]	LDTVPGGLPLDTEVLDLSGNR	LDTVPGGLPLDTEVLDLSGNR	LDTVPGGLPLDTEVLDLSGNR	LDTVPGGLPLDTEVLDLSGNR	LDTVPGGLPLDTEVLDLSGNR	1	1	1	1
					NIVFSSFSISTALVLLSLGAK	NIVFSSFSISTALVLLSLGAK	NIVFSSFSISTALVLLSLGAK	NIVFSSFSISTALVLLSLGAK	NIVFSSFSISTALVLLSLGAK	NIVFSSFSISTALVLLSLGAK	1	1	1	1
					TMFDFDAFYQAHYGEQLERER	TMFDFDAFYQAHYGEQLERER	TMFDFDAFYQAHYGEQLERER	TMFDFDAFYQAHYGEQLERER	TMFDFDAFYQAHYGEQLERER	TMFDFDAFYQAHYGEQLERER	1	1	1	1
					AGR[40.00]DGEISHCVLFYTYHDVTR[40.00]	AGRDGEISHCVLFYTYHDVTR	TLMRYAGLSAVLILRSVSTAVFK	TLMRYAGLSAVLILRSVSTAVFK	AGRDGEISHCVLFYTYHDVTR	AGRDGEISHCVLFYTYHDVTR	0	0	1	1
					KKSVLPISQ[50.00]TQ[50.00]AAQ[50.00]Q[50.00]GALLYK	KKSVLPISQTQAAQQGALLYK	LDNVLLDHEGHCKLADFGMCK	AAYNVTLLNFMDPQKMPYLK	AAYNVTLLNFMDPQKMPYLK	KKSVLPISQTQAAQQGALLYK	0	0	0	1
					GSETSLIIPSLERLVNAMESK	GSETSLIIPSLERLVNAMESK	GSETSLIIPSLERLVNAMESK	GSETSLIIPSLERLVNAMESK	GSETSLIIPSLERLVNAMESK	GSETSLIIPSLERLVNAMESK	1	1	1	1
					SESTSEFKPGYSLHDLSVTVK	SESTSEFKPGYSLHDLSVTVK	SESTSEFKPGYSLHDLSVTVK	SESTSEFKPGYSLHDLSVTVK	SESTSEFKPGYSLHDLSVTVK	SESTSEFKPGYSLHDLSVTVK	1	1	1	1
					IQ[50.00]TM[16.00]FEQ[50.00]LALVDHPNIVKLHK	IQTMFEQLALVDHPNIVKLHK	QPCQPPPVCPPRKCPEPCPPPK	QPCQPPPVCPPRKCPEPCPPPK	RWPVVGVRLVSEFPYIEAEVK	IQTMFEQLALVDHPNIVKLHK	0	0	0	1
					KSHAHAIKAGLVPFTESSVSK	KSHAHAIKAGLVPFTESSVSK	KSHAHAIKAGLVPFTESSVSK	KSHAHAIKAGLVPFTESSVSK	KSHAHAIKAGLVPFTESSVSK	KSHAHAIKAGLVPFTESSVSK	1	1	1	1
					STPEGYILHTDLPTSQPTGDR	STPEGYILHTDLPTSQPTGDR	STPEGYILHTDLPTSQPTGDR	STPEGYILHTDLPTSQPTGDR	STPEGYILHTDLPTSQPTGDR	STPEGYILHTDLPTSQPTGDR	1	1	1	1
					LNAISVLYFDDSSNVILKKYR[40.00]	LNAISVLYFDDSSNVILKKYR	SLTTPMQFKLVYKTGDVPLIR	SLTTPMQFKLVYKTGDVPLIR	LNAISVLYFDDSSNVILKKYR	LNAISVLYFDDSSNVILKKYR	0	0	1	1
					INWWFCALPYSVLIFIYDEVR	INWWFCALPYSVLIFIYDEVR	INWWFCALPYSVLIFIYDEVR	INWWFCALPYSVLIFIYDEVR	INWWFCALPYSVLIFIYDEVR	INWWFCALPYSVLIFIYDEVR	1	1	1	1
					LYGFTENRRPWDYSKPKESSR	LYGFTENRRPWDYSKPKESSR	LYGFTENRRPWDYSKPKESSR	LYGFTENRRPWDYSKPKESSR	LYGFTENRRPWDYSKPKESSR	LYGFTENRRPWDYSKPKESSR	1	1	1	1
					LDIEAQ[50.00]IGGNPGLQ[50.00]AIWEDEK	LDIEAQIGGNPGLQAIWEDEK	FCGVEAAVSEMTRRAMGGALPFK	QDMEQAMTPSEMANALGLPALK	QDMEQAMTPSEMANALGLPALK	LDIEAQIGGNPGLQAIWEDEK	0	0	0	1
					FDLEHHKLPWTCEGTWLHDGK	FDLEHHKLPWTCEGTWLHDGK	FDLEHHKLPWTCEGTWLHDGK	FDLEHHKLPWTCEGTWLHDGK	FDLEHHKLPWTCEGTWLHDGK	FDLEHHKLPWTCEGTWLHDGK	1	1	1	1
					YFGDTDM[16.00]YHR[40.00]AQ[50.00]KM[16.00]STPSCSR[40.00]	YFGDTDMYHRAQKMSTPSCSR	QHLQIQSSQADLGKVIENLGATNLGK	QHLQIQSSQADLGKVIENLGATNLGK	HCAFQRNVCRELGHPSVAFPNR	LSPAQGPPQAQSSAKKDTFSSQATK	0	0	0	0
					KILKSADSNADSGLDFGEFVK	KILKSADSNADSGLDFGEFVK	KILKSADSNADSGLDFGEFVK	KILKSADSNADSGLDFGEFVK	KILKSADSNADSGLDFGEFVK	KILKSADSNADSGLDFGEFVK	1	1	1	1
					LVLDEVTLAGSAPGGKVEFKR	LVLDEVTLAGSAPGGKVEFKR	LVLDEVTLAGSAPGGKVEFKR	LVLDEVTLAGSAPGGKVEFKR	LVLDEVTLAGSAPGGKVEFKR	LVLDEVTLAGSAPGGKVEFKR	1	1	1	1
					LPEGTAR[40.00]LAGDNALDVFQ[50.00]KHR[40.00]	LPEGTARLAGDNALDVFQKHR	DRNSGSSSSLNTTLPSTSAWSSIR	DRNSGSSSSLNTTLPSTSAWSSIR	VKVLAQPHQMPWQLPLEQR	LPEGTARLAGDNALDVFQKHR	0	0	0	1
					VM[16.00]AVSGSKAELGQ[50.00]Q[50.00]TGTATVR[40.00]	VMAVSGSKAELGQQTGTATVR	KVFVGGLPPDIDEDEITASFR	KVFVGGLPPDIDEDEITASFR	KVFVGGLPPDIDEDEITASFR	KVFVGGLPPDIDEDEITASFR	0	0	0	0
					INGYSISSCTHEEVINLIRTK	INGYSISSCTHEEVINLIRTK	INGYSISSCTHEEVINLIRTK	INGYSISSCTHEEVINLIRTK	INGYSISSCTHEEVINLIRTK	INGYSISSCTHEEVINLIRTK	1	1	1	1
					EMKLLGHKLSDTTLAALQIQK	EMKLLGHKLSDTTLAALQIQK	EMKLLGHKLSDTTLAALQIQK	EMKLLGHKLSDTTLAALQIQK	EMKLLGHKLSDTTLAALQIQK	EMKLLGHKLSDTTLAALQIQK	1	1	1	1
					ATLILNSIGSLSKLQPQPLTFSR	ATLILNSIGSLSKLQPQPLTFSR	ATLILNSIGSLSKLQPQPLTFSR	ATLILNSIGSLSKLQPQPLTFSR	ATLILNSIGSLSKLQPQPLTFSR	ATLILNSIGSLSKLQPQPLTFSR	1	1	1	1
					GR[40.00]SPSSTVR[40.00]TPTSGQ[50.00]STPICSSR[40.00]	GRSPSSTVRTPTSGQSTPICSSR	NVQKEDTFQQMTGLATGGSPNEK	NVQKEDTFQQMTGLATGGSPNEK	NVQKEDTFQQMTGLATGGSPNEK	GRSPSSTVRTPTSGQSTPICSSR	0	0	0	1
					ASKAASVLLYSLWAHTELHNAYK	ASKAASVLLYSLWAHTELHNAYK	ASKAASVLLYSLWAHTELHNAYK	ASKAASVLLYSLWAHTELHNAYK	ASKAASVLLYSLWAHTELHNAYK	ASKAASVLLYSLWAHTELHNAYK	1	1	1	1
					AGVNFSEFTGVWKYITDWQNVFR	AGVNFSEFTGVWKYITDWQNVFR	AGVNFSEFTGVWKYITDWQNVFR	AGVNFSEFTGVWKYITDWQNVFR	AGVNFSEFTGVWKYITDWQNVFR	AGVNFSEFTGVWKYITDWQNVFR	1	1	1	1
					GSLPPHYALTVLNATTAATLSNK	GSLPPHYALTVLNATTAATLSNK	GSLPPHYALTVLNATTAATLSNK	GSLPPHYALTVLNATTAATLSNK	GSLPPHYALTVLNATTAATLSNK	GSLPPHYALTVLNATTAATLSNK	1	1	1	1
					VAFAQ[50.00]HQ[50.00]ANVAKM[16.00]APLNDVCAKK	VAFAQHQANVAKMAPLNDVCAKK	LQVISHTLNSWMKQNMRIPFK	SLVAQLAAAQLELQMTALRYQKK	GRPEVIQSHSIFEQGPAEMMKK	VAFAQHQANVAKMAPLNDVCAKK	0	0	0	1
					Q[50.00]IVVISILAAAVSLLYFSVVIIR[40.00]	QIVVISILAAAVSLLYFSVVIIR	DSGGQTLSPSWAAKEDEQMELVVR	DSGGQTLSPSWAAKEDEQMELVVR	QIVVISILAAAVSLLYFSVVIIR	QIVVISILAAAVSLLYFSVVIIR	0	0	1	1
					SFHQLVALLHCRSLHKDYGSALR	SFHQLVALLHCRSLHKDYGSALR	SFHQLVALLHCRSLHKDYGSALR	SFHQLVALLHCRSLHKDYGSALR	SFHQLVALLHCRSLHKDYGSALR	SFHQLVALLHCRSLHKDYGSALR	1	1	1	1
					SSVVSHQRTHTGEKPYKCGDCGK	SSVVSHQRTHTGEKPYKCGDCGK	SSVVSHQRTHTGEKPYKCGDCGK	SSVVSHQRTHTGEKPYKCGDCGK	SSVVSHQRTHTGEKPYKCGDCGK	SSVVSHQRTHTGEKPYKCGDCGK	1	1	1	1
					ETLLAWVTSKFELYTCLSPLVTK	ETLLAWVTSKFELYTCLSPLVTK	ETLLAWVTSKFELYTCLSPLVTK	ETLLAWVTSKFELYTCLSPLVTK	ETLLAWVTSKFELYTCLSPLVTK	ETLLAWVTSKFELYTCLSPLVTK	1	1	1	1
					CHVASLLSLALHSKLEYLTDIM[16.00]R[40.00]	CHVASLLSLALHSKLEYLTDIMR	HLCEALSHPNCKLECLGLDLCK	HLCEALSHPNCKLECLGLDLCK	CHVASLLSLALHSKLEYLTDIMR	CHVASLLSLALHSKLEYLTDIMR	0	0	1	1
					ELNPSLNFKEVTYELDHPGFQ[50.00]IR[40.00]	ELNPSLNFKEVTYELDHPGFQIR	GRLQQEAAATGSRVTVVLGAQWGDEGK	GRLQQEAAATGSRVTVVLGAQWGDEGK	KSHTPERFTSQGSYGVAGNVFIDSGR	ELNPSLNFKEVTYELDHPGFQIR	0	0	0	1
					EVTIVEKADSSSVLPSPLSISTK	EVTIVEKADSSSVLPSPLSISTK	EVTIVEKADSSSVLPSPLSISTK	EVTIVEKADSSSVLPSPLSISTK	EVTIVEKADSSSVLPSPLSISTK	EVTIVEKADSSSVLPSPLSISTK	1	1	1	1
					LM[16.00]ATLSNTNPSFVR[40.00]CIVPNHEKR[40.00]	LMATLSNTNPSFVRCIVPNHEKR	VQLRPKVNVSSYIHFMINFRNK	VQLRPKVNVSSYIHFMINFRNK	LMATLSNTNPSFVRCIVPNHEKR	LMATLSNTNPSFVRCIVPNHEKR	0	0	1	1
					HLIFQLHDVAFKDNTHVGNFVRK	HLIFQLHDVAFKDNTHVGNFVRK	HLIFQLHDVAFKDNTHVGNFVRK	HLIFQLHDVAFKDNTHVGNFVRK	HLIFQLHDVAFKDNTHVGNFVRK	HLIFQLHDVAFKDNTHVGNFVRK	1	1	1	1
					ALLRLEEEQQRSASLAQVNDMLR	ALLRLEEEQQRSASLAQVNDMLR	ALLRLEEEQQRSASLAQVNDMLR	ALLRLEEEQQRSASLAQVNDMLR	ALLRLEEEQQRSASLAQVNDMLR	ALLRLEEEQQRSASLAQVNDMLR	1	1	1	1
					KSLGKYGPASVADTTGSGAADAK	KSLGKYGPASVADTTGSGAADAK	KSLGKYGPASVADTTGSGAADAK	KSLGKYGPASVADTTGSGAADAK	KSLGKYGPASVADTTGSGAADAK	KSLGKYGPASVADTTGSGAADAK	1	1	1	1
					SFDRTEAQPCDSRPPPSKPPALK	SFDRTEAQPCDSRPPPSKPPALK	SFDRTEAQPCDSRPPPSKPPALK	SFDRTEAQPCDSRPPPSKPPALK	SFDRTEAQPCDSRPPPSKPPALK	SFDRTEAQPCDSRPPPSKPPALK	1	1	1	1
					YM[16.00]CDEGYYHESSSSDEAENTTR[40.00]K	YMCDEGYYHESSSSDEAENTTRK	LFNVDRHVGMAVAGLLADARSLADIAR	LFNVDRHVGMAVAGLLADARSLADIAR	YMCDEGYYHESSSSDEAENTTRK	YMCDEGYYHESSSSDEAENTTRK	0	0	1	1
					LR[40.00]EKPALLFPGM[16.00]AATAM[16.00]Q[50.00]VAGKK	LREKPALLFPGMAATAMQVAGKK	GWQDVTATNAYKKTSETLSQAGQK	GWQDVTATNAYKKTSETLSQAGQK	LREKPALLFPGMAATAMQVAGKK	QPGPGELPDKFIIPGSPAIISIR	0	0	1	0
					TFTTQETITNAETAKEWFLQAAK	TFTTQETITNAETAKEWFLQAAK	TFTTQETITNAETAKEWFLQAAK	TFTTQETITNAETAKEWFLQAAK	TFTTQETITNAETAKEWFLQAAK	TFTTQETITNAETAKEWFLQAAK	1	1	1	1
					AALIMQVLQLTADQIAMLPPEQR	AALIMQVLQLTADQIAMLPPEQR	AALIMQVLQLTADQIAMLPPEQR	AALIMQVLQLTADQIAMLPPEQR	AALIMQVLQLTADQIAMLPPEQR	AALIMQVLQLTADQIAMLPPEQR	1	1	1	1
					NM[16.00]VTVIFHVWQ[50.00]AM[16.00]SQ[50.00]Q[50.00]VKELAAK	NMVTVIFHVWQAMSQQVKELAAK	TITAATLQFTEGKGYQPCDPQVIQDR	TITAATLQFTEGKGYQPCDPQVIQDR	GSSSLNNHQRIHTGEKPYTCSVCGR	MQEKQEAFVLNPAIGPEGLSGSSRMK	0	0	0	0
					NITDPLSTYINANYIR[40.00]GYSGKEK	NITDPLSTYINANYIRGYSGKEK	NITDPLSTYINANYIRGYSGKEK	NITDPLSTYINANYIRGYSGKEK	NITDPLSTYINANYIRGYSGKEK	NITDPLSTYINANYIRGYSGKEK	1	1	1	1
					QGRGLLGGAPGCAAARARPESCK	QGRGLLGGAPGCAAARARPESCK	QGRGLLGGAPGCAAARARPESCK	QGRGLLGGAPGCAAARARPESCK	QGRGLLGGAPGCAAARARPESCK	QGRGLLGGAPGCAAARARPESCK	1	1	1	1
					LVVSQLNPYTLRFEGTWETGYDK	LVVSQLNPYTLRFEGTWETGYDK	LVVSQLNPYTLRFEGTWETGYDK	LVVSQLNPYTLRFEGTWETGYDK	LVVSQLNPYTLRFEGTWETGYDK	LVVSQLNPYTLRFEGTWETGYDK	1	1	1	1
					DRDTADSAPKSQSIMMQAMDNGR	DRDTADSAPKSQSIMMQAMDNGR	DRDTADSAPKSQSIMMQAMDNGR	DRDTADSAPKSQSIMMQAMDNGR	DRDTADSAPKSQSIMMQAMDNGR	DRDTADSAPKSQSIMMQAMDNGR	1	1	1	1
					LAQ[50.00]DIQ[50.00]VSSGGILKDPCFYPGYK	LAQDIQVSSGGILKDPCFYPGYK	LAQDIQATVSSGGILKDPCFYPGYK	LFDGWMASNGTQSLPTDVMTTVFK	LFDGWMASNGTQSLPTDVMTTVFK	LAQDIQVSSGGILKDPCFYPGYK	0	0	0	1
					RVIVIGIGNSGGDLAVEISHTAK	RVIVIGIGNSGGDLAVEISHTAK	RVIVIGIGNSGGDLAVEISHTAK	RVIVIGIGNSGGDLAVEISHTAK	RVIVIGIGNSGGDLAVEISHTAK	RVIVIGIGNSGGDLAVEISHTAK	1	1	1	1
					EQLALQLAILLKENNDFEDGGSR	EQLALQLAILLKENNDFEDGGSR	EQLALQLAILLKENNDFEDGGSR	EQLALQLAILLKENNDFEDGGSR	EQLALQLAILLKENNDFEDGGSR	EQLALQLAILLKENNDFEDGGSR	1	1	1	1
					SLLMFTMENCFYLLISQAVRYLR	SLLMFTMENCFYLLISQAVRYLR	SLLMFTMENCFYLLISQAVRYLR	SLLMFTMENCFYLLISQAVRYLR	SLLMFTMENCFYLLISQAVRYLR	SLLMFTMENCFYLLISQAVRYLR	1	1	1	1
					FISSEQLQQHLNSHDEKLDVFTR	FISSEQLQQHLNSHDEKLDVFTR	FISSEQLQQHLNSHDEKLDVFTR	FISSEQLQQHLNSHDEKLDVFTR	FISSEQLQQHLNSHDEKLDVFTR	FISSEQLQQHLNSHDEKLDVFTR	1	1	1	1
					DWIEGEGYQ[50.00]CR[40.00]VDHPHFPKPIVR[40.00]	DWIEGEGYQCRVDHPHFPKPIVR	LEGEDAQAYKAKFNIGFGDRPNLELLR	LEGEDAQAYKAKFNIGFGDRPNLELLR	GFKDTSQYVVGELAALENEQKQIDTR	DWIEGEGYQCRVDHPHFPKPIVR	0	0	0	1
					YINSTLVSR[40.00]IGSVTIDHM[16.00]LEIHR[40.00]	YINSTLVSRIGSVTIDHMLEIHR	EEHLSTEDFTKALGMTPAAFSALPR	EEHLSTEDFTKALGMTPAAFSALPR	YINSTLVSRIGSVTIDHMLEIHR	YINSTLVSRIGSVTIDHMLEIHR	0	0	1	1
					RAEASSNLTVPSGTSKSDGQSSR	RAEASSNLTVPSGTSKSDGQSSR	RAEASSNLTVPSGTSKSDGQSSR	RAEASSNLTVPSGTSKSDGQSSR	RAEASSNLTVPSGTSKSDGQSSR	RAEASSNLTVPSGTSKSDGQSSR	1	1	1	1
					SPQ[50.00]GLGASTAEISAR[40.00]TM[16.00]Q[50.00]SM[16.00]FAK	SPQGLGASTAEISARTMQSMFAK	SEVEEWSDMYTVTSQLMLKVHK	GFEMKLDAMSLLAAKASGELASSIK	MSGAGLQAWLYPGRVRFRPLGR	SEQQDNPHFRSLLGTTAEPAR	0	0	0	0
					ILLPLINQ[50.00]YFTNHCLYFLSTPAK	ILLPLINQYFTNHCLYFLSTPAK	HRPLNLGPFVVRAFLRSSTSEGLLLK	HRPLNLGPFVVRAFLRSSTSEGLLLK	GSRGPENLLDHQMNTERGDSSYDR	ILLPLINQYFTNHCLYFLSTPAK	0	0	0	1
					FYGSR[40.00]HLISGAEDGLICVWDAKK	FYGSRHLISGAEDGLICVWDAKK	FYGSRHLISGAEDGLICVWDAKK	FYGSRHLISGAEDGLICVWDAKK	FYGSRHLISGAEDGLICVWDAKK	FYGSRHLISGAEDGLICVWDAKK	1	1	1	1
					LLSVIVKCGDDLR[40.00]Q[50.00]ELLAFQ[50.00]VLK	LLSVIVKCGDDLRQELLAFQVLK	EAVLVRVDSSSGLGDYLELHIHQGK	EAVLVRVDSSSGLGDYLELHIHQGK	LGDMSSYSIRHSISMPVMRNSATFK	LLSVIVKCGDDLRQELLAFQVLK	0	0	0	1
					KINNITVYFEGNPSGSKTPITTK	KINNITVYFEGNPSGSKTPITTK	KINNITVYFEGNPSGSKTPITTK	KINNITVYFEGNPSGSKTPITTK	KINNITVYFEGNPSGSKTPITTK	KINNITVYFEGNPSGSKTPITTK	1	1	1	1
					DGEPPMPVTGAVLPSGNTLRVKK	DGEPPMPVTGAVLPSGNTLRVKK	DGEPPMPVTGAVLPSGNTLRVKK	DGEPPMPVTGAVLPSGNTLRVKK	DGEPPMPVTGAVLPSGNTLRVKK	DGEPPMPVTGAVLPSGNTLRVKK	1	1	1	1
					WAYLAAQRIWITTSQWDVITTRK	WAYLAAQRIWITTSQWDVITTRK	WAYLAAQRIWITTSQWDVITTRK	WAYLAAQRIWITTSQWDVITTRK	WAYLAAQRIWITTSQWDVITTRK	WAYLAAQRIWITTSQWDVITTRK	1	1	1	1
					AATEAR[40.00]CSR[40.00]LIAAM[16.00]ATTATEGSR[40.00]	AATEARCSRLIAAMATTATEGSR	LGFQCADCEKSFQRHDYLVR	LGFQCADCEKSFQRHDYLVR	LVDGTGHRPHYSLRTLCRALR	LVDGTGHRPHYSLRTLCRALR	0	0	0	0
					WIM[16.00]Q[50.00]KDLLGQ[50.00]DVFLIGPPGPLR[40.00]R[40.00]	WIMQKDLLGQDVFLIGPPGPLRR	LWQEEEAAAVVVVGSCMTDLVSLTSR	LWQEEEAAAVVVVGSCMTDLVSLTSR	GSNWSQCLEDHTWAPPLPICRSR	WIMQKDLLGQDVFLIGPPGPLRR	0	0	0	1
					AVLELEAERRWVLTGTPIQNSLK	AVLELEAERRWVLTGTPIQNSLK	AVLELEAERRWVLTGTPIQNSLK	AVLELEAERRWVLTGTPIQNSLK	AVLELEAERRWVLTGTPIQNSLK	AVLELEAERRWVLTGTPIQNSLK	1	1	1	1
					LWIDQ[50.00]SGEIDIVNHKTGDKCNLK	LWIDQSGEIDIVNHKTGDKCNLK	NQINALTSFVDASGVYGSEDPLARR	NQINALTSFVDASGVYGSEDPLARR	VESGFHIQHGELSLRAMDRLTHR	LWIDQSGEIDIVNHKTGDKCNLK	0	0	0	1
					GCRCVEVDTWDGPDGEPVVYHGR	GCRCVEVDTWDGPDGEPVVYHGR	GCRCVEVDTWDGPDGEPVVYHGR	GCRCVEVDTWDGPDGEPVVYHGR	GCRCVEVDTWDGPDGEPVVYHGR	GCRCVEVDTWDGPDGEPVVYHGR	1	1	1	1
					LAVEAGFDWVYYESR[40.00]NHIHVSVK	LAVEAGFDWVYYESRNHIHVSVK	QTLPPSVSFNKTINARIGNTVYITK	LRSSTGILSLTFHTDMAVAKDGFSAR	LAVEAGFDWVYYESRNHIHVSVK	LAVEAGFDWVYYESRNHIHVSVK	0	0	1	1
					LAYAHDDSESSADNFVIQ[50.00]LSDGK	LAYAHDDSESSADNFVIQLSDGK	LWCDGRGAAQNIIPASTGAAKTVGK	LWCDGRGAAQNIIPASTGAAKTVGK	LWCDGRGAAQNIIPASTGAAKTVGK	LAYAHDDSESSADNFVIQLSDGK	0	0	0	1
					DLSQ[50.00]LTKLHSFVGDDIFLR[40.00]EIAK	DLSQLTKLHSFVGDDIFLREIAK	SQAVGAVLSLLLVALTGCLLALLLHKK	SELFIFFTALMQKFTFKPPTNEK	ALTGPVLIRMVEVCVESIKQHLDR	DLSQLTKLHSFVGDDIFLREIAK	0	0	0	1
					LNGLYPFR[40.00]VNLNESKPVQ[50.00]M[16.00]M[16.00]YLR[40.00]	LNGLYPFRVNLNESKPVQMMYLR	RYDSDDDLAWNIAPQGLQGRISPSLPR	RYDSDDDLAWNIAPQGLQGRISPSLPR	GPIPAPPATKWQERPMQPLVSQGQLR	VDLEPEGKVFVVITLTGSFTEATLQR	0	0	0	0
					CQRENCAFYGRAETEHFCSYCYR	CQRENCAFYGRAETEHFCSYCYR	CQRENCAFYGRAETEHFCSYCYR	CQRENCAFYGRAETEHFCSYCYR	CQRENCAFYGRAETEHFCSYCYR	CQRENCAFYGRAETEHFCSYCYR	1	1	1	1
					WLLAAAGVEFDEKFIQ[50.00]SPEDLEK	WLLAAAGVEFDEKFIQSPEDLEK	FKMPFLSISSPKVSMPDVELNLK	FKMPFLSISSPKVSMPDVELNLK	SAMTSGVQSIMGSRVGQMVISGVDR	SAMTSGVQSIMGSRVGQMVISGVDR	0	0	0	0
					VVNVSSGMSLRALKSCSPELQQK	VVNVSSGMSLRALKSCSPELQQK	VVNVSSGMSLRALKSCSPELQQK	VVNVSSGMSLRALKSCSPELQQK	VVNVSSGMSLRALKSCSPELQQK	VVNVSSGMSLRALKSCSPELQQK	1	1	1	1
					EFNADKGHKYVTVVANFGATVVEK	EFNADKGHKYVTVVANFGATVVEK	EFNADKGHKYVTVVANFGATVVEK	EFNADKGHKYVTVVANFGATVVEK	EFNADKGHKYVTVVANFGATVVEK	EFNADKGHKYVTVVANFGATVVEK	1	1	1	1
					ESIGILM[16.00]Q[50.00]R[40.00]TPPSLENVLPQ[50.00]CYQ[50.00]R	ESIGILMQRTPPSLENVLPQCYQR	RPPANTACQVERSAPIHPESQSSCCK	EKGEATCITEMSMMMACWKQNEFR	EKGEATCITEMSMMMACWKQNEFR	QLMTRALELESQRWAQDVAPQSLDGR	0	0	0	0
					GQCILSTPPKILFCDLRLDPGESK	GQCILSTPPKILFCDLRLDPGESK	GQCILSTPPKILFCDLRLDPGESK	GQCILSTPPKILFCDLRLDPGESK	GQCILSTPPKILFCDLRLDPGESK	GQCILSTPPKILFCDLRLDPGESK	1	1	1	1
					LPSPTAAPQ[50.00]Q[50.00]SASQ[50.00]ATPM[16.00]TQ[50.00]GQGR	LPSPTAAPQQSASQATPMTQGQGR	LRRAVDQDLGPEVPPENVLGALLR	LRRAVDQDLGPEVPPENVLGALLR	VDPPMGEEGNHKRHPVVAGGSGEGR	IMAKAFKSPLSSPQQTQLLGELEK	0	0	0	0
					LDETER[40.00]GLFQ[50.00]IGQ[50.00]KGLNDFQ[50.00]SWEK	LDETERGLFQIGQKGLNDFQSWEK	IILDPSGSMNIYMVLDGSDSIGASNFTGAK	IILDPSGSMNIYMVLDGSDSIGASNFTGAK	IILDPSGSMNIYMVLDGSDSIGASNFTGAK	LDETERGLFQIGQKGLNDFQSWEK	0	0	0	1
					DPYHGR[40.00]PLTKGELGCFLSHYNIWK	DPYHGRPLTKGELGCFLSHYNIWK	MVICEEEGDDDVIADDSFGTTDIDLK	MVICEEEGDDDVIADDSFGTTDIDLK	DPYHGRPLTKGELGCFLSHYNIWK	DPYHGRPLTKGELGCFLSHYNIWK	0	0	1	1
					DERGKVHCICNVESWAATPEEQLK	DERGKVHCICNVESWAATPEEQLK	DERGKVHCICNVESWAATPEEQLK	DERGKVHCICNVESWAATPEEQLK	DERGKVHCICNVESWAATPEEQLK	DERGKVHCICNVESWAATPEEQLK	1	1	1	1
					NPFAHLAEPLDPAQ[50.00]PGKKFFNLNK	NPFAHLAEPLDPAQPGKKFFNLNK	LFPKMMNADMDAVDAENQVELEEK	LFPKMMNADMDAVDAENQVELEEK	EYQVETIVDTLCTNMLSDKEQLR	NPFAHLAEPLDPAQPGKKFFNLNK	0	0	0	1
					FGFPFVVAALLSDR[40.00]ATVFQ[50.00]ELAR[40.00]R[40.00]	FGFPFVVAALLSDRATVFQELARR	HSSSLGQHENAHTGEKPYQCSLCGK	MVAIFYTMLSPLLNPMIYTFRNK	RLMNRDENGGTAGSSGGSHGALGLLSGGK	TIQGTGRYILQPNTSPEMSNVPWK	0	0	0	0
					NNSLKPVTLHHPKQ[50.00]DLER[40.00]M[16.00]STETR[40.00]	NNSLKPVTLHHPKQDLERMSTETR	YVCQIKNDAGMRECSALLTVLEPAR	YVCQIKNDAGMRECSALLTVLEPAR	YVCQIKNDAGMRECSALLTVLEPAR	NQHKEYFDYVRDHYGNAMQPSIK	0	0	0	0
					DLLTDEPFSR[40.00]Q[50.00]DIITLQ[50.00]DPTNLDK	DLLTDEPFSRQDIITLQDPTNLDK	KCGAGDPSKCRPCGSGVHYTPQQNGLK	MLPPAYLLQLLAGTMVLTQTSSHSLR	DDSEEPRPRRGNVWLIPPQTYLK	DLLTDEPFSRQDIITLQDPTNLDK	0	0	0	1
					QIFGFDSNKKNLVDPFVEVSFAGK	QIFGFDSNKKNLVDPFVEVSFAGK	QIFGFDSNKKNLVDPFVEVSFAGK	QIFGFDSNKKNLVDPFVEVSFAGK	QIFGFDSNKKNLVDPFVEVSFAGK	QIFGFDSNKKNLVDPFVEVSFAGK	1	1	1	1
					RSASIISDSGIESEPSSVAWSEAR	RSASIISDSGIESEPSSVAWSEAR	RSASIISDSGIESEPSSVAWSEAR	RSASIISDSGIESEPSSVAWSEAR	RSASIISDSGIESEPSSVAWSEAR	RSASIISDSGIESEPSSVAWSEAR	1	1	1	1
					QPCPPGITWLALAYLLSCLLASSK	QPCPPGITWLALAYLLSCLLASSK	QPCPPGITWLALAYLLSCLLASSK	QPCPPGITWLALAYLLSCLLASSK	QPCPPGITWLALAYLLSCLLASSK	QPCPPGITWLALAYLLSCLLASSK	1	1	1	1
					LHDSSQ[50.00]DAAESSEWTLVR[40.00]CDR[40.00]ALR[40.00]	LHDSSQDAAESSEWTLVRCDRALR	NLTTALANSSRNTGCLSASPQLKGAHLEK	NLTTALANSSRNTGCLSASPQLKGAHLEK	LHDSSQDAAESSEWTLVRCDRALR	LHDSSQDAAESSEWTLVRCDRALR	0	0	1	1
					SVATILIPDNYSTVELGADLALLR[40.00]	SVATILIPDNYSTVELGADLALLR	AGDPLNLTCHADNAKPAASIIWLR	AGDPLNLTCHADNAKPAASIIWLR	SVATILIPDNYSTVELGADLALLR	SVATILIPDNYSTVELGADLALLR	0	0	1	1
					CKEPDGERVVYTGIYDTEGVAPTK	CKEPDGERVVYTGIYDTEGVAPTK	CKEPDGERVVYTGIYDTEGVAPTK	CKEPDGERVVYTGIYDTEGVAPTK	CKEPDGERVVYTGIYDTEGVAPTK	CKEPDGERVVYTGIYDTEGVAPTK	1	1	1	1
					YASVLKQQAAQHSTALLHWGALWR	YASVLKQQAAQHSTALLHWGALWR	YASVLKQQAAQHSTALLHWGALWR	YASVLKQQAAQHSTALLHWGALWR	YASVLKQQAAQHSTALLHWGALWR	YASVLKQQAAQHSTALLHWGALWR	1	1	1	1
					ITVPLVSEVQ[50.00]IAQ[50.00]LR[40.00]FPIPKGVLR[40.00]	ITVPLVSEVQIAQLRFPIPKGVLR	DVTLAPNVKIMDWLPQTDLLAHPSIR	DVTLAPNVKIMDWLPQTDLLAHPSIR	MAVPRQASSLSVLREETGGAADSPVTTR	GLTVVQTFQELVEPRKQDAESLQR	0	0	0	0
					GNGINVLKIAPESAIKFM[16.00]AYEQ[50.00]M[16.00]K	GNGINVLKIAPESAIKFMAYEQMK	SVRIEGEIFDFSTYYLGGIPIAIR	SVRIEGEIFDFSTYYLGGIPIAIR	SVRIEGEIFDFSTYYLGGIPIAIR	GNGINVLKIAPESAIKFMAYEQMK	0	0	0	1
					APVLVALALIESGMKYEDAIQFIR	APVLVALALIESGMKYEDAIQFIR	APVLVALALIESGMKYEDAIQFIR	APVLVALALIESGMKYEDAIQFIR	APVLVALALIESGMKYEDAIQFIR	APVLVALALIESGMKYEDAIQFIR	1	1	1	1
					GGPIDPPLKQPKCFVLMDNILNLK	GGPIDPPLKQPKCFVLMDNILNLK	GGPIDPPLKQPKCFVLMDNILNLK	GGPIDPPLKQPKCFVLMDNILNLK	GGPIDPPLKQPKCFVLMDNILNLK	GGPIDPPLKQPKCFVLMDNILNLK	1	1	1	1
					EGPEGFAR[40.00]AVR[40.00]NHQ[50.00]GLLLM[16.00]DTTFR[40.00]	EGPEGFARAVRNHQGLLLMDTTFR	NGSGNAIVIVVGGAAESLSSMPGKNAVTLR	NGSGNAIVIVVGGAAESLSSMPGKNAVTLR	HKPSSSSLLSSPPQDAEKLRPFTETR	QNELQIKIQSLSQTSNIPSRDSQSK	0	0	0	0
					DQ[50.00]LCSLVFM[16.00]ALTDPSTQ[50.00]LQ[50.00]LVGIR[40.00]	DQLCSLVFMALTDPSTQLQLVGIR	LSNSDRTRNPDLEQASESGSLVQGPPR	LSNSDRTRNPDLEQASESGSLVQGPPR	MSRGAAGWCCLVLWLPTCVAAHGLR	MSRGAAGWCCLVLWLPTCVAAHGLR	0	0	0	0
					MKPPLIPFVPLILKDLTFLHEGSK	MKPPLIPFVPLILKDLTFLHEGSK	MKPPLIPFVPLILKDLTFLHEGSK	MKPPLIPFVPLILKDLTFLHEGSK	MKPPLIPFVPLILKDLTFLHEGSK	MKPPLIPFVPLILKDLTFLHEGSK	1	1	1	1
					LR[40.00]ENSASQ[50.00]ISQ[50.00]LEQ[50.00]Q[50.00]LNAKNSTLK	LRENSASQISQLEQQLNAKNSTLK	LQPMVQAPPVAGLDAGQGPWPMHPVGMQ	TIDLVVYGDFNGFSAMAKTVGLPTAMAAK	TIDLVVYGDFNGFSAMAKTVGLPTAMAAK	TIDLVVYGDFNGFSAMAKTVGLPTAMAAK	0	0	0	0
					EQPLPTAEITRLAVWAAVQAVERK	EQPLPTAEITRLAVWAAVQAVERK	EQPLPTAEITRLAVWAAVQAVERK	EQPLPTAEITRLAVWAAVQAVERK	EQPLPTAEITRLAVWAAVQAVERK	EQPLPTAEITRLAVWAAVQAVERK	1	1	1	1
					HGTQ[50.00]GSHVAQ[50.00]ACVGHCESSAFPSR[40.00]	HGTQGSHVAQACVGHCESSAFPSR	LVFTVLSAVMVGLVMFSFGCSVESR	LVFTVLSAVMVGLVMFSFGCSVESR	RMQTAGVTGHQHGSILSTLRSIVR	HGTQGSHVAQACVGHCESSAFPSR	0	0	0	1
					LATHHYLYQ[50.00]R[40.00]SQ[50.00]PVDYFILILQ[50.00]GR[40.00]	LATHHYLYQRSQPVDYFILILQGR	INEQQVDGVTFEFAEENVAEVEAGLLSGR	LATLETEAAQHQAVIDGLTRKYMETIEK	DHSSTTENQEFLSGRAQGSWCKTHLR	DHSSTTENQEFLSGRAQGSWCKTHLR	0	0	0	0
					VLSSSLEPWGPCGSTLSSAVNGGK	VLSSSLEPWGPCGSTLSSAVNGGK	VLSSSLEPWGPCGSTLSSAVNGGK	VLSSSLEPWGPCGSTLSSAVNGGK	VLSSSLEPWGPCGSTLSSAVNGGK	VLSSSLEPWGPCGSTLSSAVNGGK	1	1	1	1
					LAATNALLNSLEFTKANFDKESER	LAATNALLNSLEFTKANFDKESER	LAATNALLNSLEFTKANFDKESER	LAATNALLNSLEFTKANFDKESER	LAATNALLNSLEFTKANFDKESER	LAATNALLNSLEFTKANFDKESER	1	1	1	1
					EVPM[16.00]VAVPPVGSKASAPATSSQ[50.00]GK	EVPMVAVPPVGSKASAPATSSQGK	ETDGAPSGPGPRQQPSALCARGSK	ETDGAPSGPGPRQQPSALCARGSK	VQPSAMLPPDQPQITGLVLFR	EVPMVAVPPVGSKASAPATSSQGK	0	0	0	1
					ESDIRPNKLLTWCQQQTKGYQHVR	ESDIRPNKLLTWCQQQTKGYQHVR	ESDIRPNKLLTWCQQQTKGYQHVR	ESDIRPNKLLTWCQQQTKGYQHVR	ESDIRPNKLLTWCQQQTKGYQHVR	ESDIRPNKLLTWCQQQTKGYQHVR	1	1	1	1
					M[16.00]GIVEPGCGDM[16.00]LTGTEPIPSDEGR[40.00]	MGIVEPGCGDMLTGTEPIPSDEGR	ELSSSDRSTLSVIPSGVQWIQDR	ELSSSDRSTLSVIPSGVQWIQDR	MGIVEPGCGDMLTGTEPIPSDEGR	MGIVEPGCGDMLTGTEPIPSDEGR	0	0	1	1
					R[40.00]KAPQ[50.00]ETLNGGITDM[16.00]LVELANFEK	RKAPQETLNGGITDMLVELANFEK	SVGATDGSSWEGVGVTPNVVVSSELALTR	VPKQVPVPSTDTTDKMQTSLDEVMK	KHLGGRVMAADADRPMLSPGGSCGPIK	RKAPQETLNGGITDMLVELANFEK	0	0	0	1
					ADPATPGR[40.00]VHYHPDSPAKGAQ[50.00]WM[16.00]K	ADPATPGRVHYHPDSPAKGAQWMK	WLACKLSFPLCVIFTSHYIIFK	WLACKLSFPLCVIFTSHYIIFK	RMTRGPELMAIEGLENGDSPATAGPR	ADPATPGRVHYHPDSPAKGAQWMK	0	0	0	1
					GGETEIETEETEMLTPDMDTERKR	GGETEIETEETEMLTPDMDTERKR	GGETEIETEETEMLTPDMDTERKR	GGETEIETEETEMLTPDMDTERKR	GGETEIETEETEMLTPDMDTERKR	GGETEIETEETEMLTPDMDTERKR	1	1	1	1
					GTSPNVARNAIVNCTELVTYDLIK	GTSPNVARNAIVNCTELVTYDLIK	GTSPNVARNAIVNCTELVTYDLIK	GTSPNVARNAIVNCTELVTYDLIK	GTSPNVARNAIVNCTELVTYDLIK	GTSPNVARNAIVNCTELVTYDLIK	1	1	1	1
					VILIEGDLTESYR[40.00]HLGFNKSVNIR[40.00]	VILIEGDLTESYRHLGFNKSVNIR	AGPRHKYAPNPGGGTYSLQPSPCLLR	AGPRHKYAPNPGGGTYSLQPSPCLLR	VILIEGDLTESYRHLGFNKSVNIR	VILIEGDLTESYRHLGFNKSVNIR	0	0	1	1
					VHIQSSQTVESSGLYTLKSVLSAR	VHIQSSQTVESSGLYTLKSVLSAR	VHIQSSQTVESSGLYTLKSVLSAR	VHIQSSQTVESSGLYTLKSVLSAR	VHIQSSQTVESSGLYTLKSVLSAR	VHIQSSQTVESSGLYTLKSVLSAR	1	1	1	1
					IATAR[40.00]KLTVHLR[40.00]PPASCDLEISLR[40.00]	IATARKLTVHLRPPASCDLEISLR	HSEQSEPDMITIFIGTWNMGNAPPPK	EAKPDELMDSKLRCVFEMPNENDK	IATARKLTVHLRPPASCDLEISLR	IATARKLTVHLRPPASCDLEISLR	0	0	1	1
					CQ[50.00]HGTLEAVQ[50.00]HISKLPLQ[50.00]WTAEQ[50.00]K	CQHGTLEAVQHISKLPLQWTAEQK	AHGVKSLVFSSSATVYGPVPASGRGPPHR	TMATAALAASPAPVSNLQGPYLASGDQPLDR	SPPGAGGSPPGAAVAPPTLQLSPAAAAAAAAAHR	AQSGSGSQPLLQSPHDSGRQRGEPDPR	0	0	0	0
					YITKPPVPPNSLNVQ[50.00]R[40.00]VLSFQ[50.00]PLR[40.00]	YITKPPVPPNSLNVQRVLSFQPLR	LLTVSGKNISLGPQNVFCDIPLTIRLR	LLTVSGKNISLGPQNVFCDIPLTIRLR	VYLMAFDVKSEDMLKILKPSIPLER	YITKPPVPPNSLNVQRVLSFQPLR	0	0	0	1
					R[40.00]HEDLVAQ[50.00]SASPEPSPPQ[50.00]PLFR[40.00]PR[40.00]	RHEDLVAQSASPEPSPPQPLFRPR	LVHNNEAQQAIISALDDANKGIIEELK	GRPYSYQAVCEEDLMPEDDQRATR	CQKIFSFAHQTISALIKAELAELPLR	CQKIFSFAHQTISALIKAELAELPLR	0	0	0	0
					VHLR[40.00]THTGEKPYACSDCGKAFSQ[50.00]K	VHLRTHTGEKPYACSDCGKAFSQK	ESGIVGSSVSSALSHQPLQAGTVARESGK	ESGIVGSSVSSALSHQPLQAGTVARESGK	ESGIVGSSVSSALSHQPLQAGTVARESGK	VHLRTHTGEKPYACSDCGKAFSQK	0	0	0	1
					YLEDLQ[50.00]DEFDYR[40.00]YKTIQ[50.00]TM[16.00]DQ[50.00]GDK	YLEDLQDEFDYRYKTIQTMDQGDK	LSPRERTLLLQDPAYWFLSDESSLEYK	LSPRERTLLLQDPAYWFLSDESSLEYK	ELPPPPPAPPPAPSPPPAPATPSRRPLLLR	TMIQQGGSIVNVGSIIGLKGNVGQAAYSATK	0	0	0	0
					ETLATSTLKVASTAPVVTSPSPQ[50.00]K	ETLATSTLKVASTAPVVTSPSPQK	LNDYLQVETIQALEELAIKEK	LNDYLQVETIQALEELAIKEK	SQDDRPMDSLPMVLSLCAKRK	ETLATSTLKVASTAPVVTSPSPQK	0	0	0	1
					TTLESGYPTAENQAEAERVLQEMR	TTLESGYPTAENQAEAERVLQEMR	TTLESGYPTAENQAEAERVLQEMR	TTLESGYPTAENQAEAERVLQEMR	TTLESGYPTAENQAEAERVLQEMR	TTLESGYPTAENQAEAERVLQEMR	1	1	1	1
					GPDHHFSGSTKDVSEEAHVCLPCR	GPDHHFSGSTKDVSEEAHVCLPCR	GPDHHFSGSTKDVSEEAHVCLPCR	GPDHHFSGSTKDVSEEAHVCLPCR	GPDHHFSGSTKDVSEEAHVCLPCR	GPDHHFSGSTKDVSEEAHVCLPCR	1	1	1	1
					AAQVNKVWNEVSMTNELWRQLCLR	AAQVNKVWNEVSMTNELWRQLCLR	AAQVNKVWNEVSMTNELWRQLCLR	AAQVNKVWNEVSMTNELWRQLCLR	AAQVNKVWNEVSMTNELWRQLCLR	AAQVNKVWNEVSMTNELWRQLCLR	1	1	1	1
					IEFGVDVTTKEIVLADVIDNDSWR[40.00]	IEFGVDVTTKEIVLADVIDNDSWR	RAFQVWEQVTPLVFQEVPYDDIR	RAFQVWEQVTPLVFQEVPYDDIR	IEFGVDVTTKEIVLADVIDNDSWR	IEFGVDVTTKEIVLADVIDNDSWR	0	0	1	1
					VAPTPAGVFIDIPISNIRRVIAQR	VAPTPAGVFIDIPISNIRRVIAQR	VAPTPAGVFIDIPISNIRRVIAQR	VAPTPAGVFIDIPISNIRRVIAQR	VAPTPAGVFIDIPISNIRRVIAQR	VAPTPAGVFIDIPISNIRRVIAQR	1	1	1	1
					VIMKQREVVHGDYNIVHMWNFSQR	VIMKQREVVHGDYNIVHMWNFSQR	VIMKQREVVHGDYNIVHMWNFSQR	VIMKQREVVHGDYNIVHMWNFSQR	VIMKQREVVHGDYNIVHMWNFSQR	VIMKQREVVHGDYNIVHMWNFSQR	1	1	1	1
					Q[50.00]R[40.00]HTSIVASELEAFQ[50.00]Q[50.00]EQ[50.00]QEDAIR	QRHTSIVASELEAFQQEQQEDAIR	VTSPVLIIHGTKDEVIDFSQCLVICER	ELLFYPPSMEATVSGESCPGKLIEIHGK	ELLFYPPSMEATVSGESCPGKLIEIHGK	ELLFYPPSMEATVSGESCPGKLIEIHGK	0	0	0	0
					TAAMVTADGSEIPAATLMDTLLMK	TAAMVTADGSEIPAATLMDTLLMK	TAAMVTADGSEIPAATLMDTLLMK	TAAMVTADGSEIPAATLMDTLLMK	TAAMVTADGSEIPAATLMDTLLMK	TAAMVTADGSEIPAATLMDTLLMK	1	1	1	1
					DFLTPPLLSVRFRYGGTAQSLTLK	DFLTPPLLSVRFRYGGTAQSLTLK	DFLTPPLLSVRFRYGGTAQSLTLK	DFLTPPLLSVRFRYGGTAQSLTLK	DFLTPPLLSVRFRYGGTAQSLTLK	DFLTPPLLSVRFRYGGTAQSLTLK	1	1	1	1
					LGSPVDGLEDM[16.00]DR[40.00]DDLTDDSVFTR[40.00]	LGSPVDGLEDMDRDDLTDDSVFTR	NLKVFMPAAQWTVGKLNCPFCGAR	NLKVFMPAAQWTVGKLNCPFCGAR	LGSPVDGLEDMDRDDLTDDSVFTR	LGSPVDGLEDMDRDDLTDDSVFTR	0	0	1	1
					LLFFDNYEHNTSVVKKIHLEVVDK	LLFFDNYEHNTSVVKKIHLEVVDK	LLFFDNYEHNTSVVKKIHLEVVDK	LLFFDNYEHNTSVVKKIHLEVVDK	LLFFDNYEHNTSVVKKIHLEVVDK	LLFFDNYEHNTSVVKKIHLEVVDK	1	1	1	1
					KPEAISPGLGQRIRDFPQQVMPLR	KPEAISPGLGQRIRDFPQQVMPLR	KPEAISPGLGQRIRDFPQQVMPLR	KPEAISPGLGQRIRDFPQQVMPLR	KPEAISPGLGQRIRDFPQQVMPLR	KPEAISPGLGQRIRDFPQQVMPLR	1	1	1	1
					QIQESNLKPEVNISLSHRPATNWR	QIQESNLKPEVNISLSHRPATNWR	QIQESNLKPEVNISLSHRPATNWR	QIQESNLKPEVNISLSHRPATNWR	QIQESNLKPEVNISLSHRPATNWR	QIQESNLKPEVNISLSHRPATNWR	1	1	1	1
					GKENQ[50.00]LQ[50.00]LSCFINQ[50.00]EVKYLFTGLK	GKENQLQLSCFINQEVKYLFTGLK	LLKSGSNDDSDIDIQEDDESDSELEDR	MAVANSSPVNPVVFFDVSIGGQEVGRMK	QLFLAFNTLMDRPLEEAVKIKGAALK	GKENQLQLSCFINQEVKYLFTGLK	0	0	0	1
					LDLGELKR[40.00]LSYISEGAFEGLSNLR[40.00]	LDLGELKRLSYISEGAFEGLSNLR	TIQERLDSLRAASQSAADYNQVVPAR	TIQERLDSLRAASQSAADYNQVVPAR	LDLGELKRLSYISEGAFEGLSNLR	LDLGELKRLSYISEGAFEGLSNLR	0	0	1	1
					ELPLYAR[40.00]PIFLR[40.00]FLPELHKTGTFK	ELPLYARPIFLRFLPELHKTGTFK	FVLLLDSIHFMCHLLSMHVCWAVR	FVMGPVRLEILLFILAAYGAWTGMTK	ELPLYARPIFLRFLPELHKTGTFK	ELPLYARPIFLRFLPELHKTGTFK	0	0	1	1
					SDRPEPEDSIFFVPQDSIIVCSYK	SDRPEPEDSIFFVPQDSIIVCSYK	SDRPEPEDSIFFVPQDSIIVCSYK	SDRPEPEDSIFFVPQDSIIVCSYK	SDRPEPEDSIFFVPQDSIIVCSYK	SDRPEPEDSIFFVPQDSIIVCSYK	1	1	1	1
					GADR[40.00]M[16.00]SSFGDFVALSDVCDVPTAK	GADRMSSFGDFVALSDVCDVPTAK	GADRMSSFGDFVALSDVCDVPTAK	GADRMSSFGDFVALSDVCDVPTAK	GADRMSSFGDFVALSDVCDVPTAK	GADRMSSFGDFVALSDVCDVPTAK	1	1	1	1
					KCFIEEIPDETMVIGNYRTQLYDK	KCFIEEIPDETMVIGNYRTQLYDK	KCFIEEIPDETMVIGNYRTQLYDK	KCFIEEIPDETMVIGNYRTQLYDK	KCFIEEIPDETMVIGNYRTQLYDK	KCFIEEIPDETMVIGNYRTQLYDK	1	1	1	1
					ELYEVLGCVPVDDLEVYLKHLLPK	ELYEVLGCVPVDDLEVYLKHLLPK	ELYEVLGCVPVDDLEVYLKHLLPK	ELYEVLGCVPVDDLEVYLKHLLPK	ELYEVLGCVPVDDLEVYLKHLLPK	ELYEVLGCVPVDDLEVYLKHLLPK	1	1	1	1
					FISVLKSIPLSEPVTMDKVHYCER	FISVLKSIPLSEPVTMDKVHYCER	FISVLKSIPLSEPVTMDKVHYCER	FISVLKSIPLSEPVTMDKVHYCER	FISVLKSIPLSEPVTMDKVHYCER	FISVLKSIPLSEPVTMDKVHYCER	1	1	1	1
					VPLYVSYVFHSPVGVGGWQHFDLK	VPLYVSYVFHSPVGVGGWQHFDLK	VPLYVSYVFHSPVGVGGWQHFDLK	VPLYVSYVFHSPVGVGGWQHFDLK	VPLYVSYVFHSPVGVGGWQHFDLK	VPLYVSYVFHSPVGVGGWQHFDLK	1	1	1	1
					HLWTFSLHAAPGLVDLAQ[50.00]GTR[40.00]SNR[40.00]	HLWTFSLHAAPGLVDLAQGTRSNR	IQGQDDNPVPEQPAAVEPCSFPAPR	IQGQDDNPVPEQPAAVEPCSFPAPR	EFTYCGNFLKHERIHTIETLSM	HLWTFSLHAAPGLVDLAQGTRSNR	0	0	0	1
					SAEALGPGALVSPRLERCGWASQR	SAEALGPGALVSPRLERCGWASQR	SAEALGPGALVSPRLERCGWASQR	SAEALGPGALVSPRLERCGWASQR	SAEALGPGALVSPRLERCGWASQR	SAEALGPGALVSPRLERCGWASQR	1	1	1	1
					LFGLDIKGR[40.00]DCGDEVAQ[50.00]WFTNYLK	LFGLDIKGRDCGDEVAQWFTNYLK	ATVLWKPGAPLAIEEIEVAPPKAKEVR	LNMPGELCIRGYCVMQGYWGEPQK	LNMPGELCIRGYCVMQGYWGEPQK	LFGLDIKGRDCGDEVAQWFTNYLK	0	0	0	1
					FEISETSVNR[40.00]GPEKIR[40.00]PECFELLR[40.00]	FEISETSVNRGPEKIRPECFELLR	RSSGTAPAPASPSTPAPGPGGEAESVRVFHK	SIDPELLGKMNYRLMMLQSCSGPTCR	FEISETSVNRGPEKIRPECFELLR	FEISETSVNRGPEKIRPECFELLR	0	0	1	1
					EQLLSLSLRTSDGGKVVGTIEVSLVK	EQLLSLSLRTSDGGKVVGTIEVSLVK	EQLLSLSLRTSDGGKVVGTIEVSLVK	EQLLSLSLRTSDGGKVVGTIEVSLVK	EQLLSLSLRTSDGGKVVGTIEVSLVK	EQLLSLSLRTSDGGKVVGTIEVSLVK	1	1	1	1
					LSPCTM[16.00]AR[40.00]VCDYHTKLFLM[16.00]AITSTLK	LSPCTMARVCDYHTKLFLMAITSTLK	IVERQPSQCKETDWPFCSDEDWNHK	LSPCTMARVCDYHTKLFLMAITSTLK	LSPCTMARVCDYHTKLFLMAITSTLK	LSPCTMARVCDYHTKLFLMAITSTLK	0	1	1	1
					YFSHYMEENLMDGGDLPSVTDIRRPR	YFSHYMEENLMDGGDLPSVTDIRRPR	YFSHYMEENLMDGGDLPSVTDIRRPR	YFSHYMEENLMDGGDLPSVTDIRRPR	YFSHYMEENLMDGGDLPSVTDIRRPR	YFSHYMEENLMDGGDLPSVTDIRRPR	1	1	1	1
					ALPPGPTGPRATTLQDQRWVHHGVPR	ALPPGPTGPRATTLQDQRWVHHGVPR	ALPPGPTGPRATTLQDQRWVHHGVPR	ALPPGPTGPRATTLQDQRWVHHGVPR	ALPPGPTGPRATTLQDQRWVHHGVPR	ALPPGPTGPRATTLQDQRWVHHGVPR	1	1	1	1
					GVKGHHGASDELYLPGGSPVVLLGAR[40.00]	GVKGHHGASDELYLPGGSPVVLLGAR	CLLVLLLPQVLLGGAAGLIPELGRK	CLLVLLLPQVLLGGAAGLIPELGRK	GVKGHHGASDELYLPGGSPVVLLGAR	GVKGHHGASDELYLPGGSPVVLLGAR	0	0	1	1
					HLGADGVYLDDLTDM[16.00]DPEVAALYFPK	HLGADGVYLDDLTDMDPEVAALYFPK	DQLSVLDNGVDIVVGTPGRLDDLVSTGK	HLGADGVYLDDLTDMDPEVAALYFPK	HLGADGVYLDDLTDMDPEVAALYFPK	HLGADGVYLDDLTDMDPEVAALYFPK	0	1	1	1
					AAVR[40.00]IQ[50.00]NVQ[50.00]ESDSGIYVCHFKHGHFR[40.00]	AAVRIQNVQESDSGIYVCHFKHGHFR	IGAFLHAQGTGQLADGTPTGQDALVLGFDWGK	GCDTQMIYDLLLRLKSTIYLPGDFVCK	LSYVGNNFGTGALKCNTLCRHFVGILNK	GQSQLSNPTDDSWKGAPYANQKLLASLLIK	0	0	0	0
					GRCSGHNHLPNSLSYARDELTQSFHR	GRCSGHNHLPNSLSYARDELTQSFHR	GRCSGHNHLPNSLSYARDELTQSFHR	GRCSGHNHLPNSLSYARDELTQSFHR	GRCSGHNHLPNSLSYARDELTQSFHR	GRCSGHNHLPNSLSYARDELTQSFHR	1	1	1	1
					Q[50.00]FFDQ[50.00]HFSHIYYVFFENFVTIEASLK	QFFDQHFSHIYYVFFENFVTIEASLK	QFFDQHFSHIYYVFFENFVTIEASLK	ASTFGSTQQLAEMWLEKNDPSYSRGGNGSAR	ASTFGSTQQLAEMWLEKNDPSYSRGGNGSAR	QFFDQHFSHIYYVFFENFVTIEASLK	1	0	0	1
					QLQKPQKNKPLLVDVDLSLSAYANAK	QLQKPQKNKPLLVDVDLSLSAYANAK	QLQKPQKNKPLLVDVDLSLSAYANAK	QLQKPQKNKPLLVDVDLSLSAYANAK	QLQKPQKNKPLLVDVDLSLSAYANAK	QLQKPQKNKPLLVDVDLSLSAYANAK	1	1	1	1
					Q[50.00]VTIVVNFDLPVNQ[50.00]SEEPDYETYLHR[40.00]	QVTIVVNFDLPVNQSEEPDYETYLHR	AFSSKSELTAHHRTHTGEKPYECEECGK	VHSRLSVNKTLPSVLILGSLTAAMLMTESGR	YFESLVRSDPVFEIPAERHLGLVVFR	QVTIVVNFDLPVNQSEEPDYETYLHR	0	0	0	1
					IEAAAARASVGVSSVLTMATLGTFSR	IEAAAARASVGVSSVLTMATLGTFSR	IEAAAARASVGVSSVLTMATLGTFSR	IEAAAARASVGVSSVLTMATLGTFSR	IEAAAARASVGVSSVLTMATLGTFSR	IEAAAARASVGVSSVLTMATLGTFSR	1	1	1	1
					VLSHDR[40.00]DSPPPPPPPPPPPQ[50.00]PQ[50.00]PTLK	VLSHDRDSPPPPPPPPPPPQPQPTLK	ISVNDIEVCPLHRQQKTECASHTNK	ISVNDIEVCPLHRQQKTECASHTNK	ISVNDIEVCPLHRQQKTECASHTNK	VLSHDRDSPPPPPPPPPPPQPQPTLK	0	0	0	1
					FQ[50.00]TSGEKSEVLGFTSYTENSGICDEI	FQTSGEKSEVLGFTSYTENSGICDEI	FQTSGEKSEVLGFTSYTENSGICDEI	FQTSGEKSEVLGFTSYTENSGICDEI	FQTSGEKSEVLGFTSYTENSGICDEI	FQTSGEKSEVLGFTSYTENSGICDEI	1	1	1	1
					R[40.00]R[40.00]Q[50.00]VKPLAASLLEALDYDSSDDSDFK	RRQVKPLAASLLEALDYDSSDDSDFK	DSQKVLDKSQGAQQLEGHVASGTESLFK	ATGIKNGLALHLMAQGLYNHSTTTVQDK	RRQVKPLAASLLEALDYDSSDDSDFK	RRQVKPLAASLLEALDYDSSDDSDFK	0	0	1	1
					IM[16.00]HQ[50.00]TVKELSPKCTVSFLLSEDGSGK	IMHQTVKELSPKCTVSFLLSEDGSGK	ESVNLNTIVNVYTVEQLKGKALENEGK	ESVNLNTIVNVYTVEQLKGKALENEGK	ESVNLNTIVNVYTVEQLKGKALENEGK	IMHQTVKELSPKCTVSFLLSEDGSGK	0	0	0	1
					VAQNLVGPNNVHVALSLVDYKPELQK	VAQNLVGPNNVHVALSLVDYKPELQK	VAQNLVGPNNVHVALSLVDYKPELQK	VAQNLVGPNNVHVALSLVDYKPELQK	VAQNLVGPNNVHVALSLVDYKPELQK	VAQNLVGPNNVHVALSLVDYKPELQK	1	1	1	1
					KSFLTDLVVFFLTVSCGSLGFAALYR[40.00]	KSFLTDLVVFFLTVSCGSLGFAALYR	SEPFFPNIDFDAITDPIMKAKMVALK	AVLYEISSPFSPIMDPLPIRTKSNTSR	KSFLTDLVVFFLTVSCGSLGFAALYR	KSFLTDLVVFFLTVSCGSLGFAALYR	0	0	1	1
					KGLTVVTRSPDSSNVASSAVGTALPK	KGLTVVTRSPDSSNVASSAVGTALPK	KGLTVVTRSPDSSNVASSAVGTALPK	KGLTVVTRSPDSSNVASSAVGTALPK	KGLTVVTRSPDSSNVASSAVGTALPK	KGLTVVTRSPDSSNVASSAVGTALPK	1	1	1	1
					LPVFQFDNQGYFNSCTMKSCCFAGDR	LPVFQFDNQGYFNSCTMKSCCFAGDR	LPVFQFDNQGYFNSCTMKSCCFAGDR	LPVFQFDNQGYFNSCTMKSCCFAGDR	LPVFQFDNQGYFNSCTMKSCCFAGDR	LPVFQFDNQGYFNSCTMKSCCFAGDR	1	1	1	1
					WILTKVSPTAEIKEEFPSWEHLSFLK	WILTKVSPTAEIKEEFPSWEHLSFLK	WILTKVSPTAEIKEEFPSWEHLSFLK	WILTKVSPTAEIKEEFPSWEHLSFLK	WILTKVSPTAEIKEEFPSWEHLSFLK	WILTKVSPTAEIKEEFPSWEHLSFLK	1	1	1	1
					NDR[40.00]GTKFTLSLDVPTNIM[16.00]NILFNIDK	NDRGTKFTLSLDVPTNIMNILFNIDK	SLLSADGRVFLNLWFIPPPSEVLLMFK	SLLSADGRVFLNLWFIPPPSEVLLMFK	NDRGTKFTLSLDVPTNIMNILFNIDK	NDRGTKFTLSLDVPTNIMNILFNIDK	0	0	1	1
					QLALETIDINKDPYFMKNHLGSYECK	QLALETIDINKDPYFMKNHLGSYECK	QLALETIDINKDPYFMKNHLGSYECK	QLALETIDINKDPYFMKNHLGSYECK	QLALETIDINKDPYFMKNHLGSYECK	QLALETIDINKDPYFMKNHLGSYECK	1	1	1	1
					DSCKGDSGGPLICKGVFHALVSGGYK	DSCKGDSGGPLICKGVFHALVSGGYK	DSCKGDSGGPLICKGVFHALVSGGYK	DSCKGDSGGPLICKGVFHALVSGGYK	DSCKGDSGGPLICKGVFHALVSGGYK	DSCKGDSGGPLICKGVFHALVSGGYK	1	1	1	1
					LNVTEEPTSNDKTRVLSIQCTLTEAK	LNVTEEPTSNDKTRVLSIQCTLTEAK	LNVTEEPTSNDKTRVLSIQCTLTEAK	LNVTEEPTSNDKTRVLSIQCTLTEAK	LNVTEEPTSNDKTRVLSIQCTLTEAK	LNVTEEPTSNDKTRVLSIQCTLTEAK	1	1	1	1
					LKENFDLEEYSLSQ[50.00]STLEQ[50.00]VFLELSK	LKENFDLEEYSLSQSTLEQVFLELSK	SGFTKPVQSENSDSDSSMVERPYGRKSK	SGFTKPVQSENSDSDSSMVERPYGRKSK	IYKHMGNLREAAQWMDEAQSLDTADR	LKENFDLEEYSLSQSTLEQVFLELSK	0	0	0	1
					QDAETTYFCNTCGQPLCARCREETHR	QDAETTYFCNTCGQPLCARCREETHR	QDAETTYFCNTCGQPLCARCREETHR	QDAETTYFCNTCGQPLCARCREETHR	QDAETTYFCNTCGQPLCARCREETHR	QDAETTYFCNTCGQPLCARCREETHR	1	1	1	1
					GLVRKYMNSLLIGELAPEQPSFEPTK	GLVRKYMNSLLIGELAPEQPSFEPTK	GLVRKYMNSLLIGELAPEQPSFEPTK	GLVRKYMNSLLIGELAPEQPSFEPTK	GLVRKYMNSLLIGELAPEQPSFEPTK	GLVRKYMNSLLIGELAPEQPSFEPTK	1	1	1	1
					ELNDMQAQLVEECTHRNELQMQLASK	ELNDMQAQLVEECTHRNELQMQLASK	ELNDMQAQLVEECTHRNELQMQLASK	ELNDMQAQLVEECTHRNELQMQLASK	ELNDMQAQLVEECTHRNELQMQLASK	ELNDMQAQLVEECTHRNELQMQLASK	1	1	1	1
					R[40.00]SLM[16.00]M[16.00]AEESM[16.00]R[40.00]PDSYVDPSAIKPAKR	RSLMMAEESMRPDSYVDPSAIKPAKR	WSCTEARCPGICKVEGSSFTTFDDNK	LFSKMACVLVKMDPAAFPSLNDITQAVGK	RSLMMAEESMRPDSYVDPSAIKPAKR	RSLMMAEESMRPDSYVDPSAIKPAKR	0	0	1	1
					QIIPLQTRPPAPTGCAPPPRSPADTR	QIIPLQTRPPAPTGCAPPPRSPADTR	QIIPLQTRPPAPTGCAPPPRSPADTR	QIIPLQTRPPAPTGCAPPPRSPADTR	QIIPLQTRPPAPTGCAPPPRSPADTR	QIIPLQTRPPAPTGCAPPPRSPADTR	1	1	1	1
					DESLISQ[50.00]ETASR[40.00]LDAFCWECCQ[50.00]ESTA	DESLISQETASRLDAFCWECCQESTA	MDYETTEKEVAEPLLDLKEGIDQLENNK	MDYETTEKEVAEPLLDLKEGIDQLENNK	SVVLMSHLGRPDGVPMPDKYSLEPVAAELK	DESLISQETASRLDAFCWECCQESTA	0	0	0	1
					LVHHLGMIAGGTGITPMLQLIRHITK	LVHHLGMIAGGTGITPMLQLIRHITK	LVHHLGMIAGGTGITPMLQLIRHITK	LVHHLGMIAGGTGITPMLQLIRHITK	LVHHLGMIAGGTGITPMLQLIRHITK	LVHHLGMIAGGTGITPMLQLIRHITK	1	1	1	1
					GNSFICCQ[50.00]VGWCDR[40.00]DR[40.00]Q[50.00]PLAAPSLFR[40.00]	GNSFICCQVGWCDRDRQPLAAPSLFR	VLEFKAHEGEIGDLALGPDGKLVTVGWDFK	NVFIVFMMAVAGLSLFLSLAELYHLGWKK	GISTSASLSRRTPPLGPMPNEDIDVSNLER	GISTSASLSRRTPPLGPMPNEDIDVSNLER	0	0	0	0
					DIILGM[16.00]EISAPSQ[50.00]Q[50.00]R[40.00]Q[50.00]QIAEIEKQTK	DIILGMEISAPSQQRQQIAEIEKQTK	VIYKNLNPIWDEIVVLPIQSLDQKLR	DVQNTFYDIVAEFGPMEHTQAVDYVKK	MASQLEAQISELVGKLGNESESHQKALQR	MASQLEAQISELVGKLGNESESHQKALQR	0	0	0	0
					GAENCLEGLTFVITGVLESIEREEAK	GAENCLEGLTFVITGVLESIEREEAK	GAENCLEGLTFVITGVLESIEREEAK	GAENCLEGLTFVITGVLESIEREEAK	GAENCLEGLTFVITGVLESIEREEAK	GAENCLEGLTFVITGVLESIEREEAK	1	1	1	1
					YYAPLLDAM[16.00]VR[40.00]LAYALGKDLASLQ[50.00]GR[40.00]	YYAPLLDAMVRLAYALGKDLASLQGR	AWLWTDGTPYSFELFEIIIDPTNLR	KLSSNCSGVEGDVTDEDEGAEMSQRMGK	KLSSNCSGVEGDVTDEDEGAEMSQRMGK	YYAPLLDAMVRLAYALGKDLASLQGR	0	0	0	1
					CLVYLGDLSRYQNELAGVDTELLAER	CLVYLGDLSRYQNELAGVDTELLAER	CLVYLGDLSRYQNELAGVDTELLAER	CLVYLGDLSRYQNELAGVDTELLAER	CLVYLGDLSRYQNELAGVDTELLAER	CLVYLGDLSRYQNELAGVDTELLAER	1	1	1	1
					RCPHYFLPNLDLFQGKPHSALESAAK	RCPHYFLPNLDLFQGKPHSALESAAK	RCPHYFLPNLDLFQGKPHSALESAAK	RCPHYFLPNLDLFQGKPHSALESAAK	RCPHYFLPNLDLFQGKPHSALESAAK	RCPHYFLPNLDLFQGKPHSALESAAK	1	1	1	1
					SLDDIAM[16.00]DLTETGTQ[50.00]R[40.00]VSKLVTLEAK	SLDDIAMDLTETGTQRVSKLVTLEAK	QPDFISFGLVGGRPEFRFDAGSGMATIR	ASNGSKQNMAIYNPTMGVSVLPPYEKR	SLSPGRSPACCDHEIIMMNHVYKER	SLDDIAMDLTETGTQRVSKLVTLEAK	0	0	0	1
					AEPTLHKDLM[16.00]EAISKDNVLYLQ[50.00]EQ[50.00]EK	AEPTLHKDLMEAISKDNVLYLQEQEK	ANLKICGQSLRSYIGSTQGHNSWTDSSR	GFEVIYMTEPIDEYCMQQLQEFDGK	GFEVIYMTEPIDEYCMQQLQEFDGK	AEPTLHKDLMEAISKDNVLYLQEQEK	0	0	0	1
					LCFSYKGKEVPGYIVLFYNVSLDVHR[40.00]	LCFSYKGKEVPGYIVLFYNVSLDVHR	SIEALLEAGQAQDSQASRAEADQQQTRLK	GRELMGGIGKTMMQSGGTFGTFMAIGMGIR	LCFSYKGKEVPGYIVLFYNVSLDVHR	LCFSYKGKEVPGYIVLFYNVSLDVHR	0	0	1	1
					INMAHLCIVGCHAVNGVAKIHSDIVK	INMAHLCIVGCHAVNGVAKIHSDIVK	INMAHLCIVGCHAVNGVAKIHSDIVK	INMAHLCIVGCHAVNGVAKIHSDIVK	INMAHLCIVGCHAVNGVAKIHSDIVK	INMAHLCIVGCHAVNGVAKIHSDIVK	1	1	1	1
					AHDWVEEDQSVVSIDVTKGSEEEEKK	AHDWVEEDQSVVSIDVTKGSEEEEKK	AHDWVEEDQSVVSIDVTKGSEEEEKK	AHDWVEEDQSVVSIDVTKGSEEEEKK	AHDWVEEDQSVVSIDVTKGSEEEEKK	AHDWVEEDQSVVSIDVTKGSEEEEKK	1	1	1	1
					EATNTWVKPNEDLQ[50.00]YCVKPTKNVSSK	EATNTWVKPNEDLQYCVKPTKNVSSK	LGPSDYFGEIALLLNRPRAATVVARGPLK	LGPSDYFGEIALLLNRPRAATVVARGPLK	LDNQAVTEEELTRALMEGDEITAAPSR	EATNTWVKPNEDLQYCVKPTKNVSSK	0	0	0	1
					TTCCEQ[50.00]VLEHLVGM[16.00]AGSVDGR[40.00]VSVEK	TTCCEQVLEHLVGMAGSVDGRVSVEK	DSSSSSSSSSSDSDSDGEEHGSDIGPRVASK	DSSSSSSSSSSDSDSDGEEHGSDIGPRVASK	TTCCEQVLEHLVGMAGSVDGRVSVEK	TTCCEQVLEHLVGMAGSVDGRVSVEK	0	0	1	1
					VGLR[40.00]PSFPIPVR[40.00]YQ[50.00]VCR[40.00]YYSPGLGCK	VGLRPSFPIPVRYQVCRYYSPGLGCK	IYPVGYFTKDNPIRGSPGSPSFAAGPPISEGK	IYPVGYFTKDNPIRGSPGSPSFAAGPPISEGK	IYPVGYFTKDNPIRGSPGSPSFAAGPPISEGK	IYPVGYFTKDNPIRGSPGSPSFAAGPPISEGK	0	0	0	0
					ALDTIKAEILATDVSVEDEEGTGSPK	ALDTIKAEILATDVSVEDEEGTGSPK	ALDTIKAEILATDVSVEDEEGTGSPK	ALDTIKAEILATDVSVEDEEGTGSPK	ALDTIKAEILATDVSVEDEEGTGSPK	ALDTIKAEILATDVSVEDEEGTGSPK	1	1	1	1
					AISDYTQ[50.00]TLSKKPDIPTFEGLSFR[40.00]NR[40.00]	AISDYTQTLSKKPDIPTFEGLSFRNR	ADANELDTASLSLVVLQITEGDKSYPLGR	ALNEVFIGESLSSRMPYCWAVAVDNLR	GDEAQSDRAEDGAVRTNGSVDLGEEEEAAR	AISDYTQTLSKKPDIPTFEGLSFRNR	0	0	0	1
					ETESASLDPQ[50.00]TKQ[50.00]GPPVGEVEVLDFK	ETESASLDPQTKQGPPVGEVEVLDFK	MEVSMPLPQIYVEKTLALIKPDIVDK	MEVSMPLPQIYVEKTLALIKPDIVDK	MEVSMPLPQIYVEKTLALIKPDIVDK	ETESASLDPQTKQGPPVGEVEVLDFK	0	0	0	1
					SLKLPSEPKPGEEGQ[50.00]FPKEDR[40.00]PGPSK	SLKLPSEPKPGEEGQFPKEDRPGPSK	IPELSGPAFLQDIHSVSSLCKLYFR	SEFTMDNLIVTIGDLFGAGTETTSSTIK	SEFTMDNLIVTIGDLFGAGTETTSSTIK	SLKLPSEPKPGEEGQFPKEDRPGPSK	0	0	0	1
					R[40.00]NQ[50.00]LDVSYGDGVGEKM[16.00]DIYFPDEDSK	RNQLDVSYGDGVGEKMDIYFPDEDSK	EDILNAGDKLTEVLEEANTLFNEVSRAR	EDILNAGDKLTEVLEEANTLFNEVSRAR	EDILNAGDKLTEVLEEANTLFNEVSRAR	RNQLDVSYGDGVGEKMDIYFPDEDSK	0	0	0	1
					QAWLTAGGFQVWGLQSAIGSHQQDLR	QAWLTAGGFQVWGLQSAIGSHQQDLR	QAWLTAGGFQVWGLQSAIGSHQQDLR	QAWLTAGGFQVWGLQSAIGSHQQDLR	QAWLTAGGFQVWGLQSAIGSHQQDLR	QAWLTAGGFQVWGLQSAIGSHQQDLR	1	1	1	1
					TIQAICIAAFYRKEWPLLVVVPSSVR	TIQAICIAAFYRKEWPLLVVVPSSVR	TIQAICIAAFYRKEWPLLVVVPSSVR	TIQAICIAAFYRKEWPLLVVVPSSVR	TIQAICIAAFYRKEWPLLVVVPSSVR	TIQAICIAAFYRKEWPLLVVVPSSVR	1	1	1	1
					GNASGLGVGSGPSM[16.00]GM[16.00]GVVPDPFVGR[40.00]	GNASGLGVGSGPSMGMGVVPDPFVGR	GQGLNMTPSMVAPTGLPAAMSNPR	GQGLNMTPSMVAPTGLPAAMSNPR	GNASGLGVGSGPSMGMGVVPDPFVGR	GNASGLGVGSGPSMGMGVVPDPFVGR	0	0	1	1
					GLETAYCIDSM[16.00]GKTNGGFVELGPCHR[40.00]	GLETAYCIDSMGKTNGGFVELGPCHR	GTASNWKKTPLSTGGTLAFVSPSLAVHK	GTASNWKKTPLSTGGTLAFVSPSLAVHK	GLETAYCIDSMGKTNGGFVELGPCHR	GLETAYCIDSMGKTNGGFVELGPCHR	0	0	1	1
					NIAKIDLTTNGVTVNQPLPQAAYNNR	NIAKIDLTTNGVTVNQPLPQAAYNNR	NIAKIDLTTNGVTVNQPLPQAAYNNR	NIAKIDLTTNGVTVNQPLPQAAYNNR	NIAKIDLTTNGVTVNQPLPQAAYNNR	NIAKIDLTTNGVTVNQPLPQAAYNNR	1	1	1	1
					QQSAVSSAGSEKPSGKEENVHSPEDK	QQSAVSSAGSEKPSGKEENVHSPEDK	QQSAVSSAGSEKPSGKEENVHSPEDK	QQSAVSSAGSEKPSGKEENVHSPEDK	QQSAVSSAGSEKPSGKEENVHSPEDK	QQSAVSSAGSEKPSGKEENVHSPEDK	1	1	1	1
					MLRSFFTDGSLDSWGTSEDAEAPSKR	MLRSFFTDGSLDSWGTSEDAEAPSKR	MLRSFFTDGSLDSWGTSEDAEAPSKR	MLRSFFTDGSLDSWGTSEDAEAPSKR	MLRSFFTDGSLDSWGTSEDAEAPSKR	MLRSFFTDGSLDSWGTSEDAEAPSKR	1	1	1	1
					ADNGQ[50.00]GQ[50.00]EPLKVNEHKEFSDHDTYLK	ADNGQGQEPLKVNEHKEFSDHDTYLK	CCLQYQELFPCSLVILCTDDRNLR	EDMVEMMLMQNAQMHQILMQNMMLK	EDMVEMMLMQNAQMHQILMQNMMLK	ADNGQGQEPLKVNEHKEFSDHDTYLK	0	0	0	1
					LAALQ[50.00]FSSSVQ[50.00]IDPPFSSWKDLR[40.00]TFK	LAALQFSSSVQIDPPFSSWKDLRTFK	GFDYKTCNVLVALEQQSPDIAQGVHLDR	GFDYKTCNVLVALEQQSPDIAQGVHLDR	GFDYKTCNVLVALEQQSPDIAQGVHLDR	LAALQFSSSVQIDPPFSSWKDLRTFK	0	0	0	1
					SISKDSLASNIIHLTPQ[50.00]NQ[50.00]PHPSAGK	SISKDSLASNIIHLTPQNQPHPSAGK	LCSQSLLQMAGPITPFLRNVSPVKGK	LCSQSLLQMAGPITPFLRNVSPVKGK	KSLSALAFSPDGKYIVTGENGHRPAVR	SISKDSLASNIIHLTPQNQPHPSAGK	0	0	0	1
					LTYWRTESEEENACVDEQDGLGACFK	LTYWRTESEEENACVDEQDGLGACFK	LTYWRTESEEENACVDEQDGLGACFK	LTYWRTESEEENACVDEQDGLGACFK	LTYWRTESEEENACVDEQDGLGACFK	LTYWRTESEEENACVDEQDGLGACFK	1	1	1	1
					TDLVPPLPVTR[40.00]SSDAQ[50.00]GSGGSTVHQ[50.00]R[40.00]	TDLVPPLPVTRSSDAQGSGGSTVHQR	FQGSCGSCWAFSAVGALEGQLKLKTGK	FQGSCGSCWAFSAVGALEGQLKLKTGK	FQGSCGSCWAFSAVGALEGQLKLKTGK	DAGNAPLKILAQDGEGQPIDIQMKSR	0	0	0	0
					APAATCPAGQVFVNCSELHPDPELSR	APAATCPAGQVFVNCSELHPDPELSR	APAATCPAGQVFVNCSELHPDPELSR	APAATCPAGQVFVNCSELHPDPELSR	APAATCPAGQVFVNCSELHPDPELSR	APAATCPAGQVFVNCSELHPDPELSR	1	1	1	1
					AACLDSGILFR[40.00]DPCFPAGPDALGYDK	AACLDSGILFRDPCFPAGPDALGYDK	NFLFVINCPNCLLINIDKIDAYLR	VSPAPRPAGQKPEMPTVPSSSYSKGIK	AACLDSGILFRDPCFPAGPDALGYDK	AACLDSGILFRDPCFPAGPDALGYDK	0	0	1	1
					KAHDWVEEDQSVVSIDVTKGSEEEEK	KAHDWVEEDQSVVSIDVTKGSEEEEK	KAHDWVEEDQSVVSIDVTKGSEEEEK	KAHDWVEEDQSVVSIDVTKGSEEEEK	KAHDWVEEDQSVVSIDVTKGSEEEEK	KAHDWVEEDQSVVSIDVTKGSEEEEK	1	1	1	1
					ERPKQPQNISMGADSPGACHPNSGEK	ERPKQPQNISMGADSPGACHPNSGEK	ERPKQPQNISMGADSPGACHPNSGEK	ERPKQPQNISMGADSPGACHPNSGEK	ERPKQPQNISMGADSPGACHPNSGEK	ERPKQPQNISMGADSPGACHPNSGEK	1	1	1	1
					EAGRVIPSLAHDFRPASNQELTEVER	EAGRVIPSLAHDFRPASNQELTEVER	EAGRVIPSLAHDFRPASNQELTEVER	EAGRVIPSLAHDFRPASNQELTEVER	EAGRVIPSLAHDFRPASNQELTEVER	EAGRVIPSLAHDFRPASNQELTEVER	1	1	1	1
					EVDPQ[50.00]GQ[50.00]R[40.00]TIGVITKLDLM[16.00]DEGTDAR[40.00]	EVDPQGQRTIGVITKLDLMDEGTDAR	EQTISETLGPSGEAVRSSASAKVAELLEK	EQTISETLGPSGEAVRSSASAKVAELLEK	GPSTCGASSMTDSAESEASDSANTESRGCR	GPSTCGASSMTDSAESEASDSANTESRGCR	0	0	0	0
					LGAGSGQIWLDDLACNGNESAIWDCK	LGAGSGQIWLDDLACNGNESAIWDCK	LGAGSGQIWLDDLACNGNESAIWDCK	LGAGSGQIWLDDLACNGNESAIWDCK	LGAGSGQIWLDDLACNGNESAIWDCK	LGAGSGQIWLDDLACNGNESAIWDCK	1	1	1	1
					YDSDDDLAWNIAPQGLQGRISPSLPR	YDSDDDLAWNIAPQGLQGRISPSLPR	YDSDDDLAWNIAPQGLQGRISPSLPR	YDSDDDLAWNIAPQGLQGRISPSLPR	YDSDDDLAWNIAPQGLQGRISPSLPR	YDSDDDLAWNIAPQGLQGRISPSLPR	1	1	1	1
					FLGNTSFQ[50.00]GR[40.00]TGAVWVTGSSQ[50.00]VHVSR[40.00]	FLGNTSFQGRTGAVWVTGSSQVHVSR	LTESMRRSVSEAALAQPEGLLGTDSLK	LTESMRRSVSEAALAQPEGLLGTDSLK	TPSQRVRPASSAASVYAGAGGSGSRISVSR	FLGNTSFQGRTGAVWVTGSSQVHVSR	0	0	0	1
					TLVNKEELPKELPPAEPVLSPLEGTK	TLVNKEELPKELPPAEPVLSPLEGTK	TLVNKEELPKELPPAEPVLSPLEGTK	TLVNKEELPKELPPAEPVLSPLEGTK	TLVNKEELPKELPPAEPVLSPLEGTK	TLVNKEELPKELPPAEPVLSPLEGTK	1	1	1	1
					HDDR[40.00]LNEESGALLQ[50.00]CALLYTSCAGQ[50.00]R[40.00]	HDDRLNEESGALLQCALLYTSCAGQR	DFYLNHLEEAKPLVEFYEEIEKYEK	DFYLNHLEEAKPLVEFYEEIEKYEK	DFYLNHLEEAKPLVEFYEEIEKYEK	VQLLRPGSQLKFIPEEVLIHGRDFR	0	0	0	0
					VFPFFGLWGR[40.00]GSSFSLSCQ[50.00]EGVVSLL	VFPFFGLWGRGSSFSLSCQEGVVSLL	VFPFFGLWGRGSSFSLSCQEGVVSLL	VFPFFGLWGRGSSFSLSCQEGVVSLL	VFPFFGLWGRGSSFSLSCQEGVVSLL	VFPFFGLWGRGSSFSLSCQEGVVSLL	1	1	1	1
					VGISPDTHR[40.00]VPYHISFGSR[40.00]VPGTSGR[40.00]	VGISPDTHRVPYHISFGSRVPGTSGR	GLAVAGGGESSDSEDDGWDIGYLDRSSQK	GLAVAGGGESSDSEDDGWDIGYLDRSSQK	VGISPDTHRVPYHISFGSRVPGTSGR	VGISPDTHRVPYHISFGSRVPGTSGR	0	0	1	1
					MLEVCELKSPSMSDFLWGLENSGWLR	MLEVCELKSPSMSDFLWGLENSGWLR	MLEVCELKSPSMSDFLWGLENSGWLR	MLEVCELKSPSMSDFLWGLENSGWLR	MLEVCELKSPSMSDFLWGLENSGWLR	MLEVCELKSPSMSDFLWGLENSGWLR	1	1	1	1
					FTGEPLYNAVVWLDLR[40.00]TQ[50.00]STVENLNK	FTGEPLYNAVVWLDLRTQSTVENLNK	FTGEPLYNAVVWLDLRTQSTVENLNK	KVMLQNFTNCHTKIHHVDAYATQNDR	KVMLQNFTNCHTKIHHVDAYATQNDR	FTGEPLYNAVVWLDLRTQSTVENLNK	1	0	0	1
					TTVAR[40.00]M[16.00]IIEALDVPWVVLLSM[16.00]DSFYK	TTVARMIIEALDVPWVVLLSMDSFYK	RLAQSYLKEPMIVYVGTLDLVAVSTVK	RLAQSYLKEPMIVYVGTLDLVAVSTVK	TTVARMIIEALDVPWVVLLSMDSFYK	TTVARMIIEALDVPWVVLLSMDSFYK	0	0	1	1
					YVVVDSGGGTVDLTVHQ[50.00]IR[40.00]LPEGHLK	YVVVDSGGGTVDLTVHQIRLPEGHLK	YVVVDSGGGTVDLTVHQIRLPEGHLK	YVVVDSGGGTVDLTVHQIRLPEGHLK	EEFNDFDKYIAYMESQGAHRAGLAK	YVVVDSGGGTVDLTVHQIRLPEGHLK	1	1	0	1
					M[16.00]ESLLLPVLLLLAVLWTQ[50.00]AAALINLK	MESLLLPVLLLLAVLWTQAAALINLK	QMLMDAGLPVIHCPSHIIPVRVADAAK	QMLMDAGLPVIHCPSHIIPVRVADAAK	VTLEESRAQAEQVLSEKETQIESLIK	MESLLLPVLLLLAVLWTQAAALINLK	0	0	0	1
					YM[16.00]PGLLR[40.00]AGYYDLLIDIHLSSYATAR[40.00]	YMPGLLRAGYYDLLIDIHLSSYATAR	LRLEHEQASQPTPEKAQQNPTLLAELR	KLPSDVTEGEVISLGLPFGKVTNLLMLK	YMPGLLRAGYYDLLIDIHLSSYATAR	YMPGLLRAGYYDLLIDIHLSSYATAR	0	0	1	1
					EEGVKSPQ[50.00]HVM[16.00]APTLNFYTNPWM[16.00]WSK	EEGVKSPQHVMAPTLNFYTNPWMWSK	VTGLNTRPFQLTVEKLEMALQGVNSEGVK	VTGLNTRPFQLTVEKLEMALQGVNSEGVK	VTGLNTRPFQLTVEKLEMALQGVNSEGVK	EEGVKSPQHVMAPTLNFYTNPWMWSK	0	0	0	1
					ISNEQ[50.00]LTEELLM[16.00]INDNLNNVFLR[40.00]HER[40.00]	ISNEQLTEELLMINDNLNNVFLRHER	ALLALFTAEMLLKMYSLGLQAYFVSLFNR	ALCSFITEDEVEWMRQAGLLTPDPRIR	GAALIRMLANFMGHSVFQRGLQDYLTIHK	NYDGDVQSDILAQGFGSLGLMTSVLVCPDGK	0	0	0	0
					WLHVVNGDEQPVPQTYLSSGFPLTQI	WLHVVNGDEQPVPQTYLSSGFPLTQI	WLHVVNGDEQPVPQTYLSSGFPLTQI	WLHVVNGDEQPVPQTYLSSGFPLTQI	WLHVVNGDEQPVPQTYLSSGFPLTQI	WLHVVNGDEQPVPQTYLSSGFPLTQI	1	1	1	1
					ETLPGVR[40.00]ISGGLSNLSFAFR[40.00]GM[16.00]DAIR[40.00]	ETLPGVRISGGLSNLSFAFRGMDAIR	QLSAELEAANMAHASAQTLVGMPLVFR	QLSAELEAANMAHASAQTLVGMPLVFR	ETLPGVRISGGLSNLSFAFRGMDAIR	ETLPGVRISGGLSNLSFAFRGMDAIR	0	0	1	1
					Q[50.00]AISPEGR[40.00]LWSR[40.00]PPLHYFHLIALALR[40.00]	QAISPEGRLWSRPPLHYFHLIALALR	CFVFVWPVSDPQLLSKIESIPKSQMNPK	VYNSTLTWQQYGFLCGPRAWKETNMAR	VYNSTLTWQQYGFLCGPRAWKETNMAR	VYNSTLTWQQYGFLCGPRAWKETNMAR	0	0	0	0
					CSSFSFTTCSYGKFSTSLQ[50.00]CECKWSA	CSSFSFTTCSYGKFSTSLQCECKWSA	REVPPQLQPPVPEGAQSSASTSSKGPQQGPGR	REVPPQLQPPVPEGAQSSASTSSKGPQQGPGR	SDHSGTWTSEGSAEKMGHVAGARQSYHR	CSSFSFTTCSYGKFSTSLQCECKWSA	0	0	0	1
					ELTGAQ[50.00]GR[40.00]DYHTEVFQ[50.00]TCSEVM[16.00]M[16.00]LIR	ELTGAQGRDYHTEVFQTCSEVMMLIR	EEQTRKLAILAEQYEQSINEMMASQALR	EEQTRKLAILAEQYEQSINEMMASQALR	GARPAQQDGEPAWGSGAGAGVVSSRGLCSGPAR	VASLQEELQDISPEEEVAYKTNALALSKR	0	0	0	0
					DSPRATPWDQVSYVSQVSLSSLTSDR	DSPRATPWDQVSYVSQVSLSSLTSDR	DSPRATPWDQVSYVSQVSLSSLTSDR	DSPRATPWDQVSYVSQVSLSSLTSDR	DSPRATPWDQVSYVSQVSLSSLTSDR	DSPRATPWDQVSYVSQVSLSSLTSDR	1	1	1	1
					EPTQDATPPILHGDPSPTRTETSSQK	EPTQDATPPILHGDPSPTRTETSSQK	EPTQDATPPILHGDPSPTRTETSSQK	EPTQDATPPILHGDPSPTRTETSSQK	EPTQDATPPILHGDPSPTRTETSSQK	EPTQDATPPILHGDPSPTRTETSSQK	1	1	1	1
					LNEM[16.00]YENAFIYYTDEM[16.00]KR[40.00]Q[50.00]Q[50.00]AFAGDR	LNEMYENAFIYYTDEMKRQQAFAGDR	LRQSQIQKEATAQKPTASSGSTVTTPPPLVR	LRQSQIQKEATAQKPTASSGSTVTTPPPLVR	DLMETEETRIEEVAETQQKGEEGLLLLR	LDVVEQPPQRPDFPSAASENASNGPAHVRAR	0	0	0	0
					HRYDHHQRTFTETMSSLCPGKPWQTK	HRYDHHQRTFTETMSSLCPGKPWQTK	HRYDHHQRTFTETMSSLCPGKPWQTK	HRYDHHQRTFTETMSSLCPGKPWQTK	HRYDHHQRTFTETMSSLCPGKPWQTK	HRYDHHQRTFTETMSSLCPGKPWQTK	1	1	1	1
					Q[50.00]GQ[50.00]SGIISCLAFSPAQ[50.00]PLYACGSYGR[40.00]	QGQSGIISCLAFSPAQPLYACGSYGR	HPSGHLENKTIDLVVYGDFNGFSAMAK	HPSGHLENKTIDLVVYGDFNGFSAMAK	CNRPENVHHSEEELKSSVCKLVLR	QGQSGIISCLAFSPAQPLYACGSYGR	0	0	0	1
					HGNASDVVLR[40.00]VQ[50.00]AVGTDEVR[40.00]AFHTHR[40.00]	HGNASDVVLRVQAVGTDEVRAFHTHR	LLIVRAPRVFPVLWTLVSPFINENTR	LLIVRAPRVFPVLWTLVSPFINENTR	HGNASDVVLRVQAVGTDEVRAFHTHR	HGNASDVVLRVQAVGTDEVRAFHTHR	0	0	1	1
					Q[50.00]EQ[50.00]EDYQ[50.00]EM[16.00]LQ[50.00]SLAQRPAPANTNRER	QEQEDYQEMLQSLAQRPAPANTNRER	SLQLFLIFDTDVDVVGLCPEGKFLFVGER	ELLLLEEDFIPFAVLNMMMGGGGSFSAGGPGK	ISDDFGECCCAPYLPGGLHSLRTGMRER	ISDDFGECCCAPYLPGGLHSLRTGMRER	0	0	0	0
					YIEQ[50.00]ATVHSSM[16.00]NEM[16.00]LEEGQ[50.00]EYAVM[16.00]LYTWR	YIEQATVHSSMNEMLEEGQEYAVMLYTWR	DWGFLTAGVTGGALVTVYAVTTLFFTPFFTPTLR	ENIARGMAILGPTFTLDALVECLVIGVGTMSGVR	DQPPPLSLFPSNPTQMLHPPRTIASRIPETR	IQNLYTELADGAHLLRLLELISGEALPAPSPGR	0	0	0	0
					QPQKCEALQPRPPGSHRESELRPNLLLSR	QPQKCEALQPRPPGSHRESELRPNLLLSR	QPQKCEALQPRPPGSHRESELRPNLLLSR	QPQKCEALQPRPPGSHRESELRPNLLLSR	QPQKCEALQPRPPGSHRESELRPNLLLSR	QPQKCEALQPRPPGSHRESELRPNLLLSR	1	1	1	1
					DPHLHTPM[16.00]YLFLGNLAFADACISTTVTPK	DPHLHTPMYLFLGNLAFADACISTTVTPK	LQPLFDCLLTIVVNVSPYLKSLSMVTANK	DPHLHTPMYLFLGNLAFADACISTTVTPK	DPHLHTPMYLFLGNLAFADACISTTVTPK	DPHLHTPMYLFLGNLAFADACISTTVTPK	0	1	1	1
					DELIAKSNTPPM[16.00]YLQ[50.00]ADIEAFDIR[40.00]ELTPK	DELIAKSNTPPMYLQADIEAFDIRELTPK	KGQVLSVCVEEENIIPYITNVLQNPDLALR	ETLLAGRLVVGLGIGIASMTVPVYIAEVSPPNLR	ETLLAGRLVVGLGIGIASMTVPVYIAEVSPPNLR	DELIAKSNTPPMYLQADIEAFDIRELTPK	0	0	0	1
					YLVFM[16.00]LLCQ[50.00]YLNSTFSSETEATTAEHR[40.00]PR[40.00]	YLVFMLLCQYLNSTFSSETEATTAEHRPR	EVILSSEEESFFVQVHDVSPEQPRTVIKAPR	VVQEFGLHNENLDQRLEIKCAMENVFQHK	YLVFMLLCQYLNSTFSSETEATTAEHRPR	YLVFMLLCQYLNSTFSSETEATTAEHRPR	0	0	1	1
					R[40.00]ALSVQ[50.00]ASLM[16.00]TPVQ[50.00]PM[16.00]LAEACKSIEYAMK	RALSVQASLMTPVQPMLAEACKSIEYAMK	RTHAVLSPPSPSYIAETEDCDLNYSDVMSK	MWDVSTGMCLMTLVGHDNWVRGVLFHSGGK	MWDVSTGMCLMTLVGHDNWVRGVLFHSGGK	VTCCSSKNKVFCDFPSPENSQGIVQTPDR	0	0	0	0
					RLTQLSLMEEVLVPDDRYTPDEVHTEVSK	RLTQLSLMEEVLVPDDRYTPDEVHTEVSK	RLTQLSLMEEVLVPDDRYTPDEVHTEVSK	RLTQLSLMEEVLVPDDRYTPDEVHTEVSK	RLTQLSLMEEVLVPDDRYTPDEVHTEVSK	RLTQLSLMEEVLVPDDRYTPDEVHTEVSK	1	1	1	1
					PGSLCCASRGASALLATALLYAALGDVVR	PGSLCCASRGASALLATALLYAALGDVVR	PGSLCCASRGASALLATALLYAALGDVVR	PGSLCCASRGASALLATALLYAALGDVVR	PGSLCCASRGASALLATALLYAALGDVVR	PGSLCCASRGASALLATALLYAALGDVVR	1	1	1	1
					CFHCGGGLTDWKPSEDPWEQ[50.00]HAKWYPGCK	CFHCGGGLTDWKPSEDPWEQHAKWYPGCK	CFHCGGGLTDWKPSEDPWEQHAKWYPGCK	CFHCGGGLTDWKPSEDPWEQHAKWYPGCK	CFHCGGGLTDWKPSEDPWEQHAKWYPGCK	CFHCGGGLTDWKPSEDPWEQHAKWYPGCK	1	1	1	1
					KIDHHM[16.00]YHSLYLNVFKNQ[50.00]WILM[16.00]EQ[50.00]ILKPK	KIDHHMYHSLYLNVFKNQWILMEQILKPK	TDDSHSHSSDLSISLASTMPSLSTGGGYHLRDKPLK	AKNGYTAFDLVMLLNDPDTELVRLLASVCMQVNK	AKNGYTAFDLVMLLNDPDTELVRLLASVCMQVNK	KIDHHMYHSLYLNVFKNQWILMEQILKPK	0	0	0	1
					DGCGAAQNIIPASTGAAKAVGKVIPELNR	DGCGAAQNIIPASTGAAKAVGKVIPELNR	DGCGAAQNIIPASTGAAKAVGKVIPELNR	DGCGAAQNIIPASTGAAKAVGKVIPELNR	DGCGAAQNIIPASTGAAKAVGKVIPELNR	DGCGAAQNIIPASTGAAKAVGKVIPELNR	1	1	1	1
					SALGNVFLSELRALAQLLEDHQVQVLLFR	SALGNVFLSELRALAQLLEDHQVQVLLFR	SALGNVFLSELRALAQLLEDHQVQVLLFR	SALGNVFLSELRALAQLLEDHQVQVLLFR	SALGNVFLSELRALAQLLEDHQVQVLLFR	SALGNVFLSELRALAQLLEDHQVQVLLFR	1	1	1	1
					ERESAEQSSGPGPSLRPQNSTTWRDGGGR	ERESAEQSSGPGPSLRPQNSTTWRDGGGR	ERESAEQSSGPGPSLRPQNSTTWRDGGGR	ERESAEQSSGPGPSLRPQNSTTWRDGGGR	ERESAEQSSGPGPSLRPQNSTTWRDGGGR	ERESAEQSSGPGPSLRPQNSTTWRDGGGR	1	1	1	1
					LLPANITQLSNIPPTQEAYYDPNLPPVTK	LLPANITQLSNIPPTQEAYYDPNLPPVTK	LLPANITQLSNIPPTQEAYYDPNLPPVTK	LLPANITQLSNIPPTQEAYYDPNLPPVTK	LLPANITQLSNIPPTQEAYYDPNLPPVTK	LLPANITQLSNIPPTQEAYYDPNLPPVTK	1	1	1	1
					YLLNLNHSEKFFTGYPLIENYSYR[40.00]GFFHK	YLLNLNHSEKFFTGYPLIENYSYRGFFHK	FLEHVEKENSLQRPAGNSGEESAHNLSLDSSNK	FLEHVEKENSLQRPAGNSGEESAHNLSLDSSNK	YLLNLNHSEKFFTGYPLIENYSYRGFFHK	YLLNLNHSEKFFTGYPLIENYSYRGFFHK	0	0	1	1
					GLAANQPLPFSDEPELALDSTMRAPPQDR	GLAANQPLPFSDEPELALDSTMRAPPQDR	GLAANQPLPFSDEPELALDSTMRAPPQDR	GLAANQPLPFSDEPELALDSTMRAPPQDR	GLAANQPLPFSDEPELALDSTMRAPPQDR	GLAANQPLPFSDEPELALDSTMRAPPQDR	1	1	1	1
					HAPDVPIRVRAGLHSGPCVAGVVGLTMPR	HAPDVPIRVRAGLHSGPCVAGVVGLTMPR	HAPDVPIRVRAGLHSGPCVAGVVGLTMPR	HAPDVPIRVRAGLHSGPCVAGVVGLTMPR	HAPDVPIRVRAGLHSGPCVAGVVGLTMPR	HAPDVPIRVRAGLHSGPCVAGVVGLTMPR	1	1	1	1
					TR[40.00]NDVFYLQ[50.00]PER[40.00]SCIAESPLWYSVIPM[16.00]DR[40.00]	TRNDVFYLQPERSCIAESPLWYSVIPMDR	MAQLLMVTVTFGCISLLYLLPGTLSGSLGKGLRPR	MAQLLMVTVTFGCISLLYLLPGTLSGSLGKGLRPR	TRNDVFYLQPERSCIAESPLWYSVIPMDR	TRNDVFYLQPERSCIAESPLWYSVIPMDR	0	0	1	1
					EKSGNHATKTANTSSPFYDYVQ[50.00]EQ[50.00]AAYHY	EKSGNHATKTANTSSPFYDYVQEQAAYHY	EKSGNHATKTANTSSPFYDYVQEQAAYHY	EKSGNHATKTANTSSPFYDYVQEQAAYHY	TGRSVVLTSHSMEECEAVCTRLAIMVNGR	EKSGNHATKTANTSSPFYDYVQEQAAYHY	1	1	0	1
					FSITLPLMYSSAVLSSSGAVLSSSICCDK	FSITLPLMYSSAVLSSSGAVLSSSICCDK	FSITLPLMYSSAVLSSSGAVLSSSICCDK	FSITLPLMYSSAVLSSSGAVLSSSICCDK	FSITLPLMYSSAVLSSSGAVLSSSICCDK	FSITLPLMYSSAVLSSSGAVLSSSICCDK	1	1	1	1
					GLGTDEDSLIEIICSRTNQELQEINRVYK	GLGTDEDSLIEIICSRTNQELQEINRVYK	GLGTDEDSLIEIICSRTNQELQEINRVYK	GLGTDEDSLIEIICSRTNQELQEINRVYK	GLGTDEDSLIEIICSRTNQELQEINRVYK	GLGTDEDSLIEIICSRTNQELQEINRVYK	1	1	1	1
					M[16.00]AQ[50.00]KEEAAEAAAPASQ[50.00]NGDDLENLEDPEK	MAQKEEAAEAAAPASQNGDDLENLEDPEK	MPSPGLKAKLVYEEESSEEESDDEIPEK	MPSPGLKAKLVYEEESSEEESDDEIPEK	MPSPGLKAKLVYEEESSEEESDDEIPEK	MAQKEEAAEAAAPASQNGDDLENLEDPEK	0	0	0	1
					SDLGR[40.00]AAEGNTFGFLGTGM[16.00]PGAKNDAGIK	SDLGRAAEGNTFGFLGTGMPGAKNDAGIK	SDLGRAAEGNTFGFLGTGMPGAKNDAGIK	SDLGRAAEGNTFGFLGTGMPGAKNDAGIK	SDLGRAAEGNTFGFLGTGMPGAKNDAGIK	SDLGRAAEGNTFGFLGTGMPGAKNDAGIK	1	1	1	1
					HNQETQNQETSLDKLLDQLRQQSQEESLK	HNQETQNQETSLDKLLDQLRQQSQEESLK	HNQETQNQETSLDKLLDQLRQQSQEESLK	HNQETQNQETSLDKLLDQLRQQSQEESLK	HNQETQNQETSLDKLLDQLRQQSQEESLK	HNQETQNQETSLDKLLDQLRQQSQEESLK	1	1	1	1
					YEILVKTGWSRGSGTTAHVGIMLYGEDNR	YEILVKTGWSRGSGTTAHVGIMLYGEDNR	YEILVKTGWSRGSGTTAHVGIMLYGEDNR	YEILVKTGWSRGSGTTAHVGIMLYGEDNR	YEILVKTGWSRGSGTTAHVGIMLYGEDNR	YEILVKTGWSRGSGTTAHVGIMLYGEDNR	1	1	1	1
					ALIQPSQCSPLVNISGPLDHSSPKRQWDR	ALIQPSQCSPLVNISGPLDHSSPKRQWDR	ALIQPSQCSPLVNISGPLDHSSPKRQWDR	ALIQPSQCSPLVNISGPLDHSSPKRQWDR	ALIQPSQCSPLVNISGPLDHSSPKRQWDR	ALIQPSQCSPLVNISGPLDHSSPKRQWDR	1	1	1	1
					DEPTELKQDSEDLATHSSALKASQEDEVK	DEPTELKQDSEDLATHSSALKASQEDEVK	DEPTELKQDSEDLATHSSALKASQEDEVK	DEPTELKQDSEDLATHSSALKASQEDEVK	DEPTELKQDSEDLATHSSALKASQEDEVK	DEPTELKQDSEDLATHSSALKASQEDEVK	1	1	1	1
					EVDEEDAALYRYLGTLLRHCVMADAAGDR	EVDEEDAALYRYLGTLLRHCVMADAAGDR	EVDEEDAALYRYLGTLLRHCVMADAAGDR	EVDEEDAALYRYLGTLLRHCVMADAAGDR	EVDEEDAALYRYLGTLLRHCVMADAAGDR	EVDEEDAALYRYLGTLLRHCVMADAAGDR	1	1	1	1
					SGLKACQMLLGTWNPVGVGRYLNTTLMEK	SGLKACQMLLGTWNPVGVGRYLNTTLMEK	SGLKACQMLLGTWNPVGVGRYLNTTLMEK	SGLKACQMLLGTWNPVGVGRYLNTTLMEK	SGLKACQMLLGTWNPVGVGRYLNTTLMEK	SGLKACQMLLGTWNPVGVGRYLNTTLMEK	1	1	1	1
					DAWQKFTASVGIQVVGNDLTVTNPKWIAK	DAWQKFTASVGIQVVGNDLTVTNPKWIAK	DAWQKFTASVGIQVVGNDLTVTNPKWIAK	DAWQKFTASVGIQVVGNDLTVTNPKWIAK	DAWQKFTASVGIQVVGNDLTVTNPKWIAK	DAWQKFTASVGIQVVGNDLTVTNPKWIAK	1	1	1	1
					DAYIGLCLPKLFNPLIR[40.00]LQ[50.00]LLTWTPLEAK	DAYIGLCLPKLFNPLIRLQLLTWTPLEAK	NQVTCLSVSTDGSILLSGSHDESVRLWDVKSK	NQVTCLSVSTDGSILLSGSHDESVRLWDVKSK	NQVTCLSVSTDGSILLSGSHDESVRLWDVKSK	DAYIGLCLPKLFNPLIRLQLLTWTPLEAK	0	0	0	1
					DEEGFLRDLCEVLLYLLLPPGDFQSKIMR	DEEGFLRDLCEVLLYLLLPPGDFQSKIMR	DEEGFLRDLCEVLLYLLLPPGDFQSKIMR	DEEGFLRDLCEVLLYLLLPPGDFQSKIMR	DEEGFLRDLCEVLLYLLLPPGDFQSKIMR	DEEGFLRDLCEVLLYLLLPPGDFQSKIMR	1	1	1	1
					R[40.00]Q[50.00]LATAVLR[40.00]HISQ[50.00]ELGPQ[50.00]EPAACQLSHTK	RQLATAVLRHISQELGPQEPAACQLSHTK	FTGAGILAMANAGPDTNGSQFFVTLAPTQWLDGK	FTGAGILAMANAGPDTNGSQFFVTLAPTQWLDGK	FTGAGILAMANAGPDTNGSQFFVTLAPTQWLDGK	YNLVRGQGPERLVSGSDDFTLFLWSPAEDK	0	0	0	0
					M[16.00]R[40.00]FYVAWIAAECGCIAAGFGAYPVAAKAR[40.00]	MRFYVAWIAAECGCIAAGFGAYPVAAKAR	ERNLYRVQLPMAGVYHCPSTGLHFVVTR	ERNLYRVQLPMAGVYHCPSTGLHFVVTR	TSPGGADGGARRQNGARPRPPEASPPPGGARPAR	DPGGGGGSVRAGGASPAASSTTQPPTQHRLVAR	0	0	0	0
					DTELLALQ[50.00]TKLETLTNQ[50.00]FSDSKQ[50.00]HIEVLK	DTELLALQTKLETLTNQFSDSKQHIEVLK	TKSASVLSSQPPASVSLFGDEDEEDNLFGSAAAKK	MAAAAGPVGDGELWQSWLPNHVVFLRLREGLK	NPRGGPCPGYESYPETDHGVFEDPHVPFHVR	DTELLALQTKLETLTNQFSDSKQHIEVLK	0	0	0	1
					RIFNILKFTWVLFLATVDSFTTWLNSISR	RIFNILKFTWVLFLATVDSFTTWLNSISR	RIFNILKFTWVLFLATVDSFTTWLNSISR	RIFNILKFTWVLFLATVDSFTTWLNSISR	RIFNILKFTWVLFLATVDSFTTWLNSISR	RIFNILKFTWVLFLATVDSFTTWLNSISR	1	1	1	1
					ETLAYLSSLEEEGAMEKADTTAIANCLGK	ETLAYLSSLEEEGAMEKADTTAIANCLGK	ETLAYLSSLEEEGAMEKADTTAIANCLGK	ETLAYLSSLEEEGAMEKADTTAIANCLGK	ETLAYLSSLEEEGAMEKADTTAIANCLGK	ETLAYLSSLEEEGAMEKADTTAIANCLGK	1	1	1	1
					EEEKPLPRNEFQRQVWLIFEYPESSGSAR	EEEKPLPRNEFQRQVWLIFEYPESSGSAR	EEEKPLPRNEFQRQVWLIFEYPESSGSAR	EEEKPLPRNEFQRQVWLIFEYPESSGSAR	EEEKPLPRNEFQRQVWLIFEYPESSGSAR	EEEKPLPRNEFQRQVWLIFEYPESSGSAR	1	1	1	1
					GPAAWTASKIGGVPDALPAVTAPGPRCDR	GPAAWTASKIGGVPDALPAVTAPGPRCDR	GPAAWTASKIGGVPDALPAVTAPGPRCDR	GPAAWTASKIGGVPDALPAVTAPGPRCDR	GPAAWTASKIGGVPDALPAVTAPGPRCDR	GPAAWTASKIGGVPDALPAVTAPGPRCDR	1	1	1	1
					TKWMNMKAVFGHPFSLGWASPFATPDQGK	TKWMNMKAVFGHPFSLGWASPFATPDQGK	TKWMNMKAVFGHPFSLGWASPFATPDQGK	TKWMNMKAVFGHPFSLGWASPFATPDQGK	TKWMNMKAVFGHPFSLGWASPFATPDQGK	TKWMNMKAVFGHPFSLGWASPFATPDQGK	1	1	1	1
					VTVIR[40.00]PTLYNQ[50.00]HGNPLLLFKR[40.00]LLLGHSEK	VTVIRPTLYNQHGNPLLLFKRLLLGHSEK	KPGPRGELTDPTGSGVDQDWSAIAATQCRLDK	KPGPRGELTDPTGSGVDQDWSAIAATQCRLDK	VTVIRPTLYNQHGNPLLLFKRLLLGHSEK	VTVIRPTLYNQHGNPLLLFKRLLLGHSEK	0	0	1	1
					QCQISAADSPLVSNDSGAVAQAKCLSVDR	QCQISAADSPLVSNDSGAVAQAKCLSVDR	QCQISAADSPLVSNDSGAVAQAKCLSVDR	QCQISAADSPLVSNDSGAVAQAKCLSVDR	QCQISAADSPLVSNDSGAVAQAKCLSVDR	QCQISAADSPLVSNDSGAVAQAKCLSVDR	1	1	1	1
					LQETSQLPHCSDVTRFQNWLLQDNSQCIK	LQETSQLPHCSDVTRFQNWLLQDNSQCIK	LQETSQLPHCSDVTRFQNWLLQDNSQCIK	LQETSQLPHCSDVTRFQNWLLQDNSQCIK	LQETSQLPHCSDVTRFQNWLLQDNSQCIK	LQETSQLPHCSDVTRFQNWLLQDNSQCIK	1	1	1	1
					FVLSQ[50.00]LEEYNPLIM[16.00]DAIECYPEVKDKLSK	FVLSQLEEYNPLIMDAIECYPEVKDKLSK	GDLFACPKTDSLAHCISEDCRMGAGIAVLFK	GDLFACPKTDSLAHCISEDCRMGAGIAVLFK	GDLFACPKTDSLAHCISEDCRMGAGIAVLFK	FVLSQLEEYNPLIMDAIECYPEVKDKLSK	0	0	0	1
					TLSPNQESVIQNEVVVCATSTDYVKNRPR	TLSPNQESVIQNEVVVCATSTDYVKNRPR	TLSPNQESVIQNEVVVCATSTDYVKNRPR	TLSPNQESVIQNEVVVCATSTDYVKNRPR	TLSPNQESVIQNEVVVCATSTDYVKNRPR	TLSPNQESVIQNEVVVCATSTDYVKNRPR	1	1	1	1
					EPLLVTNGADNALRIWIFDGPTGEGRLLR	EPLLVTNGADNALRIWIFDGPTGEGRLLR	EPLLVTNGADNALRIWIFDGPTGEGRLLR	EPLLVTNGADNALRIWIFDGPTGEGRLLR	EPLLVTNGADNALRIWIFDGPTGEGRLLR	EPLLVTNGADNALRIWIFDGPTGEGRLLR	1	1	1	1
					NAMLAGAMGIILYSDPADYFAPGVQPYPK	NAMLAGAMGIILYSDPADYFAPGVQPYPK	NAMLAGAMGIILYSDPADYFAPGVQPYPK	NAMLAGAMGIILYSDPADYFAPGVQPYPK	NAMLAGAMGIILYSDPADYFAPGVQPYPK	NAMLAGAMGIILYSDPADYFAPGVQPYPK	1	1	1	1
					QMDTVFSSSPDVLFVPVNGLSPDEDALSK	QMDTVFSSSPDVLFVPVNGLSPDEDALSK	QMDTVFSSSPDVLFVPVNGLSPDEDALSK	QMDTVFSSSPDVLFVPVNGLSPDEDALSK	QMDTVFSSSPDVLFVPVNGLSPDEDALSK	QMDTVFSSSPDVLFVPVNGLSPDEDALSK	1	1	1	1
					ADTTTRATTTTNTVAVSNATSAPVSSSGNPGR	ADTTTRATTTTNTVAVSNATSAPVSSSGNPGR	ADTTTRATTTTNTVAVSNATSAPVSSSGNPGR	ADTTTRATTTTNTVAVSNATSAPVSSSGNPGR	ADTTTRATTTTNTVAVSNATSAPVSSSGNPGR	ADTTTRATTTTNTVAVSNATSAPVSSSGNPGR	1	1	1	1
					RIEIQEVDDSSDEEPERPAEASAVEEGWSAER	RIEIQEVDDSSDEEPERPAEASAVEEGWSAER	RIEIQEVDDSSDEEPERPAEASAVEEGWSAER	RIEIQEVDDSSDEEPERPAEASAVEEGWSAER	RIEIQEVDDSSDEEPERPAEASAVEEGWSAER	RIEIQEVDDSSDEEPERPAEASAVEEGWSAER	1	1	1	1
					DDWIRPALSSGPVAPNVLNFSDHHIIPMPLLK	DDWIRPALSSGPVAPNVLNFSDHHIIPMPLLK	DDWIRPALSSGPVAPNVLNFSDHHIIPMPLLK	DDWIRPALSSGPVAPNVLNFSDHHIIPMPLLK	DDWIRPALSSGPVAPNVLNFSDHHIIPMPLLK	DDWIRPALSSGPVAPNVLNFSDHHIIPMPLLK	1	1	1	1
					RTVVCPIIDVISDDTFEYMAGSDMTYGGFNWK	RTVVCPIIDVISDDTFEYMAGSDMTYGGFNWK	RTVVCPIIDVISDDTFEYMAGSDMTYGGFNWK	RTVVCPIIDVISDDTFEYMAGSDMTYGGFNWK	RTVVCPIIDVISDDTFEYMAGSDMTYGGFNWK	RTVVCPIIDVISDDTFEYMAGSDMTYGGFNWK	1	1	1	1
					ENNPPGTHIFTVSAVDADAQENALVSYSLVER	ENNPPGTHIFTVSAVDADAQENALVSYSLVER	ENNPPGTHIFTVSAVDADAQENALVSYSLVER	ENNPPGTHIFTVSAVDADAQENALVSYSLVER	ENNPPGTHIFTVSAVDADAQENALVSYSLVER	ENNPPGTHIFTVSAVDADAQENALVSYSLVER	1	1	1	1
					RTGRIPVPQAVLCGMISEDLGQLLQDESSYEK	RTGRIPVPQAVLCGMISEDLGQLLQDESSYEK	RTGRIPVPQAVLCGMISEDLGQLLQDESSYEK	RTGRIPVPQAVLCGMISEDLGQLLQDESSYEK	RTGRIPVPQAVLCGMISEDLGQLLQDESSYEK	RTGRIPVPQAVLCGMISEDLGQLLQDESSYEK	1	1	1	1
					QVQFPVIQLQDLMDDGSLVPENGKLTSGSLTQ	QVQFPVIQLQDLMDDGSLVPENGKLTSGSLTQ	QVQFPVIQLQDLMDDGSLVPENGKLTSGSLTQ	QVQFPVIQLQDLMDDGSLVPENGKLTSGSLTQ	QVQFPVIQLQDLMDDGSLVPENGKLTSGSLTQ	QVQFPVIQLQDLMDDGSLVPENGKLTSGSLTQ	1	1	1	1
					IPEWLFVASYYLAYFNSCLNAIIYGLLNQ[50.00]NFR[40.00]	IPEWLFVASYYLAYFNSCLNAIIYGLLNQNFR	NQLSTLPVHLCNLPLKVLIASNNKLVSLPEEIGQLR	NQLSTLPVHLCNLPLKVLIASNNKLVSLPEEIGQLR	NQLSTLPVHLCNLPLKVLIASNNKLVSLPEEIGQLR	IPEWLFVASYYLAYFNSCLNAIIYGLLNQNFR	0	0	0	1
					FKGQ[50.00]LLPPPPVLPAAAAEGPDHAELR[40.00]LDALTR[40.00]	FKGQLLPPPPVLPAAAAEGPDHAELRLDALTR	QKAYMFILHNFEEMVKVSAEFLELSVTELK	HTGPSILSMANAGPNTNGSQFFICTAKTEWLGK	QALIARVTEVDGLLDALYGNVLTEGQYQAVR	FKGQLLPPPPVLPAAAAEGPDHAELRLDALTR	0	0	0	1
					ALWNRWFGIFTNLPFGIPYSISYKMYHIDHHR	ALWNRWFGIFTNLPFGIPYSISYKMYHIDHHR	ALWNRWFGIFTNLPFGIPYSISYKMYHIDHHR	ALWNRWFGIFTNLPFGIPYSISYKMYHIDHHR	ALWNRWFGIFTNLPFGIPYSISYKMYHIDHHR	ALWNRWFGIFTNLPFGIPYSISYKMYHIDHHR	1	1	1	1
					QPYVVSAAENGEMCLWDVSSGQCVEKTTLPYR	QPYVVSAAENGEMCLWDVSSGQCVEKTTLPYR	QPYVVSAAENGEMCLWDVSSGQCVEKTTLPYR	QPYVVSAAENGEMCLWDVSSGQCVEKTTLPYR	QPYVVSAAENGEMCLWDVSSGQCVEKTTLPYR	QPYVVSAAENGEMCLWDVSSGQCVEKTTLPYR	1	1	1	1
					LPGPSLM[16.00]STTLASSSSSSNSSSPSPSDTSSHK	LPGPSLMSTTLASSSSSSNSSSPSPSDTSSHK	GEPKEVVKPVPITSPAVSKVTSTTNMAYNK	LPGPSLMSTTLASSSSSSNSSSPSPSDTSSHK	LPGPSLMSTTLASSSSSSNSSSPSPSDTSSHK	LPGPSLMSTTLASSSSSSNSSSPSPSDTSSHK	0	1	1	1
					FKGQ[50.00]DLKLAWNKPVANM[16.00]SAVETEEAEPDEEER[40.00]	FKGQDLKLAWNKPVANMSAVETEEAEPDEEER	EQSGSSNGSESSPANENGERRLQQGSESPMMIGELR	EQSGSSNGSESSPANENGERRLQQGSESPMMIGELR	EHLVFKIAPMLNPDGVYLGNYRCSLMGFDLNR	FKGQDLKLAWNKPVANMSAVETEEAEPDEEER	0	0	0	1
					EQ[50.00]LVSQ[50.00]PGSGSGTSDGDSENLR[40.00]ENSDEGSLLR[40.00]	EQLVSQPGSGSGTSDGDSENLRENSDEGSLLR	LAGLGPEDDPDTDDEQEPRDPRAPSSLSAPSPEK	LAGLGPEDDPDTDDEQEPRDPRAPSSLSAPSPEK	LAGLGPEDDPDTDDEQEPRDPRAPSSLSAPSPEK	LAGLGPEDDPDTDDEQEPRDPRAPSSLSAPSPEK	0	0	0	0
					QTLDYLRYEDTLLLEDQPTGENEMVIMRPGNK	QTLDYLRYEDTLLLEDQPTGENEMVIMRPGNK	QTLDYLRYEDTLLLEDQPTGENEMVIMRPGNK	QTLDYLRYEDTLLLEDQPTGENEMVIMRPGNK	QTLDYLRYEDTLLLEDQPTGENEMVIMRPGNK	QTLDYLRYEDTLLLEDQPTGENEMVIMRPGNK	1	1	1	1
					LESLEESNPEYAKIHDLLKTIGLDIGVAEIGK	LESLEESNPEYAKIHDLLKTIGLDIGVAEIGK	LESLEESNPEYAKIHDLLKTIGLDIGVAEIGK	LESLEESNPEYAKIHDLLKTIGLDIGVAEIGK	LESLEESNPEYAKIHDLLKTIGLDIGVAEIGK	LESLEESNPEYAKIHDLLKTIGLDIGVAEIGK	1	1	1	1
					SSQRLQVCCWIVTTDLLSVCSTTLWVGQLDKR	SSQRLQVCCWIVTTDLLSVCSTTLWVGQLDKR	SSQRLQVCCWIVTTDLLSVCSTTLWVGQLDKR	SSQRLQVCCWIVTTDLLSVCSTTLWVGQLDKR	SSQRLQVCCWIVTTDLLSVCSTTLWVGQLDKR	SSQRLQVCCWIVTTDLLSVCSTTLWVGQLDKR	1	1	1	1
					KHFIITIDGSLLTLDFYENWPSIPDEGTLAGK	KHFIITIDGSLLTLDFYENWPSIPDEGTLAGK	KHFIITIDGSLLTLDFYENWPSIPDEGTLAGK	KHFIITIDGSLLTLDFYENWPSIPDEGTLAGK	KHFIITIDGSLLTLDFYENWPSIPDEGTLAGK	KHFIITIDGSLLTLDFYENWPSIPDEGTLAGK	1	1	1	1
					RHLTGSDSAQFPTQHLITEVTTDTFWEVTLRK	RHLTGSDSAQFPTQHLITEVTTDTFWEVTLRK	RHLTGSDSAQFPTQHLITEVTTDTFWEVTLRK	RHLTGSDSAQFPTQHLITEVTTDTFWEVTLRK	RHLTGSDSAQFPTQHLITEVTTDTFWEVTLRK	RHLTGSDSAQFPTQHLITEVTTDTFWEVTLRK	1	1	1	1
					TLSLSAPPPPLPCITAGPAALEDSPKASKANK	TLSLSAPPPPLPCITAGPAALEDSPKASKANK	TLSLSAPPPPLPCITAGPAALEDSPKASKANK	TLSLSAPPPPLPCITAGPAALEDSPKASKANK	TLSLSAPPPPLPCITAGPAALEDSPKASKANK	TLSLSAPPPPLPCITAGPAALEDSPKASKANK	1	1	1	1
					GLFATQLIRKGETIFIERPLVASQFLWNALYR	GLFATQLIRKGETIFIERPLVASQFLWNALYR	GLFATQLIRKGETIFIERPLVASQFLWNALYR	GLFATQLIRKGETIFIERPLVASQFLWNALYR	GLFATQLIRKGETIFIERPLVASQFLWNALYR	GLFATQLIRKGETIFIERPLVASQFLWNALYR	1	1	1	1
					TGKPM[16.00]INLYTDKDTGKPKGEATVSFDDPPSAK	TGKPMINLYTDKDTGKPKGEATVSFDDPPSAK	TGKPMINLYTDKDTGKPKGEATVSFDDPPSAK	TGKPMINLYTDKDTGKPKGEATVSFDDPPSAK	TGKPMINLYTDKDTGKPKGEATVSFDDPPSAK	TGKPMINLYTDKDTGKPKGEATVSFDDPPSAK	1	1	1	1
					VWETANNR[40.00]LHQ[50.00]EYVPSAHLSGTCTCLAWAPAR[40.00]	VWETANNRLHQEYVPSAHLSGTCTCLAWAPAR	CTPSENSDLFYAVPWSCGTLGFLVAAEIRIIPAKK	MKCPHQLEPHQIQGMDFIHIFPVVQWLVKR	VWETANNRLHQEYVPSAHLSGTCTCLAWAPAR	VWETANNRLHQEYVPSAHLSGTCTCLAWAPAR	0	0	1	1
					EVDHR[40.00]GGCLM[16.00]LQ[50.00]DTGISLLIPPGAVTVGR[40.00]Q[50.00]ER	EVDHRGGCLMLQDTGISLLIPPGAVTVGRQER	AELPNEGYILELDHCSSLEHLADQKLVPEFIK	EYQNDNQASWVHRMLMALVSDSALFNTREGR	EYQNDNQASWVHRMLMALVSDSALFNTREGR	EYQNDNQASWVHRMLMALVSDSALFNTREGR	0	0	0	0
					IPPMGLDCLSQVTTFLKGVTIPNSGADTLGRR	IPPMGLDCLSQVTTFLKGVTIPNSGADTLGRR	IPPMGLDCLSQVTTFLKGVTIPNSGADTLGRR	IPPMGLDCLSQVTTFLKGVTIPNSGADTLGRR	IPPMGLDCLSQVTTFLKGVTIPNSGADTLGRR	IPPMGLDCLSQVTTFLKGVTIPNSGADTLGRR	1	1	1	1
					FLR[40.00]AAFVGLR[40.00]VAFVDAWEM[16.00]TSSLAVPDNIHPR[40.00]	FLRAAFVGLRVAFVDAWEMTSSLAVPDNIHPR	FLAQLSEFATTNQISLGPLKSIMKSLLLVPNGALK	DSMLDLAGTAWSDMSSVSEDCGPGTSGEIGMLRPIK	FLRAAFVGLRVAFVDAWEMTSSLAVPDNIHPR	FLRAAFVGLRVAFVDAWEMTSSLAVPDNIHPR	0	0	1	1
					APAFSFGSR[40.00]LPLR[40.00]HATCGPGPSYLVPAGM[16.00]TAR[40.00]	APAFSFGSRLPLRHATCGPGPSYLVPAGMTAR	ESPLLVADRVLDGTPCGPYETDLCVYGRCQK	ESPLLVADRVLDGTPCGPYETDLCVYGRCQK	APAFSFGSRLPLRHATCGPGPSYLVPAGMTAR	APAFSFGSRLPLRHATCGPGPSYLVPAGMTAR	0	0	1	1
					VSHKFTIRGLPSNNSLDFLDEEYEVPDLDVTR	VSHKFTIRGLPSNNSLDFLDEEYEVPDLDVTR	VSHKFTIRGLPSNNSLDFLDEEYEVPDLDVTR	VSHKFTIRGLPSNNSLDFLDEEYEVPDLDVTR	VSHKFTIRGLPSNNSLDFLDEEYEVPDLDVTR	VSHKFTIRGLPSNNSLDFLDEEYEVPDLDVTR	1	1	1	1
					LNSLCVSLAYINCCVNPIIYVMAGQGFHGRLR	LNSLCVSLAYINCCVNPIIYVMAGQGFHGRLR	LNSLCVSLAYINCCVNPIIYVMAGQGFHGRLR	LNSLCVSLAYINCCVNPIIYVMAGQGFHGRLR	LNSLCVSLAYINCCVNPIIYVMAGQGFHGRLR	LNSLCVSLAYINCCVNPIIYVMAGQGFHGRLR	1	1	1	1
					AELSGLEQEEARLVQELEDLDGHHARVAAELR	AELSGLEQEEARLVQELEDLDGHHARVAAELR	AELSGLEQEEARLVQELEDLDGHHARVAAELR	AELSGLEQEEARLVQELEDLDGHHARVAAELR	AELSGLEQEEARLVQELEDLDGHHARVAAELR	AELSGLEQEEARLVQELEDLDGHHARVAAELR	1	1	1	1
					CDRRPDCRDMSDELNCEEAVSEISSLPSAVVK	CDRRPDCRDMSDELNCEEAVSEISSLPSAVVK	CDRRPDCRDMSDELNCEEAVSEISSLPSAVVK	CDRRPDCRDMSDELNCEEAVSEISSLPSAVVK	CDRRPDCRDMSDELNCEEAVSEISSLPSAVVK	CDRRPDCRDMSDELNCEEAVSEISSLPSAVVK	1	1	1	1
					MGSGAEEAIEVNDFQNGITGIRFAGGEKCYIK	MGSGAEEAIEVNDFQNGITGIRFAGGEKCYIK	MGSGAEEAIEVNDFQNGITGIRFAGGEKCYIK	MGSGAEEAIEVNDFQNGITGIRFAGGEKCYIK	MGSGAEEAIEVNDFQNGITGIRFAGGEKCYIK	MGSGAEEAIEVNDFQNGITGIRFAGGEKCYIK	1	1	1	1
					CGIKAGHQALSSWQTGQPRPRLGDFEDAFADR	CGIKAGHQALSSWQTGQPRPRLGDFEDAFADR	CGIKAGHQALSSWQTGQPRPRLGDFEDAFADR	CGIKAGHQALSSWQTGQPRPRLGDFEDAFADR	CGIKAGHQALSSWQTGQPRPRLGDFEDAFADR	CGIKAGHQALSSWQTGQPRPRLGDFEDAFADR	1	1	1	1
					AVSTTFGCRVNVAICLQGTTGPDPTTVYVDMR	AVSTTFGCRVNVAICLQGTTGPDPTTVYVDMR	AVSTTFGCRVNVAICLQGTTGPDPTTVYVDMR	AVSTTFGCRVNVAICLQGTTGPDPTTVYVDMR	AVSTTFGCRVNVAICLQGTTGPDPTTVYVDMR	AVSTTFGCRVNVAICLQGTTGPDPTTVYVDMR	1	1	1	1
					CPLHIIFKLTPVAYGCKVETITLNVEAVDTHR	CPLHIIFKLTPVAYGCKVETITLNVEAVDTHR	CPLHIIFKLTPVAYGCKVETITLNVEAVDTHR	CPLHIIFKLTPVAYGCKVETITLNVEAVDTHR	CPLHIIFKLTPVAYGCKVETITLNVEAVDTHR	CPLHIIFKLTPVAYGCKVETITLNVEAVDTHR	1	1	1	1
					LDDSVNIDEAVTDTSTNYLLCIYEEKENIKDK	LDDSVNIDEAVTDTSTNYLLCIYEEKENIKDK	LDDSVNIDEAVTDTSTNYLLCIYEEKENIKDK	LDDSVNIDEAVTDTSTNYLLCIYEEKENIKDK	LDDSVNIDEAVTDTSTNYLLCIYEEKENIKDK	LDDSVNIDEAVTDTSTNYLLCIYEEKENIKDK	1	1	1	1
					LLSSGPDLTLQ[50.00]FQ[50.00]APPGPPNPGLGQ[50.00]GFVLHFK	LLSSGPDLTLQFQAPPGPPNPGLGQGFVLHFK	LPPQTGAVVCSVRRNQAGPEVVSCLGTSSIPPK	LPPQTGAVVCSVRRNQAGPEVVSCLGTSSIPPK	LPPQTGAVVCSVRRNQAGPEVVSCLGTSSIPPK	LLSSGPDLTLQFQAPPGPPNPGLGQGFVLHFK	0	0	0	1
					LAEAHNERLLKTPHNPISLAMTLETLDGHQDR	LAEAHNERLLKTPHNPISLAMTLETLDGHQDR	LAEAHNERLLKTPHNPISLAMTLETLDGHQDR	LAEAHNERLLKTPHNPISLAMTLETLDGHQDR	LAEAHNERLLKTPHNPISLAMTLETLDGHQDR	LAEAHNERLLKTPHNPISLAMTLETLDGHQDR	1	1	1	1
					HSNIVTFFSSFQENSRLFIVMEYCDGGDLMER	HSNIVTFFSSFQENSRLFIVMEYCDGGDLMER	HSNIVTFFSSFQENSRLFIVMEYCDGGDLMER	HSNIVTFFSSFQENSRLFIVMEYCDGGDLMER	HSNIVTFFSSFQENSRLFIVMEYCDGGDLMER	HSNIVTFFSSFQENSRLFIVMEYCDGGDLMER	1	1	1	1
					EYKLIFTVFHIIAMCSTFANPLLYGWMNSNYR	EYKLIFTVFHIIAMCSTFANPLLYGWMNSNYR	EYKLIFTVFHIIAMCSTFANPLLYGWMNSNYR	EYKLIFTVFHIIAMCSTFANPLLYGWMNSNYR	EYKLIFTVFHIIAMCSTFANPLLYGWMNSNYR	EYKLIFTVFHIIAMCSTFANPLLYGWMNSNYR	1	1	1	1
					IR[40.00]PFLTSELER[40.00]Q[50.00]EDQ[50.00]GCVCIENTETLLLQ[50.00]APK	IRPFLTSELERQEDQGCVCIENTETLLLQAPK	DLADVDLRIVMCLMCGDPFSADDILSPVLQSQTCK	DLADVDLRIVMCLMCGDPFSADDILSPVLQSQTCK	KSHSIKPENWSKSPISSDQTSSMTNNPILSADRPSR	MQPHRDVPSLWRSLSLLLLLGLGLPLAVSQTLSYR	0	0	0	0
					LVSPVVYSQ[50.00]SSAHCM[16.00]TFWYHM[16.00]SGSHVGTLR[40.00]VK	LVSPVVYSQSSAHCMTFWYHMSGSHVGTLRVK	AGLQMGDAILEVNGCPVGGDSDLDTLQQLAEAEPPLR	VLVWPCDMSHWLNLKTILEELAARGHEVTVLK	LVSPVVYSQSSAHCMTFWYHMSGSHVGTLRVK	LVSPVVYSQSSAHCMTFWYHMSGSHVGTLRVK	0	0	1	1
					MNTLLANGEVPGLFEGDEYATLMTQCKEGAQK	MNTLLANGEVPGLFEGDEYATLMTQCKEGAQK	MNTLLANGEVPGLFEGDEYATLMTQCKEGAQK	MNTLLANGEVPGLFEGDEYATLMTQCKEGAQK	MNTLLANGEVPGLFEGDEYATLMTQCKEGAQK	MNTLLANGEVPGLFEGDEYATLMTQCKEGAQK	1	1	1	1
					ARPHSGKVAGHVPETVLEETGPEACSSAMGIR	ARPHSGKVAGHVPETVLEETGPEACSSAMGIR	ARPHSGKVAGHVPETVLEETGPEACSSAMGIR	ARPHSGKVAGHVPETVLEETGPEACSSAMGIR	ARPHSGKVAGHVPETVLEETGPEACSSAMGIR	ARPHSGKVAGHVPETVLEETGPEACSSAMGIR	1	1	1	1
					HSFFGSLLESSGLPQ[50.00]TLLVFLLIR[40.00]CCLTVDFR[40.00]	HSFFGSLLESSGLPQTLLVFLLIRCCLTVDFR	CSSAGGSSVISNFTEGSVTSDDAPSVDFGFRGVDIEEK	MMRTELYFLSSQKNRPSLFGMPLIVPCTVHTR	HSFFGSLLESSGLPQTLLVFLLIRCCLTVDFR	HSFFGSLLESSGLPQTLLVFLLIRCCLTVDFR	0	0	1	1
					HYTVYLDLYAVINDLSSKIEATRLGVTALELR	HYTVYLDLYAVINDLSSKIEATRLGVTALELR	HYTVYLDLYAVINDLSSKIEATRLGVTALELR	HYTVYLDLYAVINDLSSKIEATRLGVTALELR	HYTVYLDLYAVINDLSSKIEATRLGVTALELR	HYTVYLDLYAVINDLSSKIEATRLGVTALELR	1	1	1	1
					ACLYAGIKITGTNAEVMPAQWEFQIGPCEGIR	ACLYAGIKITGTNAEVMPAQWEFQIGPCEGIR	ACLYAGIKITGTNAEVMPAQWEFQIGPCEGIR	ACLYAGIKITGTNAEVMPAQWEFQIGPCEGIR	ACLYAGIKITGTNAEVMPAQWEFQIGPCEGIR	ACLYAGIKITGTNAEVMPAQWEFQIGPCEGIR	1	1	1	1
					NSQ[50.00]NLQ[50.00]TM[16.00]FLKVEKAVFPENFATLESTAEDQ[50.00]R[40.00]	NSQNLQTMFLKVEKAVFPENFATLESTAEDQR	AVVYFVAMVYMFLGVSIIADRFMASIEVITSKEK	AVVYFVAMVYMFLGVSIIADRFMASIEVITSKEK	MLALVESPESMILLGSIERSQVVALLGAQLSPARR	SALKQQEMVDTFLYLAKVYIILDQPVTALNLFK	0	0	0	0
					RKTPWAAVNHSSTLYSNGPGHLDSQTTTAVGNAAR	RKTPWAAVNHSSTLYSNGPGHLDSQTTTAVGNAAR	RKTPWAAVNHSSTLYSNGPGHLDSQTTTAVGNAAR	RKTPWAAVNHSSTLYSNGPGHLDSQTTTAVGNAAR	RKTPWAAVNHSSTLYSNGPGHLDSQTTTAVGNAAR	RKTPWAAVNHSSTLYSNGPGHLDSQTTTAVGNAAR	1	1	1	1
					ALAIAALDM[16.00]AECNPWPR[40.00]IVLSEHSSLTNLR[40.00]AWM[16.00]LK	ALAIAALDMAECNPWPRIVLSEHSSLTNLRAWMLK	NKLSSEGNERGNSTALNSVFPSSLAESCDLLSSSGENR	FVSSGAGVGFGGGMSCGFGGGFGGGFGGGFGDFGGGDGGLLSGNEK	FVSSGAGVGFGGGMSCGFGGGFGGGFGGGFGDFGGGDGGLLSGNEK	QLATLGGASGAGPLVVALQVRVVEAEQLFAEVTEVAALRR	0	0	0	0
					DCPKTFSDIQDVQILCHFVKDHLPGLRPEPDIMER	DCPKTFSDIQDVQILCHFVKDHLPGLRPEPDIMER	DCPKTFSDIQDVQILCHFVKDHLPGLRPEPDIMER	DCPKTFSDIQDVQILCHFVKDHLPGLRPEPDIMER	DCPKTFSDIQDVQILCHFVKDHLPGLRPEPDIMER	DCPKTFSDIQDVQILCHFVKDHLPGLRPEPDIMER	1	1	1	1
					YNVASFKFDAGEVSYLPPDFSTYKPLSDPSVWSRR	YNVASFKFDAGEVSYLPPDFSTYKPLSDPSVWSRR	YNVASFKFDAGEVSYLPPDFSTYKPLSDPSVWSRR	YNVASFKFDAGEVSYLPPDFSTYKPLSDPSVWSRR	YNVASFKFDAGEVSYLPPDFSTYKPLSDPSVWSRR	YNVASFKFDAGEVSYLPPDFSTYKPLSDPSVWSRR	1	1	1	1
					NDEVSSLDAFLDLIRNLFPENLVQACFQQIQTVTK	NDEVSSLDAFLDLIRNLFPENLVQACFQQIQTVTK	NDEVSSLDAFLDLIRNLFPENLVQACFQQIQTVTK	NDEVSSLDAFLDLIRNLFPENLVQACFQQIQTVTK	NDEVSSLDAFLDLIRNLFPENLVQACFQQIQTVTK	NDEVSSLDAFLDLIRNLFPENLVQACFQQIQTVTK	1	1	1	1
					ANGLISAWKQ[50.00]AGHQ[50.00]R[40.00]NPGPGDLFTPVCLQ[50.00]TGEYVR[40.00]	ANGLISAWKQAGHQRNPGPGDLFTPVCLQTGEYVR	QWIPETSQSYTLSADVGILSRNIKIVGEDYSVWSK	QWIPETSQSYTLSADVGILSRNIKIVGEDYSVWSK	DEWHKVFDLPESLGGIRACTLTVFPPEENPGSPSR	DEWHKVFDLPESLGGIRACTLTVFPPEENPGSPSR	0	0	0	0
					AM[16.00]GKVSDQ[50.00]TM[16.00]HSIPTSPSHVPAAAYQ[50.00]GFSPQ[50.00]RTYR	AMGKVSDQTMHSIPTSPSHVPAAAYQGFSPQRTYR	VNLSPNDNYFFYVRATNASGTSEQSEAALISTRGTR	AFGTCASHLTVVSMSYGMALFTHMEPTSTASAEQDK	AFGTCASHLTVVSMSYGMALFTHMEPTSTASAEQDK	AMGKVSDQTMHSIPTSPSHVPAAAYQGFSPQRTYR	0	0	0	1
					EPTAESLQVLCALGLAMQDATLSKAALNELLKHIK	EPTAESLQVLCALGLAMQDATLSKAALNELLKHIK	EPTAESLQVLCALGLAMQDATLSKAALNELLKHIK	EPTAESLQVLCALGLAMQDATLSKAALNELLKHIK	EPTAESLQVLCALGLAMQDATLSKAALNELLKHIK	EPTAESLQVLCALGLAMQDATLSKAALNELLKHIK	1	1	1	1
					HSFSWPFQ[50.00]Q[50.00]PVDAAKLKLPDYYTIIETPM[16.00]DLSTIK	HSFSWPFQQPVDAAKLKLPDYYTIIETPMDLSTIK	TLISSSEDSVIQVVDEYELTLYCWREEQQNTSVLK	HSFSWPFQQPVDAAKLKLPDYYTIIETPMDLSTIK	HSFSWPFQQPVDAAKLKLPDYYTIIETPMDLSTIK	HSFSWPFQQPVDAAKLKLPDYYTIIETPMDLSTIK	0	1	1	1
					IMIKGAINLLIPICTLIQLVLCAVWLVISPPFIDR	IMIKGAINLLIPICTLIQLVLCAVWLVISPPFIDR	IMIKGAINLLIPICTLIQLVLCAVWLVISPPFIDR	IMIKGAINLLIPICTLIQLVLCAVWLVISPPFIDR	IMIKGAINLLIPICTLIQLVLCAVWLVISPPFIDR	IMIKGAINLLIPICTLIQLVLCAVWLVISPPFIDR	1	1	1	1
					NSYRLSWGTENLDNVALSSSPIHSGFLVSFMVDAR	NSYRLSWGTENLDNVALSSSPIHSGFLVSFMVDAR	NSYRLSWGTENLDNVALSSSPIHSGFLVSFMVDAR	NSYRLSWGTENLDNVALSSSPIHSGFLVSFMVDAR	NSYRLSWGTENLDNVALSSSPIHSGFLVSFMVDAR	NSYRLSWGTENLDNVALSSSPIHSGFLVSFMVDAR	1	1	1	1
					M[16.00]ISNELETVDFGM[16.00]PSVLTEQ[50.00]SSEM[16.00]SNTKDSPQ[50.00]YQR	MISNELETVDFGMPSVLTEQSSEMSNTKDSPQYQR	ERLLLTAAHLLFVAPHNDSGPTPGPSPLFASRVRPGQR	GGTTMKEEPLGSGMNPVRSWMHTAGVVDANTAAQSGVGLAR	GGTTMKEEPLGSGMNPVRSWMHTAGVVDANTAAQSGVGLAR	EQESVPMAVIIGVAVGAGVAFLVLMATIVAFCCARSQR	0	0	0	0
					ASFTHSFVAGCAAGSVSAVAVTPLDVLKTRIQTLK	ASFTHSFVAGCAAGSVSAVAVTPLDVLKTRIQTLK	ASFTHSFVAGCAAGSVSAVAVTPLDVLKTRIQTLK	ASFTHSFVAGCAAGSVSAVAVTPLDVLKTRIQTLK	ASFTHSFVAGCAAGSVSAVAVTPLDVLKTRIQTLK	ASFTHSFVAGCAAGSVSAVAVTPLDVLKTRIQTLK	1	1	1	1
					EVYLICNTTNLGVVTPLGYNGLLILSCTFYAFKTR[40.00]	EVYLICNTTNLGVVTPLGYNGLLILSCTFYAFKTR	NTPSPIDPDTIQVPVGYEPDPADLALSSIPGQEMFDPR	NTPSPIDPDTIQVPVGYEPDPADLALSSIPGQEMFDPR	TLPDLSEAGPFQGQQLGSGLRPAEDTRGPFGRSFSTSR	TLPDLSEAGPFQGQQLGSGLRPAEDTRGPFGRSFSTSR	0	0	0	0
					DQ[50.00]ER[40.00]GGR[40.00]TYVGVVDGENEGDSPQ[50.00]LM[16.00]AIMNHVLGPR	DQERGGRTYVGVVDGENEGDSPQLMAIMNHVLGPR	CVAREACNEAETVATQCPAPLIHSVEPLTGPIDGGTR	CVAREACNEAETVATQCPAPLIHSVEPLTGPIDGGTR	CVAREACNEAETVATQCPAPLIHSVEPLTGPIDGGTR	DQERGGRTYVGVVDGENEGDSPQLMAIMNHVLGPR	0	0	0	1
					FACNGAVIDPPDYIQ[50.00]LQ[50.00]GAQ[50.00]R[40.00]KNVCQ[50.00]LLIETGLAK	FACNGAVIDPPDYIQLQGAQRKNVCQLLIETGLAK	LWSLAEIATSSDKVKDGGGGSEGSPCPPCPGPIGGQTLGGSR	LWSLAEIATSSDKVKDGGGGSEGSPCPPCPGPIGGQTLGGSR	LWSLAEIATSSDKVKDGGGGSEGSPCPPCPGPIGGQTLGGSR	FACNGAVIDPPDYIQLQGAQRKNVCQLLIETGLAK	0	0	0	1
					DDDDDEDDEEEEDSELPGPESETPGVRLREGQTLR	DDDDDEDDEEEEDSELPGPESETPGVRLREGQTLR	DDDDDEDDEEEEDSELPGPESETPGVRLREGQTLR	DDDDDEDDEEEEDSELPGPESETPGVRLREGQTLR	DDDDDEDDEEEEDSELPGPESETPGVRLREGQTLR	DDDDDEDDEEEEDSELPGPESETPGVRLREGQTLR	1	1	1	1
					IDLSM[16.00]Q[50.00]ILTEDIACSDSPLYVPATNFDTGNDIISK	IDLSMQILTEDIACSDSPLYVPATNFDTGNDIISK	IDLSMQILTEDIACSDSPLYVPATNFDTGNDIISK	IDLSMQILTEDIACSDSPLYVPATNFDTGNDIISK	IDLSMQILTEDIACSDSPLYVPATNFDTGNDIISK	IDLSMQILTEDIACSDSPLYVPATNFDTGNDIISK	1	1	1	1
					TFQSCISSGMDTVSSVALDLVETQTEVSSEYSMDK	TFQSCISSGMDTVSSVALDLVETQTEVSSEYSMDK	TFQSCISSGMDTVSSVALDLVETQTEVSSEYSMDK	TFQSCISSGMDTVSSVALDLVETQTEVSSEYSMDK	TFQSCISSGMDTVSSVALDLVETQTEVSSEYSMDK	TFQSCISSGMDTVSSVALDLVETQTEVSSEYSMDK	1	1	1	1
					GPIQ[50.00]PVSLLLALVLHNTLVVQ[50.00]SR[40.00]FGAGLQ[50.00]GLLVAK	GPIQPVSLLLALVLHNTLVVQSRFGAGLQGLLVAK	LQSRGFPSQGNVLDDNMASINLLKSVHAEFLPCR	LQSRGFPSQGNVLDDNMASINLLKSVHAEFLPCR	DFEGLTPLHTAILALNAAMLPPTMCPRMLSSQAR	GPIQPVSLLLALVLHNTLVVQSRFGAGLQGLLVAK	0	0	0	1
					R[40.00]PNSALAFPR[40.00]IEHKETENKPPVEVFGEEGGENR[40.00]PR[40.00]	RPNSALAFPRIEHKETENKPPVEVFGEEGGENRPR	HLDACETMGNATAICSDKTGTLTMNRMTVVQAYINEK	HVGRTWAQLEWVPETPWLGMIPLTNYTIFWTDAR	RPNSALAFPRIEHKETENKPPVEVFGEEGGENRPR	RPNSALAFPRIEHKETENKPPVEVFGEEGGENRPR	0	0	1	1
					LPKLAVFDLDYTLWPFWVDTHVDPPFHKSSDGTVR[40.00]	LPKLAVFDLDYTLWPFWVDTHVDPPFHKSSDGTVR	SSLVSAMLGEMENVHGHITIQGSTAYVPQQSWIQNGTIK	SSLVSAMLGEMENVHGHITIQGSTAYVPQQSWIQNGTIK	QTLQRPTMEQKQQLLLQQQMLADAEKLSPQDQMNR	VLKVSPNITQPTLDLGSGRVLLMLPPGEGFTFSGICR	0	0	0	0
					VSQ[50.00]DDWPR[40.00]DWVALEACGSACSAPIPPPSLTPSPER[40.00]	VSQDDWPRDWVALEACGSACSAPIPPPSLTPSPER	CIHIPLPQLPLTASHPNEKLAEVLSRLLEGDGCFSR	CIHIPLPQLPLTASHPNEKLAEVLSRLLEGDGCFSR	RVEFVTFAPAPPAQEVPEEPVGAPAVQSILVAGEEDIR	VSQDDWPRDWVALEACGSACSAPIPPPSLTPSPER	0	0	0	1
					GSYPVTGLAFR[40.00]Q[50.00]AGKTTHLFVVTTENVQ[50.00]SYIVSGK	GSYPVTGLAFRQAGKTTHLFVVTTENVQSYIVSGK	LAQECNSLSDVLDTFSKAPTFPGSNYFLAMWIIAK	LFPGDRLMFVNDINLENSTLEEAVEALKGAPSGMVR	LFPGDRLMFVNDINLENSTLEEAVEALKGAPSGMVR	GSYPVTGLAFRQAGKTTHLFVVTTENVQSYIVSGK	0	0	0	1
					M[16.00]GAGQ[50.00]SICFPPISGPHHIGCTDVM[16.00]EGHSLEGSLFR[40.00]	MGAGQSICFPPISGPHHIGCTDVMEGHSLEGSLFR	MCLSFLFLVSLATCVVYGNPSSPPVVDTTKGKVLGK	MCLSFLFLVSLATCVVYGNPSSPPVVDTTKGKVLGK	EGMKFEASAFSYYGVMALTASPVPLSLSRTFVVSR	LDSSIISEGKISTITPQIQAFNLQKAAAGLMSLLR	0	0	0	0
					QLLLTLEKCGPVEALLMPPNKPYAFVIFQTIEESK	QLLLTLEKCGPVEALLMPPNKPYAFVIFQTIEESK	QLLLTLEKCGPVEALLMPPNKPYAFVIFQTIEESK	QLLLTLEKCGPVEALLMPPNKPYAFVIFQTIEESK	QLLLTLEKCGPVEALLMPPNKPYAFVIFQTIEESK	QLLLTLEKCGPVEALLMPPNKPYAFVIFQTIEESK	1	1	1	1
					SDVLTLDVLDVVTTDPPPDVHVSRVGGLEDQLSVR	SDVLTLDVLDVVTTDPPPDVHVSRVGGLEDQLSVR	SDVLTLDVLDVVTTDPPPDVHVSRVGGLEDQLSVR	SDVLTLDVLDVVTTDPPPDVHVSRVGGLEDQLSVR	SDVLTLDVLDVVTTDPPPDVHVSRVGGLEDQLSVR	SDVLTLDVLDVVTTDPPPDVHVSRVGGLEDQLSVR	1	1	1	1
					SFDEM[16.00]EQ[50.00]SLLILSETKASLVSTM[16.00]SLWKQ[50.00]Q[50.00]VSTIAK	SFDEMEQSLLILSETKASLVSTMSLWKQQVSTIAK	HWLLPEDQLILCCKVSIVGPSFSRPEQNMRPAIK	GMDTENVVHLHSGILLSYQKQCLYEIHRQMVGTGK	TFRAKSTPSPSDSSPAVDQPVVAAGPGAASDSSSQVVRPK	SFDEMEQSLLILSETKASLVSTMSLWKQQVSTIAK	0	0	0	1
					LQLIISYTGSNCSHQVQQELSGTFAHLCQQVDITR	LQLIISYTGSNCSHQVQQELSGTFAHLCQQVDITR	LQLIISYTGSNCSHQVQQELSGTFAHLCQQVDITR	LQLIISYTGSNCSHQVQQELSGTFAHLCQQVDITR	LQLIISYTGSNCSHQVQQELSGTFAHLCQQVDITR	LQLIISYTGSNCSHQVQQELSGTFAHLCQQVDITR	1	1	1	1
					VEVNGEYATVRFCGAVPPVAGLWLGVEWDNPERGK	VEVNGEYATVRFCGAVPPVAGLWLGVEWDNPERGK	VEVNGEYATVRFCGAVPPVAGLWLGVEWDNPERGK	VEVNGEYATVRFCGAVPPVAGLWLGVEWDNPERGK	VEVNGEYATVRFCGAVPPVAGLWLGVEWDNPERGK	VEVNGEYATVRFCGAVPPVAGLWLGVEWDNPERGK	1	1	1	1
					FQ[50.00]TSHFQ[50.00]R[40.00]DQ[50.00]LYQ[50.00]QHYQWDPQFAPARPQGLFEKLR	FQTSHFQRDQLYQQHYQWDPQFAPARPQGLFEKLR	EGLSVPRPVLPQTEPRSVFPGDTSRPWPPAALPARAPGDWCGR	ASGVTLGVPVVETVSSSPTPSMSSKAEAVEAEPEPLTPFHQWTLR	GLMVITGSESPIVVVLSGSMEPAFHRGDLLFLTNRVEDPIR	ETGVHSLLIDPLTQRDAGTYTCVATNKTGQNSFSLELTVVAK	0	0	0	0
										% matches	0.505	0.514	0.626	0.784

### Sheet: 200Da
						Simulated Dataset
					peptides:	peptides:	none	M	RM	MRQ	none	m	mr	mrq
					M[16.00]WKR[40.00]TDPQ[50.00]AK	MWKRTDPQAK	SPPRSHTGHRPR	SPPRSHTGHRPR	SPPRSHTGHRPR	SPPRSHTGHRPR	0	0	0	0
					SIQ[50.00]CR[40.00]DKHDR[40.00]	SIQCRDKHDR	TMTQLSSTLARCAK	VHAARCGLQGARR	VHAARCGLQGARR	SIQCRDKHDR	0	0	0	1
					KHDDNKNESR	KHDDNKNESR	YGAMVSPCKVCR	YGAMVSPCKVCR	YGAMVSPCKVCR	YGAMVSPCKVCR	0	0	0	0
					AWTHQWPRDK	AWTHQWPRDK	AWTHQWPRDK	AWTHQWPRDK	AWTHQWPRDK	AWTHQWPRDK	1	1	1	1
					Q[50.00]PPWTELKSK	QPPWTELKSK	NCPLSAEESTRK	NCPLSAEESTRK	NCPLSAEESTRK	QPPAKPSVFIMK	0	0	0	0
					YQEDFQPLVR	YQEDFQPLVR	YQEDFQPLVR	YQEDFQPLVR	YQEDFQPLVR	YQEDFQPLVR	1	1	1	1
					GSASM[16.00]VQ[50.00]KCK	GSASMVQKCK	AVLITDGSVLK	VPRHPTRSDR	VPRHPTRSDR	VPRHPTRSDR	0	0	0	0
					LLQ[50.00]SYQ[50.00]R[40.00]Q[50.00]SK	LLQSYQRQSK	SAMGEGSVPEPGPANAK	SAMGEGSVPEPGPANAK	SAMGEGSVPEPGPANAK	SAMGEGSVPEPGPANAK	0	0	0	0
					QEALVKEREK	QEALVKEREK	VSLLRKLPTR	MKAIGARNLLK	MKAIGARNLLK	VHGVSQLIK	0	0	0	0
					YLGRREFIQR	YLGRREFIQR	YLGRREFIQR	YLGRREFIQR	YLGRREFIQR	EQEMGSLRAELGK	1	1	1	0
					MEQDHSVRRR	MEQDHSVRRR	IGSMTGVEQALLPR	IGSMTGVEQALLPR	IGSMTGVEQALLPR	IGSMTGVEQALLPR	0	0	0	0
					LSQ[50.00]AEQ[50.00]ETR[40.00]R[40.00]	LSQAEQETRR	FDMYAYSSGGDDSK	ISHKSEATMSDIR	ISHKSEATMSDIR	ISHKSEATMSDIR	0	0	0	0
					KLADQEEFLK	KLADQEEFLK	KLADQEEFLK	KLADQEEFLK	KLADQEEFLK	KLADQEEFLK	1	1	1	1
					CSEMAPRKGK	CSEMAPRKGK	CSEMAPRKGK	CSEMAPRKGK	CSEMAPRKGK	CSEMAPRKGK	1	1	1	1
					GEGAQ[50.00]NQ[50.00]VKK	GEGAQNQVKK	AHQTLNVNIIVK	AHQTLNVNIIVK	AHQTLNVNIIVK	GEGAQNQVKK	0	0	0	1
					RICASASGPK	RICASASGPK	GTPFWGPSPQR	GTPFWGPSPQR	GTPFWGPSPQR	GTPFWGPSPQR	0	0	0	0
					ELMDTHRAIR	ELMDTHRAIR	KPPSASSPGTPAK	KPPSASSPGTPAK	KPPSASSPGTPAK	KPPSASSPGTPAK	0	0	0	0
					LGVTLVGHQK	LGVTLVGHQK	SNTSHSGEIDK	SNTSHSGEIDK	SNTSHSGEIDK	SNTSHSGEIDK	0	0	0	0
					SKKFSESM[16.00]LR[40.00]	SKKFSESMLR	TLPNETFTDYPK	SRPPLKQVSER	SRPPLKQVSER	SAGPGRPQRR	0	0	0	0
					TTSEDVLKSK	TTSEDVLKSK	KTTSSRLEWK	KTTSSRLEWK	KTTSSRLEWK	KTTSSRLEWK	0	0	0	0
					QAPTKAEKIK	QAPTKAEKIK	QAPTKAEKIK	QAPTKAEKIK	QAPTKAEKIK	QAPTKAEKIK	1	1	1	1
					Q[50.00]KEDLELAM[16.00]K	QKEDLELAMK	FSDSLVQKGYK	FSDSLVQKGYK	FSDSLVQKGYK	FSDSLVQKGYK	0	0	0	0
					M[16.00]R[40.00]NATLGHPR[40.00]	MRNATLGHPR	IDLGERPVVQRR	IDLGERPVVQRR	IDLGERPVVQRR	IDLGERPVVQRR	0	0	0	0
					AESSCAKPR[40.00]R[40.00]	AESSCAKPRR	MADKEAGGGDAGPR	MADKEAGGGDAGPR	MADKEAGGGDAGPR	MADKEAGGGDAGPR	0	0	0	0
					ATQTDIKLSR	ATQTDIKLSR	GGKGGAASGSDSADK	GSDELTVPRYR	GGKGGAASGSDSADK	GSDELTVPRYR	0	0	0	0
					GDTFYVVSFR[40.00]	GDTFYVVSFR	GSLLSEPAIQVR	GDTFYVVSFR	GDTFYVVSFR	GDTFYVVSFR	0	1	1	1
					TSEEDTPKKK	TSEEDTPKKK	NTKAASAQEEAIK	NTKAASAQEEAIK	NTKAASAQEEAIK	CLGPNCRYQK	0	0	0	0
					VKRQENLLQR	VKRQENLLQR	KASGSSSGRIKPR	IMSVKLGPALK	IMSVKLGPALK	IMSVKLGPALK	0	0	0	0
					SRCLSSAQSK	SRCLSSAQSK	LLLEGGADVK	LLLEGGADVK	LLLEGGADVK	LLLEGGADVK	0	0	0	0
					SLPHFEKHSK	SLPHFEKHSK	QGPSPVSPNALDR	SVALMAPLPILLK	SVALMAPLPILLK	SVALMAPLPILLK	0	0	0	0
					DQ[50.00]IVSVQ[50.00]EEK	DQIVSVQEEK	SNSLPHSAVSNAGSK	SNSLPHSAVSNAGSK	SNSLPHSAVSNAGSK	SNSLPHSAVSNAGSK	0	0	0	0
					NVSTGVVELK	NVSTGVVELK	KMGQRTGSVGK	KMGQRTGSVGK	KMGQRTGSVGK	KMGQRTGSVGK	0	0	0	0
					AMQKYLRTTK	AMQKYLRTTK	AAFLSMTDVGTEGK	AAFLSMTDVGTEGK	AAFLSMTDVGTEGK	AAFLSMTDVGTEGK	0	0	0	0
					M[16.00]ALGNDSSVK	MALGNDSSVK	KHAVLVTELK	MALGNDSSVK	MALGNDSSVK	MALGNDSSVK	0	1	1	1
					EEEAEEEERK	EEEAEEEERK	SSELMSDLVTLK	SSELMSDLVTLK	SSELMSDLVTLK	SSELMSDLVTLK	0	0	0	0
					TEKTETYVHK	TEKTETYVHK	TEKTETYVHK	TEKTETYVHK	TEKTETYVHK	TEKTETYVHK	1	1	1	1
					DPKASYEAWK	DPKASYEAWK	DPKASYEAWK	DPKASYEAWK	DPKASYEAWK	DPKASYEAWK	1	1	1	1
					SPVQLSNHVR	SPVQLSNHVR	ALDKPVTVQFR	ALDKPVTVQFR	ALDKPVTVQFR	ALDKPVTVQFR	0	0	0	0
					WESKDFRPNK	WESKDFRPNK	WESKDFRPNK	WESKDFRPNK	WESKDFRPNK	WESKDFRPNK	1	1	1	1
					KM[16.00]IDAVVTSR[40.00]	KMIDAVVTSR	KESGDQGETTPR	KMESEVRFR	KMESEVRFR	KMESEVRFR	0	0	0	0
					DAM[16.00]TPDNLAK	DAMTPDNLAK	LGDAGSGEEGLKK	LGDAGSGEEGLKK	LGDAGSGEEGLKK	LGDAGSGEEGLKK	0	0	0	0
					Q[50.00]AKQ[50.00]IVSSAK	QAKQIVSSAK	GPCSPLPDGSR	GPCSPLPDGSR	GPCSPLPDGSR	SNKGSIDQSVLK	0	0	0	0
					NHSMGHISSK	NHSMGHISSK	GKVAVAQEEVK	GKVAVAQEEVK	GKVAVAQEEVK	QQELEQQMK	0	0	0	0
					VIYISDIPLK	VIYISDIPLK	NDEGSAHDPLNK	NDEGSAHDPLNK	NDEGSAHDPLNK	NDEGSAHDPLNK	0	0	0	0
					EDVPLVPGSR[40.00]	EDVPLVPGSR	IGRVIDGSPADR	GLCAPGMGFSR	GLCAPGMGFSR	GLCAPGMGFSR	0	0	0	0
					GLTADVR[40.00]DSK	GLTADVRDSK	GLIALLPCGSPK	GLTADVRDSK	GLTADVRDSK	GLTADVRDSK	0	1	1	1
					AAALHLRGSR	AAALHLRGSR	ANNLSSLSKK	AAAAAGVFAGRR	AAAAAGVFAGRR	AAAAAGVFAGRR	0	0	0	0
					DFYLDQ[50.00]FR[40.00]TK	DFYLDQFRTK	AQGPAIDLSSSKQK	AQGPAIDLSSSKQK	AQGPAIDLSSSKQK	AQGPAIDLSSSKQK	0	0	0	0
					TFGMAEEYHR	TFGMAEEYHR	YGNLSNYLKSK	MAEMRPGPVVGK	MAEMRPGPVVGK	MAEMRPGPVVGK	0	0	0	0
					EEPDGPVLKR	EEPDGPVLKR	EEPDGPVLKR	EEPDGPVLKR	EEPDGPVLKR	EEPDGPVLKR	1	1	1	1
					NPYECTECGK	NPYECTECGK	LQSSSRGCSGK	ERSGSLDMIPAR	ERSGSLDMIPAR	ERSGSLDMIPAR	0	0	0	0
					EKPFVETVGK	EKPFVETVGK	KLYVAELLLK	KLYVAELLLK	KLYVAELLLK	KLYVAELLLK	0	0	0	0
					ASQLRTRTVR	ASQLRTRTVR	ASIQSSQLIDHK	ASIQSSQLIDHK	ASIQSSQLIDHK	SAHSIAQLQKK	0	0	0	0
					SKIEM[16.00]EETDK	SKIEMEETDK	GIKGIVRDLQGK	SKIEMEETDK	SKIEMEETDK	SKIEMEETDK	0	1	1	1
					VRRKPELILR	VRRKPELILR	VRRKPELILR	VRRKPELILR	VRRKPELILR	VRRKPELILR	1	1	1	1
					EAIWYDGR[40.00]ER[40.00]	EAIWYDGRER	EPGGSRAHSSHLK	EPGGSRAHSSHLK	EPGGSRAHSSHLK	AGEPQGEGQPRCK	0	0	0	0
					KIKEFDANFK	KIKEFDANFK	KNLARMQDLVDK	KNLARMQDLVDK	KNLARMQDLVDK	KNLARMQDLVDK	0	0	0	0
					SNYYLNIHLR	SNYYLNIHLR	CVSSSHALVDFR	CVSSSHALVDFR	CVSSSHALVDFR	VEEQLRLRER	0	0	0	0
					ESFSKFQQQR	ESFSKFQQQR	SPASVPWMMPLR	SPASVPWMMPLR	SPASVPWMMPLR	SPASVPWMMPLR	0	0	0	0
					AVYPDYFSKR	AVYPDYFSKR	TNMFYSGSGVER	TNMFYSGSGVER	TNMFYSGSGVER	TNMFYSGSGVER	0	0	0	0
					HNFDPRVCGK	HNFDPRVCGK	HNFDPRVCGK	HNFDPRVCGK	HNFDPRVCGK	MGSDQVLMRK	1	1	1	0
					EEEAPEKLPR[40.00]	EEEAPEKLPR	AGESGHTVADYLK	EEEAPEKLPR	EEEAPEKLPR	EEEAPEKLPR	0	1	1	1
					STQAGDDLMR	STQAGDDLMR	MGGASGRKR	MGGASGRKR	MGGASGRKR	MGGASGRKR	0	0	0	0
					R[40.00]FTDYCDLNK	RFTDYCDLNK	KWPASSKEHEALK	MATVAAAARGVGAR	MATVAAAARGVGAR	MATVAAAARGVGAR	0	0	0	0
					DKLKELGYDR	DKLKELGYDR	CGMCAPCRRR	RVGVGERAPPVR	RVGVGERAPPVR	DIKKAYYQLAK	0	0	0	0
					DAPVPSWTVK	DAPVPSWTVK	DIILGLGYSK	DIILGLGYSK	DIILGLGYSK	DIILGLGYSK	0	0	0	0
					LLSTKKIASR	LLSTKKIASR	NLTPQIDGSTLR	NLTPQIDGSTLR	NLTPQIDGSTLR	IGPNVATQTLR	0	0	0	0
					LSRSIRQYYK	LSRSIRQYYK	LSRSIRQYYK	LSRSIRQYYK	LSRSIRQYYK	LSRSIRQYYK	1	1	1	1
					VEKIR[40.00]ISQ[50.00]M[16.00]K	VEKIRISQMK	GSGEMSTKLHVNVK	CQGQNCRQAHR	CQGQNCRQAHR	CQGQNCRQAHR	0	0	0	0
					LM[16.00]LR[40.00]M[16.00]NSKNR[40.00]	LMLRMNSKNR	ITSVRWIGLSR	ITSVRWIGLSR	ITSVRWIGLSR	ITSVRWIGLSR	0	0	0	0
					LNRPLTLSEK	LNRPLTLSEK	LNRPLTLSEK	LNRPLTLSEK	LNRPLTLSEK	LNRPLTLSEK	1	1	1	1
					DGQSKEGSGR	DGQSKEGSGR	RDGQSKEGSGR	RDGQSKEGSGR	RDGQSKEGSGR	RDGQSKEGSGR	0	0	0	0
					SR[40.00]TPR[40.00]M[16.00]LVIK	SRTPRMLVIK	SDGNKDSNGAKK	SRTPRMLVIK	SRTPRMLVIK	SRTPRMLVIK	0	1	1	1
					R[40.00]HFNAPSHIR[40.00]	RHFNAPSHIR	QDTQVPVVPYWR	QDTQVPVVPYWR	QDTQVPVVPYWR	QDTQVPVVPYWR	0	0	0	0
					Q[50.00]CSISQ[50.00]EKER[40.00]	QCSISQEKER	NKPSHGSKDANK	NKPSHGSKDANK	NKPSHGSKDANK	NKPSHGSKDANK	0	0	0	0
					KLDSMPMEER	KLDSMPMEER	KLDSMPMEER	KLDSMPMEER	KLDSMPMEER	KLDSMPMEER	1	1	1	1
					LRSAQVRTER	LRSAQVRTER	LRSAQVRTER	LARHSLESAMR	LARHSLESAMR	YWGMQSKIER	1	0	0	0
					EVKQ[50.00]NIHLIR[40.00]	EVKQNIHLIR	ETPSSPPLRELR	NPRTQDLTAKLR	NPRTQDLTAKLR	NPRTQDLTAKLR	0	0	0	0
					EKER[40.00]DHISDR[40.00]	EKERDHISDR	RETADENGKTQR	EKERDHISDR	EKERDHISDR	EKERDHISDR	0	1	1	1
					Q[50.00]LM[16.00]HEALKLR[40.00]	QLMHEALKLR	EPTTGNWRGMLK	GTSLGDPRNSSQR	GTSLGDPRNSSQR	QLMHEALKLR	0	0	0	1
					NDDIETDINK	NDDIETDINK	NDDIETDINK	NDDIETDINK	NDDIETDINK	LDQLACTLPK	1	1	1	0
					FEEYEYLGSK	FEEYEYLGSK	FEEYEYLGSK	FEEYEYLGSK	FEEYEYLGSK	FEEYEYLGSK	1	1	1	1
					GIRIMEMLLK	GIRIMEMLLK	GIRIMEMLLK	GIRIMEMLLK	GIRIMEMLLK	GIRIMEMLLK	1	1	1	1
					TAGNSEFLGK	TAGNSEFLGK	TRSCAGISGK	TRSCAGISGK	TRSCAGISGK	TRSCAGISGK	0	0	0	0
					SQ[50.00]KQ[50.00]NM[16.00]DINR[40.00]	SQKQNMDINR	ATLTQMLNVIFAR	ATLTQMLNVIFAR	ATLTQMLNVIFAR	ATLTQMLNVIFAR	0	0	0	0
					SPQ[50.00]PLGGSHR[40.00]	SPQPLGGSHR	AQYIPGAPAASR	THSILNQKTR	THSILNQKTR	THSILNQKTR	0	0	0	0
					QRLDRDFVAK	QRLDRDFVAK	RTEELPAAGDAKR	DTVAGNAEGRTVR	DTVAGNAEGRTVR	DTVAGNAEGRTVR	0	0	0	0
					LAHVWLDEYK	LAHVWLDEYK	NLKDSQLGTGTVR	NLKDSQLGTGTVR	NLKDSQLGTGTVR	VGAAEEELQK	0	0	0	0
					MAEVEETLKR	MAEVEETLKR	EIANATTKPEDR	EIANATTKPEDR	EIANATTKPEDR	EIANATTKPEDR	0	0	0	0
					R[40.00]TVYQ[50.00]M[16.00]ALNK	RTVYQMALNK	NSVNKVSKHGEGTK	NSVNKVSKHGEGTK	NSVNKVSKHGEGTK	IRSNSEISSQMK	0	0	0	0
					SLWSYVSVNR	SLWSYVSVNR	SLWSYVSVNR	SLWSYVSVNR	SLWSYVSVNR	SLWSYVSVNR	1	1	1	1
					GHQ[50.00]ISLQ[50.00]M[16.00]SK	GHQISLQMSK	GKSETILSPPPEK	GKSETILSPPPEK	GKSETILSPPPEK	GKSETILSPPPEK	0	0	0	0
					ELLNRQLVAK	ELLNRQLVAK	EKSTGLQYAAK	DWPIQIRGK	DWPIQIRGK	DWPIQIRGK	0	0	0	0
					IYAVAKSGIR[40.00]	IYAVAKSGIR	VGLRPSRPGVR	IYAVAKSGIR	IYAVAKSGIR	IYAVAKSGIR	0	1	1	1
					LYSNR[40.00]AACYTK	LYSNRAACYTK	NLQEALGLPTGVGNK	LYSNRAACYTK	LYSNRAACYTK	LYSNRAACYTK	0	1	1	1
					GSISEPGQRRK	GSISEPGQRRK	GSISEPGQRRK	NDDKSISDARAR	NDDKSISDARAR	NDDKSISDARAR	1	0	0	0
					EGQ[50.00]HEEDGKKK	EGQHEEDGKKK	LGNSLLRRGTSK	QEAETGKPVTMKK	QEAETGKPVTMKK	QEAETGKPVTMKK	0	0	0	0
					ECDRPCVNGGR	ECDRPCVNGGR	ECDRPCVNGGR	EDSERTGTHLTVK	EDSERTGTHLTVK	EDSERTGTHLTVK	1	0	0	0
					LPKLQ[50.00]EAPR[40.00]PK	LPKLQEAPRPK	NSRCCLPTCILK	NSRCCLPTCILK	NSRCCLPTCILK	LPKLQEAPRPK	0	0	0	1
					TVEAFDADMLK	TVEAFDADMLK	TVEAFDADMLK	TVEAFDADMLK	TVEAFDADMLK	TVEAFDADMLK	1	1	1	1
					EEECPESDEWR[40.00]	EEECPESDEWR	KSDSDISQKASPGGK	KSDSDISQKASPGGK	KSDSDISQKASPGGK	KSDSDISQKASPGGK	0	0	0	0
					NR[40.00]LLGGDR[40.00]WNR[40.00]	NRLLGGDRWNR	FYGGGGGGGSPGKNAEGR	AASCAPPAPTGPDPER	AASCAPPAPTGPDPER	AASCAPPAPTGPDPER	0	0	0	0
					LKCKAEAMVDK	LKCKAEAMVDK	LKCKAEAMVDK	LKCKAEAMVDK	LKCKAEAMVDK	LKCKAEAMVDK	1	1	1	1
					QATDLKAAQAK	QATDLKAAQAK	QATDLKAAQAK	QATDLKAAQAK	QATDLKAAQAK	QATDLKAAQAK	1	1	1	1
					LEADDYLKQ[50.00]Q[50.00]R[40.00]	LEADDYLKQQR	TQGKSASGTRMSIVLR	GTGVQSPHSGAGKGTR	GTGVQSPHSGAGKGTR	LEADDYLKQQR	0	0	0	1
					TSDDSSSPDEK	TSDDSSSPDEK	TSDDSSSPDEK	TSGMSSLLGKIGAK	TSDDSSSPDEK	TSGMSSLLGKIGAK	1	0	1	0
					KVTFHSPPGPK	KVTFHSPPGPK	KVTFHSPPGPK	KVTFHSPPGPK	KVTFHSPPGPK	KVTFHSPPGPK	1	1	1	1
					ARRTESFHSYR	ARRTESFHSYR	AGVGVDVLSLPGGPEAR	AGVGVDVLSLPGGPEAR	AGVGVDVLSLPGGPEAR	RAGGEGRDQGSDGDR	0	0	0	0
					DGLFDTIQ[50.00]R[40.00]SK	DGLFDTIQRSK	KLSSSKNNHDTQGK	DGCPEEGGPRCLR	DGCPEEGGPRCLR	DGCPEEGGPRCLR	0	0	0	0
					FVHPEMRPLHK	FVHPEMRPLHK	GLEGQPGPSGLPGPK	GLEGQPGPSGLPGPK	GLEGQPGPSGLPGPK	GLEGQPGPSGLPGPK	0	0	0	0
					WKPPQGTESIK	WKPPQGTESIK	WKPPQGTESIK	WKPPQGTESIK	WKPPQGTESIK	WKPPQGTESIK	1	1	1	1
					ECGGQVTIPGR	ECGGQVTIPGR	ECGGQVTIPGR	ECGGQVTIPGR	ECGGQVTIPGR	ECGGQVTIPGR	1	1	1	1
					EIHSQ[50.00]Q[50.00]VKEHR[40.00]	EIHSQQVKEHR	QSGSGASTGGGLGFLK	QSGSGASTGGGLGFLK	QSGSGASTGGGLGFLK	EIHSQQVKEHR	0	0	0	1
					LEWELQEEEKK	LEWELQEEEKK	LEWELQEEEKK	LEWELQEEEKK	LEWELQEEEKK	LEWELQEEEKK	1	1	1	1
					MFRHGSHVQLK	MFRHGSHVQLK	EEALVLGLRKVLK	GLQELRDVAADLK	GLQELRDVAADLK	ERNSKQSAQELK	0	0	0	0
					SRAKIMSEQER	SRAKIMSEQER	RQCAFSLKER	HMALRGPTATDER	HMALRGPTATDER	HMALRGPTATDER	0	0	0	0
					KTATR[40.00]WCHIVR[40.00]	KTATRWCHIVR	QTGDLASAQLGGAPNR	KTATRWCHIVR	KTATRWCHIVR	KTATRWCHIVR	0	1	1	1
					LTRSSGRSCSK	LTRSSGRSCSK	FFEGKELRLK	FFEGKELRLK	FFEGKELRLK	FFEGKELRLK	0	0	0	0
					R[40.00]M[16.00]ELKADQ[50.00]LYK	RMELKADQLYK	QYLCVADLARKDK	QYLCVADLARKDK	QYLCVADLARKDK	QYLCVADLARKDK	0	0	0	0
					ITSTSM[16.00]KEHLR[40.00]	ITSTSMKEHLR	TRLGEAHADLDSLR	RPPGKTGLGPQGTR	RPPGKTGLGPQGTR	RPPGKTGLGPQGTR	0	0	0	0
					FTEIQSLRSRR	FTEIQSLRSRR	EVHPGSVADRDQR	SRGAHLVSAGELKR	SRGAHLVSAGELKR	SRGAHLVSAGELKR	0	0	0	0
					FRLLIQLSAGK	FRLLIQLSAGK	FRLLIQLSAGK	FRLLIQLSAGK	FRLLIQLSAGK	FRLLIQLSAGK	1	1	1	1
					TR[40.00]Q[50.00]EHQ[50.00]DQ[50.00]KLK	TRQEHQDQKLK	LLSDPNYGVHLPAVK	DVRLAQLTTATLTK	DVRLAQLTTATLTK	SLPQSVGQSSNLPPSGK	0	0	0	0
					DKPFVCHKCGK	DKPFVCHKCGK	GSSCTWGACFDTSK	GSSCTWGACFDTSK	GSSCTWGACFDTSK	GSSCTWGACFDTSK	0	0	0	0
					EIGSER[40.00]DFFQ[50.00]EVK	EIGSERDFFQEVK	FAGPYDRGEYSPSVQK	MKSEAEDILETEKTK	MKSEAEDILETEKTK	EIGSERDFFQEVK	0	0	0	1
					LETDPDIIISRAR	LETDPDIIISRAR	LETDPDIIISRAR	LETDPDIIISRAR	LETDPDIIISRAR	LETDPDIIISRAR	1	1	1	1
					EGPTHQ[50.00]WVSYQ[50.00]GR[40.00]	EGPTHQWVSYQGR	LSELQGVAAPLEQEIIR	VIKSTDDSDVSSTDSKR	VIKSTDDSDVSSTDSKR	EGPTHQWVSYQGR	0	0	0	1
					ER[40.00]GHYQ[50.00]EHVIDR[40.00]R[40.00]	ERGHYQEHVIDRR	KVPGVTAIELGEETCTFR	KVPGVTAIELGEETCTFR	KVPGVTAIELGEETCTFR	KVPGVTAIELGEETCTFR	0	0	0	0
					DASTPNSDHLSVK	DASTPNSDHLSVK	DASTPNSDHLSVK	EQGAQERNAPWR	EQGAQERNAPWR	EQGAQERNAPWR	1	0	0	0
					Q[50.00]KLLQ[50.00]IIDTTLLK	QKLLQIIDTTLLK	FQKALDVGATECINPR	TITARITGRCDFGSK	TITARITGRCDFGSK	QKLLQIIDTTLLK	0	0	0	1
					GPHGR[40.00]SNGAPSHK	GPHGRSNGAPSHK	ENPLNGTPLSWK	ENPLNGTPLSWK	ENPLNGTPLSWK	ENPLNGTPLSWK	0	0	0	0
					EGATGRQTTVLPR	EGATGRQTTVLPR	EGATGRQTTVLPR	EGATGRQTTVLPR	EGATGRQTTVLPR	EGATGRQTTVLPR	1	1	1	1
					WILENDPTELDLR	WILENDPTELDLR	WILENDPTELDLR	EPGKLDIGSLGGEER	EPGKLDIGSLGGEER	EPGKLDIGSLGGEER	1	0	0	0
					ERYLNIPVCPGEK	ERYLNIPVCPGEK	GNPKPGTESGLKGKVEK	GNPKPGTESGLKGKVEK	GNPKPGTESGLKGKVEK	GNPKPGTESGLKGKVEK	0	0	0	0
					GGHR[40.00]EVVSHLLDR[40.00]	GGHREVVSHLLDR	IRDDSEEPRPR	GGHREVVSHLLDR	GGHREVVSHLLDR	GGHREVVSHLLDR	0	1	1	1
					LLKEDGM[16.00]TKLGLR[40.00]	LLKEDGMTKLGLR	LYSTRSSSGGRAPLK	LLKEDGMTKLGLR	LLKEDGMTKLGLR	LLKEDGMTKLGLR	0	1	1	1
					R[40.00]ANESEDLCFFVR[40.00]	RANESEDLCFFVR	TERFGQGGAGPVGGQGPR	RANESEDLCFFVR	RANESEDLCFFVR	RANESEDLCFFVR	0	1	1	1
					SSCISQ[50.00]HVISEAK	SSCISQHVISEAK	AFKSHSSLRVHER	RRAAAAEGARPLER	RRAAAAEGARPLER	SSCISQHVISEAK	0	0	0	1
					SFSTSGSLKVHIR[40.00]	SFSTSGSLKVHIR	GASSYITHIDWDSR	ARLGGIPVGVVAVETR	ARLGGIPVGVVAVETR	ARLGGIPVGVVAVETR	0	0	0	0
					LTIIPHGVPFMTK	LTIIPHGVPFMTK	LTIIPHGVPFMTK	LTIIPHGVPFMTK	LTIIPHGVPFMTK	LTIIPHGVPFMTK	1	1	1	1
					DPDRLLQDVDINR	DPDRLLQDVDINR	DPDRLLQDVDINR	DPDRLLQDVDINR	DPDRLLQDVDINR	DPDRLLQDVDINR	1	1	1	1
					SVRPCFTQVAFLK	SVRPCFTQVAFLK	SVRPCFTQVAFLK	SVRPCFTQVAFLK	SVRPCFTQVAFLK	SVRPCFTQVAFLK	1	1	1	1
					TPSEPPDKQ[50.00]R[40.00]SM[16.00]R[40.00]	TPSEPPDKQRSMR	QGVLTYGRVRLLWSK	SRSKPYFQLGRSR	SRSKPYFQLGRSR	SRSKPYFQLGRSR	0	0	0	0
					LIFCWDFTVTHEK	LIFCWDFTVTHEK	LIFCWDFTVTHEK	LIFCWDFTVTHEK	LIFCWDFTVTHEK	LIFCWDFTVTHEK	1	1	1	1
					VTLFLNGSPR[40.00]NGK	VTLFLNGSPRNGK	SISNATPSKEAFK	VTLFLNGSPRNGK	VTLFLNGSPRNGK	VTLFLNGSPRNGK	0	1	1	1
					DKSDSPAIQ[50.00]LR[40.00]LK	DKSDSPAIQLRLK	EVLMDTSDLAALQSK	EVLMDTSDLAALQSK	EVLMDTSDLAALQSK	DKSDSPAIQLRLK	0	0	0	1
					ETEAITDTGGEDR[40.00]	ETEAITDTGGEDR	EEEAMSLQRQK	ETEAITDTGGEDR	ETEAITDTGGEDR	ETEAITDTGGEDR	0	1	1	1
					GSSR[40.00]GGSGSSSEA	GSSRGGSGSSSEA	TIPTNPVSTVGHK	GSSRGGSGSSSEA	GSSRGGSGSSSEA	GSSRGGSGSSSEA	0	1	1	1
					GR[40.00]VGSR[40.00]GAGGGWR[40.00]	GRVGSRGAGGGWR	ATVVGNTEILTALIR	GRVGSRGAGGGWR	GRVGSRGAGGGWR	GRVGSRGAGGGWR	0	1	1	1
					VLIWNLDIGEPVK	VLIWNLDIGEPVK	VLIWNLDIGEPVK	VLIWNLDIGEPVK	VLIWNLDIGEPVK	VLIWNLDIGEPVK	1	1	1	1
					ESDSDSEGPIQ[50.00]YR[40.00]	ESDSDSEGPIQYR	LVLFKGSRYYVLAR	LVLFKGSRYYVLAR	LVLFKGSRYYVLAR	ESDSDSEGPIQYR	0	0	0	1
					LKELNLSFCEIKR	LKELNLSFCEIKR	NQIIGANMRTYLLEK	NQIIGANMRTYLLEK	NQIIGANMRTYLLEK	NQIIGANMRTYLLEK	0	0	0	0
					SFILLSLGTELIR	SFILLSLGTELIR	SFILLSLGTELIR	SFILLSLGTELIR	SFILLSLGTELIR	SFILLSLGTELIR	1	1	1	1
					IVSAQ[50.00]SLAEDDVE	IVSAQSLAEDDVE	LETAVRASQASKAK	LGSREAGTPARTK	LGSREAGTPARTK	IVSAQSLAEDDVE	0	0	0	1
					FLFAEGADVNLR[40.00]R[40.00]	FLFAEGADVNLRR	NMKIGASLFDEDGAK	FLFAEGADVNLRR	FLFAEGADVNLRR	FLFAEGADVNLRR	0	1	1	1
					WSERLMTAYNSYK	WSERLMTAYNSYK	WSERLMTAYNSYK	MAAPMDRTHGGRAAR	MAAPMDRTHGGRAAR	MAAPMDRTHGGRAAR	1	0	0	0
					R[40.00]LR[40.00]PAETEDVAIK	RLRPAETEDVAIK	TGSGKSATANTILGQK	SASVSNSVPMPAGGK	SASVSNSVPMPAGGK	SASVSNSVPMPAGGK	0	0	0	0
					CAQAKQWGWTQGR	CAQAKQWGWTQGR	CAQAKQWGWTQGR	CAQAKQWGWTQGR	CAQAKQWGWTQGR	CAQAKQWGWTQGR	1	1	1	1
					ARSESPGRMDEPK	ARSESPGRMDEPK	ARSESPGRMDEPK	ARSESPGRMDEPK	ARSESPGRMDEPK	ARSESPGRMDEPK	1	1	1	1
					NAQ[50.00]Q[50.00]NTR[40.00]SFTIFS	NAQQNTRSFTIFS	SPVGLGPEGISSGPSAR	IPCRVVVLLKALLK	IPCRVVVLLKALLK	IPCRVVVLLKALLK	0	0	0	0
					DIPEDRCFSIVFK	DIPEDRCFSIVFK	DIPEDRCFSIVFK	DIPEDRCFSIVFK	DIPEDRCFSIVFK	DIPEDRCFSIVFK	1	1	1	1
					SFSR[40.00]SDHLALHM[16.00]K	SFSRSDHLALHMK	VPSGLPSIPSTPGCAAAAK	SFSRSDHLALHMK	SFSRSDHLALHMK	SFSRSDHLALHMK	0	1	1	1
					CLTFFLM[16.00]LPETVK	CLTFFLMLPETVK	IDVITGEETEHNVLK	CLTFFLMLPETVK	CLTFFLMLPETVK	CLTFFLMLPETVK	0	1	1	1
					EEEEAFKKAMLAK	EEEEAFKKAMLAK	KMKLSFSSPGGSAK	KMKLSFSSPGGSAK	KMKLSFSSPGGSAK	KMKLSFSSPGGSAK	0	0	0	0
					LLTPQELEAICVK	LLTPQELEAICVK	LLTPQELEAICVK	LLTPQELEAICVK	LLTPQELEAICVK	LLTPQELEAICVK	1	1	1	1
					VLEDVAAAEQGLR	VLEDVAAAEQGLR	VLEDVAAAEQGLR	HSISFRDSGSLGR	HSISFRDSGSLGR	HSISFRDSGSLGR	1	0	0	0
					KCEVNLQLWLSNK	KCEVNLQLWLSNK	NKINEDLTDELNSIK	NKINEDLTDELNSIK	NKINEDLTDELNSIK	NKINEDLTDELNSIK	0	0	0	0
					EGKDKNGMPMGPK	EGKDKNGMPMGPK	EGKDKNGMPMGPK	EGKDKNGMPMGPK	EGKDKNGMPMGPK	EGKDKNGMPMGPK	1	1	1	1
					FNSWIQ[50.00]LPPM[16.00]Q[50.00]ER[40.00]	FNSWIQLPPMQER	SAGDASHEGGGGGAEDAAGPR	VRWAQGGKEVAVGDSEGR	VRWAQGGKEVAVGDSEGR	VRWAQGGKEVAVGDSEGR	0	0	0	0
					LWVVKFDKEEEIR	LWVVKFDKEEEIR	LWVVKFDKEEEIR	LWVVKFDKEEEIR	LWVVKFDKEEEIR	LWVVKFDKEEEIR	1	1	1	1
					WQ[50.00]DGQ[50.00]YKPGIAHR[40.00]	WQDGQYKPGIAHR	FTALAQTDLKEPLK	LHDIIIIDHRNPR	LHDIIIIDHRNPR	AFLEELTGVLQSLPR	0	0	0	0
					SLPSLVEVFMNDK	SLPSLVEVFMNDK	SLPSLVEVFMNDK	SLPSLVEVFMNDK	SLPSLVEVFMNDK	SLPSLVEVFMNDK	1	1	1	1
					YSGSDSDSISERK	YSGSDSDSISERK	YSGSDSDSISERK	YSGSDSDSISERK	YSGSDSDSISERK	YSGSDSDSISERK	1	1	1	1
					EKNGPFINR[40.00]EQ[50.00]LK	EKNGPFINREQLK	KEQVEDSGAESSPK	EQRPMEELSEEDR	EQRPMEELSEEDR	EKNGPFINREQLK	0	0	0	1
					LVSLVFGLLKQ[50.00]R[40.00]K	LVSLVFGLLKQRK	TQLKELLAEWQLRK	TQLKELLAEWQLRK	TQLKELLAEWQLRK	LVSLVFGLLEQRK	0	0	0	0
					MREAETEPHEGKR	MREAETEPHEGKR	MREAETEPHEGKR	MREAETEPHEGKR	MREAETEPHEGKR	MREAETEPHEGKR	1	1	1	1
					TVNPKDEENHLCT	TVNPKDEENHLCT	TVYQYQCTTWK	TVYQYQCTTWK	TVYQYQCTTWK	TVYQYQCTTWK	0	0	0	0
					NSRPTTHPDEDPR	NSRPTTHPDEDPR	NSRPTTHPDEDPR	NSEPFCAVGSGRGSGR	NSEPFCAVGSGRGSGR	NSEPFCAVGSGRGSGR	1	0	0	0
					GFQ[50.00]R[40.00]PVYLFHKAR[40.00]	GFQRPVYLFHKAR	HRIQRIQSMEASASSK	APELTLSLLMAMFDR	APELTLSLLMAMFDR	SHAAPPQQNWSPVVPR	0	0	0	0
					AYKCDTQSGCWEK	AYKCDTQSGCWEK	AYKCDTQSGCWEK	AYKCDTQSGCWEK	AYKCDTQSGCWEK	AYKCDTQSGCWEK	1	1	1	1
					SPSPALHPPQ[50.00]KYK	SPSPALHPPQKYK	GRSRAGSHFDSAR	VRRWENYYLGK	VRRWENYYLGK	SPSPALHPPQKYK	0	0	0	1
					Q[50.00]M[16.00]LEALNFLHGKR[40.00]	QMLEALNFLHGKR	LHGVNINVEASKNKSK	LHGVNINVEASKNKSK	LHGVNINVEASKNKSK	QMLEALNFLHGKR	0	0	0	1
					EECVLSEEQ[50.00]IR[40.00]LK	EECVLSEEQIRLK	DSSGHTKYVYKNK	MLKEEASADMQADFQR	MLKEEASADMQADFQR	MLKEEASADMQADFQR	0	0	0	0
					NETDEDGWTTVRR	NETDEDGWTTVRR	RPTHRGATLKELTVR	RPTHRGATLKELTVR	RPTHRGATLKELTVR	RPTHRGATLKELTVR	0	0	0	0
					EPEFYDEPKFM[16.00]SK	EPEFYDEPKFMSK	YETRVGDKGTQLSGGQK	EPEFYDEPKFMSK	EPEFYDEPKFMSK	AQINGRKMTLER	0	1	1	0
					GIVRVVFFPFFFR	GIVRVVFFPFFFR	GIVRVVFFPFFFR	GIVRVVFFPFFFR	GIVRVVFFPFFFR	GIVRVVFFPFFFR	1	1	1	1
					AYLEGTCGVEWLRR	AYLEGTCGVEWLRR	SVELDSDDGGGSAAQKQK	VVRITMEALRVQDSGR	VVRITMEALRVQDSGR	WFQMLRGQDRAASLK	0	0	0	0
					ENELKSSYHQ[50.00]Q[50.00]CHK	ENELKSSYHQQCHK	ESEGIVLIPLSEVFQVSR	ESEGIVLIPLSEVFQVSR	ESEGIVLIPLSEVFQVSR	ENELKSSYHQQCHK	0	0	0	1
					DAMKTPRTPPVRPR	DAMKTPRTPPVRPR	DAMKTPRTPPVRPR	DAMKTPRTPPVRPR	DAMKTPRTPPVRPR	DAMKTPRTPPVRPR	1	1	1	1
					GASKSTDNISVATK	GASKSTDNISVATK	GASKSTDNISVATK	GASKSTDNISVATK	GASKSTDNISVATK	GASKSTDNISVATK	1	1	1	1
					WLSQ[50.00]Q[50.00]TR[40.00]WSKSYFR[40.00]	WLSQQTRWSKSYFR	GPIGFRGPPGIPGAPGKAGDR	KPLVSDTSVNGATVMEEK	KPLVSDTSVNGATVMEEK	KPLVSDTSVNGATVMEEK	0	0	0	0
					DSKGLHNVVYGIQ[50.00]R[40.00]	DSKGLHNVVYGIQR	EESALGFFSSLSEVPGR	AAPRGTPETASGPGLR	AAPRGTPETASGPGLR	DSKGLHNVVYGIQR	0	0	0	1
					R[40.00]SGANHEASASGQ[50.00]K	RSGANHEASASGQK	APRPLIDLAIPPRSK	APRPLIDLAIPPRSK	APRPLIDLAIPPRSK	RSGANHEASASGQK	0	0	0	1
					TLQTFSDKSAMVTK	TLQTFSDKSAMVTK	TLQTFSDKSAMVTK	TLQTFSDKSAMVTK	TLQTFSDKSAMVTK	TLQTFSDKSAMVTK	1	1	1	1
					RGTMEVLVLGNQSK	RGTMEVLVLGNQSK	RGTMEVLVLGNQSK	RGTMEVLVLGNQSK	RGTMEVLVLGNQSK	RGTMEVLVLGNQSK	1	1	1	1
					LISQDIHSNTYNYK	LISQDIHSNTYNYK	LISQDIHSNTYNYK	ARSDLISERGFFDK	ARSDLISERGFFDK	ARSDLISERGFFDK	1	0	0	0
					CSPENFTKDFFEKK	CSPENFTKDFFEKK	EGATVYATGTHALVEDGK	EGATVYATGTHALVEDGK	EGATVYATGTHALVEDGK	EGATVYATGTHALVEDGK	0	0	0	0
					ELETRLEFEKTQVK	ELETRLEFEKTQVK	ELETRLEFEKTQVK	ELETRLEFEKTQVK	ELETRLEFEKTQVK	ELETRLEFEKTQVK	1	1	1	1
					TGGPR[40.00]AQ[50.00]SR[40.00]PSLAR[40.00]	TGGPRAQSRPSLAR	APPTRLTCENGPLEK	TDVRGGMLGDYMVR	TDVRGGMLGDYMVR	EQGLEAQLLGIVVR	0	0	0	0
					Q[50.00]LLAILKEELPDPR[40.00]	QLLAILKEELPDPR	FGILSNCNHTYCLK	SLLLTCLVPAGLLALR	SLLLTCLVPAGLLALR	QLLAILKEELPDPR	0	0	0	1
					RPPSYPANSLCQRR	RPPSYPANSLCQRR	DFSIQGGELGPTSKLKR	LWDQRKEGPLMDMR	LWDQRKEGPLMDMR	LWDQRKEGPLMDMR	0	0	0	0
					NDASHLLVFTTDAK	NDASHLLVFTTDAK	NDASHLLVFTTDAK	NDASHLLVFTTDAK	NDASHLLVFTTDAK	NDASHLLVFTTDAK	1	1	1	1
					Q[50.00]FEKAVELLLAAKK	QFEKAVELLLAAKK	KMPSDEPSPPHSSK	KMPSDEPSPPHSSK	KMPSDEPSPPHSSK	QFEKAVELLLAAKK	0	0	0	1
					LEQ[50.00]Q[50.00]CQ[50.00]KEAKEFAK	LEQQCQKEAKEFAK	YWKEEHFNGIALVEK	HVLAVVTIERMLERMK	HVLAVVTIERMLERMK	LEQQCQKEAKEFAK	0	0	0	1
					VLEDCWVEDPKLGR[40.00]	VLEDCWVEDPKLGR	NVSGLAINWIDGEILR	VLEDCWVEDPKLGR	VLEDCWVEDPKLGR	VLEDCWVEDPKLGR	0	1	1	1
					ITEEGDVRDVEGER	ITEEGDVRDVEGER	ITEEGDVRDVEGER	ITEEGDVRDVEGER	ITEEGDVRDVEGER	ITEEGDVRDVEGER	1	1	1	1
					ILGR[40.00]YYR[40.00]TGVLEPK	ILGRYYRTGVLEPK	LESRYSNSSGGSYDEDK	ILGRYYRTGVLEPK	ILGRYYRTGVLEPK	ILGRYYRTGVLEPK	0	1	1	1
					LQ[50.00]R[40.00]GSDGDVTQ[50.00]EGR[40.00]	LQRGSDGDVTQEGR	IPELQKDLDKASALNTK	IPELQKDLDKASALNTK	IPELQKDLDKASALNTK	LCQPKPKVQTKAEAK	0	0	0	0
					EIVEAQ[50.00]SAATM[16.00]VKK	EIVEAQSAATMVKK	TCADEFPLTVDSSEK	MQSSVSESSFQMGR	MQSSVSESSFQMGR	LQQQVLSQGPGRVLR	0	0	0	0
					ATGGYSLYLKEKFK	ATGGYSLYLKEKFK	ATGGYSLYLKEKFK	ATGGYSLYLKEKFK	ATGGYSLYLKEKFK	ATGGYSLYLKEKFK	1	1	1	1
					SYKAAEKEGSIAIR	SYKAAEKEGSIAIR	SYKAAEKEGSIAIR	SYKAAEKEGSIAIR	SYKAAEKEGSIAIR	SYKAAEKEGSIAIR	1	1	1	1
					YNNNLEEAKRLGIK	YNNNLEEAKRLGIK	YNNNLEEAKRLGIK	YNNNLEEAKRLGIK	YNNNLEEAKRLGIK	YNNNLEEAKRLGIK	1	1	1	1
					SHIPAPAPMTRAWK	SHIPAPAPMTRAWK	SHIPAPAPMTRAWK	SHIPAPAPMTRAWK	SHIPAPAPMTRAWK	SHIPAPAPMTRAWK	1	1	1	1
					DVIKVAIKIGILYR	DVIKVAIKIGILYR	DVIKVAIKIGILYR	DVIKVAIKIGILYR	DVIKVAIKIGILYR	DVIKVAIKIGILYR	1	1	1	1
					LEALDYLQKWYPSR	LEALDYLQKWYPSR	LEALDYLQKWYPSR	LEALDYLQKWYPSR	LEALDYLQKWYPSR	LEALDYLQKWYPSR	1	1	1	1
					ADYFSTVATVVFLR[40.00]	ADYFSTVATVVFLR	AITDGQAGFGNDTLSK	AITDGQAGFGNDTLSK	AITDGQAGFGNDTLSK	AITDGQAGFGNDTLSK	0	0	0	0
					MIEDFKMDINNSLK	MIEDFKMDINNSLK	ANPALAASAVGSISAQSDK	ANPALAASAVGSISAQSDK	ANPALAASAVGSISAQSDK	ANPALAASAVGSISAQSDK	0	0	0	0
					QAISLSLVEDGGER	QAISLSLVEDGGER	QAISLSLVEDGGER	QAISLSLVEDGGER	QAISLSLVEDGGER	QAISLSLVEDGGER	1	1	1	1
					GPPGPPGPPGPSFR	GPPGPPGPPGPSFR	GPPGPPGPPGPSFR	GPPGPPGPPGPSFR	GPPGPPGPPGPSFR	GPPGPPGPPGPSFR	1	1	1	1
					SYKECVCKINQ[50.00]ECK	SYKECVCKINQECK	SYGQMKSSGSQVKSFGQMK	SYGQMKSSGSQVKSFGQMK	SYGQMKSSGSQVKSFGQMK	SYKECVCKINQECK	0	0	0	1
					YLLSTSENDKDKIK	YLLSTSENDKDKIK	YLLSTSENDKDKIK	YLLSTSENDKDKIK	YLLSTSENDKDKIK	YLLSTSENDKDKIK	1	1	1	1
					CITDTLQ[50.00]ELVNQ[50.00]SK	CITDTLQELVNQSK	VSEPNFGHLHIWPSGK	RPRLLESESRPGPAFR	RPRLLESESRPGPAFR	CITDTLQELVNQSK	0	0	0	1
					EENQ[50.00]M[16.00]R[40.00]VPLQ[50.00]DGR[40.00]R	EENQMRVPLQDGRR	AEGDLLGCPMTLAPCSNNR	AEGDLLGCPMTLAPCSNNR	AEGDLLGCPMTLAPCSNNR	AEGDLLGCPMTLAPCSNNR	0	0	0	0
					SSAFFNFAFKGNSK	SSAFFNFAFKGNSK	SSAFFNFAFKGNSK	SSAFFNFAFKGNSK	SSAFFNFAFKGNSK	SSAFFNFAFKGNSK	1	1	1	1
					VDGSTAAPGKTEAR[40.00]	VDGSTAAPGKTEAR	SQSIGELWTRRHK	VDGSTAAPGKTEAR	VDGSTAAPGKTEAR	VDGSTAAPGKTEAR	0	1	1	1
					ASSFYGSASSNHLR	ASSFYGSASSNHLR	RLPGNSLPSEAANR	RLPGNSLPSEAANR	RLPGNSLPSEAANR	EQVKVEQMAMELR	0	0	0	0
					LQVLKSTGDVVAGR	LQVLKSTGDVVAGR	LKVIQTLEDTTKR	LKVIQTLEDTTKR	LKVIQTLEDTTKR	LKVIQTLEDTTKR	0	0	0	0
					HNFCSSTPR[40.00]CLGLR[40.00]	HNFCSSTPRCLGLR	GEALGAICNVAEVVVTTR	QATERLVSLSAQSETR	QATERLVSLSAQSETR	QATERLVSLSAQSETR	0	0	0	0
					LCGKAFTGHSSLRR	LCGKAFTGHSSLRR	LCGKAFTGHSSLRR	LCGKAFTGHSSLRR	LCGKAFTGHSSLRR	LCGKAFTGHSSLRR	1	1	1	1
					SLLLRLRPHLDGCR	SLLLRLRPHLDGCR	SLLLRLRPHLDGCR	SLLLRLRPHLDGCR	SLLLRLRPHLDGCR	SLLLRLRPHLDGCR	1	1	1	1
					YEKKLDLESVDLWK	YEKKLDLESVDLWK	YEKKLDLESVDLWK	YEKKLDLESVDLWK	YEKKLDLESVDLWK	YEKKLDLESVDLWK	1	1	1	1
					ATNWM[16.00]SGKIKESYR[40.00]	ATNWMSGKIKESYR	NGNSAGEDFCGPWGWW	AAATTAQEYLKTHPGNR	AAATTAQEYLKTHPGNR	AAATTAQEYLKTHPGNR	0	0	0	0
					AAEVEGEQ[50.00]VDNKAK	AAEVEGEQVDNKAK	EVVSMGTGTKCIGQSK	EVLELGQVLDTGKR	EVLELGQVLDTGKR	AAEVEGEQVDNKAK	0	0	0	1
					Q[50.00]AFNAAAVVHHM[16.00]R[40.00]K	QAFNAAAVVHHMRK	ALCSIAASLEKAKEIFK	SMSGLEDSKVGVEIK	SMSGLEDSKVGVEIK	QAFNAAAVVHHMRK	0	0	0	1
					RQLLNSITHPEIRK	RQLLNSITHPEIRK	RQLLNSITHPEIRK	RQLLNSITHPEIRK	RQLLNSITHPEIRK	RQLLNSITHPEIRK	1	1	1	1
					LKWIQEYLDKALNK	LKWIQEYLDKALNK	LKWIQEYLDKALNK	LKWIQEYLDKALNK	LKWIQEYLDKALNK	LKWIQEYLDKALNK	1	1	1	1
					EETIKTLSKEEETK	EETIKTLSKEEETK	EETIKTLSKEEETK	EETIKTLSKEEETK	EETIKTLSKEEETK	EETIKTLSKEEETK	1	1	1	1
					DPEEIEKEEQAAAE	DPEEIEKEEQAAAE	DPEEIEKEEQAAAE	DPEEIEKEEQAAAE	DPEEIEKEEQAAAE	DPEEIEKEEQAAAE	1	1	1	1
					LPVEAKDCNIAQ[50.00]FK	LPVEAKDCNIAQFK	RLDPDAHVLRGDGFK	DIPMPLVSSGVDHGNLR	DIPMPLVSSGVDHGNLR	LPVEAKDCNIAQFK	0	0	0	1
					ALPFWNEEIAPKIK	ALPFWNEEIAPKIK	ALPFWNEEIAPKIK	ALPFWNEEIAPKIK	ALPFWNEEIAPKIK	ALPFWNEEIAPKIK	1	1	1	1
					LKEFVDYYYSTNR[40.00]K	LKEFVDYYYSTNRK	DTEAGIAGKSKHVDLPAPQK	LKEFVDYYYSTNRK	LKEFVDYYYSTNRK	LKEFVDYYYSTNRK	0	1	1	1
					YGVEALLHR[40.00]Q[50.00]LKER[40.00]	YGVEALLHRQLKER	NVIALRDKQTAEER	EVDECSWPDHGGCEQR	EVDECSWPDHGGCEQR	YGVEALLHRQLKER	0	0	0	1
					QDVNECSQNPGLCR	QDVNECSQNPGLCR	QDVNECSQNPGLCR	QDVNECSQNPGLCR	QDVNECSQNPGLCR	QDVNECSQNPGLCR	1	1	1	1
					LAR[40.00]DQ[50.00]ETLHSHGIR[40.00]	LARDQETLHSHGIR	IPHAIFSLGALQELDLK	IPHAIFSLGALQELDLK	IPHAIFSLGALQELDLK	LARDQETLHSHGIR	0	0	0	1
					QFMCQWCGKDFNMK	QFMCQWCGKDFNMK	QFMCQWCGKDFNMK	QFMCQWCGKDFNMK	QFMCQWCGKDFNMK	QFMCQWCGKDFNMK	1	1	1	1
					GGTPSAFDR[40.00]VLSSK	GGTPSAFDRVLSSK	DFGSGFPIKDGQRK	GGTPSAFDRVLSSK	GGTPSAFDRVLSSK	GGTPSAFDRVLSSK	0	1	1	1
					QSPSFKLSLSSGTK	QSPSFKLSLSSGTK	QSPSFKLSLSSGTK	QSPSFKLSLSSGTK	QSPSFKLSLSSGTK	QSPSFKLSLSSGTK	1	1	1	1
					LTQ[50.00]DPIQ[50.00]VLLIFAK	LTQDPIQVLLIFAK	AFLISLLNLFDDTAK	AFLISLLNLFDDTAK	AFLISLLNLFDDTAK	LTQDPIQVLLIFAK	0	0	0	1
					KSYISGSSCETLHK	KSYISGSSCETLHK	KSYISGSSCETLHK	KSYISGSSCETLHK	KSYISGSSCETLHK	KSYISGSSCETLHK	1	1	1	1
					LDGLVPSYAEKEAK	LDGLVPSYAEKEAK	GDRGDPGPDGEHGEK	RFNVQPRALFHHK	RFNVQPRALFHHK	RFNVQPRALFHHK	0	0	0	0
					KFAATAAAQ[50.00]VAQ[50.00]ER[40.00]	KFAATAAAQVAQER	KSSSSLAPSEGSSDGER	QSLSQMLSAKLEEEK	QSLSQMLSAKLEEEK	TSSSTQVKHRTAVQR	0	0	0	0
					VHSATLAIAEQ[50.00]HKR[40.00]	VHSATLAIAEQHKR	VPADLRIISSHGCK	RPAAATATARPSTLPAR	RPAAATATARPSTLPAR	VHSATLAIAEQHKR	0	0	0	1
					GELKLADFGLAYAK	GELKLADFGLAYAK	GELKLADFGLAYAK	GELKLADFGLAYAK	GELKLADFGLAYAK	GELKLADFGLAYAK	1	1	1	1
					GSPRVPDAKKPKPK	GSPRVPDAKKPKPK	GPDRGSPEYRQR	GPDLLCAPEKHR	GPDLLCAPEKHR	GPDLLCAPEKHR	0	0	0	0
					AETTCR[40.00]LR[40.00]ATHGCR[40.00]	AETTCRLRATHGCR	GKDEDESDEDDHVTR	AETTCRLRATHGCR	AETTCRLRATHGCR	AETTCRLRATHGCR	0	1	1	1
					EEDFAYVAR[40.00]DKDTR[40.00]	EEDFAYVARDKDTR	RTGDEKGVEAIPEGSHIK	GEAGEMELFVSTQNTMK	GEAGEMELFVSTQNTMK	GEAGEMELFVSTQNTMK	0	0	0	0
					RLTDLQRDLSDGLR	RLTDLQRDLSDGLR	RLTDLQRDLSDGLR	RLTDLQRDLSDGLR	RLTDLQRDLSDGLR	RLTDLQRDLSDGLR	1	1	1	1
					EDTEEYNLR[40.00]GYFKK	EDTEEYNLRGYFKK	QILEGMSYLHSNMIVHR	EDTEEYNLRGYFKK	EDTEEYNLRGYFKK	EDTEEYNLRGYFKK	0	1	1	1
					SLSGCPIAAAEKLAK	SLSGCPIAAAEKLAK	SLSGCPIAAAEKLAK	SLSGCPIAAAEKLAK	SLSGCPIAAAEKLAK	SLSGCPIAAAEKLAK	1	1	1	1
					LLDLVVHPIPQ[50.00]PSQ[50.00]R[40.00]	LLDLVVHPIPQPSQR	EAVQGRRGIAIAYEDEGSS	TTPVQLIPSLVRSPSSRR	TTPVQLIPSLVRSPSSRR	LLDLVVHPIPQPSQR	0	0	0	1
					Q[50.00]LQ[50.00]Q[50.00]LLHQ[50.00]ER[40.00]DVVLR	QLQQLLHQERDVVLR	ISSSPENVSMRPKVKALLK	ISSSPENVSMRPKVKALLK	ISSSPENVSMRPKVKALLK	ISSSPENVSMRPKVKALLK	0	0	0	0
					DTGGDGQ[50.00]DSLYKICK	DTGGDGQDSLYKICK	SKGFGFVCFSSPEEATK	TAGSMPLSSRMSLTPQK	TAGSMPLSSRMSLTPQK	TAGSMPLSSRMSLTPQK	0	0	0	0
					TPEILKKALSGLSSR	TPEILKKALSGLSSR	TPEILKKALSGLSSR	TPEILKKALSGLSSR	TPEILKKALSGLSSR	TPEILKKALSGLSSR	1	1	1	1
					NKGPEGPKPLR[40.00]FLQ[50.00]K	NKGPEGPKPLRFLQK	HGENIIDTLGAEVDR	HGENIIDTLGAEVDR	HGENIIDTLGAEVDR	HGENIIDTLGAEVDR	0	0	0	0
					KPPLQAATGLSQAYK	KPPLQAATGLSQAYK	KPPLQAATGLSQAYK	KPPLQAATGLSQAYK	KPPLQAATGLSQAYK	KPPLQAATGLSQAYK	1	1	1	1
					THTGIKAFKCQYCMK	THTGIKAFKCQYCMK	TVLHPGTTSLPKWDDTKK	NGHALLAFMFSRQESK	NGHALLAFMFSRQESK	NGHALLAFMFSRQESK	0	0	0	0
					VEGEEERNQILQNEK	VEGEEERNQILQNEK	VEGEEERNQILQNEK	VEGEEERNQILQNEK	VEGEEERNQILQNEK	VEGEEERNQILQNEK	1	1	1	1
					R[40.00]KALEFVTNPDIAAK	RKALEFVTNPDIAAK	EIKQLEDEKAALSAK	RKALEFVTNPDIAAK	RKALEFVTNPDIAAK	RKALEFVTNPDIAAK	0	1	1	1
					VTYGQ[50.00]KR[40.00]AAGGGNYK	VTYGQKRAAGGGNYK	VPPAINQFTQSLDR	RPRPREGGEGGGSR	RPRPREGGEGGGSR	VTYGQKRAAGGGNYK	0	0	0	1
					DLVEQKYLEICKMSK	DLVEQKYLEICKMSK	DLVEQKYLEICKMSK	DLVEQKYLEICKMSK	DLVEQKYLEICKMSK	DLVEQKYLEICKMSK	1	1	1	1
					YARFEEKHAYFAHAR	YARFEEKHAYFAHAR	YVKTPEGLKPLDCFYLK	YVKTPEGLKPLDCFYLK	YVKTPEGLKPLDCFYLK	GQCPPGTSELDLGRGQK	0	0	0	0
					NSSEERSRPNSGDEK	NSSEERSRPNSGDEK	NSSEERSRPNSGDEK	NSSEERSRPNSGDEK	NSSEERSRPNSGDEK	NSSEERSRPNSGDEK	1	1	1	1
					DVNDHAPAFPTSPLR[40.00]	DVNDHAPAFPTSPLR	DVNDHAPAFPTSPLR	DVNDHAPAFPTSPLR	DVNDHAPAFPTSPLR	DVNDHAPAFPTSPLR	1	1	1	1
					R[40.00]CTVTAPGLAGIPGR[40.00]	RCTVTAPGLAGIPGR	SGQPTEDFRTRGSGHK	ASRGDEVLVVNVSGR	ASRGDEVLVVNVSGR	ASRGDEVLVVNVSGR	0	0	0	0
					VYSNEKMQIAVNEVK	VYSNEKMQIAVNEVK	VYSNEKMQIAVNEVK	VYSNEKMQIAVNEVK	VYSNEKMQIAVNEVK	VYSNEKMQIAVNEVK	1	1	1	1
					AQQNHAFLERELQRR	AQQNHAFLERELQRR	AQQNHAFLERELQRR	AQQNHAFLERELQRR	AQQNHAFLERELQRR	AQQNHAFLERELQRR	1	1	1	1
					LLREAEFFQLTDLVK	LLREAEFFQLTDLVK	LLREAEFFQLTDLVK	LLREAEFFQLTDLVK	LLREAEFFQLTDLVK	LLREAEFFQLTDLVK	1	1	1	1
					GKPVLHLQ[50.00]KTTVHFR[40.00]	GKPVLHLQKTTVHFR	EASAEGRGCLPGTLGAFR	IVTRPMERPHRGPVR	IVTRPMERPHRGPVR	GKPVLHLQKTTVHFR	0	0	0	1
					TTLLNYILTVTLIVK	TTLLNYILTVTLIVK	TTLLNYILTVTLIVK	TTLLNYILTVTLIVK	TTLLNYILTVTLIVK	TTLLNYILTVTLIVK	1	1	1	1
					KVLLKVDEYHSVHQK	KVLLKVDEYHSVHQK	KVLLKVDEYHSVHQK	KVLLKVDEYHSVHQK	KVLLKVDEYHSVHQK	KVLLKVDEYHSVHQK	1	1	1	1
					FNDLAQELSITEPGR	FNDLAQELSITEPGR	FNDLAQELSITEPGR	FNDLAQELSITEPGR	FNDLAQELSITEPGR	FNDLAQELSITEPGR	1	1	1	1
					NKVSHIDVITAEMAK	NKVSHIDVITAEMAK	NKVSHIDVITAEMAK	NKVSHIDVITAEMAK	NKVSHIDVITAEMAK	NKVSHIDVITAEMAK	1	1	1	1
					GQPLPDHLQMAVQGK	GQPLPDHLQMAVQGK	GQPLPDHLQMAVQGK	GQPLPDHLQMAVQGK	GQPLPDHLQMAVQGK	GQPLPDHLQMAVQGK	1	1	1	1
					TVRSDNVMLNGSEPK	TVRSDNVMLNGSEPK	TVRSDNVMLNGSEPK	TVRSDNVMLNGSEPK	TVRSDNVMLNGSEPK	TVRSDNVMLNGSEPK	1	1	1	1
					DWM[16.00]VM[16.00]NM[16.00]TQ[50.00]SR[40.00]VFLR	DWMVMNMTQSRVFLR	AKFYSVAQEAGFCLQDK	NSSRCQPEANKPAHNNRK	NSSRCQPEANKPAHNNRK	AASGLPRVLVHTDAAQALGKR	0	0	0	0
					Q[50.00]EER[40.00]M[16.00]LKQ[50.00]IETLEEK	QEERMLKQIETLEEK	LSNISAVFASCNSENLEEK	FEQLDTAIRLTLSEEKQK	FEQLDTAIRLTLSEEKQK	FEQLDTAIRLTLSEEKQK	0	0	0	0
					LPGTYVVVLMEETQR	LPGTYVVVLMEETQR	LPGTYVVVLMEETQR	NPEVKLAGLAARDSLR	NPEVKLAGLAARDSLR	NPEVKLAGLAARDSLR	1	0	0	0
					M[16.00]PLFTANPFEQ[50.00]DVEK	MPLFTANPFEQDVEK	APRAAVFGGECARGASFK	RPSSLSQTPGSSNHLTK	RPSSLSQTPGSSNHLTK	RPSSLSQTPGSSNHLTK	0	0	0	0
					NR[40.00]FAGAPKYGGWIVK	NRFAGAPKYGGWIVK	EIKTILEEEITPTIQK	NRFAGAPKYGGWIVK	NRFAGAPKYGGWIVK	NRFAGAPKYGGWIVK	0	1	1	1
					LLLLLLGCAVQCQKK	LLLLLLGCAVQCQKK	GKKVPPPTPTPLSQK	GKKVPPPTPTPLSQK	GKKVPPPTPTPLSQK	GKKVPPPTPTPLSQK	0	0	0	0
					GEKGMPGIVIGDPGK	GEKGMPGIVIGDPGK	GEKGMPGIVIGDPGK	GEKGMPGIVIGDPGK	GEKGMPGIVIGDPGK	GEKGMPGIVIGDPGK	1	1	1	1
					YR[40.00]SCNIEDCPDNNGK	YRSCNIEDCPDNNGK	YLCGLLTIINLFTFLK	YRSCNIEDCPDNNGK	YRSCNIEDCPDNNGK	YRSCNIEDCPDNNGK	0	1	1	1
					GQ[50.00]NVEM[16.00]SM[16.00]LNAYKPK	GQNVEMSMLNAYKPK	DKLNNLILFDKATYDK	DKLNNLILFDKATYDK	DKLNNLILFDKATYDK	GQNVEMSMLNAYKPK	0	0	0	1
					IYNALVAFIR[40.00]AEYAR[40.00]	IYNALVAFIRAEYAR	DCKSEDGSQHGEAHHR	IYNALVAFIRAEYAR	IYNALVAFIRAEYAR	IYNALVAFIRAEYAR	0	1	1	1
					DVLLRNQVAHVKAER	DVLLRNQVAHVKAER	DVLLRNQVAHVKAER	DVLLRNQVAHVKAER	DVLLRNQVAHVKAER	DVLLRNQVAHVKAER	1	1	1	1
					LHLLDDVSSWGAGDR	LHLLDDVSSWGAGDR	LHLLDDVSSWGAGDR	LHLLDDVSSWGAGDR	LHLLDDVSSWGAGDR	LHLLDDVSSWGAGDR	1	1	1	1
					AAASTQRAATTEVPR	AAASTQRAATTEVPR	AAASTQRAATTEVPR	AAASTQRAATTEVPR	AAASTQRAATTEVPR	AAASTQRAATTEVPR	1	1	1	1
					SFTCDQCGKYFSQKR	SFTCDQCGKYFSQKR	LLRGGTGGGECDEDGAAPAGR	LLRGGTGGGECDEDGAAPAGR	LLRGGTGGGECDEDGAAPAGR	QLSVEVQDSIHRWER	0	0	0	0
					EETSDYNITVTVVDR[40.00]	EETSDYNITVTVVDR	ENSLPSCILGPRTPR	EETSDYNITVTVVDR	EETSDYNITVTVVDR	EETSDYNITVTVVDR	0	1	1	1
					LIEQDPYEHPERLQK	LIEQDPYEHPERLQK	LIEQDPYEHPERLQK	LIEQDPYEHPERLQK	LIEQDPYEHPERLQK	LIEQDPYEHPERLQK	1	1	1	1
					DQ[50.00]NGDESSLHEHIVK	DQNGDESSLHEHIVK	ARDQNGDESSLHEHIVK	EEISLSTMELSGIVVK	EEISLSTMELSGIVVK	DQNGDESSLHEHIVK	0	0	0	1
					Q[50.00]INALQ[50.00]TEIEDR[40.00]ALR[40.00]	QINALQTEIEDRALR	KSPSGPVKSPPLSPVGTTPVK	FSGVPDRFSGSGSVSDFTLK	FSGVPDRFSGSGSVSDFTLK	FSGVPDRFSGSGSVSDFTLK	0	0	0	0
					HYQ[50.00]Q[50.00]R[40.00]FAVILEAYLR[40.00]	HYQQRFAVILEAYLR	QADEPDSPDSISAWHLK	SILASQGPGPASLWSASRR	SILASQGPGPASLWSASRR	DPDRELVMGPQGSAGPVQMR	0	0	0	0
					GILPSLQKACIIATR	GILPSLQKACIIATR	GILPSLQKACIIATR	GILPSLQKACIIATR	GILPSLQKACIIATR	GILPSLQKACIIATR	1	1	1	1
					TYEEIASLVAEQPKK	TYEEIASLVAEQPKK	KMLGNEICLCIVGNK	VRPEIINESGNPSYK	VRPEIINESGNPSYK	LKIQMNKSQNVDLK	0	0	0	0
					FGFSQDSGRGKSSSK	FGFSQDSGRGKSSSK	FGFSQDSGRGKSSSK	FGFSQDSGRGKSSSK	FGFSQDSGRGKSSSK	FGFSQDSGRGKSSSK	1	1	1	1
					RSNSSTTEEDSSKQK	RSNSSTTEEDSSKQK	RSNSSTTEEDSSKQK	RSNSSTTEEDSSKQK	RSNSSTTEEDSSKQK	RSNSSTTEEDSSKQK	1	1	1	1
					TAVIRPRNPWVQDKK	TAVIRPRNPWVQDKK	TAVIRPRNPWVQDKK	TAVIRPRNPWVQDKK	TAVIRPRNPWVQDKK	TAVIRPRNPWVQDKK	1	1	1	1
					M[16.00]ATAIR[40.00]DVGVWR[40.00]Q[50.00]TR[40.00]	MATAIRDVGVWRQTR	MIAEFKLIPGLNNLFDK	MIAEFKLIPGLNNLFDK	MIAEFKLIPGLNNLFDK	MIAEFKLIPGLNNLFDK	0	0	0	0
					YCKNPEDLECNENVK	YCKNPEDLECNENVK	YCKNPEDLECNENVK	YCKNPEDLECNENVK	YCKNPEDLECNENVK	YCKNPEDLECNENVK	1	1	1	1
					DLEEAEGRLAGPLLK	DLEEAEGRLAGPLLK	DLEEAEGRLAGPLLK	DLEEAEGRLAGPLLK	DLEEAEGRLAGPLLK	DLEEAEGRLAGPLLK	1	1	1	1
					LSAKPEPPKPKPKPK	LSAKPEPPKPKPKPK	KTGTSAKVQQDGAQTEGK	KTGTSAKVQQDGAQTEGK	KTGTSAKVQQDGAQTEGK	KTGTSAKVQQDGAQTEGK	0	0	0	0
					SPISGIFASPEFFHR	SPISGIFASPEFFHR	SPISGIFASPEFFHR	SPISGIFASPEFFHR	SPISGIFASPEFFHR	SPISGIFASPEFFHR	1	1	1	1
					LMEFDQLQLQKSSGK	LMEFDQLQLQKSSGK	LMEFDQLQLQKSSGK	LMEFDQLQLQKSSGK	LMEFDQLQLQKSSGK	LMEFDQLQLQKSSGK	1	1	1	1
					SASLR[40.00]GFFLNHYFDK	SASLRGFFLNHYFDK	MEPATPLAVRFGLPDSR	SASLRGFFLNHYFDK	SASLRGFFLNHYFDK	GFTASGQTRVSVVGPIQAR	0	1	1	0
					ASQWKEAVIEIVERK	ASQWKEAVIEIVERK	RTVSQSSSLKSSSTSNK	MGVITASGLAGLLSARK	MGVITASGLAGLLSARK	QHLEPFVGVLSSHFK	0	0	0	0
					CHLPPEKVRELNMYK	CHLPPEKVRELNMYK	CHLPPEKVRELNMYK	CHLPPEKVRELNMYK	CHLPPEKVRELNMYK	CHLPPEKVRELNMYK	1	1	1	1
					SLSASPALGSTKEFR	SLSASPALGSTKEFR	QEKPPDTPIVDPTVK	QEKPPDTPIVDPTVK	QEKPPDTPIVDPTVK	QEKPPDTPIVDPTVK	0	0	0	0
					ASDLAHLQ[50.00]DLAKM[16.00]IR[40.00]	ASDLAHLQDLAKMIR	SREVLDPAEQYKMDHK	TLVECALRCEQLQK	TLVECALRCEQLQK	ASDLAHLQDLAKMIR	0	0	0	1
					TRTNDGKITYPPGVK	TRTNDGKITYPPGVK	TRTNDGKITYPPGVK	TRTNDGKITYPPGVK	TRTNDGKITYPPGVK	TRTNDGKITYPPGVK	1	1	1	1
					KHER[40.00]THTGER[40.00]PYECK	KHERTHTGERPYECK	SRFTVLTESAAKNTDAVR	KHERTHTGERPYECK	KHERTHTGERPYECK	KHERTHTGERPYECK	0	1	1	1
					VLSECSPLM[16.00]NDIFNK	VLSECSPLMNDIFNK	FQALNAEKLAQNKPKGGK	VLSECSPLMNDIFNK	VLSECSPLMNDIFNK	VLSECSPLMNDIFNK	0	1	1	1
					AR[40.00]EQ[50.00]AEAEVASLNR[40.00]R[40.00]	AREQAEAEVASLNRR	SGVPQGQDVLSRGPDGR	DSAVASEFELVQLLPGDR	DSAVASEFELVQLLPGDR	DSAVASEFELVQLLPGDR	0	0	0	0
					ALGQ[50.00]NKAHTPFR[40.00]ESK	ALGQNKAHTPFRESK	KIPPPFNPNVAGPDDIR	KIPPPFNPNVAGPDDIR	KIPPPFNPNVAGPDDIR	ALGQNKAHTPFRESK	0	0	0	1
					FDHSPTPSASSR[40.00]SSR[40.00]	FDHSPTPSASSRSSR	RPLEQPGPEQQPSAR	MSELPSYGEMAAEKLK	MSELPSYGEMAAEKLK	MSELPSYGEMAAEKLK	0	0	0	0
					SGYRIQANQQDDSMR	SGYRIQANQQDDSMR	SGYRIQANQQDDSMR	SGYRIQANQQDDSMR	SGYRIQANQQDDSMR	SGYRIQANQQDDSMR	1	1	1	1
					ALVGLVSEENTISFK	ALVGLVSEENTISFK	ALVGLVSEENTISFK	ALVGLVSEENTISFK	ALVGLVSEENTISFK	ALVGLVSEENTISFK	1	1	1	1
					IQNGWLCHLAPEIIR	IQNGWLCHLAPEIIR	IQNGWLCHLAPEIIR	IQNGWLCHLAPEIIR	IQNGWLCHLAPEIIR	IQNGWLCHLAPEIIR	1	1	1	1
					HGQ[50.00]LLLGYSPM[16.00]DYPK	HGQLLLGYSPMDYPK	LLKAREVVTSTQGAGSPR	TRSTMAGSSCLGVDPNR	TRSTMAGSSCLGVDPNR	TRSTMAGSSCLGVDPNR	0	0	0	0
					GIKLLQ[50.00]AQ[50.00]KLVQ[50.00]YLR[40.00]	GIKLLQAQKLVQYLR	VKLQEAVSQMDFHWEK	LTSPDVGGNDQSQYKRLAK	LTSPDVGGNDQSQYKRLAK	LTSPDVGGNDQSQYKRLAK	0	0	0	0
					LSFEDFVTMTASRML	LSFEDFVTMTASRML	AYDQDARLAYGSRVK	EDIFKDNFDEMDTSR	EDIFKDNFDEMDTSR	EDIFKDNFDEMDTSR	0	0	0	0
					TPR[40.00]ALPTM[16.00]EAHQ[50.00]VIK	TPRALPTMEAHQVIK	SLAQRSLLTLSGPDTLK	RKHMVFLGGAVLADIMK	RKHMVFLGGAVLADIMK	TPRALPTMEAHQVIK	0	0	0	1
					HCYPR[40.00]KAGCLPWVLR[40.00]	HCYPRKAGCLPWVLR	SSPRVKVTDTDFDGVEVR	HCYPRKAGCLPWVLR	HCYPRKAGCLPWVLR	HCYPRKAGCLPWVLR	0	1	1	1
					EEEAER[40.00]LNAQ[50.00]Q[50.00]EEYK	EEEAERLNAQQEEYK	EYFNSSTSLTDSCMDLAR	QEQGDDGDIAPEMVTPQSK	QEQGDDGDIAPEMVTPQSK	LCDASFSSPAVAQAHYQGK	0	0	0	0
					M[16.00]AALAPLPPLPAQ[50.00]FK	MAALAPLPPLPAQFK	QDKHMLDSQKSDIK	QDKHMLDSQKSDIK	QDKHMLDSQKSDIK	MAALAPLPPLPAQFK	0	0	0	1
					KHGVVPLATYMGIYK	KHGVVPLATYMGIYK	KHGVVPLATYMGIYK	KHGVVPLATYMGIYK	KHGVVPLATYMGIYK	KHGVVPLATYMGIYK	1	1	1	1
					Q[50.00]EEELR[40.00]Q[50.00]LEEAER[40.00]Q[50.00]EK	QEEELRQLEEAERQEK	SPSPAPITTATSANGRYHRPRK	SPSPAPITTATSANGRYHRPRK	SPSPAPITTATSANGRYHRPRK	QPQGHLLLIGVSGAGKTTLSR	0	0	0	0
					ENPCDAVVFHPKFIGK	ENPCDAVVFHPKFIGK	ENPCDAVVFHPKFIGK	ENPCDAVVFHPKFIGK	ENPCDAVVFHPKFIGK	ENPCDAVVFHPKFIGK	1	1	1	1
					DGGITWTLLHEMDFQK	DGGITWTLLHEMDFQK	DGGITWTLLHEMDFQK	DGGITWTLLHEMDFQK	DGGITWTLLHEMDFQK	DGGITWTLLHEMDFQK	1	1	1	1
					AEEEAYNKGYQ[50.00]EGVKK	AEEEAYNKGYQEGVKK	FQHSLRVLDTNVDGQRK	FQHSLRVLDTNVDGQRK	FQHSLRVLDTNVDGQRK	AEEEAYNKGYQEGVKK	0	0	0	1
					QKNPKVAEIPFNSTNK	QKNPKVAEIPFNSTNK	QKNPKVAEIPFNSTNK	QKNPKVAEIPFNSTNK	QKNPKVAEIPFNSTNK	QKNPKVAEIPFNSTNK	1	1	1	1
					AQVVSNLKGISMSSSK	AQVVSNLKGISMSSSK	AQVVSNLKGISMSSSK	AQVVSNLKGISMSSSK	AQVVSNLKGISMSSSK	AQVVSNLKGISMSSSK	1	1	1	1
					TNPAGR[40.00]FSTQ[50.00]EELQ[50.00]AR[40.00]	TNPAGRFSTQEELQAR	DGCGVAQNIIPASMGVAKAVGK	LSPGHAAPLLPGGWVPGIR	LSPGHAAPLLPGGWVPGIR	LSPGHAAPLLPGGWVPGIR	0	0	0	0
					TNKKTGQ[50.00]PM[16.00]INLYTDR[40.00]	TNKKTGQPMINLYTDR	TDIKNGHVLFYLKNVPK	RPARLLMPSQLVSQVGK	RPARLLMPSQLVSQVGK	TNKKTGQPMINLYTDR	0	0	0	1
					SYDVRIENFDVSFGDR	SYDVRIENFDVSFGDR	SYDVRIENFDVSFGDR	SYDVRIENFDVSFGDR	SYDVRIENFDVSFGDR	SYDVRIENFDVSFGDR	1	1	1	1
					NFVEM[16.00]LYQ[50.00]TTFELSSR[40.00]	NFVEMLYQTTFELSSR	IDEAGPLNDEELEEKEK	LRELKDQGPLPTFLQLMK	LRELKDQGPLPTFLQLMK	NFVEMLYQTTFELSSR	0	0	0	1
					LLSM[16.00]YQ[50.00]CSESWIEHIR[40.00]	LLSMYQCSESWIEHIR	NCYEYVDGQDESQANWMR	LHTKDAVYTLSAMTSGIRR	LHTKDAVYTLSAMTSGIRR	LLSMYQCSESWIEHIR	0	0	0	1
					R[40.00]SDLVEEFWM[16.00]KSAEIR[40.00]	RSDLVEEFWMKSAEIR	TVEPPSENPWQWRQAEMK	RSDLVEEFWMKSAEIR	RSDLVEEFWMKSAEIR	RSDLVEEFWMKSAEIR	0	1	1	1
					R[40.00]EGNHKPETDYLKPPK	REGNHKPETDYLKPPK	LTGKPGQVLPHPELCSVRK	REGNHKPETDYLKPPK	REGNHKPETDYLKPPK	REGNHKPETDYLKPPK	0	1	1	1
					SGGGGSPETKSDQ[50.00]VPK	SGGGGSPETKSDQVPK	QLPGAAGGPGVAFLQAR	RFGPNAISVSLSPMGR	RFGPNAISVSLSPMGR	SGGGGSPETKSDQVPK	0	0	0	1
					AGLHKENLLLR[40.00]GCTIR[40.00]	AGLHKENLLLRGCTIR	ELAQRGSAACWLPLGRR	KMLAAVSRVLAGAAQKPASR	KMLAAVSRVLAGAAQKPASR	KMLAAVSRVLAGAAQKPASR	0	0	0	0
					DLVKPGDENLREMNKK	DLVKPGDENLREMNKK	DLVKPGDENLREMNKK	DLVKPGDENLREMNKK	DLVKPGDENLREMNKK	DLVKPGDENLREMNKK	1	1	1	1
					KNRENGMHTLCLLDIK	KNRENGMHTLCLLDIK	KNRENGMHTLCLLDIK	KNRENGMHTLCLLDIK	KNRENGMHTLCLLDIK	KNRENGMHTLCLLDIK	1	1	1	1
					AMQVESCSSAVGVSNR	AMQVESCSSAVGVSNR	AMQVESCSSAVGVSNR	GLDSADSRYLLVLTR	GLDSADSRYLLVLTR	GLDSADSRYLLVLTR	1	0	0	0
					HLLENSTFNSSSEAER[40.00]	HLLENSTFNSSSEAER	QCESPGSRWAENGAAPR	HLLENSTFNSSSEAER	HLLENSTFNSSSEAER	HLLENSTFNSSSEAER	0	1	1	1
					EQ[50.00]SLGSDPKTLLKLVR[40.00]	EQSLGSDPKTLLKLVR	GLPGPPGNNGNPGPPGPSGAPGK	GLPGPPGNNGNPGPPGPSGAPGK	GLPGPPGNNGNPGPPGPSGAPGK	EQSLGSDPKTLLKLVR	0	0	0	1
					NKKEQ[50.00]M[16.00]ISLQ[50.00]NLLTTR[40.00]	NKKEQMISLQNLLTTR	LSRALGIRGGGVQLAQEMAAGR	LSRALGIRGGGVQLAQEMAAGR	LSRALGIRGGGVQLAQEMAAGR	LSRALGIRGGGVQLAQEMAAGR	0	0	0	0
					LVSNASCTTNCLPLAK	LVSNASCTTNCLPLAK	IVSNASCTTNCLPLAK	IVSNASCTTNCLPLAK	IVSNASCTTNCLPLAK	IVSNASCTTNCLPLAK	0	0	0	0
					DVSKALVGLEGAPATR[40.00]	DVSKALVGLEGAPATR	GGSSRGSGDTAAAPPSRGGK	DVSKALVGLEGAPATR	DVSKALVGLEGAPATR	DVSKALVGLEGAPATR	0	1	1	1
					LYCSFHEAEMYCHAQR	LYCSFHEAEMYCHAQR	LYCSFHEAEMYCHAQR	LYCSFHEAEMYCHAQR	LYCSFHEAEMYCHAQR	LYCSFHEAEMYCHAQR	1	1	1	1
					TQIRSVKSSRPVFDWK	TQIRSVKSSRPVFDWK	TQIRSVKSSRPVFDWK	TQIRSVKSSRPVFDWK	TQIRSVKSSRPVFDWK	TQIRSVKSSRPVFDWK	1	1	1	1
					LQMMPESRPFKSEGSK	LQMMPESRPFKSEGSK	LQMMPESRPFKSEGSK	LQMMPESRPFKSEGSK	LQMMPESRPFKSEGSK	LQMMPESRPFKSEGSK	1	1	1	1
					TTVTHHPRPEGDVTLR	TTVTHHPRPEGDVTLR	TTVTHHPRPEGDVTLR	TTVTHHPRPEGDVTLR	TTVTHHPRPEGDVTLR	TTVTHHPRPEGDVTLR	1	1	1	1
					VM[16.00]LEYLDQ[50.00]R[40.00]LKAAQ[50.00]NK	VMLEYLDQRLKAAQNK	AASEQTSPSVGKPLTMLSGEK	AASEQTSPSVGKPLTMLSGEK	AASEQTSPSVGKPLTMLSGEK	DEQTGAITVARIMRGGAADR	0	0	0	0
					KASDGRTYDAYVLYPK	KASDGRTYDAYVLYPK	KASDGRTYDAYVLYPK	KASDGRTYDAYVLYPK	KASDGRTYDAYVLYPK	KASDGRTYDAYVLYPK	1	1	1	1
					GSSCTWGACFDTSKCR	GSSCTWGACFDTSKCR	GSSCTWGACFDTSKCR	GSSCTWGACFDTSKCR	GSSCTWGACFDTSKCR	GSSCTWGACFDTSKCR	1	1	1	1
					DTR[40.00]LYFLQ[50.00]CEICHSR[40.00]R[40.00]	DTRLYFLQCEICHSRR	SSVDKIQQLSNAHQEALMKLEK	SKPIPIRDATGKLLVTSTTITIR	SKPIPIRDATGKLLVTSTTITIR	SKPIPIRDATGKLLVTSTTITIR	0	0	0	0
					ASAIHNPIIYAITHPK	ASAIHNPIIYAITHPK	ASAIHNPIIYAITHPK	ASAIHNPIIYAITHPK	ASAIHNPIIYAITHPK	ASAIHNPIIYAITHPK	1	1	1	1
					TSSLPTVLYSCGICKK	TSSLPTVLYSCGICKK	TSSLPTVLYSCGICKK	TSSLPTVLYSCGICKK	TSSLPTVLYSCGICKK	TSSLPTVLYSCGICKK	1	1	1	1
					EDVMETLNQALDLQSR	EDVMETLNQALDLQSR	EDVMETLNQALDLQSR	EDVMETLNQALDLQSR	EDVMETLNQALDLQSR	EDVMETLNQALDLQSR	1	1	1	1
					NADGYIDAEELAEIFR	NADGYIDAEELAEIFR	NADGYIDAEELAEIFR	NADGYIDAEELAEIFR	NADGYIDAEELAEIFR	NADGYIDAEELAEIFR	1	1	1	1
					AHESPGDKAILAELLK	AHESPGDKAILAELLK	AHESPGDKAILAELLK	AHESPGDKAILAELLK	AHESPGDKAILAELLK	AHESPGDKAILAELLK	1	1	1	1
					ADFPLSVLQ[50.00]R[40.00]ATTQ[50.00]DR[40.00]	ADFPLSVLQRATTQDR	APTNWRLGKLLGQGAFGR	APTNWRLGKLLGQGAFGR	APTNWRLGKLLGQGAFGR	APTNWRLGKLLGQGAFGR	0	0	0	0
					VNCSGRWLQTLGPSLR	VNCSGRWLQTLGPSLR	VNCSGRWLQTLGPSLR	VNCSGRWLQTLGPSLR	VNCSGRWLQTLGPSLR	VNCSGRWLQTLGPSLR	1	1	1	1
					VETERAQLEGGRFVYR	VETERAQLEGGRFVYR	VETERAQLEGGRFVYR	VETERAQLEGGRFVYR	VETERAQLEGGRFVYR	VETERAQLEGGRFVYR	1	1	1	1
					ALVQ[50.00]VQ[50.00]HAAYEQ[50.00]KGKK	ALVQVQHAAYEQKGKK	QVGSLLLLWCVSVGGAATIR	QVGSLLLLWCVSVGGAATIR	QVGSLLLLWCVSVGGAATIR	ALVQVQHAAYEQKGKK	0	0	0	1
					EAPAGPPGGQKVARIR	EAPAGPPGGQKVARIR	EAPAGPPGGQKVARIR	EAPAGPPGGQKVARIR	EAPAGPPGGQKVARIR	EAPAGPPGGQKVARIR	1	1	1	1
					VYDGAKNGEAIFPTEK	VYDGAKNGEAIFPTEK	VYDGAKNGEAIFPTEK	VYDGAKNGEAIFPTEK	VYDGAKNGEAIFPTEK	VYDGAKNGEAIFPTEK	1	1	1	1
					NVSDSVDEQ[50.00]GGADHM[16.00]K	NVSDSVDEQGGADHMK	DGKMVVTLTFGDVVAVR	EVEILMFLSAIVMMK	EVEILMFLSAIVMMK	NVSDSVDEQGGADHMK	0	0	0	1
					ENPEDLNQ[50.00]SEGNSSER[40.00]	ENPEDLNQSEGNSSER	EQNPTSLRSSQFRSPPK	ENPEDLNQSEGNSSER	ENPEDLNQSEGNSSER	ENPEDLNQSEGNSSER	0	1	1	1
					QSPGKAPEWLSFIRNK	QSPGKAPEWLSFIRNK	QSPGKAPEWLSFIRNK	QSPGKAPEWLSFIRNK	QSPGKAPEWLSFIRNK	QSPGKAPEWLSFIRNK	1	1	1	1
					DSVAIKGKSSCPAFLR	DSVAIKGKSSCPAFLR	DSVAIKGKSSCPAFLR	DSVAIKGKSSCPAFLR	DSVAIKGKSSCPAFLR	DSVAIKGKSSCPAFLR	1	1	1	1
					YGNAPR[40.00]VR[40.00]INGHVAAR[40.00]	YGNAPRVRINGHVAAR	ALLLDSALAVKWGKELAPR	YGNAPRVRINGHVAAR	YGNAPRVRINGHVAAR	YGNAPRVRINGHVAAR	0	1	1	1
					M[16.00]DSICGSER[40.00]PGPSR[40.00]VR[40.00]	MDSICGSERPGPSRVR	AFPRRALSVEDVGAPSLAR	RVSKSPSHGSPLIDMASSR	RVSKSPSHGSPLIDMASSR	RVSKSPSHGSPLIDMASSR	0	0	0	0
					KPPVVITWMSLDFYTK	KPPVVITWMSLDFYTK	KPPVVITWMSLDFYTK	KPPVVITWMSLDFYTK	KPPVVITWMSLDFYTK	KPPVVITWMSLDFYTK	1	1	1	1
					REGEELIQEEVQNLVK	REGEELIQEEVQNLVK	REGEELIQEEVQNLVK	REGEELIQEEVQNLVK	REGEELIQEEVQNLVK	REGEELIQEEVQNLVK	1	1	1	1
					GYCSNQLAAKALLDQK	GYCSNQLAAKALLDQK	GYCSNQLAAKALLDQK	LIQNIQENIRENLQK	LIQNIQENIRENLQK	LIQNIQENIRENLQK	1	0	0	0
					VKHGHSKLVWCALVGK	VKHGHSKLVWCALVGK	VKHGHSKLVWCALVGK	VKHGHSKLVWCALVGK	VKHGHSKLVWCALVGK	VKHGHSKLVWCALVGK	1	1	1	1
					FKFSSLMDSMPMVLAK	FKFSSLMDSMPMVLAK	FKFSSLMDSMPMVLAK	FKFSSLMDSMPMVLAK	FKFSSLMDSMPMVLAK	FKFSSLMDSMPMVLAK	1	1	1	1
					AACTIQ[50.00]TAFR[40.00]Q[50.00]YQ[50.00]LSK	AACTIQTAFRQYQLSK	FAAAFLALIFILAAVDTAEAGK	FAAAFLALIFILAAVDTAEAGK	FAAAFLALIFILAAVDTAEAGK	KEEVQSLQAELSAVQTEAR	0	0	0	0
					DLIGRHPQQLQHVDER	DLIGRHPQQLQHVDER	DLIGRHPQQLQHVDER	DLIGRHPQQLQHVDER	DLIGRHPQQLQHVDER	DLIGRHPQQLQHVDER	1	1	1	1
					VDLSDEEAKETENLKK	VDLSDEEAKETENLKK	VDLSDEEAKETENLKK	VDLSDEEAKETENLKK	VDLSDEEAKETENLKK	VDLSDEEAKETENLKK	1	1	1	1
					QNNRCPLCQQDWVVQR	QNNRCPLCQQDWVVQR	QNNRCPLCQQDWVVQR	QNNRCPLCQQDWVVQR	QNNRCPLCQQDWVVQR	QNNRCPLCQQDWVVQR	1	1	1	1
					SEVM[16.00]FFAEATSHLEEK	SEVMFFAEATSHLEEK	GLRTFSSVARPAAPRAGPR	FKYSKFSHMHLMAFR	FKYSKFSHMHLMAFR	FKYSKFSHMHLMAFR	0	0	0	0
					GSVQ[50.00]GPLHTLGYR[40.00]SM[16.00]R[40.00]	GSVQGPLHTLGYRSMR	SEFGGPATLLSPGGACARR	LDPTLSVDDLANSGQVGTAR	LDPTLSVDDLANSGQVGTAR	LDPTLSVDDLANSGQVGTAR	0	0	0	0
					AMSSPAVARASPGGNR	AMSSPAVARASPGGNR	AMSSPAVARASPGGNR	AMSSPAVARASPGGNR	AMSSPAVARASPGGNR	AMSSPAVARASPGGNR	1	1	1	1
					GTILKASVDYIKWLQK	GTILKASVDYIKWLQK	GTILKASVDYIKWLQK	GTILKASVDYIKWLQK	GTILKASVDYIKWLQK	GTILKASVDYIKWLQK	1	1	1	1
					CASEGNPHELESRRVK	CASEGNPHELESRRVK	CASEGNPHELESRRVK	CASEGNPHELESRRVK	CASEGNPHELESRRVK	CASEGNPHELESRRVK	1	1	1	1
					CIVDANLSVLNLVIVKR	CIVDANLSVLNLVIVKR	CIVDANLSVLNLVIVKR	CIVDANLSVLNLVIVKR	CIVDANLSVLNLVIVKR	CIVDANLSVLNLVIVKR	1	1	1	1
					SSQHGKNSGQIKSPSVK	SSQHGKNSGQIKSPSVK	SSQHGKNSGQIKSPSVK	SSQHGKNSGQIKSPSVK	SSQHGKNSGQIKSPSVK	SSQHGKNSGQIKSPSVK	1	1	1	1
					LR[40.00]VTLEDENDALATADR[40.00]	LRVTLEDENDALATADR	AVYIVIGDGVEEEQGAKK	LRVTLEDENDALATADR	LRVTLEDENDALATADR	LRVTLEDENDALATADR	0	1	1	1
					R[40.00]GM[16.00]ACCWSIKNPM[16.00]WPER[40.00]	RGMACCWSIKNPMWPER	SPRNTSPACSAPSPALSYSSAGSAR	TMPPAKPQPPARPPPPVLPANR	TMPPAKPQPPARPPPPVLPANR	TMPPAKPQPPARPPPPVLPANR	0	0	0	0
					R[40.00]HPLCCGSGDNTVNPER[40.00]	RHPLCCGSGDNTVNPER	NEFENFVEEQRDEQEER	RHPLCCGSGDNTVNPER	RHPLCCGSGDNTVNPER	RHPLCCGSGDNTVNPER	0	1	1	1
					LDKSVSSASSDSEYKVK	LDKSVSSASSDSEYKVK	LDKSVSSASSDSEYKVK	LDKSVSSASSDSEYKVK	LDKSVSSASSDSEYKVK	LDKSVSSASSDSEYKVK	1	1	1	1
					VWHIEHLGSTKSLNHSK	VWHIEHLGSTKSLNHSK	TVAPKETSAPSEGVTALPLK	LPCEVEVRSCHLPTLGLK	LPCEVEVRSCHLPTLGLK	LPCEVEVRSCHLPTLGLK	0	0	0	0
					YWSWVGR[40.00]IHDIGLLKLK	YWSWVGRIHDIGLLKLK	TSSSLPSGSSNGKVLAAEKLK	MFHIGPDGVRFGVVQYSDK	MFHIGPDGVRFGVVQYSDK	WLAYAENKLIRCHQSR	0	0	0	0
					TTPDASESCPAPLTTWR[40.00]	TTPDASESCPAPLTTWR	DAILAKWNQLQAFWGTGK	TTPDASESCPAPLTTWR	TTPDASESCPAPLTTWR	DSPIGTLGKELGPDLQSK	0	1	1	0
					YVAICDPLRHASVFTQR	YVAICDPLRHASVFTQR	YVAICDPLRHASVFTQR	YVAICDPLRHASVFTQR	YVAICDPLRHASVFTQR	YVAICDPLRHASVFTQR	1	1	1	1
					YKTFPTRSSEEMNFSLK	YKTFPTRSSEEMNFSLK	YKTFPTRSSEEMNFSLK	YKTFPTRSSEEMNFSLK	YKTFPTRSSEEMNFSLK	YKTFPTRSSEEMNFSLK	1	1	1	1
					ANLR[40.00]THER[40.00]IHTGEKPYK	ANLRTHERIHTGEKPYK	VQLKRHHPSSPLPGAKPSK	ANLRTHERIHTGEKPYK	ANLRTHERIHTGEKPYK	ANLRTHERIHTGEKPYK	0	1	1	1
					AYLQ[50.00]SITPQ[50.00]GYSDSEER[40.00]	AYLQSITPQGYSDSEER	ASACSGPGAWRVLLARLPPLR	AGSSFHSSARPSLQELRR	AGSSFHSSARPSLQELRR	AYLQSITPQGYSDSEER	0	0	0	1
					SSPDILSDVSKQ[50.00]VEDLR[40.00]	SSPDILSDVSKQVEDLR	DLLSALSSQLCYENLNR	ALSLSPLSDGIGIDFNTIIR	ALSLSPLSDGIGIDFNTIIR	SSPDILSDVSKQVEDLR	0	0	0	1
					KESLFISWTHIPFLEQ[50.00]R[40.00]	KESLFISWTHIPFLEQR	RGDTKLEIPLNSDFQDNYYK	IGPSILNSDLANLGAECLR	IGPSILNSDLANLGAECLR	KESLFISWTHIPFLEQR	0	0	0	1
					EIKDMLLQCFINVNCIK	EIKDMLLQCFINVNCIK	EIKDMLLQCFINVNCIK	EIKDMLLQCFINVNCIK	EIKDMLLQCFINVNCIK	EIKDMLLQCFINVNCIK	1	1	1	1
					LQ[50.00]ENSVLGEGLPEEGTR[40.00]	LQENSVLGEGLPEEGTR	RASLSVLDRYSPPNAEGHK	GGEDSSPEAFRLRFR	GGEDSSPEAFRLRFR	LQENSVLGEGLPEEGTR	0	0	0	1
					ASREDLANLLLKHYEEK	ASREDLANLLLKHYEEK	ASREDLANLLLKHYEEK	ASREDLANLLLKHYEEK	ASREDLANLLLKHYEEK	ASREDLANLLLKHYEEK	1	1	1	1
					WIGISLEEIESIDQEIK	WIGISLEEIESIDQEIK	WIGISLEEIESIDQEIK	WIGISLEEIESIDQEIK	WIGISLEEIESIDQEIK	WIGISLEEIESIDQEIK	1	1	1	1
					VLNGM[16.00]LPKSQ[50.00]VTDTLPR[40.00]	VLNGMLPKSQVTDTLPR	TIHNLLSSASNDKISERTK	LPPNRDDWPPGGRDR	LPPNRDDWPPGGRDR	VLNGMLPKSQVTDTLPR	0	0	0	1
					CAQIEAKFYEEVHDLER	CAQIEAKFYEEVHDLER	CAQIEAKFYEEVHDLER	CAQIEAKFYEEVHDLER	CAQIEAKFYEEVHDLER	CAQIEAKFYEEVHDLER	1	1	1	1
					RQTAAQMPSQLLELPYR	RQTAAQMPSQLLELPYR	RQTAAQMPSQLLELPYR	RQTAAQMPSQLLELPYR	RQTAAQMPSQLLELPYR	RQTAAQMPSQLLELPYR	1	1	1	1
					NRNAGEEDSASDSELWK	NRNAGEEDSASDSELWK	NRNAGEEDSASDSELWK	NRNAGEEDSASDSELWK	NRNAGEEDSASDSELWK	NRNAGEEDSASDSELWK	1	1	1	1
					AEVEGKDLPEHAVLKM[16.00]K	AEVEGKDLPEHAVLKMK	AKRPRLCSSSSSDTSPR	AEVEGKDLPEHAVLKMK	AEVEGKDLPEHAVLKMK	AEVEGKDLPEHAVLKMK	0	1	1	1
					AR[40.00]VTAQ[50.00]EHYTM[16.00]SSCYQ[50.00]K	ARVTAQEHYTMSSCYQK	APVLPSSQSSAVSSVTTSVTTIK	RQNYSSNAYHLGSMKPNTK	RQNYSSNAYHLGSMKPNTK	QSDTGLEMNMGNAMFLLQK	0	0	0	0
					KTLYTHIVTDIKNINAK	KTLYTHIVTDIKNINAK	KTLYTHIVTDIKNINAK	KTLYTHIVTDIKNINAK	KTLYTHIVTDIKNINAK	KTLYTHIVTDIKNINAK	1	1	1	1
					SAKLIQ[50.00]Q[50.00]Q[50.00]LEKELNTLR[40.00]	SAKLIQQQLEKELNTLR	NQWILMEQIHKLNAEEAHK	ANAAAALHVLRTEPPGTFLVR	ANAAAALHVLRTEPPGTFLVR	ANAAAALHVLRTEPPGTFLVR	0	0	0	0
					TSPGPVSLVGGCMSYLK	TSPGPVSLVGGCMSYLK	TSPGPVSLVGGCMSYLK	TSPGPVSLVGGCMSYLK	TSPGPVSLVGGCMSYLK	TSPGPVSLVGGCMSYLK	1	1	1	1
					VR[40.00]LDLGLWDKFSELATK	VRLDLGLWDKFSELATK	VQAVHSLKMLWQSTPQPPR	VRLDLGLWDKFSELATK	VRLDLGLWDKFSELATK	VRLDLGLWDKFSELATK	0	1	1	1
					WELNTYLYAPKDDYKHR	WELNTYLYAPKDDYKHR	WELNTYLYAPKDDYKHR	WELNTYLYAPKDDYKHR	WELNTYLYAPKDDYKHR	WELNTYLYAPKDDYKHR	1	1	1	1
					KEAQ[50.00]TLR[40.00]DELESVQ[50.00]SEK	KEAQTLRDELESVQSEK	VDLTTERGPEGGEKDQASGK	VDLTTERGPEGGEKDQASGK	VDLTTERGPEGGEKDQASGK	KEAQTLRDELESVQSEK	0	0	0	1
					MALRVPIAVCLLFKAMK	MALRVPIAVCLLFKAMK	MALRVPIAVCLLFKAMK	MALRVPIAVCLLFKAMK	MALRVPIAVCLLFKAMK	MALRVPIAVCLLFKAMK	1	1	1	1
					DQ[50.00]PQ[50.00]LLVHLKR[40.00]LTSANK	DQPQLLVHLKRLTSANK	AFLERYLSAGPTLQYDKDR	LEEQRSQQPTGSQEMEDLK	LEEQRSQQPTGSQEMEDLK	DQPQLLVHLKRLTSANK	0	0	0	1
					GTLIALLM[16.00]GVDSSETCR[40.00]	GTLIALLMGVDSSETCR	HAPCILFIDEIDAIGRK	GTLIALLMGVDSSETCR	GTLIALLMGVDSSETCR	GTLIALLMGVDSSETCR	0	1	1	1
					DAWCGAR[40.00]VPHLSPGCAR[40.00]	DAWCGARVPHLSPGCAR	EVRSQGTSTYVQDRLPVK	DAWCGARVPHLSPGCAR	DAWCGARVPHLSPGCAR	DAWCGARVPHLSPGCAR	0	1	1	1
					GQ[50.00]EKPR[40.00]EIVDAAEDYAK	GQEKPREIVDAAEDYAK	DNFGGGNTAWEEEKLSKYK	DNFGGGNTAWEEEKLSKYK	DNFGGGNTAWEEEKLSKYK	GQEKPREIVDAAEDYAK	0	0	0	1
					NVNAGGQKLSLRLECQA	NVNAGGQKLSLRLECQA	NVNAGGQKLSLRLECQA	NVNAGGQKLSLRLECQA	NVNAGGQKLSLRLECQA	NVNAGGQKLSLRLECQA	1	1	1	1
					EYKQ[50.00]AIQ[50.00]ELVR[40.00]CVALTK	EYKQAIQELVRCVALTK	QLEYLARIQGFQAALSALK	HNIEDYQLWFYTGPGKAPR	HNIEDYQLWFYTGPGKAPR	EYKQAIQELVRCVALTK	0	0	0	1
					NPETLNGDATYSSLAAK	NPETLNGDATYSSLAAK	NPETLNGDATYSSLAAK	NPETLNGDATYSSLAAK	NPETLNGDATYSSLAAK	NPETLNGDATYSSLAAK	1	1	1	1
					KEQ[50.00]SR[40.00]PDAPITDQ[50.00]DILR[40.00]	KEQSRPDAPITDQDILR	AEGLGEGWAIYVTPRAPIR	AEMADSNRSPRSRPKPR	AEMADSNRSPRSRPKPR	AEMADSNRSPRSRPKPR	0	0	0	0
					KPLYWDLYGHVQ[50.00]Q[50.00]Q[50.00]LLK	KPLYWDLYGHVQQQLLK	VDATEQTDLAKRFDVSGYPTLK	NRYSQPLHEEIALHKYLK	NRYSQPLHEEIALHKYLK	KPLYWDLYGHVQQQLLK	0	0	0	1
					GVIQ[50.00]VYDLGHDGQ[50.00]GM[16.00]SR[40.00]	GVIQVYDLGHDGQGMSR	RLDSITSSQSSASSGFVEEK	RLDSITSSQSSASSGFVEEK	RLDSITSSQSSASSGFVEEK	RLDSITSSQSSASSGFVEEK	0	0	0	0
					LLSFRSMEETRPVPTVK	LLSFRSMEETRPVPTVK	LLSFRSMEETRPVPTVK	LLSFRSMEETRPVPTVK	LLSFRSMEETRPVPTVK	LLSFRSMEETRPVPTVK	1	1	1	1
					GCCDLKTSFPWVTNSRR	GCCDLKTSFPWVTNSRR	GCCDLKTSFPWVTNSRR	GCCDLKTSFPWVTNSRR	GCCDLKTSFPWVTNSRR	GCCDLKTSFPWVTNSRR	1	1	1	1
					NGER[40.00]M[16.00]GTIKFTQ[50.00]FQ[50.00]DSR[40.00]	NGERMGTIKFTQFQDSR	NILSSQSMQPPIIPLFPVVKK	DLMAWSRRVVVNELNSGVSR	DLMAWSRRVVVNELNSGVSR	GGYIFPTQQPATTTEASRK	0	0	0	0
					NNYLR[40.00]EEECM[16.00]LACKDVK	NNYLREEECMLACKDVK	NFVQSCAGYCLVCYLLQVK	NNYLREEECMLACKDVK	NNYLREEECMLACKDVK	NNYLREEECMLACKDVK	0	1	1	1
					ELYAWM[16.00]KCVKGQ[50.00]PHDHK	ELYAWMKCVKGQPHDHK	QMPEQGKSNLHVTSQEDAACR	RPVPKGATYGKPVHHGVKQLK	RPVPKGATYGKPVHHGVKQLK	RPVPKGATYGKPVHHGVKQLK	0	0	0	0
					EVPGPNGATEEDGIPSK	EVPGPNGATEEDGIPSK	EVPGPNGATEEDGIPSK	EVPGPNGATEEDGIPSK	EVPGPNGATEEDGIPSK	EVPGPNGATEEDGIPSK	1	1	1	1
					NASSTKMGKAVLDLQNK	NASSTKMGKAVLDLQNK	NASSTKMGKAVLDLQNK	NASSTKMGKAVLDLQNK	NASSTKMGKAVLDLQNK	NASSTKMGKAVLDLQNK	1	1	1	1
					VMPSFVSSTWEVKRPLR	VMPSFVSSTWEVKRPLR	VMPSFVSSTWEVKRPLR	VMPSFVSSTWEVKRPLR	VMPSFVSSTWEVKRPLR	VMPSFVSSTWEVKRPLR	1	1	1	1
					AYSHKNNNFELINYYCR	AYSHKNNNFELINYYCR	AYSHKNNNFELINYYCR	AYSHKNNNFELINYYCR	AYSHKNNNFELINYYCR	AYSHKNNNFELINYYCR	1	1	1	1
					AAWTTVLPPLPGDDPGK	AAWTTVLPPLPGDDPGK	AAWTTVLPPLPGDDPGK	AAWTTVLPPLPGDDPGK	AAWTTVLPPLPGDDPGK	AAWTTVLPPLPGDDPGK	1	1	1	1
					GAINGEVDDLR[40.00]KLLNEK	GAINGEVDDLRKLLNEK	GANFHDVTTDNKLLRISK	GAINGEVDDLRKLLNEK	GAINGEVDDLRKLLNEK	GAINGEVDDLRKLLNEK	0	1	1	1
					RFSQMVQDKPLRTSWQR	RFSQMVQDKPLRTSWQR	RFSQMVQDKPLRTSWQR	RFSQMVQDKPLRTSWQR	RFSQMVQDKPLRTSWQR	RFSQMVQDKPLRTSWQR	1	1	1	1
					GQ[50.00]R[40.00]WTVQ[50.00]TCLTCQ[50.00]R[40.00]SQR	GQRWTVQTCLTCQRSQR	SSETLTLTVNHTAEHLLEADIK	SSETLTLTVNHTAEHLLEADIK	SSETLTLTVNHTAEHLLEADIK	DVSQAASAQEAPQTSSLPRNTQR	0	0	0	0
					LESQ[50.00]LQ[50.00]EVQ[50.00]GR[40.00]SSDSER[40.00]	LESQLQEVQGRSSDSER	NHDQVRQDVLDLFVHSRTR	VEMDEQIKAVERAGEEER	VEMDEQIKAVERAGEEER	VEMDEQIKAVERAGEEER	0	0	0	0
					KKNQNPGPGQGSEAPEK	KKNQNPGPGQGSEAPEK	KKNQNPGPGQGSEAPEK	KKNQNPGPGQGSEAPEK	KKNQNPGPGQGSEAPEK	KKNQNPGPGQGSEAPEK	1	1	1	1
					ELPTWTPSEFRECDYNK	ELPTWTPSEFRECDYNK	ELPTWTPSEFRECDYNK	ELPTWTPSEFRECDYNK	ELPTWTPSEFRECDYNK	ELPTWTPSEFRECDYNK	1	1	1	1
					GLSFVEEKIKQCEGDNR	GLSFVEEKIKQCEGDNR	GLSFVEEKIKQCEGDNR	GLSFVEEKIKQCEGDNR	GLSFVEEKIKQCEGDNR	GLSFVEEKIKQCEGDNR	1	1	1	1
					R[40.00]PGPAQ[50.00]WDGPEGPEFLK	RPGPAQWDGPEGPEFLK	FKMMSILMGLCISCK	FKMMSILMGLCISCK	FKMMSILMGLCISCK	RPGPAQWDGPEGPEFLK	0	0	0	1
					QEVVDLLLARGANKEHR	QEVVDLLLARGANKEHR	QEVVDLLLARGANKEHR	QEVVDLLLARGANKEHR	QEVVDLLLARGANKEHR	QEVVDLLLARGANKEHR	1	1	1	1
					R[40.00]Q[50.00]NAVLQ[50.00]AAQ[50.00]DDLGHLR[40.00]	RQNAVLQAAQDDLGHLR	EAIEVEGKSWGSVRAFTR	SYQSSMLQLVESGRYDTR	SYQSSMLQLVESGRYDTR	NNVTYFVLLGLSQNPKVQK	0	0	0	0
					NKWSILYLLLNLSEDPR	NKWSILYLLLNLSEDPR	NKWSILYLLLNLSEDPR	NKWSILYLLLNLSEDPR	NKWSILYLLLNLSEDPR	NKWSILYLLLNLSEDPR	1	1	1	1
					TVR[40.00]LSDVR[40.00]VR[40.00]PM[16.00]TTYAR[40.00]	TVRLSDVRVRPMTTYAR	LKGKTHETNLTYEDFPTSK	LKGKTHETNLTYEDFPTSK	LKGKTHETNLTYEDFPTSK	SEIQRMVISGGNFKPDTLKPK	0	0	0	0
					HIWNASFFSSQIQTIAK	HIWNASFFSSQIQTIAK	HIWNASFFSSQIQTIAK	HIWNASFFSSQIQTIAK	HIWNASFFSSQIQTIAK	HIWNASFFSSQIQTIAK	1	1	1	1
					CKIEHCEACFSHNFCTK	CKIEHCEACFSHNFCTK	CKIEHCEACFSHNFCTK	CKIEHCEACFSHNFCTK	CKIEHCEACFSHNFCTK	CKIEHCEACFSHNFCTK	1	1	1	1
					EEGYLAFYRGLFAQLIR	EEGYLAFYRGLFAQLIR	EEGYLAFYRGLFAQLIR	EEGYLAFYRGLFAQLIR	EEGYLAFYRGLFAQLIR	EEGYLAFYRGLFAQLIR	1	1	1	1
					NTVDLLPKLR[40.00]AM[16.00]ALADR[40.00]	NTVDLLPKLRAMALADR	AASVLVGEELYSGVAADLMGR	NTVDLLPKLRAMALADR	NTVDLLPKLRAMALADR	NTVDLLPKLRAMALADR	0	1	1	1
					LYKIIDPKR[40.00]PLM[16.00]PEECR[40.00]	LYKIIDPKRPLMPEECR	LFQERRPQNIILSGERGSGK	LYKIIDPKRPLMPEECR	LYKIIDPKRPLMPEECR	LYKIIDPKRPLMPEECR	0	1	1	1
					LM[16.00]YEVVDNSSNWAVCGK	LMYEVVDNSSNWAVCGK	SYLALATETVDMFHLLTK	LPLEQGTGSSRGSTASEGSR	LPLEQGTGSSRGSTASEGSR	LPLEQGTGSSRGSTASEGSR	0	0	0	0
					AAEM[16.00]TENGSHQ[50.00]LIVKAR[40.00]	AAEMTENGSHQLIVKAR	ANLSLGTTEIAEQSNTR	AVELDKAETDGAERPRAR	AVELDKAETDGAERPRAR	AAEMTENGSHQLIVKAR	0	0	0	1
					R[40.00]R[40.00]GSM[16.00]AEGSHHPAFM[16.00]SK	RRGSMAEGSHHPAFMSK	ICGNETLFPIRSVSNK	ICGNETLFPIRSVSNK	ICGNETLFPIRSVSNK	ICGNETLFPIRSVSNK	0	0	0	0
					FLLERQKWPEVLLLLTR	FLLERQKWPEVLLLLTR	FLLERQKWPEVLLLLTR	FLLERQKWPEVLLLLTR	FLLERQKWPEVLLLLTR	FLLERQKWPEVLLLLTR	1	1	1	1
					TENGRHVVTLFWKPLLK	TENGRHVVTLFWKPLLK	TENGRHVVTLFWKPLLK	TENGRHVVTLFWKPLLK	TENGRHVVTLFWKPLLK	TENGRHVVTLFWKPLLK	1	1	1	1
					KETAGAQ[50.00]EVDEDENTCR[40.00]	KETAGAQEVDEDENTCR	DAAFKAGSKHGGSTAPALCSR	KETAGAQEVDEDENTCR	KETAGAQEVDEDENTCR	KETAGAQEVDEDENTCR	0	1	1	1
					AENGKLVNNGKPITIFQER	AENGKLVNNGKPITIFQER	AENGKLVNNGKPITIFQER	AENGKLVNNGKPITIFQER	AENGKLVNNGKPITIFQER	AENGKLVNNGKPITIFQER	1	1	1	1
					Q[50.00]SIDSFGQ[50.00]VSHPKNSYSTR[40.00]	QSIDSFGQVSHPKNSYSTR	ARETAAASGASQDLCYVKELGVR	SVESVSPESTHPPVLLPGQARR	SVESVSPESTHPPVLLPGQARR	QSIDSFGQVSHPKNSYSTR	0	0	0	1
					NIDKAPLNIAVTGETGAGK	NIDKAPLNIAVTGETGAGK	NIDKAPLNIAVTGETGAGK	NIDKAPLNIAVTGETGAGK	NIDKAPLNIAVTGETGAGK	NIDKAPLNIAVTGETGAGK	1	1	1	1
					KIAIGVIFSLSKDEDENNK	KIAIGVIFSLSKDEDENNK	KIAIGVIFSLSKDEDENNK	KIAIGVIFSLSKDEDENNK	KIAIGVIFSLSKDEDENNK	KIAIGVIFSLSKDEDENNK	1	1	1	1
					VWSM[16.00]LADLEESLGTFQ[50.00]STK	VWSMLADLEESLGTFQSTK	RTSMKETPGDEPMAPLIEK	EPMQTGIKAVDSLVPIGRGQR	EPMQTGIKAVDSLVPIGRGQR	VWSMLADLEESLGTFQSTK	0	0	0	1
					M[16.00]IEFVVR[40.00]EGPM[16.00]FEAM[16.00]IM[16.00]NR	MIEFVVREGPMFEAMIMNR	VTALRCLEAQVSTGGIIDPLTGKK	VTALRCLEAQVSTGGIIDPLTGKK	VTALRCLEAQVSTGGIIDPLTGKK	KVLQKPVAPIQGSLFDELIMK	0	0	0	0
					VLITGGLGQLGVGLANLLR	VLITGGLGQLGVGLANLLR	VLITGGLGQLGVGLANLLR	VLITGGLGQLGVGLANLLR	VLITGGLGQLGVGLANLLR	VLITGGLGQLGVGLANLLR	1	1	1	1
					FYSLHHITADVGRGRAWLR	FYSLHHITADVGRGRAWLR	FYSLHHITADVGRGRAWLR	FYSLHHITADVGRGRAWLR	FYSLHHITADVGRGRAWLR	FYSLHHITADVGRGRAWLR	1	1	1	1
					GNR[40.00]GDSVDQ[50.00]CALIQ[50.00]SIR[40.00]DK	GNRGDSVDQCALIQSIRDK	GLLLRGAVDGILHMFTPKLDK	ARPRPPGGGGGGSRLKPGPQLPGR	ARPRPPGGGGGGSRLKPGPQLPGR	ARPRPPGGGGGGSRLKPGPQLPGR	0	0	0	0
					CSLSDQ[50.00]CWDYLSDGIR[40.00]Q[50.00]NK	CSLSDQCWDYLSDGIRQNK	DDEVIILKPVTVHSWTPCWK	DDEVIILKPVTVHSWTPCWK	DDEVIILKPVTVHSWTPCWK	CSLSDQCWDYLSDGIRQNK	0	0	0	1
					SPSPAPENTPSDQ[50.00]ADQ[50.00]GAR[40.00]	SPSPAPENTPSDQADQGAR	NQWILMEQILKPKADK	VENQIKMAKMVLMNELNK	VENQIKMAKMVLMNELNK	SPSPAPENTPSDQADQGAR	0	0	0	1
					DRMGIAQKENINQKPVVLR	DRMGIAQKENINQKPVVLR	DRMGIAQKENINQKPVVLR	DRMGIAQKENINQKPVVLR	DRMGIAQKENINQKPVVLR	DRMGIAQKENINQKPVVLR	1	1	1	1
					KYEPIFQ[50.00]DIFKYPQ[50.00]EEQ[50.00]PR[40.00]	KYEPIFQDIFKYPQEEQPR	TRPAQDNYDSSQCRKDFLMLQR	ELCFEVGEGESLDLPCGLEEAIQR	ELCFEVGEGESLDLPCGLEEAIQR	ELCFEVGEGESLDLPCGLEEAIQR	0	0	0	0
					FCDNKWMVAGKAEPAMPGR	FCDNKWMVAGKAEPAMPGR	FCDNKWMVAGKAEPAMPGR	FCDNKWMVAGKAEPAMPGR	FCDNKWMVAGKAEPAMPGR	FCDNKWMVAGKAEPAMPGR	1	1	1	1
					YSMTVMMFVMMLSFYYFSR	YSMTVMMFVMMLSFYYFSR	YSMTVMMFVMMLSFYYFSR	YSMTVMMFVMMLSFYYFSR	YSMTVMMFVMMLSFYYFSR	YSMTVMMFVMMLSFYYFSR	1	1	1	1
					SIHKPELLEEKQNVKIYGR	SIHKPELLEEKQNVKIYGR	SIHKPELLEEKQNVKIYGR	SIHKPELLEEKQNVKIYGR	SIHKPELLEEKQNVKIYGR	SIHKPELLEEKQNVKIYGR	1	1	1	1
					ILVATVDNASILLQ[50.00]IDNAR[40.00]	ILVATVDNASILLQIDNAR	LLRQSPMDRLGTGGTHEVK	VQGGGRMEDQRSRPPTHTC	VQGGGRMEDQRSRPPTHTC	ILVATVDNASILLQIDNAR	0	0	0	1
					LLSEKTELFVHAFKDQ[50.00]LVR[40.00]	LLSEKTELFVHAFKDQLVR	HTEIHKYSLVLAFSMIEVNR	EGGTRVTIVGENLGLTSREVGLR	EGGTRVTIVGENLGLTSREVGLR	LLSEKTELFVHAFKDQLVR	0	0	0	1
					R[40.00]PSDGAGTAELER[40.00]VLGPGK	RPSDGAGTAELERVLGPGK	RNVNLLDDDPEQETFK	RPSDGAGTAELERVLGPGK	RPSDGAGTAELERVLGPGK	RPSDGAGTAELERVLGPGK	0	1	1	1
					WFGM[16.00]FANLSLGVPYSISFK	WFGMFANLSLGVPYSISFK	QMVSEQDHNKGHSTQMARLR	WFGMFANLSLGVPYSISFK	WFGMFANLSLGVPYSISFK	WFGMFANLSLGVPYSISFK	0	1	1	1
					DPEHFPFVVLGNKVDKEDR[40.00]	DPEHFPFVVLGNKVDKEDR	DVVILGDFGQGPDSSDYDILR	DPEHFPFVVLGNKVDKEDR	DPEHFPFVVLGNKVDKEDR	DPEHFPFVVLGNKVDKEDR	0	1	1	1
					QLQQGDMYCAWELTLFWSK	QLQQGDMYCAWELTLFWSK	QLQQGDMYCAWELTLFWSK	QLQQGDMYCAWELTLFWSK	QLQQGDMYCAWELTLFWSK	QLQQGDMYCAWELTLFWSK	1	1	1	1
					TVQIAKKPRTPTSGPVITK	TVQIAKKPRTPTSGPVITK	TVQIAKKPRTPTSGPVITK	TVQIAKKPRTPTSGPVITK	TVQIAKKPRTPTSGPVITK	TVQIAKKPRTPTSGPVITK	1	1	1	1
					ESTEVIVHEKPFISVEWLK	ESTEVIVHEKPFISVEWLK	ESTEVIVHEKPFISVEWLK	ESTEVIVHEKPFISVEWLK	ESTEVIVHEKPFISVEWLK	ESTEVIVHEKPFISVEWLK	1	1	1	1
					LLEYLGLQ[50.00]LR[40.00]LAVLNKESR[40.00]	LLEYLGLQLRLAVLNKESR	LTNDLRFDVTAVPVNRTLAK	LTNDLRFDVTAVPVNRTLAK	LTNDLRFDVTAVPVNRTLAK	LLEYLGLQLRLAVLNKESR	0	0	0	1
					R[40.00]TGVITAAKELDYEISHGR[40.00]	RTGVITAAKELDYEISHGR	LHAAMKSSQGSGSFGTILGSR	RTGVITAAKELDYEISHGR	RTGVITAAKELDYEISHGR	RTGVITAAKELDYEISHGR	0	1	1	1
					HPAADLDPPPGEPQAVASR	HPAADLDPPPGEPQAVASR	HPAADLDPPPGEPQAVASR	HPAADLDPPPGEPQAVASR	HPAADLDPPPGEPQAVASR	HPAADLDPPPGEPQAVASR	1	1	1	1
					NVEAALHAM[16.00]KNVAQ[50.00]LINER[40.00]	NVEAALHAMKNVAQLINER	GDLGPPGAPGAPGIVGFPGQPGPR	NRPAGAIPSPYKDGSTNNSER	NRPAGAIPSPYKDGSTNNSER	NVEAALHAMKNVAQLINER	0	0	0	1
					LQ[50.00]Q[50.00]LFNHTM[16.00]FILEQ[50.00]EEYQ[50.00]R	LQQLFNHTMFILEQEEYQR	SAASAENESMSTSQKKENAPSSEAVK	GGAHDDRNKSRPVVITCVRPGGPADR	GGAHDDRNKSRPVVITCVRPGGPADR	GGAHDDRNKSRPVVITCVRPGGPADR	0	0	0	0
					NEHNSILQSLLETLKCLKK	NEHNSILQSLLETLKCLKK	NEHNSILQSLLETLKCLKK	NEHNSILQSLLETLKCLKK	NEHNSILQSLLETLKCLKK	NEHNSILQSLLETLKCLKK	1	1	1	1
					SGKM[16.00]NM[16.00]NILHQ[50.00]EELIAQ[50.00]KK	SGKMNMNILHQEELIAQKK	TGMYVATLAGSQSPKPLMVHMRK	TGMYVATLAGSQSPKPLMVHMRK	TGMYVATLAGSQSPKPLMVHMRK	SGKMNMNILHQEELIAQKK	0	0	0	1
					YIRLQVMSLSPAPLSLLIK	YIRLQVMSLSPAPLSLLIK	YIRLQVMSLSPAPLSLLIK	YIRLQVMSLSPAPLSLLIK	YIRLQVMSLSPAPLSLLIK	YIRLQVMSLSPAPLSLLIK	1	1	1	1
					ESGYNMIHFTPLQALGLSR	ESGYNMIHFTPLQALGLSR	ESGYNMIHFTPLQALGLSR	ESGYNMIHFTPLQALGLSR	ESGYNMIHFTPLQALGLSR	ESGYNMIHFTPLQALGLSR	1	1	1	1
					ETSHESHM[16.00]SEECQ[50.00]R[40.00]LSSQ[50.00]K	ETSHESHMSEECQRLSSQK	VASQASLPIVDFLIQNGGHLDAK	GFSSGSAVAGGVKRVAFSSASMSGGAGR	GFSSGSAVAGGVKRVAFSSASMSGGAGR	GFSSGSAVAGGVKRVAFSSASMSGGAGR	0	0	0	0
					ISENFHCDLNSDQ[50.00]FKGFLR[40.00]	ISENFHCDLNSDQFKGFLR	IKCIIPLNYLWVVDDVELVR	LSGDGMEPVNISVVNSTGANGSR	LSGDGMEPVNISVVNSTGANGSR	ISENFHCDLNSDQFKGFLR	0	0	0	1
					LGTHGDAWGASPAAR[40.00]KPLR[40.00]	LGTHGDAWGASPAARKPLR	GFQYYRAKGNVEADAFR	LGTHGDAWGASPAARKPLR	LGTHGDAWGASPAARKPLR	LGTHGDAWGASPAARKPLR	0	1	1	1
					GDVRTARWMFETQPLDTIK	GDVRTARWMFETQPLDTIK	GDVRTARWMFETQPLDTIK	GDVRTARWMFETQPLDTIK	GDVRTARWMFETQPLDTIK	GDVRTARWMFETQPLDTIK	1	1	1	1
					YR[40.00]HSWPESLACEELPVYDR[40.00]	YRHSWPESLACEELPVYDR	QAGASGLLALLLLALLGPGGGAEGGPAGER	YRHSWPESLACEELPVYDR	YRHSWPESLACEELPVYDR	YRHSWPESLACEELPVYDR	0	1	1	1
					SEYQ[50.00]NCTECGTLVCLSDM[16.00]R[40.00]	SEYQNCTECGTLVCLSDMR	SQNPLAKLHGSSILERHHLEFGK	YQSLGQCVYVHCKAGRSR	YQSLGQCVYVHCKAGRSR	SEYQNCTECGTLVCLSDMR	0	0	0	1
					DIMNDSNYVVKGNARLPVK	DIMNDSNYVVKGNARLPVK	DIMNDSNYVVKGNARLPVK	DIMNDSNYVVKGNARLPVK	DIMNDSNYVVKGNARLPVK	DIMNDSNYVVKGNARLPVK	1	1	1	1
					NLLSCCKNQ[50.00]CPKELPCGHR[40.00]	NLLSCCKNQCPKELPCGHR	YLFQIINGIGFCHSHNIIHR	HPVGHGHGQRHGHGHGHGHGRDK	HPVGHGHGQRHGHGHGHGHGRDK	NLLSCCKNQCPKELPCGHR	0	0	0	1
					FSEDGMVNARFDYSYDNSFR	FSEDGMVNARFDYSYDNSFR	FSEDGMVNARFDYSYDNSFR	FSEDGMVNARFDYSYDNSFR	FSEDGMVNARFDYSYDNSFR	FSEDGMVNARFDYSYDNSFR	1	1	1	1
					LLEERGNLVPQGTLTSSSLR	LLEERGNLVPQGTLTSSSLR	LLEERGNLVPQGTLTSSSLR	LLEERGNLVPQGTLTSSSLR	LLEERGNLVPQGTLTSSSLR	LLEERGNLVPQGTLTSSSLR	1	1	1	1
					KTSLSVGPRLELSLHPHQLR	KTSLSVGPRLELSLHPHQLR	KTSLSVGPRLELSLHPHQLR	KTSLSVGPRLELSLHPHQLR	KTSLSVGPRLELSLHPHQLR	KTSLSVGPRLELSLHPHQLR	1	1	1	1
					EKVIEYQKQLQLSYVEMYQR	EKVIEYQKQLQLSYVEMYQR	EKVIEYQKQLQLSYVEMYQR	EKVIEYQKQLQLSYVEMYQR	EKVIEYQKQLQLSYVEMYQR	EKVIEYQKQLQLSYVEMYQR	1	1	1	1
					ATAENEFVVLKKDVDCAYLR[40.00]	ATAENEFVVLKKDVDCAYLR	EENAPKNRSLAVLTYDHSR	ATAENEFVVLKKDVDCAYLR	ATAENEFVVLKKDVDCAYLR	ATAENEFVVLKKDVDCAYLR	0	1	1	1
					GEAGPVGAIGPAGECSVPPR[40.00]	GEAGPVGAIGPAGECSVPPR	GVGVPSSPVRAPPDSPTTPVR	GEAGPVGAIGPAGECSVPPR	GEAGPVGAIGPAGECSVPPR	GEAGPVGAIGPAGECSVPPR	0	1	1	1
					THTGEKPYKCPEELCSKAFK	THTGEKPYKCPEELCSKAFK	THTGEKPYKCPEELCSKAFK	THTGEKPYKCPEELCSKAFK	THTGEKPYKCPEELCSKAFK	THTGEKPYKCPEELCSKAFK	1	1	1	1
					GLTHIEGKPYCAEKKPTSLK	GLTHIEGKPYCAEKKPTSLK	GLTHIEGKPYCAEKKPTSLK	GLTHIEGKPYCAEKKPTSLK	GLTHIEGKPYCAEKKPTSLK	GLTHIEGKPYCAEKKPTSLK	1	1	1	1
					Q[50.00]ASEEELFR[40.00]SFQ[50.00]Q[50.00]R[40.00]LQCMMR	QASEEELFRSFQQRLQCMMR	WDLALCLLLVWLVCFFCIWKGVR	WDLALCLLLVWLVCFFCIWKGVR	WDLALCLLLVWLVCFFCIWKGVR	EGQDVIMSIRVQGEPKPVVSWLRNR	0	0	0	0
					AELPGVHPLASKLLTLM[16.00]Q[50.00]KK	AELPGVHPLASKLLTLMQKK	HQLNQGTNVETVTLRGKAPQK	ADILAFPSSGFTDLAEIVSR	ADILAFPSSGFTDLAEIVSR	AELPGVHPLASKLLTLMQKK	0	0	0	1
					AGSLKDPDVAELFFKDDPEK	AGSLKDPDVAELFFKDDPEK	AGSLKDPDVAELFFKDDPEK	AGSLKDPDVAELFFKDDPEK	AGSLKDPDVAELFFKDDPEK	AGSLKDPDVAELFFKDDPEK	1	1	1	1
					EGRWVIYNDQKVCASEKPPK	EGRWVIYNDQKVCASEKPPK	EGRWVIYNDQKVCASEKPPK	EGRWVIYNDQKVCASEKPPK	EGRWVIYNDQKVCASEKPPK	EGRWVIYNDQKVCASEKPPK	1	1	1	1
					FIEAGQYNDNLYGTSVQSVR	FIEAGQYNDNLYGTSVQSVR	FIEAGQYNDNLYGTSVQSVR	FIEAGQYNDNLYGTSVQSVR	FIEAGQYNDNLYGTSVQSVR	FIEAGQYNDNLYGTSVQSVR	1	1	1	1
					AQEEGVPETPQPLTDAFLLR	AQEEGVPETPQPLTDAFLLR	AQEEGVPETPQPLTDAFLLR	AQEEGVPETPQPLTDAFLLR	AQEEGVPETPQPLTDAFLLR	AQEEGVPETPQPLTDAFLLR	1	1	1	1
					TEYKQFWDVDLGVTYIPWEK	TEYKQFWDVDLGVTYIPWEK	TEYKQFWDVDLGVTYIPWEK	TEYKQFWDVDLGVTYIPWEK	TEYKQFWDVDLGVTYIPWEK	TEYKQFWDVDLGVTYIPWEK	1	1	1	1
					DRVPEGQAPETLQSLQTQLK	DRVPEGQAPETLQSLQTQLK	DRVPEGQAPETLQSLQTQLK	DRVPEGQAPETLQSLQTQLK	DRVPEGQAPETLQSLQTQLK	DRVPEGQAPETLQSLQTQLK	1	1	1	1
					EIGPSCPYYPAVIFR[40.00]LIKGR[40.00]	EIGPSCPYYPAVIFRLIKGR	SEREFMIQNMKIIVASHNIPTR	EIGPSCPYYPAVIFRLIKGR	EIGPSCPYYPAVIFRLIKGR	EIGPSCPYYPAVIFRLIKGR	0	1	1	1
					KFAELEINAFFYYFEHR[40.00]SSK	KFAELEINAFFYYFEHRSSK	EEKESDDKPEIEDVGSDEEEEEK	KFAELEINAFFYYFEHRSSK	KFAELEINAFFYYFEHRSSK	KFAELEINAFFYYFEHRSSK	0	1	1	1
					Q[50.00]EWESAGQ[50.00]Q[50.00]APHPR[40.00]EIFKQ[50.00]K	QEWESAGQQAPHPREIFKQK	LQFHTGAVQGYGLLFGKEELDSACK	SMHLGRLPSRPPLPGSGGSQSGAKMR	SMHLGRLPSRPPLPGSGGSQSGAKMR	VVETEKQCSMLDVDLKQSQQK	0	0	0	0
					ENER[40.00]ITISEDGNLR[40.00]IINVTK	ENERITISEDGNLRIINVTK	QEGSSDEVSSGVGDSDSEGLGSFGK	ENERITISEDGNLRIINVTK	ENERITISEDGNLRIINVTK	ENERITISEDGNLRIINVTK	0	1	1	1
					FPGEFM[16.00]KSWSDCLNKEGFDK	FPGEFMKSWSDCLNKEGFDK	EEDVRPNAASPSLNPGSQESDLSR	FPGEFMKSWSDCLNKEGFDK	FPGEFMKSWSDCLNKEGFDK	FPGEFMKSWSDCLNKEGFDK	0	1	1	1
					Q[50.00]EGVCLPLCKR[40.00]TVDM[16.00]LQ[50.00]CLR[40.00]	QEGVCLPLCKRTVDMLQCLR	RCQVLVGIPYLYSTFQALLFPIK	RCQVLVGIPYLYSTFQALLFPIK	RCQVLVGIPYLYSTFQALLFPIK	RCQVLVGIPYLYSTFQALLFPIK	0	0	0	0
					R[40.00]GR[40.00]GGGR[40.00]PPPVCSGWSPPAK	RGRGGGRPPPVCSGWSPPAK	LALLPGGCAPGSHIREVPRD	RGRGGGRPPPVCSGWSPPAK	RGRGGGRPPPVCSGWSPPAK	RGRGGGRPPPVCSGWSPPAK	0	1	1	1
					VTVDGLDPGTSYECSVRVEK	VTVDGLDPGTSYECSVRVEK	VTVDGLDPGTSYECSVRVEK	VTVDGLDPGTSYECSVRVEK	VTVDGLDPGTSYECSVRVEK	VTVDGLDPGTSYECSVRVEK	1	1	1	1
					LPLCSLPGEPGNGPQ[50.00]TELQ[50.00]R[40.00]	LPLCSLPGEPGNGPQTELQR	IGNISSPVGTVSLIDFSSNMAK	SVFSSAFGILGAIYCLSVAGAGLR	SVFSSAFGILGAIYCLSVAGAGLR	LPLCSLPGEPGNGPQTELQR	0	0	0	1
					YIIYALFYLWSFNLSFSSNR[40.00]	YIIYALFYLWSFNLSFSSNR	RPIIVISDKMLRSLESGSNFAPLK	YIIYALFYLWSFNLSFSSNR	YIIYALFYLWSFNLSFSSNR	YIIYALFYLWSFNLSFSSNR	0	1	1	1
					FNVLLTTYEYIIKDKHILAK	FNVLLTTYEYIIKDKHILAK	FNVLLTTYEYIIKDKHILAK	FNVLLTTYEYIIKDKHILAK	FNVLLTTYEYIIKDKHILAK	FNVLLTTYEYIIKDKHILAK	1	1	1	1
					TGLRHLSGPTYIFAITHRLK	TGLRHLSGPTYIFAITHRLK	TGLRHLSGPTYIFAITHRLK	TGLRHLSGPTYIFAITHRLK	TGLRHLSGPTYIFAITHRLK	TGLRHLSGPTYIFAITHRLK	1	1	1	1
					YQDHDEEDDDDSDEESHAHR	YQDHDEEDDDDSDEESHAHR	YQDHDEEDDDDSDEESHAHR	YQDHDEEDDDDSDEESHAHR	YQDHDEEDDDDSDEESHAHR	YQDHDEEDDDDSDEESHAHR	1	1	1	1
					FNNRSDFPGMEHCAPWIDHR	FNNRSDFPGMEHCAPWIDHR	FNNRSDFPGMEHCAPWIDHR	FNNRSDFPGMEHCAPWIDHR	FNNRSDFPGMEHCAPWIDHR	FNNRSDFPGMEHCAPWIDHR	1	1	1	1
					GHSAINELVTR[40.00]EYTINIHER[40.00]	GHSAINELVTREYTINIHER	GACTMSDVVERSLEGPLALTTDK	GHSAINELVTREYTINIHER	GHSAINELVTREYTINIHER	GHSAINELVTREYTINIHER	0	1	1	1
					TICSHVQ[50.00]NTIKDLTLGFR[40.00]YK	TICSHVQNTIKDLTLGFRYK	EAYQKMEEEELTVHGLLETSSEK	EAYQKMEEEELTVHGLLETSSEK	EAYQKMEEEELTVHGLLETSSEK	TICSHVQNTIKDLTLGFRYK	0	0	0	1
					YEEEVSLRATAENEFVALKK	YEEEVSLRATAENEFVALKK	YEEEVSLRATAENEFVALKK	YEEEVSLRATAENEFVALKK	YEEEVSLRATAENEFVALKK	YEEEVSLRATAENEFVALKK	1	1	1	1
					CGGNCACCLHNCNECQCVPR	CGGNCACCLHNCNECQCVPR	CGGNCACCLHNCNECQCVPR	CGGNCACCLHNCNECQCVPR	CGGNCACCLHNCNECQCVPR	CGGNCACCLHNCNECQCVPR	1	1	1	1
					TLESSLKEDTKNASETLGCR	TLESSLKEDTKNASETLGCR	TLESSLKEDTKNASETLGCR	TLESSLKEDTKNASETLGCR	TLESSLKEDTKNASETLGCR	TLESSLKEDTKNASETLGCR	1	1	1	1
					QQQVTTYLHKDYNNLWIIKK	QQQVTTYLHKDYNNLWIIKK	QQQVTTYLHKDYNNLWIIKK	QQQVTTYLHKDYNNLWIIKK	QQQVTTYLHKDYNNLWIIKK	QQQVTTYLHKDYNNLWIIKK	1	1	1	1
					M[16.00]AFQ[50.00]DGTAEVETKQ[50.00]Q[50.00]Q[50.00]PQGR	MAFQDGTAEVETKQQQPQGR	VTASLLGSPSKTSSLLILTENENEK	VTASLLGSPSKTSSLLILTENENEK	VTASLLGSPSKTSSLLILTENENEK	VTASLLGSPSKTSSLLILTENENEK	0	0	0	0
					ELQ[50.00]ELTKPQ[50.00]ELSR[40.00]EAAPEGR[40.00]	ELQELTKPQELSREAAPEGR	MQPALSTSAPQEYLYLHQCISR	RVLWDQYHNLRYPPGYFPR	RVLWDQYHNLRYPPGYFPR	QETESLMEAVTSTPSSAQVSVKR	0	0	0	0
					YLLGR[40.00]ILTGSSEPEAAPAPR[40.00]	YLLGRILTGSSEPEAAPAPR	RDRIHESSPLDLASEEPER	YLLGRILTGSSEPEAAPAPR	YLLGRILTGSSEPEAAPAPR	YLLGRILTGSSEPEAAPAPR	0	1	1	1
					M[16.00]DALKTTLPCSGLGISEEER[40.00]	MDALKTTLPCSGLGISEEER	KYLLLGNAEDSPDQSGIVADK	MDALKTTLPCSGLGISEEER	MDALKTTLPCSGLGISEEER	MDALKTTLPCSGLGISEEER	0	1	1	1
					SWFYTGNESR[40.00]CQ[50.00]NESSSQ[50.00]VK	SWFYTGNESRCQNESSSQVK	SLGLNLTQFTQYDENAWTEVK	FRPSLPLTTIVEEAAAPAPRAAKEK	FRPSLPLTTIVEEAAAPAPRAAKEK	SWFYTGNESRCQNESSSQVK	0	0	0	1
					LSGGVHR[40.00]LESVEEYNELM[16.00]VR[40.00]	LSGGVHRLESVEEYNELMVR	DVLNALAEVEQLSKMVSEAKVR	LSGGVHRLESVEEYNELMVR	LSGGVHRLESVEEYNELMVR	LSGGVHRLESVEEYNELMVR	0	1	1	1
					YSDPCVRAVVISNSLCVFMR	YSDPCVRAVVISNSLCVFMR	YSDPCVRAVVISNSLCVFMR	YSDPCVRAVVISNSLCVFMR	YSDPCVRAVVISNSLCVFMR	YSDPCVRAVVISNSLCVFMR	1	1	1	1
					IVQASQESEARVQQLKTEWR	IVQASQESEARVQQLKTEWR	IVQASQESEARVQQLKTEWR	IVQASQESEARVQQLKTEWR	IVQASQESEARVQQLKTEWR	IVQASQESEARVQQLKTEWR	1	1	1	1
					ESGFQPEAAFGRRAPCTVQR	ESGFQPEAAFGRRAPCTVQR	ESGFQPEAAFGRRAPCTVQR	ESGFQPEAAFGRRAPCTVQR	ESGFQPEAAFGRRAPCTVQR	ESGFQPEAAFGRRAPCTVQR	1	1	1	1
					ASCSANISNHESQ[50.00]ELPESLK	ASCSANISNHESQELPESLK	QNSDHNNGSFNLKALSGSSGYK	QTPDRGCVRSEDESMEAK	QTPDRGCVRSEDESMEAK	ASCSANISNHESQELPESLK	0	0	0	1
					SKTEFDFNIDPKPSEGPGTK	SKTEFDFNIDPKPSEGPGTK	SKTEFDFNIDPKPSEGPGTK	SKTEFDFNIDPKPSEGPGTK	SKTEFDFNIDPKPSEGPGTK	SKTEFDFNIDPKPSEGPGTK	1	1	1	1
					NLLYIYPQSLNFANRQGSAR	NLLYIYPQSLNFANRQGSAR	NLLYIYPQSLNFANRQGSAR	NLLYIYPQSLNFANRQGSAR	NLLYIYPQSLNFANRQGSAR	NLLYIYPQSLNFANRQGSAR	1	1	1	1
					YYETYIR[40.00]SESGDEQ[50.00]LPTICR[40.00]	YYETYIRSESGDEQLPTICR	RKPAHLQNLAPGTHPPFITFNSEVK	DMGTTEDVQSAPELVTRMHPMPLR	DMGTTEDVQSAPELVTRMHPMPLR	YYETYIRSESGDEQLPTICR	0	0	0	1
					CNRAGKPVICANQMLESMIK	CNRAGKPVICANQMLESMIK	CNRAGKPVICANQMLESMIK	CNRAGKPVICANQMLESMIK	CNRAGKPVICANQMLESMIK	CNRAGKPVICANQMLESMIK	1	1	1	1
					TLQYQIQQVETYADKIQALR	TLQYQIQQVETYADKIQALR	TLQYQIQQVETYADKIQALR	TLQYQIQQVETYADKIQALR	TLQYQIQQVETYADKIQALR	TLQYQIQQVETYADKIQALR	1	1	1	1
					DGTHCLQCNNSVVYGAKTCM	DGTHCLQCNNSVVYGAKTCM	DGTHCLQCNNSVVYGAKTCM	DGTHCLQCNNSVVYGAKTCM	DGTHCLQCNNSVVYGAKTCM	DGTHCLQCNNSVVYGAKTCM	1	1	1	1
					VRRSDFCLWEQNSHCNAGSR	VRRSDFCLWEQNSHCNAGSR	VRRSDFCLWEQNSHCNAGSR	VRRSDFCLWEQNSHCNAGSR	VRRSDFCLWEQNSHCNAGSR	VRRSDFCLWEQNSHCNAGSR	1	1	1	1
					IIYHLIEDLQEELSNRLPYK	IIYHLIEDLQEELSNRLPYK	IIYHLIEDLQEELSNRLPYK	IIYHLIEDLQEELSNRLPYK	IIYHLIEDLQEELSNRLPYK	IIYHLIEDLQEELSNRLPYK	1	1	1	1
					ALALDEAVSQ[50.00]SAQ[50.00]YGEFHDK	ALALDEAVSQSAQYGEFHDK	QGKVPHRCQSGVHPVAPLGSR	RATPEPGPESGQAPRGEHTVR	RATPEPGPESGQAPRGEHTVR	ALALDEAVSQSAQYGEFHDK	0	0	0	1
					TEIIPDNTLTYADIIQ[50.00]LVTK	TEIIPDNTLTYADIIQLVTK	TVDGPSGKNIIPASTGAAKAVGK	FRISLGLQVGAVINRADSTGTK	FRISLGLQVGAVINRADSTGTK	TEIIPDNTLTYADIIQLVTK	0	0	0	1
					GGTRNQHTDSQGQASLEEEK	GGTRNQHTDSQGQASLEEEK	GGTRNQHTDSQGQASLEEEK	GGTRNQHTDSQGQASLEEEK	GGTRNQHTDSQGQASLEEEK	GGTRNQHTDSQGQASLEEEK	1	1	1	1
					NNQMSQSVTPHDSIRVSHER	NNQMSQSVTPHDSIRVSHER	NNQMSQSVTPHDSIRVSHER	NNQMSQSVTPHDSIRVSHER	NNQMSQSVTPHDSIRVSHER	NNQMSQSVTPHDSIRVSHER	1	1	1	1
					LKAFLESPEHVNRLLAACIK	LKAFLESPEHVNRLLAACIK	LKAFLESPEHVNRLLAACIK	LKAFLESPEHVNRLLAACIK	LKAFLESPEHVNRLLAACIK	LKAFLESPEHVNRLLAACIK	1	1	1	1
					SFPASQTEPLEDPNQINEDK	SFPASQTEPLEDPNQINEDK	SFPASQTEPLEDPNQINEDK	SFPASQTEPLEDPNQINEDK	SFPASQTEPLEDPNQINEDK	SFPASQTEPLEDPNQINEDK	1	1	1	1
					GAYKIFVMATHGLLSSDAPR	GAYKIFVMATHGLLSSDAPR	GAYKIFVMATHGLLSSDAPR	GAYKIFVMATHGLLSSDAPR	GAYKIFVMATHGLLSSDAPR	GAYKIFVMATHGLLSSDAPR	1	1	1	1
					HGNAAQQCFGQQFVGDALDR	HGNAAQQCFGQQFVGDALDR	HGNAAQQCFGQQFVGDALDR	HGNAAQQCFGQQFVGDALDR	HGNAAQQCFGQQFVGDALDR	HGNAAQQCFGQQFVGDALDR	1	1	1	1
					AIYLHVLTTNNTAINFYENR[40.00]	AIYLHVLTTNNTAINFYENR	TLQRFGLGGFKGISLANWICLAK	AIYLHVLTTNNTAINFYENR	AIYLHVLTTNNTAINFYENR	AIYLHVLTTNNTAINFYENR	0	1	1	1
					DYDSKSSSTMSLQEYSTSSR	DYDSKSSSTMSLQEYSTSSR	DYDSKSSSTMSLQEYSTSSR	DYDSKSSSTMSLQEYSTSSR	DYDSKSSSTMSLQEYSTSSR	DYDSKSSSTMSLQEYSTSSR	1	1	1	1
					YWILM[16.00]VPLIWPCLKVAETLK	YWILMVPLIWPCLKVAETLK	YWILMVPLIWPCLKVAETLK	YWILMVPLIWPCLKVAETLK	YWILMVPLIWPCLKVAETLK	YWILMVPLIWPCLKVAETLK	1	1	1	1
					SYELISQLHQHVQQLHPGTR	SYELISQLHQHVQQLHPGTR	SYELISQLHQHVQQLHPGTR	SYELISQLHQHVQQLHPGTR	SYELISQLHQHVQQLHPGTR	SYELISQLHQHVQQLHPGTR	1	1	1	1
					SESHSASEHSSSAESER[40.00]SYK	SESHSASEHSSSAESERSYK	LAEKSQAEEVAATGSRQPHADR	SESHSASEHSSSAESERSYK	SESHSASEHSSSAESERSYK	SESHSASEHSSSAESERSYK	0	1	1	1
					VQGVAELAQALAAEGYYDAR	VQGVAELAQALAAEGYYDAR	VQGVAELAQALAAEGYYDAR	VQGVAELAQALAAEGYYDAR	VQGVAELAQALAAEGYYDAR	VQGVAELAQALAAEGYYDAR	1	1	1	1
					VGAISINIPQHPATLHSMMVR	VGAISINIPQHPATLHSMMVR	VGAISINIPQHPATLHSMMVR	VGAISINIPQHPATLHSMMVR	VGAISINIPQHPATLHSMMVR	VGAISINIPQHPATLHSMMVR	1	1	1	1
					VWKEHFDSWDIISEYVTKCIK	VWKEHFDSWDIISEYVTKCIK	VWKEHFDSWDIISEYVTKCIK	VWKEHFDSWDIISEYVTKCIK	VWKEHFDSWDIISEYVTKCIK	VWKEHFDSWDIISEYVTKCIK	1	1	1	1
					NLDADIWKKFLSRPALPFILR	NLDADIWKKFLSRPALPFILR	NLDADIWKKFLSRPALPFILR	NLDADIWKKFLSRPALPFILR	NLDADIWKKFLSRPALPFILR	NLDADIWKKFLSRPALPFILR	1	1	1	1
					NNWSLSDVGISFCSTLKCFVK	NNWSLSDVGISFCSTLKCFVK	NNWSLSDVGISFCSTLKCFVK	NNWSLSDVGISFCSTLKCFVK	NNWSLSDVGISFCSTLKCFVK	NNWSLSDVGISFCSTLKCFVK	1	1	1	1
					VVLGTAAFSKGAHYWELHVDR	VVLGTAAFSKGAHYWELHVDR	VVLGTAAFSKGAHYWELHVDR	VVLGTAAFSKGAHYWELHVDR	VVLGTAAFSKGAHYWELHVDR	VVLGTAAFSKGAHYWELHVDR	1	1	1	1
					VENTLQMKLSQRPTVAELLAR	VENTLQMKLSQRPTVAELLAR	VENTLQMKLSQRPTVAELLAR	VENTLQMKLSQRPTVAELLAR	VENTLQMKLSQRPTVAELLAR	VENTLQMKLSQRPTVAELLAR	1	1	1	1
					AEEPMETESKGTTEVEKAEEK	AEEPMETESKGTTEVEKAEEK	AEEPMETESKGTTEVEKAEEK	AEEPMETESKGTTEVEKAEEK	AEEPMETESKGTTEVEKAEEK	AEEPMETESKGTTEVEKAEEK	1	1	1	1
					WGETYNM[16.00]FPSFM[16.00]DWIPGPHHR[40.00]	WGETYNMFPSFMDWIPGPHHR	RPKPLIDPACITSIQPGAPKTIVR	VLEAAAPESQGLDSSLDAAARPKGSRR	VLEAAAPESQGLDSSLDAAARPKGSRR	VLEAAAPESQGLDSSLDAAARPKGSRR	0	0	0	0
					ACILVDSREITTGLEVISSLR	ACILVDSREITTGLEVISSLR	ACILVDSREITTGLEVISSLR	ACILVDSREITTGLEVISSLR	ACILVDSREITTGLEVISSLR	ACILVDSREITTGLEVISSLR	1	1	1	1
					VEDEPR[40.00]AFSPEHGPAQ[50.00]Q[50.00]NGQ[50.00]K	VEDEPRAFSPEHGPAQQNGQK	LTVSKTTSSSITLSWLPGDNGGSSIR	LTVSKTTSSSITLSWLPGDNGGSSIR	LTVSKTTSSSITLSWLPGDNGGSSIR	VTAELGWSASDKPGQNKSCYQQK	0	0	0	0
					SSWTPLGPPVSQ[50.00]DR[40.00]IITSFPK	SSWTPLGPPVSQDRIITSFPK	VLQKNINNKVDTLTEPVTLK	TGSGKTAAFIWPMLIHIMDQK	TGSGKTAAFIWPMLIHIMDQK	SSWTPLGPPVSQDRIITSFPK	0	0	0	1
					SFDVGAEIICKGFYYFGIYKR	SFDVGAEIICKGFYYFGIYKR	SFDVGAEIICKGFYYFGIYKR	SFDVGAEIICKGFYYFGIYKR	SFDVGAEIICKGFYYFGIYKR	SFDVGAEIICKGFYYFGIYKR	1	1	1	1
					Q[50.00]ALFSTSPTCPDGTSLIPIQ[50.00]K	QALFSTSPTCPDGTSLIPIQK	CTAGTLHNLSHHREGLLAIFK	CTAGTLHNLSHHREGLLAIFK	CTAGTLHNLSHHREGLLAIFK	QALFSTSPTCPDGTSLIPIQK	0	0	0	1
					LGPAAEM[16.00]DHVIPLLSKHLEQ[50.00]K	LGPAAEMDHVIPLLSKHLEQK	GNPGDEGVEGLDGEQGDRGAAGSSGEK	LVQDLPEELVHAGWEKCWSR	LVQDLPEELVHAGWEKCWSR	LGPAAEMDHVIPLLSKHLEQK	0	0	0	1
					HSLSFNDCFVKVARSPDKPGK	HSLSFNDCFVKVARSPDKPGK	HSLSFNDCFVKVARSPDKPGK	HSLSFNDCFVKVARSPDKPGK	HSLSFNDCFVKVARSPDKPGK	HSLSFNDCFVKVARSPDKPGK	1	1	1	1
					NLLHQ[50.00]DAVDLFR[40.00]NAGYAVSLR[40.00]	NLLHQDAVDLFRNAGYAVSLR	QVHSNGGYERDRNGSESIAVGGK	LDPTVLDASELANRTGSMPRFR	LDPTVLDASELANRTGSMPRFR	NLLHQDAVDLFRNAGYAVSLR	0	0	0	1
					LNGR[40.00]M[16.00]DAFAR[40.00]M[16.00]DLDTQ[50.00]SEEDR	LNGRMDAFARMDLDTQSEEDR	LLRSSADSLPGPISRQPLGAASGSSLK	LLRSSADSLPGPISRQPLGAASGSSLK	LLRSSADSLPGPISRQPLGAASGSSLK	NLQASGLTTLGQALRSSFDLLNLNR	0	0	0	0
					EYQ[50.00]ELM[16.00]IVKLGLDFEIATYR[40.00]R[40.00]	EYQELMIVKLGLDFEIATYRR	LTSPPEPSVMTHVPYQVLALYNSTR	SGKSALEAESESLDSYTADSDSTSRR	SGKSALEAESESLDSYTADSDSTSRR	SGKSALEAESESLDSYTADSDSTSRR	0	0	0	0
					ASPEESDGDLSCVCVKTSSSR[40.00]	ASPEESDGDLSCVCVKTSSSR	VDFLRSLNLSGIPSQDKTR	ASPEESDGDLSCVCVKTSSSR	ASPEESDGDLSCVCVKTSSSR	ASPEESDGDLSCVCVKTSSSR	0	1	1	1
					EESGDPQ[50.00]NR[40.00]GATFPR[40.00]PM[16.00]TETR[40.00]	EESGDPQNRGATFPRPMTETR	QKAVGVQCPVCREPLVYDLASLK	KGSMISVMSSEGNVDSPVSRFMDR	KGSMISVMSSEGNVDSPVSRFMDR	KGSMISVMSSEGNVDSPVSRFMDR	0	0	0	0
					ESDLPSAILQTSGVSEFTKKR	ESDLPSAILQTSGVSEFTKKR	ESDLPSAILQTSGVSEFTKKR	ESDLPSAILQTSGVSEFTKKR	ESDLPSAILQTSGVSEFTKKR	ESDLPSAILQTSGVSEFTKKR	1	1	1	1
					HQDQECSECGKTFFDHSSLIR	HQDQECSECGKTFFDHSSLIR	HQDQECSECGKTFFDHSSLIR	HQDQECSECGKTFFDHSSLIR	HQDQECSECGKTFFDHSSLIR	HQDQECSECGKTFFDHSSLIR	1	1	1	1
					GSARLDMFEHISLMTLDSLQK	GSARLDMFEHISLMTLDSLQK	GSARLDMFEHISLMTLDSLQK	GSARLDMFEHISLMTLDSLQK	GSARLDMFEHISLMTLDSLQK	MEPWCGAGVRGQGPQGPGVPGASR	1	1	1	0
					NLLDLSTEEKSHFVR[40.00]ALDM[16.00]AK	NLLDLSTEEKSHFVRALDMAK	LERGQEYIILEKNDTHWWR	NLLDLSTEEKSHFVRALDMAK	NLLDLSTEEKSHFVRALDMAK	NLLDLSTEEKSHFVRALDMAK	0	1	1	1
					VTCIIIWLMAGLASLPAVIHR	VTCIIIWLMAGLASLPAVIHR	VTCIIIWLMAGLASLPAVIHR	VTCIIIWLMAGLASLPAVIHR	VTCIIIWLMAGLASLPAVIHR	VTCIIIWLMAGLASLPAVIHR	1	1	1	1
					EECR[40.00]FCISINTTWCEGYCYTR[40.00]	EECRFCISINTTWCEGYCYTR	LISAVYAVLTPMLNPFIYCLRNQEVK	EECRFCISINTTWCEGYCYTR	EECRFCISINTTWCEGYCYTR	EECRFCISINTTWCEGYCYTR	0	1	1	1
					KVEDRHAPAHFDDNGYYLTLR	KVEDRHAPAHFDDNGYYLTLR	KVEDRHAPAHFDDNGYYLTLR	KVEDRHAPAHFDDNGYYLTLR	KVEDRHAPAHFDDNGYYLTLR	KVEDRHAPAHFDDNGYYLTLR	1	1	1	1
					VEYAYSDNSLDPGLFVESTHK	VEYAYSDNSLDPGLFVESTHK	VEYAYSDNSLDPGLFVESTHK	VEYAYSDNSLDPGLFVESTHK	VEYAYSDNSLDPGLFVESTHK	VEYAYSDNSLDPGLFVESTHK	1	1	1	1
					ATISQFNALTKCVVSTILGSK	ATISQFNALTKCVVSTILGSK	ATISQFNALTKCVVSTILGSK	ATISQFNALTKCVVSTILGSK	ATISQFNALTKCVVSTILGSK	ATISQFNALTKCVVSTILGSK	1	1	1	1
					MNRPHSCLSFCWMYFAASGIR	MNRPHSCLSFCWMYFAASGIR	MNRPHSCLSFCWMYFAASGIR	MNRPHSCLSFCWMYFAASGIR	MNRPHSCLSFCWMYFAASGIR	MNRPHSCLSFCWMYFAASGIR	1	1	1	1
					LDVSAWLNHLNDLGQ[50.00]VEEEYK	LDVSAWLNHLNDLGQVEEEYK	TQEPGPAAPTSKEAATSLESFFQK	TQEPGPAAPTSKEAATSLESFFQK	TQEPGPAAPTSKEAATSLESFFQK	LDVSAWLNHLNDLGQVEEEYK	0	0	0	1
					HSLTGHSDIRLPPAEFAQLIK	HSLTGHSDIRLPPAEFAQLIK	HSLTGHSDIRLPPAEFAQLIK	HSLTGHSDIRLPPAEFAQLIK	HSLTGHSDIRLPPAEFAQLIK	HSLTGHSDIRLPPAEFAQLIK	1	1	1	1
					SQKGSLGAASAQPSEPKETTR	SQKGSLGAASAQPSEPKETTR	SQKGSLGAASAQPSEPKETTR	SQKGSLGAASAQPSEPKETTR	SQKGSLGAASAQPSEPKETTR	SQKGSLGAASAQPSEPKETTR	1	1	1	1
					TISVISGLKTIVGALIQSVKK	TISVISGLKTIVGALIQSVKK	TISVISGLKTIVGALIQSVKK	TISVISGLKTIVGALIQSVKK	TISVISGLKTIVGALIQSVKK	TISVISGLKTIVGALIQSVKK	1	1	1	1
					KLNVSTQ[50.00]HILIPM[16.00]HVNIELSK	KLNVSTQHILIPMHVNIELSK	AQAEALALQASLRKAQLQIQSLEK	MAGAEPEPGEVGGSGSTLPGRSHGTVR	MAGAEPEPGEVGGSGSTLPGRSHGTVR	KLNVSTQHILIPMHVNIELSK	0	0	0	1
					DFHR[40.00]ACSQ[50.00]TLSKPVVNTHTHC	DFHRACSQTLSKPVVNTHTHC	QQPQKALDAEDEAEDSSPTSPQR	AFDDEEEEDLLIGSAGPRALGPAR	AFDDEEEEDLLIGSAGPRALGPAR	DFHRACSQTLSKPVVNTHTHC	0	0	0	1
					VYLLPGRGQVMVVQNASAEYK	VYLLPGRGQVMVVQNASAEYK	VYLLPGRGQVMVVQNASAEYK	VYLLPGRGQVMVVQNASAEYK	VYLLPGRGQVMVVQNASAEYK	VYLLPGRGQVMVVQNASAEYK	1	1	1	1
					NFPQSTVQGHVGRLVGFLNGK	NFPQSTVQGHVGRLVGFLNGK	NFPQSTVQGHVGRLVGFLNGK	NFPQSTVQGHVGRLVGFLNGK	NFPQSTVQGHVGRLVGFLNGK	NFPQSTVQGHVGRLVGFLNGK	1	1	1	1
					Q[50.00]HGVLCDVCVVVEGKVFKAHK	QHGVLCDVCVVVEGKVFKAHK	QHGVLCDVCVVVEGKVFKAHK	QHGVLCDVCVVVEGKVFKAHK	QHGVLCDVCVVVEGKVFKAHK	QHGVLCDVCVVVEGKVFKAHK	1	1	1	1
					IDGQ[50.00]M[16.00]KTLLLNHM[16.00]VKGQ[50.00]LASK	IDGQMKTLLLNHMVKGQLASK	LGAALQVGEALVWTKPVKDPKSK	LGAALQVGEALVWTKPVKDPKSK	LGAALQVGEALVWTKPVKDPKSK	LQAVERDRQDLAEQVLGLR	0	0	0	0
					STGVQ[50.00]TSPDLR[40.00]KCYQ[50.00]TFPLDR[40.00]	STGVQTSPDLRKCYQTFPLDR	NLNYSVPEEQGAGTVIGNIGKDAR	NLNYSVPEEQGAGTVIGNIGKDAR	NLNYSVPEEQGAGTVIGNIGKDAR	NLNYSVPEEQGAGTVIGNIGKDAR	0	0	0	0
					IDNLIDPGSPFLEFSQ[50.00]FAGYK	IDNLIDPGSPFLEFSQFAGYK	HMRVMAGALEGDLFIGPKAEEHR	HMRVMAGALEGDLFIGPKAEEHR	HMRVMAGALEGDLFIGPKAEEHR	IDNLIDPGSPFLEFSQFAGYK	0	0	0	1
					QNNSYVQPYACYELGCLLLDR	QNNSYVQPYACYELGCLLLDR	QNNSYVQPYACYELGCLLLDR	QNNSYVQPYACYELGCLLLDR	QNNSYVQPYACYELGCLLLDR	QNNSYVQPYACYELGCLLLDR	1	1	1	1
					NGDECVYHHPISPCKAFPNCK	NGDECVYHHPISPCKAFPNCK	NGDECVYHHPISPCKAFPNCK	NGDECVYHHPISPCKAFPNCK	NGDECVYHHPISPCKAFPNCK	NGDECVYHHPISPCKAFPNCK	1	1	1	1
					QKSCDHSRHHNGSSIAGGLVK	QKSCDHSRHHNGSSIAGGLVK	QKSCDHSRHHNGSSIAGGLVK	QKSCDHSRHHNGSSIAGGLVK	QKSCDHSRHHNGSSIAGGLVK	QKSCDHSRHHNGSSIAGGLVK	1	1	1	1
					LDTVPGGLPLDTEVLDLSGNR[40.00]	LDTVPGGLPLDTEVLDLSGNR	LDTVPGGLPLDTEVLDLSGNR	LDTVPGGLPLDTEVLDLSGNR	LDTVPGGLPLDTEVLDLSGNR	LDTVPGGLPLDTEVLDLSGNR	1	1	1	1
					NIVFSSFSISTALVLLSLGAK	NIVFSSFSISTALVLLSLGAK	NIVFSSFSISTALVLLSLGAK	NIVFSSFSISTALVLLSLGAK	NIVFSSFSISTALVLLSLGAK	NIVFSSFSISTALVLLSLGAK	1	1	1	1
					TMFDFDAFYQAHYGEQLERER	TMFDFDAFYQAHYGEQLERER	TMFDFDAFYQAHYGEQLERER	TMFDFDAFYQAHYGEQLERER	TMFDFDAFYQAHYGEQLERER	TMFDFDAFYQAHYGEQLERER	1	1	1	1
					AGR[40.00]DGEISHCVLFYTYHDVTR[40.00]	AGRDGEISHCVLFYTYHDVTR	TLMRYAGLSAVLILRSVSTAVFK	AGRDGEISHCVLFYTYHDVTR	AGRDGEISHCVLFYTYHDVTR	AGRDGEISHCVLFYTYHDVTR	0	1	1	1
					KKSVLPISQ[50.00]TQ[50.00]AAQ[50.00]Q[50.00]GALLYK	KKSVLPISQTQAAQQGALLYK	EQPSAQPQGPWPLASPGPRLVFNR	EQPSAQPQGPWPLASPGPRLVFNR	EQPSAQPQGPWPLASPGPRLVFNR	KKSVLPISQTQAAQQGALLYK	0	0	0	1
					GSETSLIIPSLERLVNAMESK	GSETSLIIPSLERLVNAMESK	GSETSLIIPSLERLVNAMESK	GSETSLIIPSLERLVNAMESK	GSETSLIIPSLERLVNAMESK	GSETSLIIPSLERLVNAMESK	1	1	1	1
					SESTSEFKPGYSLHDLSVTVK	SESTSEFKPGYSLHDLSVTVK	SESTSEFKPGYSLHDLSVTVK	SESTSEFKPGYSLHDLSVTVK	SESTSEFKPGYSLHDLSVTVK	SESTSEFKPGYSLHDLSVTVK	1	1	1	1
					IQ[50.00]TM[16.00]FEQ[50.00]LALVDHPNIVKLHK	IQTMFEQLALVDHPNIVKLHK	QPCQPPPVCPPRKCPEPCPPPK	RWPVVGVRLVSEFPYIEAEVK	RWPVVGVRLVSEFPYIEAEVK	IQTMFEQLALVDHPNIVKLHK	0	0	0	1
					KSHAHAIKAGLVPFTESSVSK	KSHAHAIKAGLVPFTESSVSK	KSHAHAIKAGLVPFTESSVSK	KSHAHAIKAGLVPFTESSVSK	KSHAHAIKAGLVPFTESSVSK	KSHAHAIKAGLVPFTESSVSK	1	1	1	1
					STPEGYILHTDLPTSQPTGDR	STPEGYILHTDLPTSQPTGDR	STPEGYILHTDLPTSQPTGDR	STPEGYILHTDLPTSQPTGDR	STPEGYILHTDLPTSQPTGDR	STPEGYILHTDLPTSQPTGDR	1	1	1	1
					LNAISVLYFDDSSNVILKKYR[40.00]	LNAISVLYFDDSSNVILKKYR	SLTTPMQFKLVYKTGDVPLIR	LNAISVLYFDDSSNVILKKYR	LNAISVLYFDDSSNVILKKYR	LNAISVLYFDDSSNVILKKYR	0	1	1	1
					INWWFCALPYSVLIFIYDEVR	INWWFCALPYSVLIFIYDEVR	INWWFCALPYSVLIFIYDEVR	INWWFCALPYSVLIFIYDEVR	INWWFCALPYSVLIFIYDEVR	INWWFCALPYSVLIFIYDEVR	1	1	1	1
					LYGFTENRRPWDYSKPKESSR	LYGFTENRRPWDYSKPKESSR	LYGFTENRRPWDYSKPKESSR	LYGFTENRRPWDYSKPKESSR	LYGFTENRRPWDYSKPKESSR	LYGFTENRRPWDYSKPKESSR	1	1	1	1
					LDIEAQ[50.00]IGGNPGLQ[50.00]AIWEDEK	LDIEAQIGGNPGLQAIWEDEK	FCGVEAAVSEMTRRAMGGALPFK	SNKGAVGNCVTTMVHNHYASSKK	SNKGAVGNCVTTMVHNHYASSKK	LDIEAQIGGNPGLQAIWEDEK	0	0	0	1
					FDLEHHKLPWTCEGTWLHDGK	FDLEHHKLPWTCEGTWLHDGK	FDLEHHKLPWTCEGTWLHDGK	FDLEHHKLPWTCEGTWLHDGK	FDLEHHKLPWTCEGTWLHDGK	FDLEHHKLPWTCEGTWLHDGK	1	1	1	1
					YFGDTDM[16.00]YHR[40.00]AQ[50.00]KM[16.00]STPSCSR[40.00]	YFGDTDMYHRAQKMSTPSCSR	TMSWLENKNPTLKNTSNVTIFCMK	GVPGSFLARPSRKNQGDFSLSVR	GVPGSFLARPSRKNQGDFSLSVR	EQSRPAAAFPRGHGVGRGQEPSTDGK	0	0	0	0
					KILKSADSNADSGLDFGEFVK	KILKSADSNADSGLDFGEFVK	KILKSADSNADSGLDFGEFVK	KILKSADSNADSGLDFGEFVK	KILKSADSNADSGLDFGEFVK	KILKSADSNADSGLDFGEFVK	1	1	1	1
					LVLDEVTLAGSAPGGKVEFKR	LVLDEVTLAGSAPGGKVEFKR	LVLDEVTLAGSAPGGKVEFKR	LVLDEVTLAGSAPGGKVEFKR	LVLDEVTLAGSAPGGKVEFKR	LVLDEVTLAGSAPGGKVEFKR	1	1	1	1
					LPEGTAR[40.00]LAGDNALDVFQ[50.00]KHR[40.00]	LPEGTARLAGDNALDVFQKHR	DRNSGSSSSLNTTLPSTSAWSSIR	TLHTDILFGLIKDVARFRPELK	TLHTDILFGLIKDVARFRPELK	LPEGTARLAGDNALDVFQKHR	0	0	0	1
					VM[16.00]AVSGSKAELGQ[50.00]Q[50.00]TGTATVR[40.00]	VMAVSGSKAELGQQTGTATVR	QSYQAEGWQVFTRGLASTLLR	QSYQAEGWQVFTRGLASTLLR	QSYQAEGWQVFTRGLASTLLR	QSYQAEGWQVFTRGLASTLLR	0	0	0	0
					INGYSISSCTHEEVINLIRTK	INGYSISSCTHEEVINLIRTK	INGYSISSCTHEEVINLIRTK	INGYSISSCTHEEVINLIRTK	INGYSISSCTHEEVINLIRTK	INGYSISSCTHEEVINLIRTK	1	1	1	1
					EMKLLGHKLSDTTLAALQIQK	EMKLLGHKLSDTTLAALQIQK	EMKLLGHKLSDTTLAALQIQK	EMKLLGHKLSDTTLAALQIQK	EMKLLGHKLSDTTLAALQIQK	EMKLLGHKLSDTTLAALQIQK	1	1	1	1
					ATLILNSIGSLSKLQPQPLTFSR	ATLILNSIGSLSKLQPQPLTFSR	ATLILNSIGSLSKLQPQPLTFSR	ATLILNSIGSLSKLQPQPLTFSR	ATLILNSIGSLSKLQPQPLTFSR	ATLILNSIGSLSKLQPQPLTFSR	1	1	1	1
					GR[40.00]SPSSTVR[40.00]TPTSGQ[50.00]STPICSSR[40.00]	GRSPSSTVRTPTSGQSTPICSSR	LYDVDGNGCIDRDELLTIIRAIR	LYDVDGNGCIDRDELLTIIRAIR	LYDVDGNGCIDRDELLTIIRAIR	GRSPSSTVRTPTSGQSTPICSSR	0	0	0	1
					ASKAASVLLYSLWAHTELHNAYK	ASKAASVLLYSLWAHTELHNAYK	ASKAASVLLYSLWAHTELHNAYK	ASKAASVLLYSLWAHTELHNAYK	ASKAASVLLYSLWAHTELHNAYK	ASKAASVLLYSLWAHTELHNAYK	1	1	1	1
					AGVNFSEFTGVWKYITDWQNVFR	AGVNFSEFTGVWKYITDWQNVFR	AGVNFSEFTGVWKYITDWQNVFR	AGVNFSEFTGVWKYITDWQNVFR	AGVNFSEFTGVWKYITDWQNVFR	AGVNFSEFTGVWKYITDWQNVFR	1	1	1	1
					GSLPPHYALTVLNATTAATLSNK	GSLPPHYALTVLNATTAATLSNK	GSLPPHYALTVLNATTAATLSNK	GSLPPHYALTVLNATTAATLSNK	GSLPPHYALTVLNATTAATLSNK	GSLPPHYALTVLNATTAATLSNK	1	1	1	1
					VAFAQ[50.00]HQ[50.00]ANVAKM[16.00]APLNDVCAKK	VAFAQHQANVAKMAPLNDVCAKK	LQVISHTLNSWMKQNMRIPFK	GRPEVIQSHSIFEQGPAEMMKK	GRPEVIQSHSIFEQGPAEMMKK	VAFAQHQANVAKMAPLNDVCAKK	0	0	0	1
					Q[50.00]IVVISILAAAVSLLYFSVVIIR[40.00]	QIVVISILAAAVSLLYFSVVIIR	ATLQRAPSPREPGEPPLFSRPSIPK	TRAEMGGLTAQAASWTGTVTARVTQR	TRAEMGGLTAQAASWTGTVTARVTQR	QIVVISILAAAVSLLYFSVVIIR	0	0	0	1
					SFHQLVALLHCRSLHKDYGSALR	SFHQLVALLHCRSLHKDYGSALR	SFHQLVALLHCRSLHKDYGSALR	SFHQLVALLHCRSLHKDYGSALR	SFHQLVALLHCRSLHKDYGSALR	SFHQLVALLHCRSLHKDYGSALR	1	1	1	1
					SSVVSHQRTHTGEKPYKCGDCGK	SSVVSHQRTHTGEKPYKCGDCGK	SSVVSHQRTHTGEKPYKCGDCGK	SSVVSHQRTHTGEKPYKCGDCGK	SSVVSHQRTHTGEKPYKCGDCGK	SSVVSHQRTHTGEKPYKCGDCGK	1	1	1	1
					ETLLAWVTSKFELYTCLSPLVTK	ETLLAWVTSKFELYTCLSPLVTK	ETLLAWVTSKFELYTCLSPLVTK	ETLLAWVTSKFELYTCLSPLVTK	ETLLAWVTSKFELYTCLSPLVTK	ETLLAWVTSKFELYTCLSPLVTK	1	1	1	1
					CHVASLLSLALHSKLEYLTDIM[16.00]R[40.00]	CHVASLLSLALHSKLEYLTDIMR	LAVLLTLPVALPVGQLLELAARPGRLR	CHVASLLSLALHSKLEYLTDIMR	CHVASLLSLALHSKLEYLTDIMR	CHVASLLSLALHSKLEYLTDIMR	0	1	1	1
					ELNPSLNFKEVTYELDHPGFQ[50.00]IR[40.00]	ELNPSLNFKEVTYELDHPGFQIR	AGSQECADILIQHGCPGEGCGLAPTPNR	KSHTPERFTSQGSYGVAGNVFIDSGR	KSHTPERFTSQGSYGVAGNVFIDSGR	ELNPSLNFKEVTYELDHPGFQIR	0	0	0	1
					EVTIVEKADSSSVLPSPLSISTK	EVTIVEKADSSSVLPSPLSISTK	EVTIVEKADSSSVLPSPLSISTK	EVTIVEKADSSSVLPSPLSISTK	EVTIVEKADSSSVLPSPLSISTK	EVTIVEKADSSSVLPSPLSISTK	1	1	1	1
					LM[16.00]ATLSNTNPSFVR[40.00]CIVPNHEKR[40.00]	LMATLSNTNPSFVRCIVPNHEKR	VQLRPKVNVSSYIHFMINFRNK	LMATLSNTNPSFVRCIVPNHEKR	LMATLSNTNPSFVRCIVPNHEKR	LMATLSNTNPSFVRCIVPNHEKR	0	1	1	1
					HLIFQLHDVAFKDNTHVGNFVRK	HLIFQLHDVAFKDNTHVGNFVRK	HLIFQLHDVAFKDNTHVGNFVRK	HLIFQLHDVAFKDNTHVGNFVRK	HLIFQLHDVAFKDNTHVGNFVRK	HLIFQLHDVAFKDNTHVGNFVRK	1	1	1	1
					ALLRLEEEQQRSASLAQVNDMLR	ALLRLEEEQQRSASLAQVNDMLR	ALLRLEEEQQRSASLAQVNDMLR	ALLRLEEEQQRSASLAQVNDMLR	ALLRLEEEQQRSASLAQVNDMLR	ALLRLEEEQQRSASLAQVNDMLR	1	1	1	1
					KSLGKYGPASVADTTGSGAADAK	KSLGKYGPASVADTTGSGAADAK	KSLGKYGPASVADTTGSGAADAK	KSLGKYGPASVADTTGSGAADAK	KSLGKYGPASVADTTGSGAADAK	KSLGKYGPASVADTTGSGAADAK	1	1	1	1
					SFDRTEAQPCDSRPPPSKPPALK	SFDRTEAQPCDSRPPPSKPPALK	SFDRTEAQPCDSRPPPSKPPALK	SFDRTEAQPCDSRPPPSKPPALK	SFDRTEAQPCDSRPPPSKPPALK	SFDRTEAQPCDSRPPPSKPPALK	1	1	1	1
					YM[16.00]CDEGYYHESSSSDEAENTTR[40.00]K	YMCDEGYYHESSSSDEAENTTRK	DPVLTETPMVEQSSSSVSLPLASESASSK	YMCDEGYYHESSSSDEAENTTRK	YMCDEGYYHESSSSDEAENTTRK	YMCDEGYYHESSSSDEAENTTRK	0	1	1	1
					LR[40.00]EKPALLFPGM[16.00]AATAM[16.00]Q[50.00]VAGKK	LREKPALLFPGMAATAMQVAGKK	LTAQDIQAMEHRLVEASAMQEPVR	LREKPALLFPGMAATAMQVAGKK	LREKPALLFPGMAATAMQVAGKK	QPGPGELPDKFIIPGSPAIISIR	0	1	1	0
					TFTTQETITNAETAKEWFLQAAK	TFTTQETITNAETAKEWFLQAAK	TFTTQETITNAETAKEWFLQAAK	TFTTQETITNAETAKEWFLQAAK	TFTTQETITNAETAKEWFLQAAK	TFTTQETITNAETAKEWFLQAAK	1	1	1	1
					AALIMQVLQLTADQIAMLPPEQR	AALIMQVLQLTADQIAMLPPEQR	AALIMQVLQLTADQIAMLPPEQR	AALIMQVLQLTADQIAMLPPEQR	AALIMQVLQLTADQIAMLPPEQR	AALIMQVLQLTADQIAMLPPEQR	1	1	1	1
					NM[16.00]VTVIFHVWQ[50.00]AM[16.00]SQ[50.00]Q[50.00]VKELAAK	NMVTVIFHVWQAMSQQVKELAAK	TITAATLQFTEGKGYQPCDPQVIQDR	ECEVGRYCHSPHQGSSACMVCR	ECEVGRYCHSPHQGSSACMVCR	ECEVGRYCHSPHQGSSACMVCR	0	0	0	0
					NITDPLSTYINANYIR[40.00]GYSGKEK	NITDPLSTYINANYIRGYSGKEK	NITDPLSTYINANYIRGYSGKEK	NITDPLSTYINANYIRGYSGKEK	NITDPLSTYINANYIRGYSGKEK	NITDPLSTYINANYIRGYSGKEK	1	1	1	1
					QGRGLLGGAPGCAAARARPESCK	QGRGLLGGAPGCAAARARPESCK	QGRGLLGGAPGCAAARARPESCK	QGRGLLGGAPGCAAARARPESCK	QGRGLLGGAPGCAAARARPESCK	QGRGLLGGAPGCAAARARPESCK	1	1	1	1
					LVVSQLNPYTLRFEGTWETGYDK	LVVSQLNPYTLRFEGTWETGYDK	LVVSQLNPYTLRFEGTWETGYDK	LVVSQLNPYTLRFEGTWETGYDK	LVVSQLNPYTLRFEGTWETGYDK	LVVSQLNPYTLRFEGTWETGYDK	1	1	1	1
					DRDTADSAPKSQSIMMQAMDNGR	DRDTADSAPKSQSIMMQAMDNGR	DRDTADSAPKSQSIMMQAMDNGR	DRDTADSAPKSQSIMMQAMDNGR	DRDTADSAPKSQSIMMQAMDNGR	DRDTADSAPKSQSIMMQAMDNGR	1	1	1	1
					LAQ[50.00]DIQ[50.00]VSSGGILKDPCFYPGYK	LAQDIQVSSGGILKDPCFYPGYK	LAQDIQATVSSGGILKDPCFYPGYK	LFDGWMASNGTQSLPTDVMTTVFK	LFDGWMASNGTQSLPTDVMTTVFK	LAQDIQVSSGGILKDPCFYPGYK	0	0	0	1
					RVIVIGIGNSGGDLAVEISHTAK	RVIVIGIGNSGGDLAVEISHTAK	RVIVIGIGNSGGDLAVEISHTAK	RVIVIGIGNSGGDLAVEISHTAK	RVIVIGIGNSGGDLAVEISHTAK	RVIVIGIGNSGGDLAVEISHTAK	1	1	1	1
					EQLALQLAILLKENNDFEDGGSR	EQLALQLAILLKENNDFEDGGSR	EQLALQLAILLKENNDFEDGGSR	EQLALQLAILLKENNDFEDGGSR	EQLALQLAILLKENNDFEDGGSR	EQLALQLAILLKENNDFEDGGSR	1	1	1	1
					SLLMFTMENCFYLLISQAVRYLR	SLLMFTMENCFYLLISQAVRYLR	SLLMFTMENCFYLLISQAVRYLR	SLLMFTMENCFYLLISQAVRYLR	SLLMFTMENCFYLLISQAVRYLR	SLLMFTMENCFYLLISQAVRYLR	1	1	1	1
					FISSEQLQQHLNSHDEKLDVFTR	FISSEQLQQHLNSHDEKLDVFTR	FISSEQLQQHLNSHDEKLDVFTR	FISSEQLQQHLNSHDEKLDVFTR	FISSEQLQQHLNSHDEKLDVFTR	FISSEQLQQHLNSHDEKLDVFTR	1	1	1	1
					DWIEGEGYQ[50.00]CR[40.00]VDHPHFPKPIVR[40.00]	DWIEGEGYQCRVDHPHFPKPIVR	LEGEDAQAYKAKFNIGFGDRPNLELLR	GFKDTSQYVVGELAALENEQKQIDTR	GFKDTSQYVVGELAALENEQKQIDTR	DWIEGEGYQCRVDHPHFPKPIVR	0	0	0	1
					YINSTLVSR[40.00]IGSVTIDHM[16.00]LEIHR[40.00]	YINSTLVSRIGSVTIDHMLEIHR	EEHLSTEDFTKALGMTPAAFSALPR	YINSTLVSRIGSVTIDHMLEIHR	YINSTLVSRIGSVTIDHMLEIHR	YINSTLVSRIGSVTIDHMLEIHR	0	1	1	1
					RAEASSNLTVPSGTSKSDGQSSR	RAEASSNLTVPSGTSKSDGQSSR	RAEASSNLTVPSGTSKSDGQSSR	RAEASSNLTVPSGTSKSDGQSSR	RAEASSNLTVPSGTSKSDGQSSR	RAEASSNLTVPSGTSKSDGQSSR	1	1	1	1
					SPQ[50.00]GLGASTAEISAR[40.00]TM[16.00]Q[50.00]SM[16.00]FAK	SPQGLGASTAEISARTMQSMFAK	HPRKPPQPPGPCWFCLASPEVEK	HPRKPPQPPGPCWFCLASPEVEK	HPRKPPQPPGPCWFCLASPEVEK	HPRKPPQPPGPCWFCLASPEVEK	0	0	0	0
					ILLPLINQ[50.00]YFTNHCLYFLSTPAK	ILLPLINQYFTNHCLYFLSTPAK	LVELDLQRNYIFEIEGGAFDGLTELR	YDEPSRQVIMEAFAEFERFTCIR	YDEPSRQVIMEAFAEFERFTCIR	ILLPLINQYFTNHCLYFLSTPAK	0	0	0	1
					FYGSR[40.00]HLISGAEDGLICVWDAKK	FYGSRHLISGAEDGLICVWDAKK	FYGSRHLISGAEDGLICVWDAKK	FYGSRHLISGAEDGLICVWDAKK	FYGSRHLISGAEDGLICVWDAKK	FYGSRHLISGAEDGLICVWDAKK	1	1	1	1
					LLSVIVKCGDDLR[40.00]Q[50.00]ELLAFQ[50.00]VLK	LLSVIVKCGDDLRQELLAFQVLK	EAVLVRVDSSSGLGDYLELHIHQGK	MTGYTMLRNGGVGNGGQTCMLRWSNR	MTGYTMLRNGGVGNGGQTCMLRWSNR	LLSVIVKCGDDLRQELLAFQVLK	0	0	0	1
					KINNITVYFEGNPSGSKTPITTK	KINNITVYFEGNPSGSKTPITTK	KINNITVYFEGNPSGSKTPITTK	KINNITVYFEGNPSGSKTPITTK	KINNITVYFEGNPSGSKTPITTK	KINNITVYFEGNPSGSKTPITTK	1	1	1	1
					DGEPPMPVTGAVLPSGNTLRVKK	DGEPPMPVTGAVLPSGNTLRVKK	DGEPPMPVTGAVLPSGNTLRVKK	DGEPPMPVTGAVLPSGNTLRVKK	DGEPPMPVTGAVLPSGNTLRVKK	DGEPPMPVTGAVLPSGNTLRVKK	1	1	1	1
					WAYLAAQRIWITTSQWDVITTRK	WAYLAAQRIWITTSQWDVITTRK	WAYLAAQRIWITTSQWDVITTRK	WAYLAAQRIWITTSQWDVITTRK	WAYLAAQRIWITTSQWDVITTRK	WAYLAAQRIWITTSQWDVITTRK	1	1	1	1
					AATEAR[40.00]CSR[40.00]LIAAM[16.00]ATTATEGSR[40.00]	AATEARCSRLIAAMATTATEGSR	VGAGAGAAPFREVDEISPEDDQRANR	SGVSCPTVMCDIFFSLREAAAKR	SGVSCPTVMCDIFFSLREAAAKR	ISEEPDMHSTGQQPPLTGPGEQPK	0	0	0	0
					WIM[16.00]Q[50.00]KDLLGQ[50.00]DVFLIGPPGPLR[40.00]R[40.00]	WIMQKDLLGQDVFLIGPPGPLRR	LLGLSGFFPLHPMMITNAERLRR	LLGLSGFFPLHPMMITNAERLRR	LLGLSGFFPLHPMMITNAERLRR	WIMQKDLLGQDVFLIGPPGPLRR	0	0	0	1
					AVLELEAERRWVLTGTPIQNSLK	AVLELEAERRWVLTGTPIQNSLK	AVLELEAERRWVLTGTPIQNSLK	AVLELEAERRWVLTGTPIQNSLK	AVLELEAERRWVLTGTPIQNSLK	AVLELEAERRWVLTGTPIQNSLK	1	1	1	1
					LWIDQ[50.00]SGEIDIVNHKTGDKCNLK	LWIDQSGEIDIVNHKTGDKCNLK	NQINALTSFVDASGVYGSEDPLARR	VESGFHIQHGELSLRAMDRLTHR	VESGFHIQHGELSLRAMDRLTHR	LWIDQSGEIDIVNHKTGDKCNLK	0	0	0	1
					GCRCVEVDTWDGPDGEPVVYHGR	GCRCVEVDTWDGPDGEPVVYHGR	GCRCVEVDTWDGPDGEPVVYHGR	GCRCVEVDTWDGPDGEPVVYHGR	GCRCVEVDTWDGPDGEPVVYHGR	GCRCVEVDTWDGPDGEPVVYHGR	1	1	1	1
					LAVEAGFDWVYYESR[40.00]NHIHVSVK	LAVEAGFDWVYYESRNHIHVSVK	QTLPPSVSFNKTINARIGNTVYITK	LAVEAGFDWVYYESRNHIHVSVK	LAVEAGFDWVYYESRNHIHVSVK	LAVEAGFDWVYYESRNHIHVSVK	0	1	1	1
					LAYAHDDSESSADNFVIQ[50.00]LSDGK	LAYAHDDSESSADNFVIQLSDGK	IYENTTLGFIIEVEGLPVPGVK	IYENTTLGFIIEVEGLPVPGVK	IYENTTLGFIIEVEGLPVPGVK	LAYAHDDSESSADNFVIQLSDGK	0	0	0	1
					DLSQ[50.00]LTKLHSFVGDDIFLR[40.00]EIAK	DLSQLTKLHSFVGDDIFLREIAK	VMWNTAVHSEFIHDHVDYGFQNCK	ALTGPVLIRMVEVCVESIKQHLDR	ALTGPVLIRMVEVCVESIKQHLDR	DLSQLTKLHSFVGDDIFLREIAK	0	0	0	1
					LNGLYPFR[40.00]VNLNESKPVQ[50.00]M[16.00]M[16.00]YLR[40.00]	LNGLYPFRVNLNESKPVQMMYLR	MKFDVFEDFISPTTAAQTLLFTACSKR	MVPFSLLRTTRPLQRCGQLVCMAAR	MVPFSLLRTTRPLQRCGQLVCMAAR	VDLEPEGKVFVVITLTGSFTEATLQR	0	0	0	0
					CQRENCAFYGRAETEHFCSYCYR	CQRENCAFYGRAETEHFCSYCYR	CQRENCAFYGRAETEHFCSYCYR	CQRENCAFYGRAETEHFCSYCYR	CQRENCAFYGRAETEHFCSYCYR	CQRENCAFYGRAETEHFCSYCYR	1	1	1	1
					WLLAAAGVEFDEKFIQ[50.00]SPEDLEK	WLLAAAGVEFDEKFIQSPEDLEK	VHAVIGVLMDDTDPLVTVMKVEK	SAMTSGVQSIMGSRVGQMVISGVDR	SAMTSGVQSIMGSRVGQMVISGVDR	SAMTSGVQSIMGSRVGQMVISGVDR	0	0	0	0
					VVNVSSGMSLRALKSCSPELQQK	VVNVSSGMSLRALKSCSPELQQK	VVNVSSGMSLRALKSCSPELQQK	VVNVSSGMSLRALKSCSPELQQK	VVNVSSGMSLRALKSCSPELQQK	VVNVSSGMSLRALKSCSPELQQK	1	1	1	1
					EFNADKGHKYVTVVANFGATVVEK	EFNADKGHKYVTVVANFGATVVEK	EFNADKGHKYVTVVANFGATVVEK	EFNADKGHKYVTVVANFGATVVEK	EFNADKGHKYVTVVANFGATVVEK	EFNADKGHKYVTVVANFGATVVEK	1	1	1	1
					ESIGILM[16.00]Q[50.00]R[40.00]TPPSLENVLPQ[50.00]CYQ[50.00]R	ESIGILMQRTPPSLENVLPQCYQR	SPQWSAWSSWGPCSVTCSEGSQLRHRR	EKGEATCITEMSMMMACWKQNEFR	EKGEATCITEMSMMMACWKQNEFR	ESIGILMQRTPPSLENVLPQCYQR	0	0	0	1
					GQCILSTPPKILFCDLRLDPGESK	GQCILSTPPKILFCDLRLDPGESK	GQCILSTPPKILFCDLRLDPGESK	GQCILSTPPKILFCDLRLDPGESK	GQCILSTPPKILFCDLRLDPGESK	GQCILSTPPKILFCDLRLDPGESK	1	1	1	1
					LPSPTAAPQ[50.00]Q[50.00]SASQ[50.00]ATPM[16.00]TQ[50.00]GQGR	LPSPTAAPQQSASQATPMTQGQGR	LRRAVDQDLGPEVPPENVLGALLR	VDPPMGEEGNHKRHPVVAGGSGEGR	VDPPMGEEGNHKRHPVVAGGSGEGR	IMAKAFKSPLSSPQQTQLLGELEK	0	0	0	0
					LDETER[40.00]GLFQ[50.00]IGQ[50.00]KGLNDFQ[50.00]SWEK	LDETERGLFQIGQKGLNDFQSWEK	IILDPSGSMNIYMVLDGSDSIGASNFTGAK	IILDPSGSMNIYMVLDGSDSIGASNFTGAK	IILDPSGSMNIYMVLDGSDSIGASNFTGAK	LDETERGLFQIGQKGLNDFQSWEK	0	0	0	1
					DPYHGR[40.00]PLTKGELGCFLSHYNIWK	DPYHGRPLTKGELGCFLSHYNIWK	MVICEEEGDDDVIADDSFGTTDIDLK	DPYHGRPLTKGELGCFLSHYNIWK	DPYHGRPLTKGELGCFLSHYNIWK	DPYHGRPLTKGELGCFLSHYNIWK	0	1	1	1
					DERGKVHCICNVESWAATPEEQLK	DERGKVHCICNVESWAATPEEQLK	DERGKVHCICNVESWAATPEEQLK	DERGKVHCICNVESWAATPEEQLK	DERGKVHCICNVESWAATPEEQLK	DERGKVHCICNVESWAATPEEQLK	1	1	1	1
					NPFAHLAEPLDPAQ[50.00]PGKKFFNLNK	NPFAHLAEPLDPAQPGKKFFNLNK	LFPKMMNADMDAVDAENQVELEEK	SAPPTPQRQPMPPAPVPSPRPSPGPGSR	SAPPTPQRQPMPPAPVPSPRPSPGPGSR	NPFAHLAEPLDPAQPGKKFFNLNK	0	0	0	1
					FGFPFVVAALLSDR[40.00]ATVFQ[50.00]ELAR[40.00]R[40.00]	FGFPFVVAALLSDRATVFQELARR	IDAEAPPEKACLIGCGFSTGYGAAVKTAK	RLMNRDENGGTAGSSGGSHGALGLLSGGK	RLMNRDENGGTAGSSGGSHGALGLLSGGK	TIQGTGRYILQPNTSPEMSNVPWK	0	0	0	0
					NNSLKPVTLHHPKQ[50.00]DLER[40.00]M[16.00]STETR[40.00]	NNSLKPVTLHHPKQDLERMSTETR	YVCQIKNDAGMRECSALLTVLEPAR	YVCQIKNDAGMRECSALLTVLEPAR	YVCQIKNDAGMRECSALLTVLEPAR	NQHKEYFDYVRDHYGNAMQPSIK	0	0	0	0
					DLLTDEPFSR[40.00]Q[50.00]DIITLQ[50.00]DPTNLDK	DLLTDEPFSRQDIITLQDPTNLDK	KCGAGDPSKCRPCGSGVHYTPQQNGLK	DDSEEPRPRRGNVWLIPPQTYLK	DDSEEPRPRRGNVWLIPPQTYLK	DLLTDEPFSRQDIITLQDPTNLDK	0	0	0	1
					QIFGFDSNKKNLVDPFVEVSFAGK	QIFGFDSNKKNLVDPFVEVSFAGK	QIFGFDSNKKNLVDPFVEVSFAGK	QIFGFDSNKKNLVDPFVEVSFAGK	QIFGFDSNKKNLVDPFVEVSFAGK	QIFGFDSNKKNLVDPFVEVSFAGK	1	1	1	1
					RSASIISDSGIESEPSSVAWSEAR	RSASIISDSGIESEPSSVAWSEAR	RSASIISDSGIESEPSSVAWSEAR	RSASIISDSGIESEPSSVAWSEAR	RSASIISDSGIESEPSSVAWSEAR	RSASIISDSGIESEPSSVAWSEAR	1	1	1	1
					QPCPPGITWLALAYLLSCLLASSK	QPCPPGITWLALAYLLSCLLASSK	QPCPPGITWLALAYLLSCLLASSK	QPCPPGITWLALAYLLSCLLASSK	QPCPPGITWLALAYLLSCLLASSK	QPCPPGITWLALAYLLSCLLASSK	1	1	1	1
					LHDSSQ[50.00]DAAESSEWTLVR[40.00]CDR[40.00]ALR[40.00]	LHDSSQDAAESSEWTLVRCDRALR	NLTTALANSSRNTGCLSASPQLKGAHLEK	LHDSSQDAAESSEWTLVRCDRALR	LHDSSQDAAESSEWTLVRCDRALR	LHDSSQDAAESSEWTLVRCDRALR	0	1	1	1
					SVATILIPDNYSTVELGADLALLR[40.00]	SVATILIPDNYSTVELGADLALLR	ATRTPVAPSPTALGGTTSAAPAAPAR	SVATILIPDNYSTVELGADLALLR	SVATILIPDNYSTVELGADLALLR	SVATILIPDNYSTVELGADLALLR	0	1	1	1
					CKEPDGERVVYTGIYDTEGVAPTK	CKEPDGERVVYTGIYDTEGVAPTK	CKEPDGERVVYTGIYDTEGVAPTK	CKEPDGERVVYTGIYDTEGVAPTK	CKEPDGERVVYTGIYDTEGVAPTK	CKEPDGERVVYTGIYDTEGVAPTK	1	1	1	1
					YASVLKQQAAQHSTALLHWGALWR	YASVLKQQAAQHSTALLHWGALWR	YASVLKQQAAQHSTALLHWGALWR	YASVLKQQAAQHSTALLHWGALWR	YASVLKQQAAQHSTALLHWGALWR	YASVLKQQAAQHSTALLHWGALWR	1	1	1	1
					ITVPLVSEVQ[50.00]IAQ[50.00]LR[40.00]FPIPKGVLR[40.00]	ITVPLVSEVQIAQLRFPIPKGVLR	QWLRPDIHTKEQILELLVFEQFLR	QWLRPDIHTKEQILELLVFEQFLR	QWLRPDIHTKEQILELLVFEQFLR	QWLRPDIHTKEQILELLVFEQFLR	0	0	0	0
					GNGINVLKIAPESAIKFM[16.00]AYEQ[50.00]M[16.00]K	GNGINVLKIAPESAIKFMAYEQMK	SVRIEGEIFDFSTYYLGGIPIAIR	LIFSNISSIYRFHAQFFLPELQR	LIFSNISSIYRFHAQFFLPELQR	GNGINVLKIAPESAIKFMAYEQMK	0	0	0	1
					APVLVALALIESGMKYEDAIQFIR	APVLVALALIESGMKYEDAIQFIR	APVLVALALIESGMKYEDAIQFIR	APVLVALALIESGMKYEDAIQFIR	APVLVALALIESGMKYEDAIQFIR	APVLVALALIESGMKYEDAIQFIR	1	1	1	1
					GGPIDPPLKQPKCFVLMDNILNLK	GGPIDPPLKQPKCFVLMDNILNLK	GGPIDPPLKQPKCFVLMDNILNLK	GGPIDPPLKQPKCFVLMDNILNLK	GGPIDPPLKQPKCFVLMDNILNLK	GGPIDPPLKQPKCFVLMDNILNLK	1	1	1	1
					EGPEGFAR[40.00]AVR[40.00]NHQ[50.00]GLLLM[16.00]DTTFR[40.00]	EGPEGFARAVRNHQGLLLMDTTFR	SGISDAAQAVDELRSQHWELNITGAK	SLSEGYPTAQHEKMLCDSWCIEAATR	SLSEGYPTAQHEKMLCDSWCIEAATR	ASESSSRPPPGPLPSTTTQPPSQASR	0	0	0	0
					DQ[50.00]LCSLVFM[16.00]ALTDPSTQ[50.00]LQ[50.00]LVGIR[40.00]	DQLCSLVFMALTDPSTQLQLVGIR	LSNSDRTRNPDLEQASESGSLVQGPPR	QSPPLAGREEEPGLGDSGIQSTPGSGHAPR	QSPPLAGREEEPGLGDSGIQSTPGSGHAPR	NVRNLGIVSVTSTDISSLYAKAQHVAR	0	0	0	0
					MKPPLIPFVPLILKDLTFLHEGSK	MKPPLIPFVPLILKDLTFLHEGSK	MKPPLIPFVPLILKDLTFLHEGSK	MKPPLIPFVPLILKDLTFLHEGSK	MKPPLIPFVPLILKDLTFLHEGSK	MKPPLIPFVPLILKDLTFLHEGSK	1	1	1	1
					LR[40.00]ENSASQ[50.00]ISQ[50.00]LEQ[50.00]Q[50.00]LNAKNSTLK	LRENSASQISQLEQQLNAKNSTLK	LQPMVQAPPVAGLDAGQGPWPMHPVGMQ	TIDLVVYGDFNGFSAMAKTVGLPTAMAAK	TIDLVVYGDFNGFSAMAKTVGLPTAMAAK	TIDLVVYGDFNGFSAMAKTVGLPTAMAAK	0	0	0	0
					EQPLPTAEITRLAVWAAVQAVERK	EQPLPTAEITRLAVWAAVQAVERK	EQPLPTAEITRLAVWAAVQAVERK	EQPLPTAEITRLAVWAAVQAVERK	EQPLPTAEITRLAVWAAVQAVERK	EQPLPTAEITRLAVWAAVQAVERK	1	1	1	1
					HGTQ[50.00]GSHVAQ[50.00]ACVGHCESSAFPSR[40.00]	HGTQGSHVAQACVGHCESSAFPSR	LVFTVLSAVMVGLVMFSFGCSVESR	RMQTAGVTGHQHGSILSTLRSIVR	RMQTAGVTGHQHGSILSTLRSIVR	HGTQGSHVAQACVGHCESSAFPSR	0	0	0	1
					LATHHYLYQ[50.00]R[40.00]SQ[50.00]PVDYFILILQ[50.00]GR[40.00]	LATHHYLYQRSQPVDYFILILQGR	GPSEDPSEPVQLLRYSPTLAAETCPVPESR	DHSSTTENQEFLSGRAQGSWCKTHLR	DHSSTTENQEFLSGRAQGSWCKTHLR	DHSSTTENQEFLSGRAQGSWCKTHLR	0	0	0	0
					VLSSSLEPWGPCGSTLSSAVNGGK	VLSSSLEPWGPCGSTLSSAVNGGK	VLSSSLEPWGPCGSTLSSAVNGGK	VLSSSLEPWGPCGSTLSSAVNGGK	VLSSSLEPWGPCGSTLSSAVNGGK	VLSSSLEPWGPCGSTLSSAVNGGK	1	1	1	1
					LAATNALLNSLEFTKANFDKESER	LAATNALLNSLEFTKANFDKESER	LAATNALLNSLEFTKANFDKESER	LAATNALLNSLEFTKANFDKESER	LAATNALLNSLEFTKANFDKESER	LAATNALLNSLEFTKANFDKESER	1	1	1	1
					EVPM[16.00]VAVPPVGSKASAPATSSQ[50.00]GK	EVPMVAVPPVGSKASAPATSSQGK	GSALGPDDAGGELERLMVTMLTER	VQPSAMLPPDQPQITGLVLFR	VQPSAMLPPDQPQITGLVLFR	EVPMVAVPPVGSKASAPATSSQGK	0	0	0	1
					ESDIRPNKLLTWCQQQTKGYQHVR	ESDIRPNKLLTWCQQQTKGYQHVR	ESDIRPNKLLTWCQQQTKGYQHVR	ESDIRPNKLLTWCQQQTKGYQHVR	ESDIRPNKLLTWCQQQTKGYQHVR	ESDIRPNKLLTWCQQQTKGYQHVR	1	1	1	1
					M[16.00]GIVEPGCGDM[16.00]LTGTEPIPSDEGR[40.00]	MGIVEPGCGDMLTGTEPIPSDEGR	SKRDNNFYSVEIADSTFTVLK	MGIVEPGCGDMLTGTEPIPSDEGR	MGIVEPGCGDMLTGTEPIPSDEGR	MGIVEPGCGDMLTGTEPIPSDEGR	0	1	1	1
					R[40.00]KAPQ[50.00]ETLNGGITDM[16.00]LVELANFEK	RKAPQETLNGGITDMLVELANFEK	EEKYVTVQPYTSQSKDEIGFEK	KHLGGRVMAADADRPMLSPGGSCGPIK	KHLGGRVMAADADRPMLSPGGSCGPIK	RKAPQETLNGGITDMLVELANFEK	0	0	0	1
					ADPATPGR[40.00]VHYHPDSPAKGAQ[50.00]WM[16.00]K	ADPATPGRVHYHPDSPAKGAQWMK	WLACKLSFPLCVIFTSHYIIFK	RMTRGPELMAIEGLENGDSPATAGPR	RMTRGPELMAIEGLENGDSPATAGPR	ADPATPGRVHYHPDSPAKGAQWMK	0	0	0	1
					GGETEIETEETEMLTPDMDTERKR	GGETEIETEETEMLTPDMDTERKR	GGETEIETEETEMLTPDMDTERKR	GGETEIETEETEMLTPDMDTERKR	GGETEIETEETEMLTPDMDTERKR	GGETEIETEETEMLTPDMDTERKR	1	1	1	1
					GTSPNVARNAIVNCTELVTYDLIK	GTSPNVARNAIVNCTELVTYDLIK	GTSPNVARNAIVNCTELVTYDLIK	GTSPNVARNAIVNCTELVTYDLIK	GTSPNVARNAIVNCTELVTYDLIK	GTSPNVARNAIVNCTELVTYDLIK	1	1	1	1
					VILIEGDLTESYR[40.00]HLGFNKSVNIR[40.00]	VILIEGDLTESYRHLGFNKSVNIR	AGPRHKYAPNPGGGTYSLQPSPCLLR	VILIEGDLTESYRHLGFNKSVNIR	VILIEGDLTESYRHLGFNKSVNIR	VILIEGDLTESYRHLGFNKSVNIR	0	1	1	1
					VHIQSSQTVESSGLYTLKSVLSAR	VHIQSSQTVESSGLYTLKSVLSAR	VHIQSSQTVESSGLYTLKSVLSAR	VHIQSSQTVESSGLYTLKSVLSAR	VHIQSSQTVESSGLYTLKSVLSAR	VHIQSSQTVESSGLYTLKSVLSAR	1	1	1	1
					IATAR[40.00]KLTVHLR[40.00]PPASCDLEISLR[40.00]	IATARKLTVHLRPPASCDLEISLR	SGMNVARLNFSHGTHEYHAETIKNVR	IATARKLTVHLRPPASCDLEISLR	IATARKLTVHLRPPASCDLEISLR	IATARKLTVHLRPPASCDLEISLR	0	1	1	1
					CQ[50.00]HGTLEAVQ[50.00]HISKLPLQ[50.00]WTAEQ[50.00]K	CQHGTLEAVQHISKLPLQWTAEQK	AHGVKSLVFSSSATVYGPVPASGRGPPHR	MVQTPYGIIPDVYEKESRHLMPYWGI	MVQTPYGIIPDVYEKESRHLMPYWGI	AQSGSGSQPLLQSPHDSGRQRGEPDPR	0	0	0	0
					YITKPPVPPNSLNVQ[50.00]R[40.00]VLSFQ[50.00]PLR[40.00]	YITKPPVPPNSLNVQRVLSFQPLR	AHAGEHAYKCSWCSFSTMTISQLK	VNGMDDASNFRAVQNAMAVIGFSEEEIR	VNGMDDASNFRAVQNAMAVIGFSEEEIR	VNGMDDASNFRAVQNAMAVIGFSEEEIR	0	0	0	0
					R[40.00]HEDLVAQ[50.00]SASPEPSPPQ[50.00]PLFR[40.00]PR[40.00]	RHEDLVAQSASPEPSPPQPLFRPR	LVHNNEAQQAIISALDDANKGIIEELK	CQKIFSFAHQTISALIKAELAELPLR	CQKIFSFAHQTISALIKAELAELPLR	CQKIFSFAHQTISALIKAELAELPLR	0	0	0	0
					VHLR[40.00]THTGEKPYACSDCGKAFSQ[50.00]K	VHLRTHTGEKPYACSDCGKAFSQK	ESGIVGSSVSSALSHQPLQAGTVARESGK	ESGIVGSSVSSALSHQPLQAGTVARESGK	ESGIVGSSVSSALSHQPLQAGTVARESGK	VHLRTHTGEKPYACSDCGKAFSQK	0	0	0	1
					YLEDLQ[50.00]DEFDYR[40.00]YKTIQ[50.00]TM[16.00]DQ[50.00]GDK	YLEDLQDEFDYRYKTIQTMDQGDK	GPLWTCLLLCAALRTLLASPSNEVNLLDSR	ELPPPPPAPPPAPSPPPAPATPSRRPLLLR	ELPPPPPAPPPAPSPPPAPATPSRRPLLLR	TMIQQGGSIVNVGSIIGLKGNVGQAAYSATK	0	0	0	0
					ETLATSTLKVASTAPVVTSPSPQ[50.00]K	ETLATSTLKVASTAPVVTSPSPQK	SHTGEKPYTCKECGKAFSGK	SHTGEKPYTCKECGKAFSGK	SHTGEKPYTCKECGKAFSGK	ETLATSTLKVASTAPVVTSPSPQK	0	0	0	1
					TTLESGYPTAENQAEAERVLQEMR	TTLESGYPTAENQAEAERVLQEMR	TTLESGYPTAENQAEAERVLQEMR	TTLESGYPTAENQAEAERVLQEMR	TTLESGYPTAENQAEAERVLQEMR	TTLESGYPTAENQAEAERVLQEMR	1	1	1	1
					GPDHHFSGSTKDVSEEAHVCLPCR	GPDHHFSGSTKDVSEEAHVCLPCR	GPDHHFSGSTKDVSEEAHVCLPCR	GPDHHFSGSTKDVSEEAHVCLPCR	GPDHHFSGSTKDVSEEAHVCLPCR	GPDHHFSGSTKDVSEEAHVCLPCR	1	1	1	1
					AAQVNKVWNEVSMTNELWRQLCLR	AAQVNKVWNEVSMTNELWRQLCLR	AAQVNKVWNEVSMTNELWRQLCLR	AAQVNKVWNEVSMTNELWRQLCLR	AAQVNKVWNEVSMTNELWRQLCLR	AAQVNKVWNEVSMTNELWRQLCLR	1	1	1	1
					IEFGVDVTTKEIVLADVIDNDSWR[40.00]	IEFGVDVTTKEIVLADVIDNDSWR	MKETIQGTGSWGPEPPGPGTTYSNPRR	IEFGVDVTTKEIVLADVIDNDSWR	IEFGVDVTTKEIVLADVIDNDSWR	IEFGVDVTTKEIVLADVIDNDSWR	0	1	1	1
					VAPTPAGVFIDIPISNIRRVIAQR	VAPTPAGVFIDIPISNIRRVIAQR	VAPTPAGVFIDIPISNIRRVIAQR	VAPTPAGVFIDIPISNIRRVIAQR	VAPTPAGVFIDIPISNIRRVIAQR	VAPTPAGVFIDIPISNIRRVIAQR	1	1	1	1
					VIMKQREVVHGDYNIVHMWNFSQR	VIMKQREVVHGDYNIVHMWNFSQR	VIMKQREVVHGDYNIVHMWNFSQR	VIMKQREVVHGDYNIVHMWNFSQR	VIMKQREVVHGDYNIVHMWNFSQR	VIMKQREVVHGDYNIVHMWNFSQR	1	1	1	1
					Q[50.00]R[40.00]HTSIVASELEAFQ[50.00]Q[50.00]EQ[50.00]QEDAIR	QRHTSIVASELEAFQQEQQEDAIR	QCVIDDRAARLDILDTAGQEEFGAMR	QCVIDDRAARLDILDTAGQEEFGAMR	QCVIDDRAARLDILDTAGQEEFGAMR	QRQRHTSIVASELEAFQQEQQEDAIR	0	0	0	0
					TAAMVTADGSEIPAATLMDTLLMK	TAAMVTADGSEIPAATLMDTLLMK	TAAMVTADGSEIPAATLMDTLLMK	TAAMVTADGSEIPAATLMDTLLMK	TAAMVTADGSEIPAATLMDTLLMK	TAAMVTADGSEIPAATLMDTLLMK	1	1	1	1
					DFLTPPLLSVRFRYGGTAQSLTLK	DFLTPPLLSVRFRYGGTAQSLTLK	DFLTPPLLSVRFRYGGTAQSLTLK	DFLTPPLLSVRFRYGGTAQSLTLK	DFLTPPLLSVRFRYGGTAQSLTLK	DFLTPPLLSVRFRYGGTAQSLTLK	1	1	1	1
					LGSPVDGLEDM[16.00]DR[40.00]DDLTDDSVFTR[40.00]	LGSPVDGLEDMDRDDLTDDSVFTR	QKVAAGLGLSPADLPNGKEEVPICR	LGSPVDGLEDMDRDDLTDDSVFTR	LGSPVDGLEDMDRDDLTDDSVFTR	LGSPVDGLEDMDRDDLTDDSVFTR	0	1	1	1
					LLFFDNYEHNTSVVKKIHLEVVDK	LLFFDNYEHNTSVVKKIHLEVVDK	LLFFDNYEHNTSVVKKIHLEVVDK	LLFFDNYEHNTSVVKKIHLEVVDK	LLFFDNYEHNTSVVKKIHLEVVDK	LLFFDNYEHNTSVVKKIHLEVVDK	1	1	1	1
					KPEAISPGLGQRIRDFPQQVMPLR	KPEAISPGLGQRIRDFPQQVMPLR	KPEAISPGLGQRIRDFPQQVMPLR	KPEAISPGLGQRIRDFPQQVMPLR	KPEAISPGLGQRIRDFPQQVMPLR	KPEAISPGLGQRIRDFPQQVMPLR	1	1	1	1
					QIQESNLKPEVNISLSHRPATNWR	QIQESNLKPEVNISLSHRPATNWR	QIQESNLKPEVNISLSHRPATNWR	QIQESNLKPEVNISLSHRPATNWR	QIQESNLKPEVNISLSHRPATNWR	QIQESNLKPEVNISLSHRPATNWR	1	1	1	1
					GKENQ[50.00]LQ[50.00]LSCFINQ[50.00]EVKYLFTGLK	GKENQLQLSCFINQEVKYLFTGLK	LCVVDVIGSEGLLACKLLPSTPCILHCR	MIASLMYTVISPMLNPFIYSLRNKDVK	MIASLMYTVISPMLNPFIYSLRNKDVK	GKENQLQLSCFINQEVKYLFTGLK	0	0	0	1
					LDLGELKR[40.00]LSYISEGAFEGLSNLR[40.00]	LDLGELKRLSYISEGAFEGLSNLR	TIQERLDSLRAASQSAADYNQVVPAR	LDLGELKRLSYISEGAFEGLSNLR	LDLGELKRLSYISEGAFEGLSNLR	LDLGELKRLSYISEGAFEGLSNLR	0	1	1	1
					ELPLYAR[40.00]PIFLR[40.00]FLPELHKTGTFK	ELPLYARPIFLRFLPELHKTGTFK	EQVMSMSDGILTTKNLLEQIALPFK	ELPLYARPIFLRFLPELHKTGTFK	ELPLYARPIFLRFLPELHKTGTFK	ELPLYARPIFLRFLPELHKTGTFK	0	1	1	1
					SDRPEPEDSIFFVPQDSIIVCSYK	SDRPEPEDSIFFVPQDSIIVCSYK	SDRPEPEDSIFFVPQDSIIVCSYK	SDRPEPEDSIFFVPQDSIIVCSYK	SDRPEPEDSIFFVPQDSIIVCSYK	SDRPEPEDSIFFVPQDSIIVCSYK	1	1	1	1
					GADR[40.00]M[16.00]SSFGDFVALSDVCDVPTAK	GADRMSSFGDFVALSDVCDVPTAK	DPLFLTGVTFPSDYPIYEETRIK	GADRMSSFGDFVALSDVCDVPTAK	GADRMSSFGDFVALSDVCDVPTAK	GADRMSSFGDFVALSDVCDVPTAK	0	1	1	1
					KCFIEEIPDETMVIGNYRTQLYDK	KCFIEEIPDETMVIGNYRTQLYDK	KCFIEEIPDETMVIGNYRTQLYDK	KCFIEEIPDETMVIGNYRTQLYDK	KCFIEEIPDETMVIGNYRTQLYDK	KCFIEEIPDETMVIGNYRTQLYDK	1	1	1	1
					ELYEVLGCVPVDDLEVYLKHLLPK	ELYEVLGCVPVDDLEVYLKHLLPK	ELYEVLGCVPVDDLEVYLKHLLPK	ELYEVLGCVPVDDLEVYLKHLLPK	ELYEVLGCVPVDDLEVYLKHLLPK	ELYEVLGCVPVDDLEVYLKHLLPK	1	1	1	1
					FISVLKSIPLSEPVTMDKVHYCER	FISVLKSIPLSEPVTMDKVHYCER	FISVLKSIPLSEPVTMDKVHYCER	FISVLKSIPLSEPVTMDKVHYCER	FISVLKSIPLSEPVTMDKVHYCER	FISVLKSIPLSEPVTMDKVHYCER	1	1	1	1
					VPLYVSYVFHSPVGVGGWQHFDLK	VPLYVSYVFHSPVGVGGWQHFDLK	VPLYVSYVFHSPVGVGGWQHFDLK	VPLYVSYVFHSPVGVGGWQHFDLK	VPLYVSYVFHSPVGVGGWQHFDLK	VPLYVSYVFHSPVGVGGWQHFDLK	1	1	1	1
					HLWTFSLHAAPGLVDLAQ[50.00]GTR[40.00]SNR[40.00]	HLWTFSLHAAPGLVDLAQGTRSNR	IQGQDDNPVPEQPAAVEPCSFPAPR	EFTYCGNFLKHERIHTIETLSM	EFTYCGNFLKHERIHTIETLSM	HLWTFSLHAAPGLVDLAQGTRSNR	0	0	0	1
					SAEALGPGALVSPRLERCGWASQR	SAEALGPGALVSPRLERCGWASQR	SAEALGPGALVSPRLERCGWASQR	SAEALGPGALVSPRLERCGWASQR	SAEALGPGALVSPRLERCGWASQR	SAEALGPGALVSPRLERCGWASQR	1	1	1	1
					LFGLDIKGR[40.00]DCGDEVAQ[50.00]WFTNYLK	LFGLDIKGRDCGDEVAQWFTNYLK	MELQKGKGTVAAASSGAAGGGGGGAGAGAPGGGR	LNMPGELCIRGYCVMQGYWGEPQK	LNMPGELCIRGYCVMQGYWGEPQK	LFGLDIKGRDCGDEVAQWFTNYLK	0	0	0	1
					FEISETSVNR[40.00]GPEKIR[40.00]PECFELLR[40.00]	FEISETSVNRGPEKIRPECFELLR	SQPLKSSSSAEHSGASKPPLSSSTMTSR	FEISETSVNRGPEKIRPECFELLR	FEISETSVNRGPEKIRPECFELLR	FEISETSVNRGPEKIRPECFELLR	0	1	1	1
					EQLLSLSLRTSDGGKVVGTIEVSLVK	EQLLSLSLRTSDGGKVVGTIEVSLVK	EQLLSLSLRTSDGGKVVGTIEVSLVK	EQLLSLSLRTSDGGKVVGTIEVSLVK	EQLLSLSLRTSDGGKVVGTIEVSLVK	EQLLSLSLRTSDGGKVVGTIEVSLVK	1	1	1	1
					LSPCTM[16.00]AR[40.00]VCDYHTKLFLM[16.00]AITSTLK	LSPCTMARVCDYHTKLFLMAITSTLK	IVERQPSQCKETDWPFCSDEDWNHK	LSPCTMARVCDYHTKLFLMAITSTLK	LSPCTMARVCDYHTKLFLMAITSTLK	LSPCTMARVCDYHTKLFLMAITSTLK	0	1	1	1
					YFSHYMEENLMDGGDLPSVTDIRRPR	YFSHYMEENLMDGGDLPSVTDIRRPR	YFSHYMEENLMDGGDLPSVTDIRRPR	YFSHYMEENLMDGGDLPSVTDIRRPR	YFSHYMEENLMDGGDLPSVTDIRRPR	YFSHYMEENLMDGGDLPSVTDIRRPR	1	1	1	1
					ALPPGPTGPRATTLQDQRWVHHGVPR	ALPPGPTGPRATTLQDQRWVHHGVPR	ALPPGPTGPRATTLQDQRWVHHGVPR	ALPPGPTGPRATTLQDQRWVHHGVPR	ALPPGPTGPRATTLQDQRWVHHGVPR	ALPPGPTGPRATTLQDQRWVHHGVPR	1	1	1	1
					GVKGHHGASDELYLPGGSPVVLLGAR[40.00]	GVKGHHGASDELYLPGGSPVVLLGAR	CLLVLLLPQVLLGGAAGLIPELGRK	GVKGHHGASDELYLPGGSPVVLLGAR	GVKGHHGASDELYLPGGSPVVLLGAR	GVKGHHGASDELYLPGGSPVVLLGAR	0	1	1	1
					HLGADGVYLDDLTDM[16.00]DPEVAALYFPK	HLGADGVYLDDLTDMDPEVAALYFPK	TMIAKALANESGLNFLAIKGPELMNK	HLGADGVYLDDLTDMDPEVAALYFPK	HLGADGVYLDDLTDMDPEVAALYFPK	HLGADGVYLDDLTDMDPEVAALYFPK	0	1	1	1
					AAVR[40.00]IQ[50.00]NVQ[50.00]ESDSGIYVCHFKHGHFR[40.00]	AAVRIQNVQESDSGIYVCHFKHGHFR	IGAFLHAQGTGQLADGTPTGQDALVLGFDWGK	NERPDGILLTFGGQTALNCGVELTKAGVLAR	NERPDGILLTFGGQTALNCGVELTKAGVLAR	GQSQLSNPTDDSWKGAPYANQKLLASLLIK	0	0	0	0
					GRCSGHNHLPNSLSYARDELTQSFHR	GRCSGHNHLPNSLSYARDELTQSFHR	GRCSGHNHLPNSLSYARDELTQSFHR	GRCSGHNHLPNSLSYARDELTQSFHR	GRCSGHNHLPNSLSYARDELTQSFHR	GRCSGHNHLPNSLSYARDELTQSFHR	1	1	1	1
					Q[50.00]FFDQ[50.00]HFSHIYYVFFENFVTIEASLK	QFFDQHFSHIYYVFFENFVTIEASLK	QFFDQHFSHIYYVFFENFVTIEASLK	ASTFGSTQQLAEMWLEKNDPSYSRGGNGSAR	ASTFGSTQQLAEMWLEKNDPSYSRGGNGSAR	QFFDQHFSHIYYVFFENFVTIEASLK	1	0	0	1
					QLQKPQKNKPLLVDVDLSLSAYANAK	QLQKPQKNKPLLVDVDLSLSAYANAK	QLQKPQKNKPLLVDVDLSLSAYANAK	QLQKPQKNKPLLVDVDLSLSAYANAK	QLQKPQKNKPLLVDVDLSLSAYANAK	QLQKPQKNKPLLVDVDLSLSAYANAK	1	1	1	1
					Q[50.00]VTIVVNFDLPVNQ[50.00]SEEPDYETYLHR[40.00]	QVTIVVNFDLPVNQSEEPDYETYLHR	AFSSKSELTAHHRTHTGEKPYECEECGK	MLILPLVVSRNMFPANLVEATFKQYR	MLILPLVVSRNMFPANLVEATFKQYR	QVTIVVNFDLPVNQSEEPDYETYLHR	0	0	0	1
					IEAAAARASVGVSSVLTMATLGTFSR	IEAAAARASVGVSSVLTMATLGTFSR	IEAAAARASVGVSSVLTMATLGTFSR	IEAAAARASVGVSSVLTMATLGTFSR	IEAAAARASVGVSSVLTMATLGTFSR	IEAAAARASVGVSSVLTMATLGTFSR	1	1	1	1
					VLSHDR[40.00]DSPPPPPPPPPPPQ[50.00]PQ[50.00]PTLK	VLSHDRDSPPPPPPPPPPPQPQPTLK	ISVNDIEVCPLHRQQKTECASHTNK	ISVNDIEVCPLHRQQKTECASHTNK	ISVNDIEVCPLHRQQKTECASHTNK	VLSHDRDSPPPPPPPPPPPQPQPTLK	0	0	0	1
					FQ[50.00]TSGEKSEVLGFTSYTENSGICDEI	FQTSGEKSEVLGFTSYTENSGICDEI	FQTSGEKSEVLGFTSYTENSGICDEI	FQTSGEKSEVLGFTSYTENSGICDEI	FQTSGEKSEVLGFTSYTENSGICDEI	FQTSGEKSEVLGFTSYTENSGICDEI	1	1	1	1
					R[40.00]R[40.00]Q[50.00]VKPLAASLLEALDYDSSDDSDFK	RRQVKPLAASLLEALDYDSSDDSDFK	RRQVKPLAASLLEALDYDSSDDSDFK	RRQVKPLAASLLEALDYDSSDDSDFK	RRQVKPLAASLLEALDYDSSDDSDFK	RRQVKPLAASLLEALDYDSSDDSDFK	1	1	1	1
					IM[16.00]HQ[50.00]TVKELSPKCTVSFLLSEDGSGK	IMHQTVKELSPKCTVSFLLSEDGSGK	NLVRIPGSSEGSSAHGPEEETGSSEDR	NLVRIPGSSEGSSAHGPEEETGSSEDR	NLVRIPGSSEGSSAHGPEEETGSSEDR	IMHQTVKELSPKCTVSFLLSEDGSGK	0	0	0	1
					VAQNLVGPNNVHVALSLVDYKPELQK	VAQNLVGPNNVHVALSLVDYKPELQK	VAQNLVGPNNVHVALSLVDYKPELQK	VAQNLVGPNNVHVALSLVDYKPELQK	VAQNLVGPNNVHVALSLVDYKPELQK	VAQNLVGPNNVHVALSLVDYKPELQK	1	1	1	1
					KSFLTDLVVFFLTVSCGSLGFAALYR[40.00]	KSFLTDLVVFFLTVSCGSLGFAALYR	RPVPLIESELYFLIARYLSAGPCR	KSFLTDLVVFFLTVSCGSLGFAALYR	KSFLTDLVVFFLTVSCGSLGFAALYR	KSFLTDLVVFFLTVSCGSLGFAALYR	0	1	1	1
					KGLTVVTRSPDSSNVASSAVGTALPK	KGLTVVTRSPDSSNVASSAVGTALPK	KGLTVVTRSPDSSNVASSAVGTALPK	KGLTVVTRSPDSSNVASSAVGTALPK	KGLTVVTRSPDSSNVASSAVGTALPK	KGLTVVTRSPDSSNVASSAVGTALPK	1	1	1	1
					LPVFQFDNQGYFNSCTMKSCCFAGDR	LPVFQFDNQGYFNSCTMKSCCFAGDR	LPVFQFDNQGYFNSCTMKSCCFAGDR	LPVFQFDNQGYFNSCTMKSCCFAGDR	LPVFQFDNQGYFNSCTMKSCCFAGDR	LPVFQFDNQGYFNSCTMKSCCFAGDR	1	1	1	1
					WILTKVSPTAEIKEEFPSWEHLSFLK	WILTKVSPTAEIKEEFPSWEHLSFLK	WILTKVSPTAEIKEEFPSWEHLSFLK	WILTKVSPTAEIKEEFPSWEHLSFLK	WILTKVSPTAEIKEEFPSWEHLSFLK	WILTKVSPTAEIKEEFPSWEHLSFLK	1	1	1	1
					NDR[40.00]GTKFTLSLDVPTNIM[16.00]NILFNIDK	NDRGTKFTLSLDVPTNIMNILFNIDK	SLLSADGRVFLNLWFIPPPSEVLLMFK	NDRGTKFTLSLDVPTNIMNILFNIDK	NDRGTKFTLSLDVPTNIMNILFNIDK	NDRGTKFTLSLDVPTNIMNILFNIDK	0	1	1	1
					QLALETIDINKDPYFMKNHLGSYECK	QLALETIDINKDPYFMKNHLGSYECK	QLALETIDINKDPYFMKNHLGSYECK	QLALETIDINKDPYFMKNHLGSYECK	QLALETIDINKDPYFMKNHLGSYECK	QLALETIDINKDPYFMKNHLGSYECK	1	1	1	1
					DSCKGDSGGPLICKGVFHALVSGGYK	DSCKGDSGGPLICKGVFHALVSGGYK	DSCKGDSGGPLICKGVFHALVSGGYK	DSCKGDSGGPLICKGVFHALVSGGYK	DSCKGDSGGPLICKGVFHALVSGGYK	DSCKGDSGGPLICKGVFHALVSGGYK	1	1	1	1
					LNVTEEPTSNDKTRVLSIQCTLTEAK	LNVTEEPTSNDKTRVLSIQCTLTEAK	LNVTEEPTSNDKTRVLSIQCTLTEAK	LNVTEEPTSNDKTRVLSIQCTLTEAK	LNVTEEPTSNDKTRVLSIQCTLTEAK	LNVTEEPTSNDKTRVLSIQCTLTEAK	1	1	1	1
					LKENFDLEEYSLSQ[50.00]STLEQ[50.00]VFLELSK	LKENFDLEEYSLSQSTLEQVFLELSK	KPKVIEIQEGNKIDSCMSNNTGIEISK	IYKHMGNLREAAQWMDEAQSLDTADR	IYKHMGNLREAAQWMDEAQSLDTADR	LKENFDLEEYSLSQSTLEQVFLELSK	0	0	0	1
					QDAETTYFCNTCGQPLCARCREETHR	QDAETTYFCNTCGQPLCARCREETHR	QDAETTYFCNTCGQPLCARCREETHR	QDAETTYFCNTCGQPLCARCREETHR	QDAETTYFCNTCGQPLCARCREETHR	QDAETTYFCNTCGQPLCARCREETHR	1	1	1	1
					GLVRKYMNSLLIGELAPEQPSFEPTK	GLVRKYMNSLLIGELAPEQPSFEPTK	GLVRKYMNSLLIGELAPEQPSFEPTK	GLVRKYMNSLLIGELAPEQPSFEPTK	GLVRKYMNSLLIGELAPEQPSFEPTK	GLVRKYMNSLLIGELAPEQPSFEPTK	1	1	1	1
					ELNDMQAQLVEECTHRNELQMQLASK	ELNDMQAQLVEECTHRNELQMQLASK	ELNDMQAQLVEECTHRNELQMQLASK	ELNDMQAQLVEECTHRNELQMQLASK	ELNDMQAQLVEECTHRNELQMQLASK	ELNDMQAQLVEECTHRNELQMQLASK	1	1	1	1
					R[40.00]SLM[16.00]M[16.00]AEESM[16.00]R[40.00]PDSYVDPSAIKPAKR	RSLMMAEESMRPDSYVDPSAIKPAKR	QMDPTDFVNSSETRLAVSRIITWTTEPK	RSLMMAEESMRPDSYVDPSAIKPAKR	RSLMMAEESMRPDSYVDPSAIKPAKR	RSLMMAEESMRPDSYVDPSAIKPAKR	0	1	1	1
					QIIPLQTRPPAPTGCAPPPRSPADTR	QIIPLQTRPPAPTGCAPPPRSPADTR	QIIPLQTRPPAPTGCAPPPRSPADTR	QIIPLQTRPPAPTGCAPPPRSPADTR	QIIPLQTRPPAPTGCAPPPRSPADTR	QIIPLQTRPPAPTGCAPPPRSPADTR	1	1	1	1
					DESLISQ[50.00]ETASR[40.00]LDAFCWECCQ[50.00]ESTA	DESLISQETASRLDAFCWECCQESTA	MDYETTEKEVAEPLLDLKEGIDQLENNK	FLPKDSAGGLAAADAEVSSDSDADPQVFLQNMK	FLPKDSAGGLAAADAEVSSDSDADPQVFLQNMK	DESLISQETASRLDAFCWECCQESTA	0	0	0	1
					LVHHLGMIAGGTGITPMLQLIRHITK	LVHHLGMIAGGTGITPMLQLIRHITK	LVHHLGMIAGGTGITPMLQLIRHITK	LVHHLGMIAGGTGITPMLQLIRHITK	LVHHLGMIAGGTGITPMLQLIRHITK	LVHHLGMIAGGTGITPMLQLIRHITK	1	1	1	1
					GNSFICCQ[50.00]VGWCDR[40.00]DR[40.00]Q[50.00]PLAAPSLFR[40.00]	GNSFICCQVGWCDRDRQPLAAPSLFR	TVVSMLVTSWSVDDLLSVLSVAIFMVLQWPR	GISTSASLSRRTPPLGPMPNEDIDVSNLER	GISTSASLSRRTPPLGPMPNEDIDVSNLER	GISTSASLSRRTPPLGPMPNEDIDVSNLER	0	0	0	0
					DIILGM[16.00]EISAPSQ[50.00]Q[50.00]R[40.00]Q[50.00]QIAEIEKQTK	DIILGMEISAPSQQRQQIAEIEKQTK	ILDLLVHAISINSAYTTKILPPEKEGALPR	MASQLEAQISELVGKLGNESESHQKALQR	MASQLEAQISELVGKLGNESESHQKALQR	MASQLEAQISELVGKLGNESESHQKALQR	0	0	0	0
					GAENCLEGLTFVITGVLESIEREEAK	GAENCLEGLTFVITGVLESIEREEAK	GAENCLEGLTFVITGVLESIEREEAK	GAENCLEGLTFVITGVLESIEREEAK	GAENCLEGLTFVITGVLESIEREEAK	GAENCLEGLTFVITGVLESIEREEAK	1	1	1	1
					YYAPLLDAM[16.00]VR[40.00]LAYALGKDLASLQ[50.00]GR[40.00]	YYAPLLDAMVRLAYALGKDLASLQGR	AWLWTDGTPYSFELFEIIIDPTNLR	KLSSNCSGVEGDVTDEDEGAEMSQRMGK	KLSSNCSGVEGDVTDEDEGAEMSQRMGK	YYAPLLDAMVRLAYALGKDLASLQGR	0	0	0	1
					CLVYLGDLSRYQNELAGVDTELLAER	CLVYLGDLSRYQNELAGVDTELLAER	CLVYLGDLSRYQNELAGVDTELLAER	CLVYLGDLSRYQNELAGVDTELLAER	CLVYLGDLSRYQNELAGVDTELLAER	CLVYLGDLSRYQNELAGVDTELLAER	1	1	1	1
					RCPHYFLPNLDLFQGKPHSALESAAK	RCPHYFLPNLDLFQGKPHSALESAAK	RCPHYFLPNLDLFQGKPHSALESAAK	RCPHYFLPNLDLFQGKPHSALESAAK	RCPHYFLPNLDLFQGKPHSALESAAK	RCPHYFLPNLDLFQGKPHSALESAAK	1	1	1	1
					SLDDIAM[16.00]DLTETGTQ[50.00]R[40.00]VSKLVTLEAK	SLDDIAMDLTETGTQRVSKLVTLEAK	RSGISPLHLAAERNHDAVLEALLAAR	SLSPGRSPACCDHEIIMMNHVYKER	SLSPGRSPACCDHEIIMMNHVYKER	SLDDIAMDLTETGTQRVSKLVTLEAK	0	0	0	1
					AEPTLHKDLM[16.00]EAISKDNVLYLQ[50.00]EQ[50.00]EK	AEPTLHKDLMEAISKDNVLYLQEQEK	LRALHLGNNVLQSLPSRVGELTNLTQIELR	LRALHLGNNVLQSLPSRVGELTNLTQIELR	LRALHLGNNVLQSLPSRVGELTNLTQIELR	AEPTLHKDLMEAISKDNVLYLQEQEK	0	0	0	1
					LCFSYKGKEVPGYIVLFYNVSLDVHR[40.00]	LCFSYKGKEVPGYIVLFYNVSLDVHR	SQQTYHNQHGKPLLLEYGHQELLRK	LCFSYKGKEVPGYIVLFYNVSLDVHR	LCFSYKGKEVPGYIVLFYNVSLDVHR	LCFSYKGKEVPGYIVLFYNVSLDVHR	0	1	1	1
					INMAHLCIVGCHAVNGVAKIHSDIVK	INMAHLCIVGCHAVNGVAKIHSDIVK	INMAHLCIVGCHAVNGVAKIHSDIVK	INMAHLCIVGCHAVNGVAKIHSDIVK	INMAHLCIVGCHAVNGVAKIHSDIVK	INMAHLCIVGCHAVNGVAKIHSDIVK	1	1	1	1
					AHDWVEEDQSVVSIDVTKGSEEEEKK	AHDWVEEDQSVVSIDVTKGSEEEEKK	AHDWVEEDQSVVSIDVTKGSEEEEKK	AHDWVEEDQSVVSIDVTKGSEEEEKK	AHDWVEEDQSVVSIDVTKGSEEEEKK	AHDWVEEDQSVVSIDVTKGSEEEEKK	1	1	1	1
					EATNTWVKPNEDLQ[50.00]YCVKPTKNVSSK	EATNTWVKPNEDLQYCVKPTKNVSSK	LVYVGISIENIIPPQEPEFSEDQEEKKK	LDNQAVTEEELTRALMEGDEITAAPSR	LDNQAVTEEELTRALMEGDEITAAPSR	EATNTWVKPNEDLQYCVKPTKNVSSK	0	0	0	1
					TTCCEQ[50.00]VLEHLVGM[16.00]AGSVDGR[40.00]VSVEK	TTCCEQVLEHLVGMAGSVDGRVSVEK	LQEDVRLLATPASMGDGPSVPSSSSPGK	TTCCEQVLEHLVGMAGSVDGRVSVEK	TTCCEQVLEHLVGMAGSVDGRVSVEK	TTCCEQVLEHLVGMAGSVDGRVSVEK	0	1	1	1
					VGLR[40.00]PSFPIPVR[40.00]YQ[50.00]VCR[40.00]YYSPGLGCK	VGLRPSFPIPVRYQVCRYYSPGLGCK	IYPVGYFTKDNPIRGSPGSPSFAAGPPISEGK	IYPVGYFTKDNPIRGSPGSPSFAAGPPISEGK	IYPVGYFTKDNPIRGSPGSPSFAAGPPISEGK	RWPTGLLAVLRPLLTCRPLQGATLQR	0	0	0	0
					ALDTIKAEILATDVSVEDEEGTGSPK	ALDTIKAEILATDVSVEDEEGTGSPK	ALDTIKAEILATDVSVEDEEGTGSPK	ALDTIKAEILATDVSVEDEEGTGSPK	ALDTIKAEILATDVSVEDEEGTGSPK	ALDTIKAEILATDVSVEDEEGTGSPK	1	1	1	1
					AISDYTQ[50.00]TLSKKPDIPTFEGLSFR[40.00]NR[40.00]	AISDYTQTLSKKPDIPTFEGLSFRNR	TLQLLSSSIPVRMMGDSSSKVISAEEALPGR	GDEAQSDRAEDGAVRTNGSVDLGEEEEAAR	GDEAQSDRAEDGAVRTNGSVDLGEEEEAAR	AISDYTQTLSKKPDIPTFEGLSFRNR	0	0	0	1
					ETESASLDPQ[50.00]TKQ[50.00]GPPVGEVEVLDFK	ETESASLDPQTKQGPPVGEVEVLDFK	MEVSMPLPQIYVEKTLALIKPDIVDK	TFCSGQHTDSSGQSQEAAMVTKEKPGKK	TFCSGQHTDSSGQSQEAAMVTKEKPGKK	ETESASLDPQTKQGPPVGEVEVLDFK	0	0	0	1
					SLKLPSEPKPGEEGQ[50.00]FPKEDR[40.00]PGPSK	SLKLPSEPKPGEEGQFPKEDRPGPSK	HNHDLSSYQVGTAAARPACASASASAARPR	SEFTMDNLIVTIGDLFGAGTETTSSTIK	SEFTMDNLIVTIGDLFGAGTETTSSTIK	SLKLPSEPKPGEEGQFPKEDRPGPSK	0	0	0	1
					R[40.00]NQ[50.00]LDVSYGDGVGEKM[16.00]DIYFPDEDSK	RNQLDVSYGDGVGEKMDIYFPDEDSK	EDILNAGDKLTEVLEEANTLFNEVSRAR	GTVPIAINRMPFLTRSGHAGTTYIFGK	GTVPIAINRMPFLTRSGHAGTTYIFGK	RNQLDVSYGDGVGEKMDIYFPDEDSK	0	0	0	1
					QAWLTAGGFQVWGLQSAIGSHQQDLR	QAWLTAGGFQVWGLQSAIGSHQQDLR	QAWLTAGGFQVWGLQSAIGSHQQDLR	QAWLTAGGFQVWGLQSAIGSHQQDLR	QAWLTAGGFQVWGLQSAIGSHQQDLR	QAWLTAGGFQVWGLQSAIGSHQQDLR	1	1	1	1
					TIQAICIAAFYRKEWPLLVVVPSSVR	TIQAICIAAFYRKEWPLLVVVPSSVR	TIQAICIAAFYRKEWPLLVVVPSSVR	TIQAICIAAFYRKEWPLLVVVPSSVR	TIQAICIAAFYRKEWPLLVVVPSSVR	TIQAICIAAFYRKEWPLLVVVPSSVR	1	1	1	1
					GNASGLGVGSGPSM[16.00]GM[16.00]GVVPDPFVGR[40.00]	GNASGLGVGSGPSMGMGVVPDPFVGR	GVGQETLLWNTSRRPSNSGLCCR	GNASGLGVGSGPSMGMGVVPDPFVGR	GNASGLGVGSGPSMGMGVVPDPFVGR	GNASGLGVGSGPSMGMGVVPDPFVGR	0	1	1	1
					GLETAYCIDSM[16.00]GKTNGGFVELGPCHR[40.00]	GLETAYCIDSMGKTNGGFVELGPCHR	GTASNWKKTPLSTGGTLAFVSPSLAVHK	GLETAYCIDSMGKTNGGFVELGPCHR	GLETAYCIDSMGKTNGGFVELGPCHR	GLETAYCIDSMGKTNGGFVELGPCHR	0	1	1	1
					NIAKIDLTTNGVTVNQPLPQAAYNNR	NIAKIDLTTNGVTVNQPLPQAAYNNR	NIAKIDLTTNGVTVNQPLPQAAYNNR	NIAKIDLTTNGVTVNQPLPQAAYNNR	NIAKIDLTTNGVTVNQPLPQAAYNNR	NIAKIDLTTNGVTVNQPLPQAAYNNR	1	1	1	1
					QQSAVSSAGSEKPSGKEENVHSPEDK	QQSAVSSAGSEKPSGKEENVHSPEDK	QQSAVSSAGSEKPSGKEENVHSPEDK	QQSAVSSAGSEKPSGKEENVHSPEDK	QQSAVSSAGSEKPSGKEENVHSPEDK	QQSAVSSAGSEKPSGKEENVHSPEDK	1	1	1	1
					MLRSFFTDGSLDSWGTSEDAEAPSKR	MLRSFFTDGSLDSWGTSEDAEAPSKR	MLRSFFTDGSLDSWGTSEDAEAPSKR	MLRSFFTDGSLDSWGTSEDAEAPSKR	MLRSFFTDGSLDSWGTSEDAEAPSKR	MLRSFFTDGSLDSWGTSEDAEAPSKR	1	1	1	1
					ADNGQ[50.00]GQ[50.00]EPLKVNEHKEFSDHDTYLK	ADNGQGQEPLKVNEHKEFSDHDTYLK	CCLQYQELFPCSLVILCTDDRNLR	EDMVEMMLMQNAQMHQILMQNMMLK	EDMVEMMLMQNAQMHQILMQNMMLK	ADNGQGQEPLKVNEHKEFSDHDTYLK	0	0	0	1
					LAALQ[50.00]FSSSVQ[50.00]IDPPFSSWKDLR[40.00]TFK	LAALQFSSSVQIDPPFSSWKDLRTFK	GFDYKTCNVLVALEQQSPDIAQGVHLDR	GFDYKTCNVLVALEQQSPDIAQGVHLDR	GFDYKTCNVLVALEQQSPDIAQGVHLDR	LAALQFSSSVQIDPPFSSWKDLRTFK	0	0	0	1
					SISKDSLASNIIHLTPQ[50.00]NQ[50.00]PHPSAGK	SISKDSLASNIIHLTPQNQPHPSAGK	AVYVPMATGSWAAGIAASLVQTSLAMR	EAGAGPEEMMKLRPGSSEMLPAQQK	EAGAGPEEMMKLRPGSSEMLPAQQK	SISKDSLASNIIHLTPQNQPHPSAGK	0	0	0	1
					LTYWRTESEEENACVDEQDGLGACFK	LTYWRTESEEENACVDEQDGLGACFK	LTYWRTESEEENACVDEQDGLGACFK	LTYWRTESEEENACVDEQDGLGACFK	LTYWRTESEEENACVDEQDGLGACFK	LTYWRTESEEENACVDEQDGLGACFK	1	1	1	1
					TDLVPPLPVTR[40.00]SSDAQ[50.00]GSGGSTVHQ[50.00]R[40.00]	TDLVPPLPVTRSSDAQGSGGSTVHQR	FQGSCGSCWAFSAVGALEGQLKLKTGK	ITLDCIMTYRHPHILPYRENLQR	ITLDCIMTYRHPHILPYRENLQR	DAGNAPLKILAQDGEGQPIDIQMKSR	0	0	0	0
					APAATCPAGQVFVNCSELHPDPELSR	APAATCPAGQVFVNCSELHPDPELSR	APAATCPAGQVFVNCSELHPDPELSR	APAATCPAGQVFVNCSELHPDPELSR	APAATCPAGQVFVNCSELHPDPELSR	APAATCPAGQVFVNCSELHPDPELSR	1	1	1	1
					AACLDSGILFR[40.00]DPCFPAGPDALGYDK	AACLDSGILFRDPCFPAGPDALGYDK	DGLAQELANEIRTQSTDDEYALDGK	AACLDSGILFRDPCFPAGPDALGYDK	AACLDSGILFRDPCFPAGPDALGYDK	AACLDSGILFRDPCFPAGPDALGYDK	0	1	1	1
					KAHDWVEEDQSVVSIDVTKGSEEEEK	KAHDWVEEDQSVVSIDVTKGSEEEEK	KAHDWVEEDQSVVSIDVTKGSEEEEK	KAHDWVEEDQSVVSIDVTKGSEEEEK	KAHDWVEEDQSVVSIDVTKGSEEEEK	KAHDWVEEDQSVVSIDVTKGSEEEEK	1	1	1	1
					ERPKQPQNISMGADSPGACHPNSGEK	ERPKQPQNISMGADSPGACHPNSGEK	ERPKQPQNISMGADSPGACHPNSGEK	ERPKQPQNISMGADSPGACHPNSGEK	ERPKQPQNISMGADSPGACHPNSGEK	ERPKQPQNISMGADSPGACHPNSGEK	1	1	1	1
					EAGRVIPSLAHDFRPASNQELTEVER	EAGRVIPSLAHDFRPASNQELTEVER	EAGRVIPSLAHDFRPASNQELTEVER	EAGRVIPSLAHDFRPASNQELTEVER	EAGRVIPSLAHDFRPASNQELTEVER	EAGRVIPSLAHDFRPASNQELTEVER	1	1	1	1
					EVDPQ[50.00]GQ[50.00]R[40.00]TIGVITKLDLM[16.00]DEGTDAR[40.00]	EVDPQGQRTIGVITKLDLMDEGTDAR	EQTISETLGPSGEAVRSSASAKVAELLEK	EVDPQGLRTIGVITKLDLMDEGTDAR	EVDPQGLRTIGVITKLDLMDEGTDAR	EVDPQGLRTIGVITKLDLMDEGTDAR	0	0	0	0
					LGAGSGQIWLDDLACNGNESAIWDCK	LGAGSGQIWLDDLACNGNESAIWDCK	LGAGSGQIWLDDLACNGNESAIWDCK	LGAGSGQIWLDDLACNGNESAIWDCK	LGAGSGQIWLDDLACNGNESAIWDCK	LGAGSGQIWLDDLACNGNESAIWDCK	1	1	1	1
					YDSDDDLAWNIAPQGLQGRISPSLPR	YDSDDDLAWNIAPQGLQGRISPSLPR	YDSDDDLAWNIAPQGLQGRISPSLPR	YDSDDDLAWNIAPQGLQGRISPSLPR	YDSDDDLAWNIAPQGLQGRISPSLPR	YDSDDDLAWNIAPQGLQGRISPSLPR	1	1	1	1
					FLGNTSFQ[50.00]GR[40.00]TGAVWVTGSSQ[50.00]VHVSR[40.00]	FLGNTSFQGRTGAVWVTGSSQVHVSR	LTESMRRSVSEAALAQPEGLLGTDSLK	TLGHSMSHPSNISKAGSSPPSTTAPVSAFSR	TLGHSMSHPSNISKAGSSPPSTTAPVSAFSR	FLGNTSFQGRTGAVWVTGSSQVHVSR	0	0	0	1
					TLVNKEELPKELPPAEPVLSPLEGTK	TLVNKEELPKELPPAEPVLSPLEGTK	TLVNKEELPKELPPAEPVLSPLEGTK	TLVNKEELPKELPPAEPVLSPLEGTK	TLVNKEELPKELPPAEPVLSPLEGTK	TLVNKEELPKELPPAEPVLSPLEGTK	1	1	1	1
					HDDR[40.00]LNEESGALLQ[50.00]CALLYTSCAGQ[50.00]R[40.00]	HDDRLNEESGALLQCALLYTSCAGQR	DFYLNHLEEAKPLVEFYEEIEKYEK	MIKMFTFLFAFLVLKLSFLLCSSIDNR	MIKMFTFLFAFLVLKLSFLLCSSIDNR	IYEPPRYMSVNQAAQQLLEIVQNHRAR	0	0	0	0
					VFPFFGLWGR[40.00]GSSFSLSCQ[50.00]EGVVSLL	VFPFFGLWGRGSSFSLSCQEGVVSLL	VFPFFGLWGRGSSFSLSCQEGVVSLL	VFPFFGLWGRGSSFSLSCQEGVVSLL	VFPFFGLWGRGSSFSLSCQEGVVSLL	VFPFFGLWGRGSSFSLSCQEGVVSLL	1	1	1	1
					VGISPDTHR[40.00]VPYHISFGSR[40.00]VPGTSGR[40.00]	VGISPDTHRVPYHISFGSRVPGTSGR	GLAVAGGGESSDSEDDGWDIGYLDRSSQK	VGISPDTHRVPYHISFGSRVPGTSGR	VGISPDTHRVPYHISFGSRVPGTSGR	VGISPDTHRVPYHISFGSRVPGTSGR	0	1	1	1
					MLEVCELKSPSMSDFLWGLENSGWLR	MLEVCELKSPSMSDFLWGLENSGWLR	MLEVCELKSPSMSDFLWGLENSGWLR	MLEVCELKSPSMSDFLWGLENSGWLR	MLEVCELKSPSMSDFLWGLENSGWLR	MLEVCELKSPSMSDFLWGLENSGWLR	1	1	1	1
					FTGEPLYNAVVWLDLR[40.00]TQ[50.00]STVENLNK	FTGEPLYNAVVWLDLRTQSTVENLNK	FISSPKFPGMRTDILNAQTVSLSNDTIAIK	FISSPKFPGMRTDILNAQTVSLSNDTIAIK	FISSPKFPGMRTDILNAQTVSLSNDTIAIK	FTGEPLYNAVVWLDLRTQSTVENLNK	0	0	0	1
					TTVAR[40.00]M[16.00]IIEALDVPWVVLLSM[16.00]DSFYK	TTVARMIIEALDVPWVVLLSMDSFYK	RLAQSYLKEPMIVYVGTLDLVAVSTVK	TTVARMIIEALDVPWVVLLSMDSFYK	TTVARMIIEALDVPWVVLLSMDSFYK	TTVARMIIEALDVPWVVLLSMDSFYK	0	1	1	1
					YVVVDSGGGTVDLTVHQ[50.00]IR[40.00]LPEGHLK	YVVVDSGGGTVDLTVHQIRLPEGHLK	YVVVDSGGGTVDLTVHQIRLPEGHLK	MARPDPSAPPSLLLLLLAQLVGRAAAASK	MARPDPSAPPSLLLLLLAQLVGRAAAASK	YVVVDSGGGTVDLTVHQIRLPEGHLK	1	0	0	1
					M[16.00]ESLLLPVLLLLAVLWTQ[50.00]AAALINLK	MESLLLPVLLLLAVLWTQAAALINLK	VRAVDADSGYNAWLSYELQSAAGSGR	VEISPEQLSAASTEAERLAELTGRPMR	VEISPEQLSAASTEAERLAELTGRPMR	MESLLLPVLLLLAVLWTQAAALINLK	0	0	0	1
					YM[16.00]PGLLR[40.00]AGYYDLLIDIHLSSYATAR[40.00]	YMPGLLRAGYYDLLIDIHLSSYATAR	QYSVAFCNHVRSEVEQQRDLTSQFLK	YMPGLLRAGYYDLLIDIHLSSYATAR	YMPGLLRAGYYDLLIDIHLSSYATAR	YMPGLLRAGYYDLLIDIHLSSYATAR	0	1	1	1
					EEGVKSPQ[50.00]HVM[16.00]APTLNFYTNPWM[16.00]WSK	EEGVKSPQHVMAPTLNFYTNPWMWSK	VTGLNTRPFQLTVEKLEMALQGVNSEGVK	ILLANRNEVFHRDIVYEMGELGVLGPTIK	ILLANRNEVFHRDIVYEMGELGVLGPTIK	EEGVKSPQHVMAPTLNFYTNPWMWSK	0	0	0	1
					ISNEQ[50.00]LTEELLM[16.00]INDNLNNVFLR[40.00]HER[40.00]	ISNEQLTEELLMINDNLNNVFLRHER	VFPYAEECLSLLRTFSCCHPVVMLCVLGK	GAALIRMLANFMGHSVFQRGLQDYLTIHK	GAALIRMLANFMGHSVFQRGLQDYLTIHK	NYDGDVQSDILAQGFGSLGLMTSVLVCPDGK	0	0	0	0
					WLHVVNGDEQPVPQTYLSSGFPLTQI	WLHVVNGDEQPVPQTYLSSGFPLTQI	WLHVVNGDEQPVPQTYLSSGFPLTQI	WLHVVNGDEQPVPQTYLSSGFPLTQI	WLHVVNGDEQPVPQTYLSSGFPLTQI	WLHVVNGDEQPVPQTYLSSGFPLTQI	1	1	1	1
					ETLPGVR[40.00]ISGGLSNLSFAFR[40.00]GM[16.00]DAIR[40.00]	ETLPGVRISGGLSNLSFAFRGMDAIR	QLSAELEAANMAHASAQTLVGMPLVFR	ETLPGVRISGGLSNLSFAFRGMDAIR	ETLPGVRISGGLSNLSFAFRGMDAIR	ETLPGVRISGGLSNLSFAFRGMDAIR	0	1	1	1
					Q[50.00]AISPEGR[40.00]LWSR[40.00]PPLHYFHLIALALR[40.00]	QAISPEGRLWSRPPLHYFHLIALALR	CFVFVWPVSDPQLLSKIESIPKSQMNPK	VYNSTLTWQQYGFLCGPRAWKETNMAR	VYNSTLTWQQYGFLCGPRAWKETNMAR	IQRMPSESAAQSLAVALPSQTRVDANR	0	0	0	0
					CSSFSFTTCSYGKFSTSLQ[50.00]CECKWSA	CSSFSFTTCSYGKFSTSLQCECKWSA	REVPPQLQPPVPEGAQSSASTSSKGPQQGPGR	GLWPFASTTGGGGPEAAGAEQSLVRSRAR	GLWPFASTTGGGGPEAAGAEQSLVRSRAR	CSSFSFTTCSYGKFSTSLQCECKWSA	0	0	0	1
					ELTGAQ[50.00]GR[40.00]DYHTEVFQ[50.00]TCSEVM[16.00]M[16.00]LIR	ELTGAQGRDYHTEVFQTCSEVMMLIR	QSKTHVLETNNTSAELLVPFEEDYLIEIR	GARPAQQDGEPAWGSGAGAGVVSSRGLCSGPAR	GARPAQQDGEPAWGSGAGAGVVSSRGLCSGPAR	VASLQEELQDISPEEEVAYKTNALALSKR	0	0	0	0
					DSPRATPWDQVSYVSQVSLSSLTSDR	DSPRATPWDQVSYVSQVSLSSLTSDR	DSPRATPWDQVSYVSQVSLSSLTSDR	DSPRATPWDQVSYVSQVSLSSLTSDR	DSPRATPWDQVSYVSQVSLSSLTSDR	DSPRATPWDQVSYVSQVSLSSLTSDR	1	1	1	1
					EPTQDATPPILHGDPSPTRTETSSQK	EPTQDATPPILHGDPSPTRTETSSQK	EPTQDATPPILHGDPSPTRTETSSQK	EPTQDATPPILHGDPSPTRTETSSQK	EPTQDATPPILHGDPSPTRTETSSQK	EPTQDATPPILHGDPSPTRTETSSQK	1	1	1	1
					LNEM[16.00]YENAFIYYTDEM[16.00]KR[40.00]Q[50.00]Q[50.00]AFAGDR	LNEMYENAFIYYTDEMKRQQAFAGDR	NISFLGCGMQSFFFLTMAGSEGLLLASMAYDR	DLMETEETRIEEVAETQQKGEEGLLLLR	DLMETEETRIEEVAETQQKGEEGLLLLR	LDVVEQPPQRPDFPSAASENASNGPAHVRAR	0	0	0	0
					HRYDHHQRTFTETMSSLCPGKPWQTK	HRYDHHQRTFTETMSSLCPGKPWQTK	HRYDHHQRTFTETMSSLCPGKPWQTK	HRYDHHQRTFTETMSSLCPGKPWQTK	HRYDHHQRTFTETMSSLCPGKPWQTK	HRYDHHQRTFTETMSSLCPGKPWQTK	1	1	1	1
					Q[50.00]GQ[50.00]SGIISCLAFSPAQ[50.00]PLYACGSYGR[40.00]	QGQSGIISCLAFSPAQPLYACGSYGR	SSSSSSSSDSDSSSDSQSSSDSSDSESASEEK	CNRPENVHHSEEELKSSVCKLVLR	CNRPENVHHSEEELKSSVCKLVLR	QGQSGIISCLAFSPAQPLYACGSYGR	0	0	0	1
					HGNASDVVLR[40.00]VQ[50.00]AVGTDEVR[40.00]AFHTHR[40.00]	HGNASDVVLRVQAVGTDEVRAFHTHR	LLIVRAPRVFPVLWTLVSPFINENTR	MGRHLALLLLLLLFLQHFGDGDGSQR	MGRHLALLLLLLLFLQHFGDGDGSQR	QATTTQLQNQVENLKEKLISQAQEVSR	0	0	0	0
					Q[50.00]EQ[50.00]EDYQ[50.00]EM[16.00]LQ[50.00]SLAQRPAPANTNRER	QEQEDYQEMLQSLAQRPAPANTNRER	GASAATGVPLESDEDSNDNDNDLENENCMHTN	TISALEVELQAQHRMRDSQECILAETEAR	TISALEVELQAQHRMRDSQECILAETEAR	TISALEVELQAQHRMRDSQECILAETEAR	0	0	0	0
					YIEQ[50.00]ATVHSSM[16.00]NEM[16.00]LEEGQ[50.00]EYAVM[16.00]LYTWR	YIEQATVHSSMNEMLEEGQEYAVMLYTWR	LLMASGPALYVVRVEHRVSSLQLLCQQAIASTLR	DQPPPLSLFPSNPTQMLHPPRTIASRIPETR	DQPPPLSLFPSNPTQMLHPPRTIASRIPETR	DACLGDSGGPLMCQVDDHWLLTGIISWGEGCAER	0	0	0	0
					QPQKCEALQPRPPGSHRESELRPNLLLSR	QPQKCEALQPRPPGSHRESELRPNLLLSR	QPQKCEALQPRPPGSHRESELRPNLLLSR	QPQKCEALQPRPPGSHRESELRPNLLLSR	QPQKCEALQPRPPGSHRESELRPNLLLSR	QPQKCEALQPRPPGSHRESELRPNLLLSR	1	1	1	1
					DPHLHTPM[16.00]YLFLGNLAFADACISTTVTPK	DPHLHTPMYLFLGNLAFADACISTTVTPK	TLPGNVSSFVFSGFSTAGGKLVTVSESALHKVK	DPHLHTPMYLFLGNLAFADACISTTVTPK	DPHLHTPMYLFLGNLAFADACISTTVTPK	DPHLHTPMYLFLGNLAFADACISTTVTPK	0	1	1	1
					DELIAKSNTPPM[16.00]YLQ[50.00]ADIEAFDIR[40.00]ELTPK	DELIAKSNTPPMYLQADIEAFDIRELTPK	KGQVLSVCVEEENIIPYITNVLQNPDLALR	ETLLAGRLVVGLGIGIASMTVPVYIAEVSPPNLR	ETLLAGRLVVGLGIGIASMTVPVYIAEVSPPNLR	DELIAKSNTPPMYLQADIEAFDIRELTPK	0	0	0	1
					YLVFM[16.00]LLCQ[50.00]YLNSTFSSETEATTAEHR[40.00]PR[40.00]	YLVFMLLCQYLNSTFSSETEATTAEHRPR	EAEAAQGQTGDETYLDIFRDFSLMASDDPEKLSR	YLVFMLLCQYLNSTFSSETEATTAEHRPR	YLVFMLLCQYLNSTFSSETEATTAEHRPR	GQHVCPLSCQAYILDVASGMEQVDGGYTLWFR	0	1	1	0
					R[40.00]ALSVQ[50.00]ASLM[16.00]TPVQ[50.00]PM[16.00]LAEACKSIEYAMK	RALSVQASLMTPVQPMLAEACKSIEYAMK	NVYSAASHGTSGFAGTFSEESPGNSLKPGLSVGQIK	MSTASAASSSSSSSASEMIEAPSQVLNFEEIDYK	MSTASAASSSSSSSASEMIEAPSQVLNFEEIDYK	VTCCSSKNKVFCDFPSPENSQGIVQTPDR	0	0	0	0
					RLTQLSLMEEVLVPDDRYTPDEVHTEVSK	RLTQLSLMEEVLVPDDRYTPDEVHTEVSK	RLTQLSLMEEVLVPDDRYTPDEVHTEVSK	RLTQLSLMEEVLVPDDRYTPDEVHTEVSK	RLTQLSLMEEVLVPDDRYTPDEVHTEVSK	RLTQLSLMEEVLVPDDRYTPDEVHTEVSK	1	1	1	1
					PGSLCCASRGASALLATALLYAALGDVVR	PGSLCCASRGASALLATALLYAALGDVVR	PGSLCCASRGASALLATALLYAALGDVVR	PGSLCCASRGASALLATALLYAALGDVVR	PGSLCCASRGASALLATALLYAALGDVVR	PGSLCCASRGASALLATALLYAALGDVVR	1	1	1	1
					CFHCGGGLTDWKPSEDPWEQ[50.00]HAKWYPGCK	CFHCGGGLTDWKPSEDPWEQHAKWYPGCK	CFHCGGGLTDWKPSEDPWEQHAKWYPGCK	CFHCGGGLTDWKPSEDPWEQHAKWYPGCK	CFHCGGGLTDWKPSEDPWEQHAKWYPGCK	CFHCGGGLTDWKPSEDPWEQHAKWYPGCK	1	1	1	1
					KIDHHM[16.00]YHSLYLNVFKNQ[50.00]WILM[16.00]EQ[50.00]ILKPK	KIDHHMYHSLYLNVFKNQWILMEQILKPK	ASLSSSSSGAASLKSELSESAELPGEGCHIPCGKEEDR	SQRLMLQVGLILPASPGCYHLMPYTVRAVEK	SQRLMLQVGLILPASPGCYHLMPYTVRAVEK	KIDHHMYHSLYLNVFKNQWILMEQILKPK	0	0	0	1
					DGCGAAQNIIPASTGAAKAVGKVIPELNR	DGCGAAQNIIPASTGAAKAVGKVIPELNR	DGCGAAQNIIPASTGAAKAVGKVIPELNR	DGCGAAQNIIPASTGAAKAVGKVIPELNR	DGCGAAQNIIPASTGAAKAVGKVIPELNR	DGCGAAQNIIPASTGAAKAVGKVIPELNR	1	1	1	1
					SALGNVFLSELRALAQLLEDHQVQVLLFR	SALGNVFLSELRALAQLLEDHQVQVLLFR	SALGNVFLSELRALAQLLEDHQVQVLLFR	SALGNVFLSELRALAQLLEDHQVQVLLFR	SALGNVFLSELRALAQLLEDHQVQVLLFR	SALGNVFLSELRALAQLLEDHQVQVLLFR	1	1	1	1
					ERESAEQSSGPGPSLRPQNSTTWRDGGGR	ERESAEQSSGPGPSLRPQNSTTWRDGGGR	ERESAEQSSGPGPSLRPQNSTTWRDGGGR	ERESAEQSSGPGPSLRPQNSTTWRDGGGR	ERESAEQSSGPGPSLRPQNSTTWRDGGGR	ERESAEQSSGPGPSLRPQNSTTWRDGGGR	1	1	1	1
					LLPANITQLSNIPPTQEAYYDPNLPPVTK	LLPANITQLSNIPPTQEAYYDPNLPPVTK	LLPANITQLSNIPPTQEAYYDPNLPPVTK	LLPANITQLSNIPPTQEAYYDPNLPPVTK	LLPANITQLSNIPPTQEAYYDPNLPPVTK	LLPANITQLSNIPPTQEAYYDPNLPPVTK	1	1	1	1
					YLLNLNHSEKFFTGYPLIENYSYR[40.00]GFFHK	YLLNLNHSEKFFTGYPLIENYSYRGFFHK	FLEHVEKENSLQRPAGNSGEESAHNLSLDSSNK	YLLNLNHSEKFFTGYPLIENYSYRGFFHK	YLLNLNHSEKFFTGYPLIENYSYRGFFHK	YLLNLNHSEKFFTGYPLIENYSYRGFFHK	0	1	1	1
					GLAANQPLPFSDEPELALDSTMRAPPQDR	GLAANQPLPFSDEPELALDSTMRAPPQDR	GLAANQPLPFSDEPELALDSTMRAPPQDR	GLAANQPLPFSDEPELALDSTMRAPPQDR	GLAANQPLPFSDEPELALDSTMRAPPQDR	GLAANQPLPFSDEPELALDSTMRAPPQDR	1	1	1	1
					HAPDVPIRVRAGLHSGPCVAGVVGLTMPR	HAPDVPIRVRAGLHSGPCVAGVVGLTMPR	HAPDVPIRVRAGLHSGPCVAGVVGLTMPR	HAPDVPIRVRAGLHSGPCVAGVVGLTMPR	HAPDVPIRVRAGLHSGPCVAGVVGLTMPR	HAPDVPIRVRAGLHSGPCVAGVVGLTMPR	1	1	1	1
					TR[40.00]NDVFYLQ[50.00]PER[40.00]SCIAESPLWYSVIPM[16.00]DR[40.00]	TRNDVFYLQPERSCIAESPLWYSVIPMDR	MAQLLMVTVTFGCISLLYLLPGTLSGSLGKGLRPR	TRNDVFYLQPERSCIAESPLWYSVIPMDR	TRNDVFYLQPERSCIAESPLWYSVIPMDR	TRNDVFYLQPERSCIAESPLWYSVIPMDR	0	1	1	1
					EKSGNHATKTANTSSPFYDYVQ[50.00]EQ[50.00]AAYHY	EKSGNHATKTANTSSPFYDYVQEQAAYHY	EKSGNHATKTANTSSPFYDYVQEQAAYHY	TGRSVVLTSHSMEECEAVCTRLAIMVNGR	TGRSVVLTSHSMEECEAVCTRLAIMVNGR	EKSGNHATKTANTSSPFYDYVQEQAAYHY	1	0	0	1
					FSITLPLMYSSAVLSSSGAVLSSSICCDK	FSITLPLMYSSAVLSSSGAVLSSSICCDK	FSITLPLMYSSAVLSSSGAVLSSSICCDK	FSITLPLMYSSAVLSSSGAVLSSSICCDK	FSITLPLMYSSAVLSSSGAVLSSSICCDK	FSITLPLMYSSAVLSSSGAVLSSSICCDK	1	1	1	1
					GLGTDEDSLIEIICSRTNQELQEINRVYK	GLGTDEDSLIEIICSRTNQELQEINRVYK	GLGTDEDSLIEIICSRTNQELQEINRVYK	GLGTDEDSLIEIICSRTNQELQEINRVYK	GLGTDEDSLIEIICSRTNQELQEINRVYK	GLGTDEDSLIEIICSRTNQELQEINRVYK	1	1	1	1
					M[16.00]AQ[50.00]KEEAAEAAAPASQ[50.00]NGDDLENLEDPEK	MAQKEEAAEAAAPASQNGDDLENLEDPEK	MAQFNTDTFLDTLTSYPITTLCSAPTVYR	DCMTQFFFGCACVITEMFMLAVMAYDR	DCMTQFFFGCACVITEMFMLAVMAYDR	MAQKEEAAEAAAPASQNGDDLENLEDPEK	0	0	0	1
					SDLGR[40.00]AAEGNTFGFLGTGM[16.00]PGAKNDAGIK	SDLGRAAEGNTFGFLGTGMPGAKNDAGIK	SDLGRAAEGNTFGFLGTGMPGAKNDAGIK	SDLGRAAEGNTFGFLGTGMPGAKNDAGIK	SDLGRAAEGNTFGFLGTGMPGAKNDAGIK	SDLGRAAEGNTFGFLGTGMPGAKNDAGIK	1	1	1	1
					HNQETQNQETSLDKLLDQLRQQSQEESLK	HNQETQNQETSLDKLLDQLRQQSQEESLK	HNQETQNQETSLDKLLDQLRQQSQEESLK	HNQETQNQETSLDKLLDQLRQQSQEESLK	HNQETQNQETSLDKLLDQLRQQSQEESLK	HNQETQNQETSLDKLLDQLRQQSQEESLK	1	1	1	1
					YEILVKTGWSRGSGTTAHVGIMLYGEDNR	YEILVKTGWSRGSGTTAHVGIMLYGEDNR	YEILVKTGWSRGSGTTAHVGIMLYGEDNR	YEILVKTGWSRGSGTTAHVGIMLYGEDNR	YEILVKTGWSRGSGTTAHVGIMLYGEDNR	YEILVKTGWSRGSGTTAHVGIMLYGEDNR	1	1	1	1
					ALIQPSQCSPLVNISGPLDHSSPKRQWDR	ALIQPSQCSPLVNISGPLDHSSPKRQWDR	ALIQPSQCSPLVNISGPLDHSSPKRQWDR	ALIQPSQCSPLVNISGPLDHSSPKRQWDR	ALIQPSQCSPLVNISGPLDHSSPKRQWDR	ALIQPSQCSPLVNISGPLDHSSPKRQWDR	1	1	1	1
					DEPTELKQDSEDLATHSSALKASQEDEVK	DEPTELKQDSEDLATHSSALKASQEDEVK	DEPTELKQDSEDLATHSSALKASQEDEVK	DEPTELKQDSEDLATHSSALKASQEDEVK	DEPTELKQDSEDLATHSSALKASQEDEVK	DEPTELKQDSEDLATHSSALKASQEDEVK	1	1	1	1
					EVDEEDAALYRYLGTLLRHCVMADAAGDR	EVDEEDAALYRYLGTLLRHCVMADAAGDR	EVDEEDAALYRYLGTLLRHCVMADAAGDR	EVDEEDAALYRYLGTLLRHCVMADAAGDR	EVDEEDAALYRYLGTLLRHCVMADAAGDR	EVDEEDAALYRYLGTLLRHCVMADAAGDR	1	1	1	1
					SGLKACQMLLGTWNPVGVGRYLNTTLMEK	SGLKACQMLLGTWNPVGVGRYLNTTLMEK	SGLKACQMLLGTWNPVGVGRYLNTTLMEK	SGLKACQMLLGTWNPVGVGRYLNTTLMEK	SGLKACQMLLGTWNPVGVGRYLNTTLMEK	SGLKACQMLLGTWNPVGVGRYLNTTLMEK	1	1	1	1
					DAWQKFTASVGIQVVGNDLTVTNPKWIAK	DAWQKFTASVGIQVVGNDLTVTNPKWIAK	DAWQKFTASVGIQVVGNDLTVTNPKWIAK	DAWQKFTASVGIQVVGNDLTVTNPKWIAK	DAWQKFTASVGIQVVGNDLTVTNPKWIAK	DAWQKFTASVGIQVVGNDLTVTNPKWIAK	1	1	1	1
					DAYIGLCLPKLFNPLIR[40.00]LQ[50.00]LLTWTPLEAK	DAYIGLCLPKLFNPLIRLQLLTWTPLEAK	MNGRLAFIPASMHNALAPIFRISLPVLHSDTAK	MNGRLAFIPASMHNALAPIFRISLPVLHSDTAK	MNGRLAFIPASMHNALAPIFRISLPVLHSDTAK	DAYIGLCLPKLFNPLIRLQLLTWTPLEAK	0	0	0	1
					DEEGFLRDLCEVLLYLLLPPGDFQSKIMR	DEEGFLRDLCEVLLYLLLPPGDFQSKIMR	DEEGFLRDLCEVLLYLLLPPGDFQSKIMR	DEEGFLRDLCEVLLYLLLPPGDFQSKIMR	DEEGFLRDLCEVLLYLLLPPGDFQSKIMR	DEEGFLRDLCEVLLYLLLPPGDFQSKIMR	1	1	1	1
					R[40.00]Q[50.00]LATAVLR[40.00]HISQ[50.00]ELGPQ[50.00]EPAACQLSHTK	RQLATAVLRHISQELGPQEPAACQLSHTK	ACRVQGGSDPEPEPGSGGDCSEELPELAELR	ACRVQGGSDPEPEPGSGGDCSEELPELAELR	ACRVQGGSDPEPEPGSGGDCSEELPELAELR	YNLVRGQGPERLVSGSDDFTLFLWSPAEDK	0	0	0	0
					M[16.00]R[40.00]FYVAWIAAECGCIAAGFGAYPVAAKAR[40.00]	MRFYVAWIAAECGCIAAGFGAYPVAAKAR	LLERCPPAQLHGALDALTQLGNCAWRVNGR	LLERCPPAQLHGALDALTQLGNCAWRVNGR	LLERCPPAQLHGALDALTQLGNCAWRVNGR	DPGGGGGSVRAGGASPAASSTTQPPTQHRLVAR	0	0	0	0
					DTELLALQ[50.00]TKLETLTNQ[50.00]FSDSKQ[50.00]HIEVLK	DTELLALQTKLETLTNQFSDSKQHIEVLK	TKSASVLSSQPPASVSLFGDEDEEDNLFGSAAAKK	NPRGGPCPGYESYPETDHGVFEDPHVPFHVR	NPRGGPCPGYESYPETDHGVFEDPHVPFHVR	DTELLALQTKLETLTNQFSDSKQHIEVLK	0	0	0	1
					RIFNILKFTWVLFLATVDSFTTWLNSISR	RIFNILKFTWVLFLATVDSFTTWLNSISR	RIFNILKFTWVLFLATVDSFTTWLNSISR	RIFNILKFTWVLFLATVDSFTTWLNSISR	RIFNILKFTWVLFLATVDSFTTWLNSISR	RIFNILKFTWVLFLATVDSFTTWLNSISR	1	1	1	1
					ETLAYLSSLEEEGAMEKADTTAIANCLGK	ETLAYLSSLEEEGAMEKADTTAIANCLGK	ETLAYLSSLEEEGAMEKADTTAIANCLGK	ETLAYLSSLEEEGAMEKADTTAIANCLGK	ETLAYLSSLEEEGAMEKADTTAIANCLGK	ETLAYLSSLEEEGAMEKADTTAIANCLGK	1	1	1	1
					EEEKPLPRNEFQRQVWLIFEYPESSGSAR	EEEKPLPRNEFQRQVWLIFEYPESSGSAR	EEEKPLPRNEFQRQVWLIFEYPESSGSAR	EEEKPLPRNEFQRQVWLIFEYPESSGSAR	EEEKPLPRNEFQRQVWLIFEYPESSGSAR	EEEKPLPRNEFQRQVWLIFEYPESSGSAR	1	1	1	1
					GPAAWTASKIGGVPDALPAVTAPGPRCDR	GPAAWTASKIGGVPDALPAVTAPGPRCDR	GPAAWTASKIGGVPDALPAVTAPGPRCDR	GPAAWTASKIGGVPDALPAVTAPGPRCDR	GPAAWTASKIGGVPDALPAVTAPGPRCDR	GPAAWTASKIGGVPDALPAVTAPGPRCDR	1	1	1	1
					TKWMNMKAVFGHPFSLGWASPFATPDQGK	TKWMNMKAVFGHPFSLGWASPFATPDQGK	TKWMNMKAVFGHPFSLGWASPFATPDQGK	TKWMNMKAVFGHPFSLGWASPFATPDQGK	TKWMNMKAVFGHPFSLGWASPFATPDQGK	TKWMNMKAVFGHPFSLGWASPFATPDQGK	1	1	1	1
					VTVIR[40.00]PTLYNQ[50.00]HGNPLLLFKR[40.00]LLLGHSEK	VTVIRPTLYNQHGNPLLLFKRLLLGHSEK	KPGPRGELTDPTGSGVDQDWSAIAATQCRLDK	VTVIRPTLYNQHGNPLLLFKRLLLGHSEK	VTVIRPTLYNQHGNPLLLFKRLLLGHSEK	VTVIRPTLYNQHGNPLLLFKRLLLGHSEK	0	1	1	1
					QCQISAADSPLVSNDSGAVAQAKCLSVDR	QCQISAADSPLVSNDSGAVAQAKCLSVDR	QCQISAADSPLVSNDSGAVAQAKCLSVDR	QCQISAADSPLVSNDSGAVAQAKCLSVDR	QCQISAADSPLVSNDSGAVAQAKCLSVDR	QCQISAADSPLVSNDSGAVAQAKCLSVDR	1	1	1	1
					LQETSQLPHCSDVTRFQNWLLQDNSQCIK	LQETSQLPHCSDVTRFQNWLLQDNSQCIK	LQETSQLPHCSDVTRFQNWLLQDNSQCIK	LQETSQLPHCSDVTRFQNWLLQDNSQCIK	LQETSQLPHCSDVTRFQNWLLQDNSQCIK	LQETSQLPHCSDVTRFQNWLLQDNSQCIK	1	1	1	1
					FVLSQ[50.00]LEEYNPLIM[16.00]DAIECYPEVKDKLSK	FVLSQLEEYNPLIMDAIECYPEVKDKLSK	ESDDDQKYSHFPDFSYSASSKIIISDVPSR	ESDDDQKYSHFPDFSYSASSKIIISDVPSR	ESDDDQKYSHFPDFSYSASSKIIISDVPSR	FVLSQLEEYNPLIMDAIECYPEVKDKLSK	0	0	0	1
					TLSPNQESVIQNEVVVCATSTDYVKNRPR	TLSPNQESVIQNEVVVCATSTDYVKNRPR	TLSPNQESVIQNEVVVCATSTDYVKNRPR	TLSPNQESVIQNEVVVCATSTDYVKNRPR	TLSPNQESVIQNEVVVCATSTDYVKNRPR	TLSPNQESVIQNEVVVCATSTDYVKNRPR	1	1	1	1
					EPLLVTNGADNALRIWIFDGPTGEGRLLR	EPLLVTNGADNALRIWIFDGPTGEGRLLR	EPLLVTNGADNALRIWIFDGPTGEGRLLR	EPLLVTNGADNALRIWIFDGPTGEGRLLR	EPLLVTNGADNALRIWIFDGPTGEGRLLR	EPLLVTNGADNALRIWIFDGPTGEGRLLR	1	1	1	1
					NAMLAGAMGIILYSDPADYFAPGVQPYPK	NAMLAGAMGIILYSDPADYFAPGVQPYPK	NAMLAGAMGIILYSDPADYFAPGVQPYPK	NAMLAGAMGIILYSDPADYFAPGVQPYPK	NAMLAGAMGIILYSDPADYFAPGVQPYPK	NAMLAGAMGIILYSDPADYFAPGVQPYPK	1	1	1	1
					QMDTVFSSSPDVLFVPVNGLSPDEDALSK	QMDTVFSSSPDVLFVPVNGLSPDEDALSK	QMDTVFSSSPDVLFVPVNGLSPDEDALSK	QMDTVFSSSPDVLFVPVNGLSPDEDALSK	QMDTVFSSSPDVLFVPVNGLSPDEDALSK	QMDTVFSSSPDVLFVPVNGLSPDEDALSK	1	1	1	1
					ADTTTRATTTTNTVAVSNATSAPVSSSGNPGR	ADTTTRATTTTNTVAVSNATSAPVSSSGNPGR	ADTTTRATTTTNTVAVSNATSAPVSSSGNPGR	ADTTTRATTTTNTVAVSNATSAPVSSSGNPGR	ADTTTRATTTTNTVAVSNATSAPVSSSGNPGR	ADTTTRATTTTNTVAVSNATSAPVSSSGNPGR	1	1	1	1
					RIEIQEVDDSSDEEPERPAEASAVEEGWSAER	RIEIQEVDDSSDEEPERPAEASAVEEGWSAER	RIEIQEVDDSSDEEPERPAEASAVEEGWSAER	RIEIQEVDDSSDEEPERPAEASAVEEGWSAER	RIEIQEVDDSSDEEPERPAEASAVEEGWSAER	RIEIQEVDDSSDEEPERPAEASAVEEGWSAER	1	1	1	1
					DDWIRPALSSGPVAPNVLNFSDHHIIPMPLLK	DDWIRPALSSGPVAPNVLNFSDHHIIPMPLLK	DDWIRPALSSGPVAPNVLNFSDHHIIPMPLLK	DDWIRPALSSGPVAPNVLNFSDHHIIPMPLLK	DDWIRPALSSGPVAPNVLNFSDHHIIPMPLLK	DDWIRPALSSGPVAPNVLNFSDHHIIPMPLLK	1	1	1	1
					RTVVCPIIDVISDDTFEYMAGSDMTYGGFNWK	RTVVCPIIDVISDDTFEYMAGSDMTYGGFNWK	RTVVCPIIDVISDDTFEYMAGSDMTYGGFNWK	RTVVCPIIDVISDDTFEYMAGSDMTYGGFNWK	RTVVCPIIDVISDDTFEYMAGSDMTYGGFNWK	RTVVCPIIDVISDDTFEYMAGSDMTYGGFNWK	1	1	1	1
					ENNPPGTHIFTVSAVDADAQENALVSYSLVER	ENNPPGTHIFTVSAVDADAQENALVSYSLVER	ENNPPGTHIFTVSAVDADAQENALVSYSLVER	ENNPPGTHIFTVSAVDADAQENALVSYSLVER	ENNPPGTHIFTVSAVDADAQENALVSYSLVER	ENNPPGTHIFTVSAVDADAQENALVSYSLVER	1	1	1	1
					RTGRIPVPQAVLCGMISEDLGQLLQDESSYEK	RTGRIPVPQAVLCGMISEDLGQLLQDESSYEK	RTGRIPVPQAVLCGMISEDLGQLLQDESSYEK	RTGRIPVPQAVLCGMISEDLGQLLQDESSYEK	RTGRIPVPQAVLCGMISEDLGQLLQDESSYEK	RTGRIPVPQAVLCGMISEDLGQLLQDESSYEK	1	1	1	1
					QVQFPVIQLQDLMDDGSLVPENGKLTSGSLTQ	QVQFPVIQLQDLMDDGSLVPENGKLTSGSLTQ	QVQFPVIQLQDLMDDGSLVPENGKLTSGSLTQ	QVQFPVIQLQDLMDDGSLVPENGKLTSGSLTQ	QVQFPVIQLQDLMDDGSLVPENGKLTSGSLTQ	QVQFPVIQLQDLMDDGSLVPENGKLTSGSLTQ	1	1	1	1
					IPEWLFVASYYLAYFNSCLNAIIYGLLNQ[50.00]NFR[40.00]	IPEWLFVASYYLAYFNSCLNAIIYGLLNQNFR	GEETPEELSESAEDPGESPQEDVQRPPAPGRVLGDFAR	GEETPEELSESAEDPGESPQEDVQRPPAPGRVLGDFAR	GEETPEELSESAEDPGESPQEDVQRPPAPGRVLGDFAR	IPEWLFVASYYLAYFNSCLNAIIYGLLNQNFR	0	0	0	1
					FKGQ[50.00]LLPPPPVLPAAAAEGPDHAELR[40.00]LDALTR[40.00]	FKGQLLPPPPVLPAAAAEGPDHAELRLDALTR	HGGGRGGSGGGGFGSQSLVGLGGYKSISSSVAGYGGGFGGR	QALIARVTEVDGLLDALYGNVLTEGQYQAVR	QALIARVTEVDGLLDALYGNVLTEGQYQAVR	FKGQLLPPPPVLPAAAAEGPDHAELRLDALTR	0	0	0	1
					ALWNRWFGIFTNLPFGIPYSISYKMYHIDHHR	ALWNRWFGIFTNLPFGIPYSISYKMYHIDHHR	ALWNRWFGIFTNLPFGIPYSISYKMYHIDHHR	ALWNRWFGIFTNLPFGIPYSISYKMYHIDHHR	ALWNRWFGIFTNLPFGIPYSISYKMYHIDHHR	ALWNRWFGIFTNLPFGIPYSISYKMYHIDHHR	1	1	1	1
					QPYVVSAAENGEMCLWDVSSGQCVEKTTLPYR	QPYVVSAAENGEMCLWDVSSGQCVEKTTLPYR	QPYVVSAAENGEMCLWDVSSGQCVEKTTLPYR	QPYVVSAAENGEMCLWDVSSGQCVEKTTLPYR	QPYVVSAAENGEMCLWDVSSGQCVEKTTLPYR	QPYVVSAAENGEMCLWDVSSGQCVEKTTLPYR	1	1	1	1
					LPGPSLM[16.00]STTLASSSSSSNSSSPSPSDTSSHK	LPGPSLMSTTLASSSSSSNSSSPSPSDTSSHK	GEPKEVVKPVPITSPAVSKVTSTTNMAYNK	LPGPSLMSTTLASSSSSSNSSSPSPSDTSSHK	LPGPSLMSTTLASSSSSSNSSSPSPSDTSSHK	LPGPSLMSTTLASSSSSSNSSSPSPSDTSSHK	0	1	1	1
					FKGQ[50.00]DLKLAWNKPVANM[16.00]SAVETEEAEPDEEER[40.00]	FKGQDLKLAWNKPVANMSAVETEEAEPDEEER	EQSGSSNGSESSPANENGERRLQQGSESPMMIGELR	EFVPWQQDLDDSVKPTQQARPTVIRWSEGGK	EFVPWQQDLDDSVKPTQQARPTVIRWSEGGK	FKGQDLKLAWNKPVANMSAVETEEAEPDEEER	0	0	0	1
					EQ[50.00]LVSQ[50.00]PGSGSGTSDGDSENLR[40.00]ENSDEGSLLR[40.00]	EQLVSQPGSGSGTSDGDSENLRENSDEGSLLR	LAGLGPEDDPDTDDEQEPRDPRAPSSLSAPSPEK	LAGLGPEDDPDTDDEQEPRDPRAPSSLSAPSPEK	LAGLGPEDDPDTDDEQEPRDPRAPSSLSAPSPEK	QGLLAVFDAYDTSDKETKQGETPGAASDLNR	0	0	0	0
					QTLDYLRYEDTLLLEDQPTGENEMVIMRPGNK	QTLDYLRYEDTLLLEDQPTGENEMVIMRPGNK	QTLDYLRYEDTLLLEDQPTGENEMVIMRPGNK	QTLDYLRYEDTLLLEDQPTGENEMVIMRPGNK	QTLDYLRYEDTLLLEDQPTGENEMVIMRPGNK	QTLDYLRYEDTLLLEDQPTGENEMVIMRPGNK	1	1	1	1
					LESLEESNPEYAKIHDLLKTIGLDIGVAEIGK	LESLEESNPEYAKIHDLLKTIGLDIGVAEIGK	LESLEESNPEYAKIHDLLKTIGLDIGVAEIGK	LESLEESNPEYAKIHDLLKTIGLDIGVAEIGK	LESLEESNPEYAKIHDLLKTIGLDIGVAEIGK	LESLEESNPEYAKIHDLLKTIGLDIGVAEIGK	1	1	1	1
					SSQRLQVCCWIVTTDLLSVCSTTLWVGQLDKR	SSQRLQVCCWIVTTDLLSVCSTTLWVGQLDKR	SSQRLQVCCWIVTTDLLSVCSTTLWVGQLDKR	SSQRLQVCCWIVTTDLLSVCSTTLWVGQLDKR	SSQRLQVCCWIVTTDLLSVCSTTLWVGQLDKR	SSQRLQVCCWIVTTDLLSVCSTTLWVGQLDKR	1	1	1	1
					KHFIITIDGSLLTLDFYENWPSIPDEGTLAGK	KHFIITIDGSLLTLDFYENWPSIPDEGTLAGK	KHFIITIDGSLLTLDFYENWPSIPDEGTLAGK	KHFIITIDGSLLTLDFYENWPSIPDEGTLAGK	KHFIITIDGSLLTLDFYENWPSIPDEGTLAGK	KHFIITIDGSLLTLDFYENWPSIPDEGTLAGK	1	1	1	1
					RHLTGSDSAQFPTQHLITEVTTDTFWEVTLRK	RHLTGSDSAQFPTQHLITEVTTDTFWEVTLRK	RHLTGSDSAQFPTQHLITEVTTDTFWEVTLRK	RHLTGSDSAQFPTQHLITEVTTDTFWEVTLRK	RHLTGSDSAQFPTQHLITEVTTDTFWEVTLRK	RHLTGSDSAQFPTQHLITEVTTDTFWEVTLRK	1	1	1	1
					TLSLSAPPPPLPCITAGPAALEDSPKASKANK	TLSLSAPPPPLPCITAGPAALEDSPKASKANK	TLSLSAPPPPLPCITAGPAALEDSPKASKANK	TLSLSAPPPPLPCITAGPAALEDSPKASKANK	TLSLSAPPPPLPCITAGPAALEDSPKASKANK	TLSLSAPPPPLPCITAGPAALEDSPKASKANK	1	1	1	1
					GLFATQLIRKGETIFIERPLVASQFLWNALYR	GLFATQLIRKGETIFIERPLVASQFLWNALYR	GLFATQLIRKGETIFIERPLVASQFLWNALYR	GLFATQLIRKGETIFIERPLVASQFLWNALYR	GLFATQLIRKGETIFIERPLVASQFLWNALYR	GLFATQLIRKGETIFIERPLVASQFLWNALYR	1	1	1	1
					TGKPM[16.00]INLYTDKDTGKPKGEATVSFDDPPSAK	TGKPMINLYTDKDTGKPKGEATVSFDDPPSAK	TGKPMINLYTDKDTGKPKGEATVSFDDPPSAK	TGKPMINLYTDKDTGKPKGEATVSFDDPPSAK	TGKPMINLYTDKDTGKPKGEATVSFDDPPSAK	TGKPMINLYTDKDTGKPKGEATVSFDDPPSAK	1	1	1	1
					VWETANNR[40.00]LHQ[50.00]EYVPSAHLSGTCTCLAWAPAR[40.00]	VWETANNRLHQEYVPSAHLSGTCTCLAWAPAR	CTPSENSDLFYAVPWSCGTLGFLVAAEIRIIPAKK	VGLVQFSDTPVTEFSLDTYQTKSELLAHLRR	VGLVQFSDTPVTEFSLDTYQTKSELLAHLRR	VWETANNRLHQEYVPSAHLSGTCTCLAWAPAR	0	0	0	1
					EVDHR[40.00]GGCLM[16.00]LQ[50.00]DTGISLLIPPGAVTVGR[40.00]Q[50.00]ER	EVDHRGGCLMLQDTGISLLIPPGAVTVGRQER	AELPNEGYILELDHCSSLEHLADQKLVPEFIK	EYQNDNQASWVHRMLMALVSDSALFNTREGR	EYQNDNQASWVHRMLMALVSDSALFNTREGR	EYQNDNQASWVHRMLMALVSDSALFNTREGR	0	0	0	0
					IPPMGLDCLSQVTTFLKGVTIPNSGADTLGRR	IPPMGLDCLSQVTTFLKGVTIPNSGADTLGRR	IPPMGLDCLSQVTTFLKGVTIPNSGADTLGRR	IPPMGLDCLSQVTTFLKGVTIPNSGADTLGRR	IPPMGLDCLSQVTTFLKGVTIPNSGADTLGRR	IPPMGLDCLSQVTTFLKGVTIPNSGADTLGRR	1	1	1	1
					FLR[40.00]AAFVGLR[40.00]VAFVDAWEM[16.00]TSSLAVPDNIHPR[40.00]	FLRAAFVGLRVAFVDAWEMTSSLAVPDNIHPR	LSVKSITNPRYVDSLGNPSADGLYDLALGPADSK	FLRAAFVGLRVAFVDAWEMTSSLAVPDNIHPR	FLRAAFVGLRVAFVDAWEMTSSLAVPDNIHPR	FLRAAFVGLRVAFVDAWEMTSSLAVPDNIHPR	0	1	1	1
					APAFSFGSR[40.00]LPLR[40.00]HATCGPGPSYLVPAGM[16.00]TAR[40.00]	APAFSFGSRLPLRHATCGPGPSYLVPAGMTAR	ESPLLVADRVLDGTPCGPYETDLCVYGRCQK	APAFSFGSRLPLRHATCGPGPSYLVPAGMTAR	APAFSFGSRLPLRHATCGPGPSYLVPAGMTAR	APAFSFGSRLPLRHATCGPGPSYLVPAGMTAR	0	1	1	1
					VSHKFTIRGLPSNNSLDFLDEEYEVPDLDVTR	VSHKFTIRGLPSNNSLDFLDEEYEVPDLDVTR	VSHKFTIRGLPSNNSLDFLDEEYEVPDLDVTR	VSHKFTIRGLPSNNSLDFLDEEYEVPDLDVTR	VSHKFTIRGLPSNNSLDFLDEEYEVPDLDVTR	VSHKFTIRGLPSNNSLDFLDEEYEVPDLDVTR	1	1	1	1
					LNSLCVSLAYINCCVNPIIYVMAGQGFHGRLR	LNSLCVSLAYINCCVNPIIYVMAGQGFHGRLR	LNSLCVSLAYINCCVNPIIYVMAGQGFHGRLR	LNSLCVSLAYINCCVNPIIYVMAGQGFHGRLR	LNSLCVSLAYINCCVNPIIYVMAGQGFHGRLR	LNSLCVSLAYINCCVNPIIYVMAGQGFHGRLR	1	1	1	1
					AELSGLEQEEARLVQELEDLDGHHARVAAELR	AELSGLEQEEARLVQELEDLDGHHARVAAELR	AELSGLEQEEARLVQELEDLDGHHARVAAELR	AELSGLEQEEARLVQELEDLDGHHARVAAELR	AELSGLEQEEARLVQELEDLDGHHARVAAELR	AELSGLEQEEARLVQELEDLDGHHARVAAELR	1	1	1	1
					CDRRPDCRDMSDELNCEEAVSEISSLPSAVVK	CDRRPDCRDMSDELNCEEAVSEISSLPSAVVK	CDRRPDCRDMSDELNCEEAVSEISSLPSAVVK	CDRRPDCRDMSDELNCEEAVSEISSLPSAVVK	CDRRPDCRDMSDELNCEEAVSEISSLPSAVVK	CDRRPDCRDMSDELNCEEAVSEISSLPSAVVK	1	1	1	1
					MGSGAEEAIEVNDFQNGITGIRFAGGEKCYIK	MGSGAEEAIEVNDFQNGITGIRFAGGEKCYIK	MGSGAEEAIEVNDFQNGITGIRFAGGEKCYIK	MGSGAEEAIEVNDFQNGITGIRFAGGEKCYIK	MGSGAEEAIEVNDFQNGITGIRFAGGEKCYIK	MGSGAEEAIEVNDFQNGITGIRFAGGEKCYIK	1	1	1	1
					CGIKAGHQALSSWQTGQPRPRLGDFEDAFADR	CGIKAGHQALSSWQTGQPRPRLGDFEDAFADR	CGIKAGHQALSSWQTGQPRPRLGDFEDAFADR	CGIKAGHQALSSWQTGQPRPRLGDFEDAFADR	CGIKAGHQALSSWQTGQPRPRLGDFEDAFADR	CGIKAGHQALSSWQTGQPRPRLGDFEDAFADR	1	1	1	1
					AVSTTFGCRVNVAICLQGTTGPDPTTVYVDMR	AVSTTFGCRVNVAICLQGTTGPDPTTVYVDMR	AVSTTFGCRVNVAICLQGTTGPDPTTVYVDMR	AVSTTFGCRVNVAICLQGTTGPDPTTVYVDMR	AVSTTFGCRVNVAICLQGTTGPDPTTVYVDMR	AVSTTFGCRVNVAICLQGTTGPDPTTVYVDMR	1	1	1	1
					CPLHIIFKLTPVAYGCKVETITLNVEAVDTHR	CPLHIIFKLTPVAYGCKVETITLNVEAVDTHR	CPLHIIFKLTPVAYGCKVETITLNVEAVDTHR	CPLHIIFKLTPVAYGCKVETITLNVEAVDTHR	CPLHIIFKLTPVAYGCKVETITLNVEAVDTHR	CPLHIIFKLTPVAYGCKVETITLNVEAVDTHR	1	1	1	1
					LDDSVNIDEAVTDTSTNYLLCIYEEKENIKDK	LDDSVNIDEAVTDTSTNYLLCIYEEKENIKDK	LDDSVNIDEAVTDTSTNYLLCIYEEKENIKDK	LDDSVNIDEAVTDTSTNYLLCIYEEKENIKDK	LDDSVNIDEAVTDTSTNYLLCIYEEKENIKDK	LDDSVNIDEAVTDTSTNYLLCIYEEKENIKDK	1	1	1	1
					LLSSGPDLTLQ[50.00]FQ[50.00]APPGPPNPGLGQ[50.00]GFVLHFK	LLSSGPDLTLQFQAPPGPPNPGLGQGFVLHFK	LPPQTGAVVCSVRRNQAGPEVVSCLGTSSIPPK	VVIQPDIYPGNCWAFKGSQGYLVVRLSMK	VVIQPDIYPGNCWAFKGSQGYLVVRLSMK	LLSSGPDLTLQFQAPPGPPNPGLGQGFVLHFK	0	0	0	1
					LAEAHNERLLKTPHNPISLAMTLETLDGHQDR	LAEAHNERLLKTPHNPISLAMTLETLDGHQDR	LAEAHNERLLKTPHNPISLAMTLETLDGHQDR	LAEAHNERLLKTPHNPISLAMTLETLDGHQDR	LAEAHNERLLKTPHNPISLAMTLETLDGHQDR	LAEAHNERLLKTPHNPISLAMTLETLDGHQDR	1	1	1	1
					HSNIVTFFSSFQENSRLFIVMEYCDGGDLMER	HSNIVTFFSSFQENSRLFIVMEYCDGGDLMER	HSNIVTFFSSFQENSRLFIVMEYCDGGDLMER	HSNIVTFFSSFQENSRLFIVMEYCDGGDLMER	HSNIVTFFSSFQENSRLFIVMEYCDGGDLMER	HSNIVTFFSSFQENSRLFIVMEYCDGGDLMER	1	1	1	1
					EYKLIFTVFHIIAMCSTFANPLLYGWMNSNYR	EYKLIFTVFHIIAMCSTFANPLLYGWMNSNYR	EYKLIFTVFHIIAMCSTFANPLLYGWMNSNYR	EYKLIFTVFHIIAMCSTFANPLLYGWMNSNYR	EYKLIFTVFHIIAMCSTFANPLLYGWMNSNYR	EYKLIFTVFHIIAMCSTFANPLLYGWMNSNYR	1	1	1	1
					IR[40.00]PFLTSELER[40.00]Q[50.00]EDQ[50.00]GCVCIENTETLLLQ[50.00]APK	IRPFLTSELERQEDQGCVCIENTETLLLQAPK	DLADVDLRIVMCLMCGDPFSADDILSPVLQSQTCK	KSHSIKPENWSKSPISSDQTSSMTNNPILSADRPSR	KSHSIKPENWSKSPISSDQTSSMTNNPILSADRPSR	EYLLQQIHLYSLADLQQVIEGKLAPFLGKVIK	0	0	0	0
					LVSPVVYSQ[50.00]SSAHCM[16.00]TFWYHM[16.00]SGSHVGTLR[40.00]VK	LVSPVVYSQSSAHCMTFWYHMSGSHVGTLRVK	AGLQMGDAILEVNGCPVGGDSDLDTLQQLAEAEPPLR	LVSPVVYSQSSAHCMTFWYHMSGSHVGTLRVK	LVSPVVYSQSSAHCMTFWYHMSGSHVGTLRVK	LVSPVVYSQSSAHCMTFWYHMSGSHVGTLRVK	0	1	1	1
					MNTLLANGEVPGLFEGDEYATLMTQCKEGAQK	MNTLLANGEVPGLFEGDEYATLMTQCKEGAQK	MNTLLANGEVPGLFEGDEYATLMTQCKEGAQK	MNTLLANGEVPGLFEGDEYATLMTQCKEGAQK	MNTLLANGEVPGLFEGDEYATLMTQCKEGAQK	MNTLLANGEVPGLFEGDEYATLMTQCKEGAQK	1	1	1	1
					ARPHSGKVAGHVPETVLEETGPEACSSAMGIR	ARPHSGKVAGHVPETVLEETGPEACSSAMGIR	ARPHSGKVAGHVPETVLEETGPEACSSAMGIR	ARPHSGKVAGHVPETVLEETGPEACSSAMGIR	ARPHSGKVAGHVPETVLEETGPEACSSAMGIR	ARPHSGKVAGHVPETVLEETGPEACSSAMGIR	1	1	1	1
					HSFFGSLLESSGLPQ[50.00]TLLVFLLIR[40.00]CCLTVDFR[40.00]	HSFFGSLLESSGLPQTLLVFLLIRCCLTVDFR	QPPGSLIPASSGVGEEEQAEEELDSSVDTAREVMLKSR	HSFFGSLLESSGLPQTLLVFLLIRCCLTVDFR	HSFFGSLLESSGLPQTLLVFLLIRCCLTVDFR	HSFFGSLLESSGLPQTLLVFLLIRCCLTVDFR	0	1	1	1
					HYTVYLDLYAVINDLSSKIEATRLGVTALELR	HYTVYLDLYAVINDLSSKIEATRLGVTALELR	HYTVYLDLYAVINDLSSKIEATRLGVTALELR	HYTVYLDLYAVINDLSSKIEATRLGVTALELR	HYTVYLDLYAVINDLSSKIEATRLGVTALELR	HYTVYLDLYAVINDLSSKIEATRLGVTALELR	1	1	1	1
					ACLYAGIKITGTNAEVMPAQWEFQIGPCEGIR	ACLYAGIKITGTNAEVMPAQWEFQIGPCEGIR	ACLYAGIKITGTNAEVMPAQWEFQIGPCEGIR	ACLYAGIKITGTNAEVMPAQWEFQIGPCEGIR	ACLYAGIKITGTNAEVMPAQWEFQIGPCEGIR	ACLYAGIKITGTNAEVMPAQWEFQIGPCEGIR	1	1	1	1
					NSQ[50.00]NLQ[50.00]TM[16.00]FLKVEKAVFPENFATLESTAEDQ[50.00]R[40.00]	NSQNLQTMFLKVEKAVFPENFATLESTAEDQR	AVVYFVAMVYMFLGVSIIADRFMASIEVITSKEK	NYLHNFCSQIPSVLGQSSPKIANLQSISVPFGGARPK	NYLHNFCSQIPSVLGQSSPKIANLQSISVPFGGARPK	VPQVLHVQYGMYVWPCAVVLAQYLWFHRR	0	0	0	0
					RKTPWAAVNHSSTLYSNGPGHLDSQTTTAVGNAAR	RKTPWAAVNHSSTLYSNGPGHLDSQTTTAVGNAAR	RKTPWAAVNHSSTLYSNGPGHLDSQTTTAVGNAAR	RKTPWAAVNHSSTLYSNGPGHLDSQTTTAVGNAAR	RKTPWAAVNHSSTLYSNGPGHLDSQTTTAVGNAAR	RKTPWAAVNHSSTLYSNGPGHLDSQTTTAVGNAAR	1	1	1	1
					ALAIAALDM[16.00]AECNPWPR[40.00]IVLSEHSSLTNLR[40.00]AWM[16.00]LK	ALAIAALDMAECNPWPRIVLSEHSSLTNLRAWMLK	KLLRIDFFDPLFLSVVLFPFLTPVYEMLNICMFPK	SSDTCNPLSGAFSGVSNIFSFWGDSRGRQYQELPR	SSDTCNPLSGAFSGVSNIFSFWGDSRGRQYQELPR	LAQGFGVDHGQVAEQSAGVLQLRQQSREAAVLLQAEDR	0	0	0	0
					DCPKTFSDIQDVQILCHFVKDHLPGLRPEPDIMER	DCPKTFSDIQDVQILCHFVKDHLPGLRPEPDIMER	DCPKTFSDIQDVQILCHFVKDHLPGLRPEPDIMER	DCPKTFSDIQDVQILCHFVKDHLPGLRPEPDIMER	DCPKTFSDIQDVQILCHFVKDHLPGLRPEPDIMER	DCPKTFSDIQDVQILCHFVKDHLPGLRPEPDIMER	1	1	1	1
					YNVASFKFDAGEVSYLPPDFSTYKPLSDPSVWSRR	YNVASFKFDAGEVSYLPPDFSTYKPLSDPSVWSRR	YNVASFKFDAGEVSYLPPDFSTYKPLSDPSVWSRR	YNVASFKFDAGEVSYLPPDFSTYKPLSDPSVWSRR	YNVASFKFDAGEVSYLPPDFSTYKPLSDPSVWSRR	YNVASFKFDAGEVSYLPPDFSTYKPLSDPSVWSRR	1	1	1	1
					NDEVSSLDAFLDLIRNLFPENLVQACFQQIQTVTK	NDEVSSLDAFLDLIRNLFPENLVQACFQQIQTVTK	NDEVSSLDAFLDLIRNLFPENLVQACFQQIQTVTK	NDEVSSLDAFLDLIRNLFPENLVQACFQQIQTVTK	NDEVSSLDAFLDLIRNLFPENLVQACFQQIQTVTK	NDEVSSLDAFLDLIRNLFPENLVQACFQQIQTVTK	1	1	1	1
					ANGLISAWKQ[50.00]AGHQ[50.00]R[40.00]NPGPGDLFTPVCLQ[50.00]TGEYVR[40.00]	ANGLISAWKQAGHQRNPGPGDLFTPVCLQTGEYVR	VGMIVGAVLGSLLMLACLAVGIWGLICCCCGGAGAGGAR	DSSPVMRSNSTLPVPQPSSAPPTPTRLTGANSDIEEEER	DSSPVMRSNSTLPVPQPSSAPPTPTRLTGANSDIEEEER	KLIPGTFQLWGHTIQVDWADPEKEVDEETMQR	0	0	0	0
					AM[16.00]GKVSDQ[50.00]TM[16.00]HSIPTSPSHVPAAAYQ[50.00]GFSPQ[50.00]RTYR	AMGKVSDQTMHSIPTSPSHVPAAAYQGFSPQRTYR	MDGLRADGGAAGAAPASSSSSVAAPGQCRGFLSAPVFAGTHSGR	MDGLRADGGAAGAAPASSSSSVAAPGQCRGFLSAPVFAGTHSGR	MDGLRADGGAAGAAPASSSSSVAAPGQCRGFLSAPVFAGTHSGR	MDGLRADGGAAGAAPASSSSSVAAPGQCRGFLSAPVFAGTHSGR	0	0	0	0
					EPTAESLQVLCALGLAMQDATLSKAALNELLKHIK	EPTAESLQVLCALGLAMQDATLSKAALNELLKHIK	EPTAESLQVLCALGLAMQDATLSKAALNELLKHIK	EPTAESLQVLCALGLAMQDATLSKAALNELLKHIK	EPTAESLQVLCALGLAMQDATLSKAALNELLKHIK	EPTAESLQVLCALGLAMQDATLSKAALNELLKHIK	1	1	1	1
					HSFSWPFQ[50.00]Q[50.00]PVDAAKLKLPDYYTIIETPM[16.00]DLSTIK	HSFSWPFQQPVDAAKLKLPDYYTIIETPMDLSTIK	QYGDHLEASSKLVESAIQSMEEPQMALYLQQAKELINK	HSFSWPFQQPVDAAKLKLPDYYTIIETPMDLSTIK	HSFSWPFQQPVDAAKLKLPDYYTIIETPMDLSTIK	HSFSWPFQQPVDAAKLKLPDYYTIIETPMDLSTIK	0	1	1	1
					IMIKGAINLLIPICTLIQLVLCAVWLVISPPFIDR	IMIKGAINLLIPICTLIQLVLCAVWLVISPPFIDR	IMIKGAINLLIPICTLIQLVLCAVWLVISPPFIDR	IMIKGAINLLIPICTLIQLVLCAVWLVISPPFIDR	IMIKGAINLLIPICTLIQLVLCAVWLVISPPFIDR	IMIKGAINLLIPICTLIQLVLCAVWLVISPPFIDR	1	1	1	1
					NSYRLSWGTENLDNVALSSSPIHSGFLVSFMVDAR	NSYRLSWGTENLDNVALSSSPIHSGFLVSFMVDAR	NSYRLSWGTENLDNVALSSSPIHSGFLVSFMVDAR	NSYRLSWGTENLDNVALSSSPIHSGFLVSFMVDAR	NSYRLSWGTENLDNVALSSSPIHSGFLVSFMVDAR	NSYRLSWGTENLDNVALSSSPIHSGFLVSFMVDAR	1	1	1	1
					M[16.00]ISNELETVDFGM[16.00]PSVLTEQ[50.00]SSEM[16.00]SNTKDSPQ[50.00]YQR	MISNELETVDFGMPSVLTEQSSEMSNTKDSPQYQR	TDLRFQSSAVMALQEACESYLVGLFEDTNLCAIHAKR	DLDMEELREILSSLLPFVRIEHILPMNSEVLSDAMK	DLDMEELREILSSLLPFVRIEHILPMNSEVLSDAMK	DLDMEELREILSSLLPFVRIEHILPMNSEVLSDAMK	0	0	0	0
					ASFTHSFVAGCAAGSVSAVAVTPLDVLKTRIQTLK	ASFTHSFVAGCAAGSVSAVAVTPLDVLKTRIQTLK	ASFTHSFVAGCAAGSVSAVAVTPLDVLKTRIQTLK	ASFTHSFVAGCAAGSVSAVAVTPLDVLKTRIQTLK	ASFTHSFVAGCAAGSVSAVAVTPLDVLKTRIQTLK	ASFTHSFVAGCAAGSVSAVAVTPLDVLKTRIQTLK	1	1	1	1
					EVYLICNTTNLGVVTPLGYNGLLILSCTFYAFKTR[40.00]	EVYLICNTTNLGVVTPLGYNGLLILSCTFYAFKTR	SNTDSAVVLEEGSPGEAHVPVEPPELEDFEAALGTDR	TLPDLSEAGPFQGQQLGSGLRPAEDTRGPFGRSFSTSR	TLPDLSEAGPFQGQQLGSGLRPAEDTRGPFGRSFSTSR	ISPEKPITLAVGDGANDVSMIQEAHVGIGIMGKEGRQAAR	0	0	0	0
					DQ[50.00]ER[40.00]GGR[40.00]TYVGVVDGENEGDSPQ[50.00]LM[16.00]AIMNHVLGPR	DQERGGRTYVGVVDGENEGDSPQLMAIMNHVLGPR	CVAREACNEAETVATQCPAPLIHSVEPLTGPIDGGTR	CVAREACNEAETVATQCPAPLIHSVEPLTGPIDGGTR	CVAREACNEAETVATQCPAPLIHSVEPLTGPIDGGTR	DQERGGRTYVGVVDGENEGDSPQLMAIMNHVLGPR	0	0	0	1
					FACNGAVIDPPDYIQ[50.00]LQ[50.00]GAQ[50.00]R[40.00]KNVCQ[50.00]LLIETGLAK	FACNGAVIDPPDYIQLQGAQRKNVCQLLIETGLAK	QDGAACELQIRGLALEDAGEYSCLCGQEKTSATLSVK	LYSTSIDMWSAGCIFAELANAGRPLFPGNDVDDQLK	LYSTSIDMWSAGCIFAELANAGRPLFPGNDVDDQLK	FACNGAVIDPPDYIQLQGAQRKNVCQLLIETGLAK	0	0	0	1
					DDDDDEDDEEEEDSELPGPESETPGVRLREGQTLR	DDDDDEDDEEEEDSELPGPESETPGVRLREGQTLR	DDDDDEDDEEEEDSELPGPESETPGVRLREGQTLR	DDDDDEDDEEEEDSELPGPESETPGVRLREGQTLR	DDDDDEDDEEEEDSELPGPESETPGVRLREGQTLR	DDDDDEDDEEEEDSELPGPESETPGVRLREGQTLR	1	1	1	1
					IDLSM[16.00]Q[50.00]ILTEDIACSDSPLYVPATNFDTGNDIISK	IDLSMQILTEDIACSDSPLYVPATNFDTGNDIISK	IDLSMQILTEDIACSDSPLYVPATNFDTGNDIISK	IDLSMQILTEDIACSDSPLYVPATNFDTGNDIISK	IDLSMQILTEDIACSDSPLYVPATNFDTGNDIISK	IDLSMQILTEDIACSDSPLYVPATNFDTGNDIISK	1	1	1	1
					TFQSCISSGMDTVSSVALDLVETQTEVSSEYSMDK	TFQSCISSGMDTVSSVALDLVETQTEVSSEYSMDK	TFQSCISSGMDTVSSVALDLVETQTEVSSEYSMDK	TFQSCISSGMDTVSSVALDLVETQTEVSSEYSMDK	TFQSCISSGMDTVSSVALDLVETQTEVSSEYSMDK	TFQSCISSGMDTVSSVALDLVETQTEVSSEYSMDK	1	1	1	1
					GPIQ[50.00]PVSLLLALVLHNTLVVQ[50.00]SR[40.00]FGAGLQ[50.00]GLLVAK	GPIQPVSLLLALVLHNTLVVQSRFGAGLQGLLVAK	LQSRGFPSQGNVLDDNMASINLLKSVHAEFLPCR	TGLSASNLSLRGESPLSLLLSHLLPSSRAGTPAGSR	TGLSASNLSLRGESPLSLLLSHLLPSSRAGTPAGSR	GPIQPVSLLLALVLHNTLVVQSRFGAGLQGLLVAK	0	0	0	1
					R[40.00]PNSALAFPR[40.00]IEHKETENKPPVEVFGEEGGENR[40.00]PR[40.00]	RPNSALAFPRIEHKETENKPPVEVFGEEGGENRPR	HLDACETMGNATAICSDKTGTLTMNRMTVVQAYINEK	RPNSALAFPRIEHKETENKPPVEVFGEEGGENRPR	RPNSALAFPRIEHKETENKPPVEVFGEEGGENRPR	RPNSALAFPRIEHKETENKPPVEVFGEEGGENRPR	0	1	1	1
					LPKLAVFDLDYTLWPFWVDTHVDPPFHKSSDGTVR[40.00]	LPKLAVFDLDYTLWPFWVDTHVDPPFHKSSDGTVR	SSLVSAMLGEMENVHGHITIQGSTAYVPQQSWIQNGTIK	QTLQRPTMEQKQQLLLQQQMLADAEKLSPQDQMNR	QTLQRPTMEQKQQLLLQQQMLADAEKLSPQDQMNR	VLKVSPNITQPTLDLGSGRVLLMLPPGEGFTFSGICR	0	0	0	0
					VSQ[50.00]DDWPR[40.00]DWVALEACGSACSAPIPPPSLTPSPER[40.00]	VSQDDWPRDWVALEACGSACSAPIPPPSLTPSPER	SVCDYFFEAQERATEAENVPPVIPTPHHYLLSVYR	SVCDYFFEAQERATEAENVPPVIPTPHHYLLSVYR	SVCDYFFEAQERATEAENVPPVIPTPHHYLLSVYR	VSQDDWPRDWVALEACGSACSAPIPPPSLTPSPER	0	0	0	1
					GSYPVTGLAFR[40.00]Q[50.00]AGKTTHLFVVTTENVQ[50.00]SYIVSGK	GSYPVTGLAFRQAGKTTHLFVVTTENVQSYIVSGK	LAQECNSLSDVLDTFSKAPTFPGSNYFLAMWIIAK	LFPGDRLMFVNDINLENSTLEEAVEALKGAPSGMVR	LFPGDRLMFVNDINLENSTLEEAVEALKGAPSGMVR	GSYPVTGLAFRQAGKTTHLFVVTTENVQSYIVSGK	0	0	0	1
					M[16.00]GAGQ[50.00]SICFPPISGPHHIGCTDVM[16.00]EGHSLEGSLFR[40.00]	MGAGQSICFPPISGPHHIGCTDVMEGHSLEGSLFR	QAYDLQSDNVYKSDLQWLRGIGWVPIGSLDVVK	QAYDLQSDNVYKSDLQWLRGIGWVPIGSLDVVK	QAYDLQSDNVYKSDLQWLRGIGWVPIGSLDVVK	QAYDLQSDNVYKSDLQWLRGIGWVPIGSLDVVK	0	0	0	0
					QLLLTLEKCGPVEALLMPPNKPYAFVIFQTIEESK	QLLLTLEKCGPVEALLMPPNKPYAFVIFQTIEESK	QLLLTLEKCGPVEALLMPPNKPYAFVIFQTIEESK	QLLLTLEKCGPVEALLMPPNKPYAFVIFQTIEESK	QLLLTLEKCGPVEALLMPPNKPYAFVIFQTIEESK	QLLLTLEKCGPVEALLMPPNKPYAFVIFQTIEESK	1	1	1	1
					SDVLTLDVLDVVTTDPPPDVHVSRVGGLEDQLSVR	SDVLTLDVLDVVTTDPPPDVHVSRVGGLEDQLSVR	SDVLTLDVLDVVTTDPPPDVHVSRVGGLEDQLSVR	SDVLTLDVLDVVTTDPPPDVHVSRVGGLEDQLSVR	SDVLTLDVLDVVTTDPPPDVHVSRVGGLEDQLSVR	SDVLTLDVLDVVTTDPPPDVHVSRVGGLEDQLSVR	1	1	1	1
					SFDEM[16.00]EQ[50.00]SLLILSETKASLVSTM[16.00]SLWKQ[50.00]Q[50.00]VSTIAK	SFDEMEQSLLILSETKASLVSTMSLWKQQVSTIAK	FGSSSGFGGGGFSACGTGGGGSFGSSYGGGYGGGFSAGSSSGMFGGGSR	LLVFSAREVDHRGGCLMLQDTGISLLIPPGAVTVGR	LLVFSAREVDHRGGCLMLQDTGISLLIPPGAVTVGR	LLVFSAREVDHRGGCLMLQDTGISLLIPPGAVTVGR	0	0	0	0
					LQLIISYTGSNCSHQVQQELSGTFAHLCQQVDITR	LQLIISYTGSNCSHQVQQELSGTFAHLCQQVDITR	LQLIISYTGSNCSHQVQQELSGTFAHLCQQVDITR	LQLIISYTGSNCSHQVQQELSGTFAHLCQQVDITR	LQLIISYTGSNCSHQVQQELSGTFAHLCQQVDITR	LQLIISYTGSNCSHQVQQELSGTFAHLCQQVDITR	1	1	1	1
					VEVNGEYATVRFCGAVPPVAGLWLGVEWDNPERGK	VEVNGEYATVRFCGAVPPVAGLWLGVEWDNPERGK	VEVNGEYATVRFCGAVPPVAGLWLGVEWDNPERGK	VEVNGEYATVRFCGAVPPVAGLWLGVEWDNPERGK	VEVNGEYATVRFCGAVPPVAGLWLGVEWDNPERGK	VEVNGEYATVRFCGAVPPVAGLWLGVEWDNPERGK	1	1	1	1
					FQ[50.00]TSHFQ[50.00]R[40.00]DQ[50.00]LYQ[50.00]QHYQWDPQFAPARPQGLFEKLR	FQTSHFQRDQLYQQHYQWDPQFAPARPQGLFEKLR	VLQYHKPVQASYFEALRQGYSANNGTPVLPTTYSSSMSGIR	EQLVFLINNYDMMLGVLMERAADDSKEVESFQQLLNAR	EQLVFLINNYDMMLGV	ETGVHSLLIDPLTQRDAGTYTCVATNKTGQNSFSLELTVVAK	0	0	0	0

### Sheet: 300 Da
						Simulated Dataset
					peptides:	peptides:	none	m	mr	qmr	none	m	mr	mrq
					M[16.00]WKR[40.00]TDPQ[50.00]AK	MWKRTDPQAK	SPPRSHTGHRPR	SPPRSHTGHRPR	SPPRSHTGHRPR	SPPRSHTGHRPR	0	0	0	0
					SIQ[50.00]CR[40.00]DKHDR[40.00]	SIQCRDKHDR	TMTQLSSTLARCAK	TMTQLSSTLARCAK	SLSAFQKGNCPLGRR	SIQCRDKHDR	0	0	0	1
					KHDDNKNESR	KHDDNKNESR	YGAMVSPCKVCR	YGAMVSPCKVCR	YGAMVSPCKVCR	YGAMVSPCKVCR	0	0	0	0
					AWTHQWPRDK	AWTHQWPRDK	AWTHQWPRDK	AWTHQWPRDK	AWTHQWPRDK	AWTHQWPRDK	1	1	1	1
					Q[50.00]PPWTELKSK	QPPWTELKSK	HKPGGGDVKIESQK	HKPGGGDVKIESQK	HKPGGGDVKIESQK	RTDGQLDIGHMHK	0	0	0	0
					YQEDFQPLVR	YQEDFQPLVR	YQEDFQPLVR	YQEDFQPLVR	YQEDFQPLVR	YQEDFQPLVR	1	1	1	1
					GSASM[16.00]VQ[50.00]KCK	GSASMVQKCK	AQNGLENGDAGSEK	AQNGLENGDAGSEK	GFTAGAFYGTAGSR	GFTAGAFYGTAGSR	0	0	0	0
					LLQ[50.00]SYQ[50.00]R[40.00]Q[50.00]SK	LLQSYQRQSK	SAMGEGSVPEPGPANAK	SAMGEGSVPEPGPANAK	SAMGEGSVPEPGPANAK	SAMGEGSVPEPGPANAK	0	0	0	0
					QEALVKEREK	QEALVKEREK	VVSSEVKEIEENI	MKAIGARNLLK	MKAIGARNLLK	VSAALARQQVRR	0	0	0	0
					YLGRREFIQR	YLGRREFIQR	LKLVLTKHQNDFK	LKLVLTKHQNDFK	LKLVLTKHQNDFK	EQEMGSLRAELGK	0	0	0	0
					MEQDHSVRRR	MEQDHSVRRR	IGSMTGVEQALLPR	IGSMTGVEQALLPR	IGSMTGVEQALLPR	IGSMTGVEQALLPR	0	0	0	0
					LSQ[50.00]AEQ[50.00]ETR[40.00]R[40.00]	LSQAEQETRR	STLKNLEVLVVQQSK	ISHKSEATMSDIR	GTVRYASVNAHKNR	GTVRYASVNAHKNR	0	0	0	0
					KLADQEEFLK	KLADQEEFLK	KLADQEEFLK	KLADQEEFLK	KLADQEEFLK	KLADQEEFLK	1	1	1	1
					CSEMAPRKGK	CSEMAPRKGK	DGNPDNETYLHR	DGNPDNETYLHR	DGNPDNETYLHR	HAQTQTETQTE	0	0	0	0
					GEGAQ[50.00]NQ[50.00]VKK	GEGAQNQVKK	AHQTLNVNIIVK	AHQTLNVNIIVK	AHQTLNVNIIVK	GEGAQNQVKK	0	0	0	1
					RICASASGPK	RICASASGPK	GTPFWGPSPQR	GTPFWGPSPQR	GTPFWGPSPQR	GTPFWGPSPQR	0	0	0	0
					ELMDTHRAIR	ELMDTHRAIR	RPVLPRTEAASLR	RPVLPRTEAASLR	SRKVPHTMLNLK	SRKVPHTMLNLK	0	0	0	0
					LGVTLVGHQK	LGVTLVGHQK	NITAQICIDKK	NITAQICIDKK	RAIADMLRACK	RAIADMLRACK	0	0	0	0
					SKKFSESM[16.00]LR[40.00]	SKKFSESMLR	VLGTGAYGKVFLVR	VLGTGAYGKVFLVR	ANCAKLKQGIAVR	ANCAKLKQGIAVR	0	0	0	0
					TTSEDVLKSK	TTSEDVLKSK	KTTSSRLEWK	KTTSSRLEWK	KTTSSRLEWK	LDRQRDLGWK	0	0	0	0
					QAPTKAEKIK	QAPTKAEKIK	QAPTKAEKIK	QAPTKAEKIK	QAPTKAEKIK	QAPTKAEKIK	1	1	1	1
					Q[50.00]KEDLELAM[16.00]K	QKEDLELAMK	FSDSLVQKGYK	FSDSLVQKGYK	FSDSLVQKGYK	QQDGAMESSQTKAK	0	0	0	0
					M[16.00]R[40.00]NATLGHPR[40.00]	MRNATLGHPR	IDLGERPVVQRR	IDLGERPVVQRR	IDLGERPVVQRR	IDLGERPVVQRR	0	0	0	0
					AESSCAKPR[40.00]R[40.00]	AESSCAKPRR	MADKEAGGGDAGPR	MADKEAGGGDAGPR	MADKEAGGGDAGPR	MADKEAGGGDAGPR	0	0	0	0
					ATQTDIKLSR	ATQTDIKLSR	QTVAVGVIKNVEK	QTVAVGVIKNVEK	STLVESRCCR	STSGQGQGRTSPR	0	0	0	0
					GDTFYVVSFR[40.00]	GDTFYVVSFR	RVNNVTSERLYR	RVNNVTSERLYR	GDTFYVVSFR	GDTFYVVSFR	0	0	1	1
					TSEEDTPKKK	TSEEDTPKKK	NTKAASAQEEAIK	NTKAASAQEEAIK	NTKAASAQEEAIK	CLGPNCRYQK	0	0	0	0
					VKRQENLLQR	VKRQENLLQR	AATSPGVGQSAPGTRK	IMSVKLGPALK	IMSVKLGPALK	IMSVKLGPALK	0	0	0	0
					SRCLSSAQSK	SRCLSSAQSK	LLLEGGADVK	LLLEGGADVK	LLLEGGADVK	LLLEGGADVK	0	0	0	0
					SLPHFEKHSK	SLPHFEKHSK	QGPSPVSPNALDR	SVALMAPLPILLK	SVALMAPLPILLK	SVALMAPLPILLK	0	0	0	0
					DQ[50.00]IVSVQ[50.00]EEK	DQIVSVQEEK	SNSLPHSAVSNAGSK	SNSLPHSAVSNAGSK	SNSLPHSAVSNAGSK	SNSLPHSAVSNAGSK	0	0	0	0
					NVSTGVVELK	NVSTGVVELK	KMGQRTGSVGK	KMGQRTGSVGK	KMGQRTGSVGK	KMGQRTGSVGK	0	0	0	0
					AMQKYLRTTK	AMQKYLRTTK	AAFLSMTDVGTEGK	AAFLSMTDVGTEGK	AAFLSMTDVGTEGK	AAFLSMTDVGTEGK	0	0	0	0
					M[16.00]ALGNDSSVK	MALGNDSSVK	KHAVLVTELK	MALGNDSSVK	MALGNDSSVK	MALGNDSSVK	0	1	1	1
					EEEAEEEERK	EEEAEEEERK	SSELMSDLVTLK	SSELMSDLVTLK	SSELMSDLVTLK	KQYVKAHTVQVSK	0	0	0	0
					TEKTETYVHK	TEKTETYVHK	TEKTETYVHK	TEKTETYVHK	TEKTETYVHK	TEKTETYVHK	1	1	1	1
					DPKASYEAWK	DPKASYEAWK	DPKASYEAWK	DPKASYEAWK	DPKASYEAWK	QPAGSGQKPQSRK	1	1	1	0
					SPVQLSNHVR	SPVQLSNHVR	ALDKPVTVQFR	ALDKPVTVQFR	ALDKPVTVQFR	ALDKPVTVQFR	0	0	0	0
					WESKDFRPNK	WESKDFRPNK	WESKDFRPNK	WESKDFRPNK	WESKDFRPNK	WESKDFRPNK	1	1	1	1
					KM[16.00]IDAVVTSR[40.00]	KMIDAVVTSR	LGEEDAGARARQK	LGEEDAGARARQK	LGEEDAGARARQK	LGEEDAGARARQK	0	0	0	0
					DAM[16.00]TPDNLAK	DAMTPDNLAK	TVFSRAARVCK	TVFSRAARVCK	TVFSRAARVCK	TVFSRAARVCK	0	0	0	0
					Q[50.00]AKQ[50.00]IVSSAK	QAKQIVSSAK	TGAYMLYILMTK	TGAYMLYILMTK	TGAYMLYILMTK	SNKGSIDQSVLK	0	0	0	0
					NHSMGHISSK	NHSMGHISSK	GKVAVAQEEVK	GKVAVAQEEVK	GKVAVAQEEVK	QQELEQQMK	0	0	0	0
					VIYISDIPLK	VIYISDIPLK	NDEGSAHDPLNK	NDEGSAHDPLNK	NDEGSAHDPLNK	NDEGSAHDPLNK	0	0	0	0
					EDVPLVPGSR[40.00]	EDVPLVPGSR	KTLVLLGAHGVGR	KTLVLLGAHGVGR	GLCAPGMGFSR	GLCAPGMGFSR	0	0	0	0
					GLTADVR[40.00]DSK	GLTADVRDSK	GLIALLPCGSPK	GLIALLPCGSPK	GLTADVRDSK	GLTADVRDSK	0	0	1	1
					AAALHLRGSR	AAALHLRGSR	VLHLRICSQK	VLHLRICSQK	AAAAAGVFAGRR	AAAAAGVFAGRR	0	0	0	0
					DFYLDQ[50.00]FR[40.00]TK	DFYLDQFRTK	SVHSVLNRSPPHLIK	SVHSVLNRSPPHLIK	SVHSVLNRSPPHLIK	SVHSVLNRSPPHLIK	0	0	0	0
					TFGMAEEYHR	TFGMAEEYHR	GKLSVQGEVSTFTGK	MAEMRPGPVVGK	MAEMRPGPVVGK	MAEMRPGPVVGK	0	0	0	0
					EEPDGPVLKR	EEPDGPVLKR	EEPDGPVLKR	EEPDGPVLKR	EEPDGPVLKR	EEPDGPVLKR	1	1	1	1
					NPYECTECGK	NPYECTECGK	LQSSSRGCSGK	LQSSSRGCSGK	TTESTPPAPTKARK	TTESTPPAPTKARK	0	0	0	0
					EKPFVETVGK	EKPFVETVGK	KLYVAELLLK	KLYVAELLLK	KLYVAELLLK	KLYVAELLLK	0	0	0	0
					ASQLRTRTVR	ASQLRTRTVR	ASIQSSQLIDHK	ASIQSSQLIDHK	ASIQSSQLIDHK	SAHSIAQLQKK	0	0	0	0
					SKIEM[16.00]EETDK	SKIEMEETDK	DEPEDDGYFAPPK	SKIEMEETDK	SKIEMEETDK	SKIEMEETDK	0	1	1	1
					VRRKPELILR	VRRKPELILR	VRRKPELILR	VRRKPELILR	VRRKPELILR	VRRKPELILR	1	1	1	1
					EAIWYDGR[40.00]ER[40.00]	EAIWYDGRER	EPGGSRAHSSHLK	EPGGSRAHSSHLK	HNNSISGSLSTPPER	AGEPQGEGQPRCK	0	0	0	0
					KIKEFDANFK	KIKEFDANFK	KNLARMQDLVDK	KNLARMQDLVDK	KNLARMQDLVDK	KNLARMQDLVDK	0	0	0	0
					SNYYLNIHLR	SNYYLNIHLR	CVSSSHALVDFR	CVSSSHALVDFR	STIPRTASQRLLR	VEEQLRLRER	0	0	0	0
					ESFSKFQQQR	ESFSKFQQQR	SPASVPWMMPLR	SPASVPWMMPLR	SPASVPWMMPLR	SPASVPWMMPLR	0	0	0	0
					AVYPDYFSKR	AVYPDYFSKR	EYRTLGGGGSGGSGGR	EYRTLGGGGSGGSGGR	EYRTLGGGGSGGSGGR	QADEEMTGYVATR	0	0	0	0
					HNFDPRVCGK	HNFDPRVCGK	GALHMAGQVAEQLR	GALHMAGQVAEQLR	GALHMAGQVAEQLR	GALHMAGQVAEQLR	0	0	0	0
					EEEAPEKLPR[40.00]	EEEAPEKLPR	EQSPRTGPPRPRR	EQSPRTGPPRPRR	EAGGAQPAPPCARGR	EAGGAQPAPPCARGR	0	0	0	0
					STQAGDDLMR	STQAGDDLMR	MGGASGRKR	MGGASGRKR	MGGASGRKR	MGGASGRKR	0	0	0	0
					R[40.00]FTDYCDLNK	RFTDYCDLNK	KWPASSKEHEALK	KWPASSKEHEALK	MATVAAAARGVGAR	MATVAAAARGVGAR	0	0	0	0
					DKLKELGYDR	DKLKELGYDR	CGMCAPCRRR	CGMCAPCRRR	RVGVGERAPPVR	DIKKAYYQLAK	0	0	0	0
					DAPVPSWTVK	DAPVPSWTVK	DIILGLGYSK	DIILGLGYSK	ALYKAISAPRVR	QQLNSAHRPSK	0	0	0	0
					LLSTKKIASR	LLSTKKIASR	NLTPQIDGSTLR	NLTPQIDGSTLR	NLTPQIDGSTLR	IGPNVATQTLR	0	0	0	0
					LSRSIRQYYK	LSRSIRQYYK	LSRSIRQYYK	LSRSIRQYYK	LSRSIRQYYK	LSRSIRQYYK	1	1	1	1
					VEKIR[40.00]ISQ[50.00]M[16.00]K	VEKIRISQMK	VLKRILLPK	VLKRILLPK	CQGQNCRQAHR	CQGQNCRQAHR	0	0	0	0
					LM[16.00]LR[40.00]M[16.00]NSKNR[40.00]	LMLRMNSKNR	ITSVRWIGLSR	ITSVRWIGLSR	ITSVRWIGLSR	ITSVRWIGLSR	0	0	0	0
					LNRPLTLSEK	LNRPLTLSEK	LNRPLTLSEK	LNRPLTLSEK	LNRPLTLSEK	LNRPLTLSEK	1	1	1	1
					DGQSKEGSGR	DGQSKEGSGR	RDGQSKEGSGR	RDGQSKEGSGR	RDGQSKEGSGR	RDGQSKEGSGR	0	0	0	0
					SR[40.00]TPR[40.00]M[16.00]LVIK	SRTPRMLVIK	ASPKPKIIWMKNK	ASPKPKIIWMKNK	SRTPRMLVIK	SRTPRMLVIK	0	0	1	1
					R[40.00]HFNAPSHIR[40.00]	RHFNAPSHIR	QDTQVPVVPYWR	QDTQVPVVPYWR	QDTQVPVVPYWR	QDTQVPVVPYWR	0	0	0	0
					Q[50.00]CSISQ[50.00]EKER[40.00]	QCSISQEKER	NKPSHGSKDANK	NKPSHGSKDANK	NKPSHGSKDANK	NKPSHGSKDANK	0	0	0	0
					KLDSMPMEER	KLDSMPMEER	KLDSMPMEER	KLDSMPMEER	KLDSMPMEER	KLDSMPMEER	1	1	1	1
					LRSAQVRTER	LRSAQVRTER	LLLPPPSAPAPPRR	LLLPPPSAPAPPRR	LLLPPPSAPAPPRR	LLLPPPSAPAPPRR	0	0	0	0
					EVKQ[50.00]NIHLIR[40.00]	EVKQNIHLIR	TMFAQVESDDEESK	TMFAQVESDDEESK	NPRTQDLTAKLR	EAKTMVEEDLQR	0	0	0	0
					EKER[40.00]DHISDR[40.00]	EKERDHISDR	RETADENGKTQR	RETADENGKTQR	EKERDHISDR	EKTVGRALYSQAR	0	0	1	0
					Q[50.00]LM[16.00]HEALKLR[40.00]	QLMHEALKLR	EPTTGNWRGMLK	EPTTGNWRGMLK	GTSLGDPRNSSQR	QLMHEALKLR	0	0	0	1
					NDDIETDINK	NDDIETDINK	NDDIETDINK	NDDIETDINK	NDDIETDINK	LDQLACTLPK	1	1	1	0
					FEEYEYLGSK	FEEYEYLGSK	FEEYEYLGSK	FEEYEYLGSK	FEEYEYLGSK	FEEYEYLGSK	1	1	1	1
					GIRIMEMLLK	GIRIMEMLLK	GIRIMEMLLK	GIRIMEMLLK	GIRIMEMLLK	GIRIMEMLLK	1	1	1	1
					TAGNSEFLGK	TAGNSEFLGK	TRSCAGISGK	TRSCAGISGK	TRSCAGISGK	TRSCAGISGK	0	0	0	0
					SQ[50.00]KQ[50.00]NM[16.00]DINR[40.00]	SQKQNMDINR	TAPRPRLGGRGRPSR	TAPRPRLGGRGRPSR	TAPRPRLGGRGRPSR	TAPRPRLGGRGRPSR	0	0	0	0
					SPQ[50.00]PLGGSHR[40.00]	SPQPLGGSHR	SSRLQKLGFSDK	SSRLQKLGFSDK	THSILNQKTR	THSILNQKTR	0	0	0	0
					QRLDRDFVAK	QRLDRDFVAK	RTEELPAAGDAKR	AMRPGRRGLGPVPS	SEGLFVQDRDPR	APAAQRPQLLSTR	0	0	0	0
					LAHVWLDEYK	LAHVWLDEYK	TIMDQSISPFMRK	TIMDQSISPFMRK	TIMDQSISPFMRK	TIMDQSISPFMRK	0	0	0	0
					MAEVEETLKR	MAEVEETLKR	EIANATTKPEDR	EIANATTKPEDR	EIANATTKPEDR	EIANATTKPEDR	0	0	0	0
					R[40.00]TVYQ[50.00]M[16.00]ALNK	RTVYQMALNK	NSVNKVSKHGEGTK	NSVNKVSKHGEGTK	NSVNKVSKHGEGTK	IRSNSEISSQMK	0	0	0	0
					SLWSYVSVNR	SLWSYVSVNR	SLWSYVSVNR	SLWSYVSVNR	SLWSYVSVNR	SLWSYVSVNR	1	1	1	1
					GHQ[50.00]ISLQ[50.00]M[16.00]SK	GHQISLQMSK	GKSETILSPPPEK	GKSETILSPPPEK	NGSLQIRYRLNK	NGSLQIRYRLNK	0	0	0	0
					ELLNRQLVAK	ELLNRQLVAK	CGKEEVRSPVQK	CGKEEVRSPVQK	DWPIQIRGK	DWPIQIRGK	0	0	0	0
					IYAVAKSGIR[40.00]	IYAVAKSGIR	VGLRPSRPGVR	VGLRPSRPGVR	IYAVAKSGIR	IYAVAKSGIR	0	0	1	1
					LYSNR[40.00]AACYTK	LYSNRAACYTK	NLQEALGLPTGVGNK	NLQEALGLPTGVGNK	LYSNRAACYTK	LYSNRAACYTK	0	0	1	1
					GSISEPGQRRK	GSISEPGQRRK	GSISEPGQRRK	GSISEPGQRRK	NDDKSISDARAR	NDDKSISDARAR	1	1	0	0
					EGQ[50.00]HEEDGKKK	EGQHEEDGKKK	TEAQGKDLKYEAHK	QEAETGKPVTMKK	QEAETGKPVTMKK	QEAETGKPVTMKK	0	0	0	0
					ECDRPCVNGGR	ECDRPCVNGGR	ECDRPCVNGGR	ECDRPCVNGGR	EDSERTGTHLTVK	EDSERTGTHLTVK	1	1	0	0
					LPKLQ[50.00]EAPR[40.00]PK	LPKLQEAPRPK	NSRCCLPTCILK	NSRCCLPTCILK	NSRCCLPTCILK	KPLPPTPEEDQILK	0	0	0	0
					TVEAFDADMLK	TVEAFDADMLK	TVEAFDADMLK	TVEAFDADMLK	TVEAFDADMLK	TVEAFDADMLK	1	1	1	1
					EEECPESDEWR[40.00]	EEECPESDEWR	KSDSDISQKASPGGK	KSDSDISQKASPGGK	KSDSDISQKASPGGK	KSDSDISQKASPGGK	0	0	0	0
					NR[40.00]LLGGDR[40.00]WNR[40.00]	NRLLGGDRWNR	FYGGGGGGGSPGKNAEGR	FYGGGGGGGSPGKNAEGR	AASCAPPAPTGPDPER	AASCAPPAPTGPDPER	0	0	0	0
					LKCKAEAMVDK	LKCKAEAMVDK	LKCKAEAMVDK	LKCKAEAMVDK	LKCKAEAMVDK	LKCKAEAMVDK	1	1	1	1
					QATDLKAAQAK	QATDLKAAQAK	QATDLKAAQAK	QATDLKAAQAK	QATDLKAAQAK	QATDLKAAQAK	1	1	1	1
					LEADDYLKQ[50.00]Q[50.00]R[40.00]	LEADDYLKQQR	TQGKSASGTRMSIVLR	TQGKSASGTRMSIVLR	LRPVERSPGGRPIQK	LEADDYLKQQR	0	0	0	1
					TSDDSSSPDEK	TSDDSSSPDEK	TSDDSSSPDEK	TSGMSSLLGKIGAK	TSGMSSLLGKIGAK	TSGMSSLLGKIGAK	1	0	0	0
					KVTFHSPPGPK	KVTFHSPPGPK	KVTFHSPPGPK	KVTFHSPPGPK	KVTFHSPPGPK	KVTFHSPPGPK	1	1	1	1
					ARRTESFHSYR	ARRTESFHSYR	AGVGVDVLSLPGGPEAR	AGVGVDVLSLPGGPEAR	AGVGVDVLSLPGGPEAR	RAGGEGRDQGSDGDR	0	0	0	0
					DGLFDTIQ[50.00]R[40.00]SK	DGLFDTIQRSK	KLSSSKNNHDTQGK	MGDVKLAVLGGRGTGK	MGDVKLAVLGGRGTGK	MGDVKLAVLGGRGTGK	0	0	0	0
					FVHPEMRPLHK	FVHPEMRPLHK	TSTGRPLGTTKAAGFK	TSTGRPLGTTKAAGFK	TSTGRPLGTTKAAGFK	TSTGRPLGTTKAAGFK	0	0	0	0
					WKPPQGTESIK	WKPPQGTESIK	WKPPQGTESIK	WKPPQGTESIK	WKPPQGTESIK	WKPPQGTESIK	1	1	1	1
					ECGGQVTIPGR	ECGGQVTIPGR	ECGGQVTIPGR	ECGGQVTIPGR	ECGGQVTIPGR	ECGGQVTIPGR	1	1	1	1
					EIHSQ[50.00]Q[50.00]VKEHR[40.00]	EIHSQQVKEHR	QSGSGASTGGGLGFLK	QSGSGASTGGGLGFLK	QSGSGASTGGGLGFLK	EIHSQQVKEHR	0	0	0	1
					LEWELQEEEKK	LEWELQEEEKK	LEWELQEEEKK	LEWELQEEEKK	LEWELQEEEKK	LEWELQEEEKK	1	1	1	1
					MFRHGSHVQLK	MFRHGSHVQLK	EEALVLGLRKVLK	EEALVLGLRKVLK	GLQELRDVAADLK	ERNSKQSAQELK	0	0	0	0
					SRAKIMSEQER	SRAKIMSEQER	RYLSSQQQYFHR	RYLSSQQQYFHR	RYLSSQQQYFHR	RYLSSQQQYFHR	0	0	0	0
					KTATR[40.00]WCHIVR[40.00]	KTATRWCHIVR	DVKPSNILVNSRGEIK	DVKPSNILVNSRGEIK	KTATRWCHIVR	KTATRWCHIVR	0	0	1	1
					LTRSSGRSCSK	LTRSSGRSCSK	GYFMNHRVRVNT	GYFMNHRVRVNT	GYFMNHRVRVNT	GYFMNHRVRVNT	0	0	0	0
					R[40.00]M[16.00]ELKADQ[50.00]LYK	RMELKADQLYK	QYLCVADLARKDK	QYLCVADLARKDK	QYLCVADLARKDK	RLLTGQASSATAGQSGK	0	0	0	0
					ITSTSM[16.00]KEHLR[40.00]	ITSTSMKEHLR	TRLGEAHADLDSLR	TRLGEAHADLDSLR	RPPGKTGLGPQGTR	GLMARKLALVQLR	0	0	0	0
					FTEIQSLRSRR	FTEIQSLRSRR	EVHPGSVADRDQR	EVHPGSVADRDQR	SRGAHLVSAGELKR	SRGAHLVSAGELKR	0	0	0	0
					FRLLIQLSAGK	FRLLIQLSAGK	FRLLIQLSAGK	FRLLIQLSAGK	FRLLIQLSAGK	FRLLIQLSAGK	1	1	1	1
					TR[40.00]Q[50.00]EHQ[50.00]DQ[50.00]KLK	TRQEHQDQKLK	VFDQNGDGYITMDELK	VFDQNGDGYITMDELK	VFDQNGDGYITMDELK	EEQDMQWKINETLK	0	0	0	0
					DKPFVCHKCGK	DKPFVCHKCGK	GSSCTWGACFDTSK	GSSCTWGACFDTSK	GSSCTWGACFDTSK	GSSCTWGACFDTSK	0	0	0	0
					EIGSER[40.00]DFFQ[50.00]EVK	EIGSERDFFQEVK	FNETNLIEVVAESEVGR	MKSEAEDILETEKTK	MKSEAEDILETEKTK	EIGSERDFFQEVK	0	0	0	1
					LETDPDIIISRAR	LETDPDIIISRAR	LETDPDIIISRAR	LETDPDIIISRAR	LETDPDIIISRAR	LETDPDIIISRAR	1	1	1	1
					EGPTHQ[50.00]WVSYQ[50.00]GR[40.00]	EGPTHQWVSYQGR	ATAESFEDGLKYPKQIK	ATAESFEDGLKYPKQIK	GPEEDGPWGAWDRRGTR	EGPTHQWVSYQGR	0	0	0	1
					ER[40.00]GHYQ[50.00]EHVIDR[40.00]R[40.00]	ERGHYQEHVIDRR	GIGTPPNTTPIKNGSPEIKLK	GIGTPPNTTPIKNGSPEIKLK	GARGGPGSVELAHLHGILRR	QMETEEARLKHEVQDAK	0	0	0	0
					DASTPNSDHLSVK	DASTPNSDHLSVK	DASTPNSDHLSVK	MPIDLVIDDREGGSK	MPIDLVIDDREGGSK	EQGAQERNAPWR	1	0	0	0
					Q[50.00]KLLQ[50.00]IIDTTLLK	QKLLQIIDTTLLK	FQKALDVGATECINPR	KSVLLMELEVNYGLK	TITARITGRCDFGSK	QKLLQIIDTTLLK	0	0	0	1
					GPHGR[40.00]SNGAPSHK	GPHGRSNGAPSHK	ENPLNGTPLSWK	ENPLNGTPLSWK	ENPLNGTPLSWK	ENPLNGTPLSWK	0	0	0	0
					EGATGRQTTVLPR	EGATGRQTTVLPR	EGATGRQTTVLPR	EGATGRQTTVLPR	EEDAERAVAELNNR	EEDAERAVAELNNR	1	1	0	0
					WILENDPTELDLR	WILENDPTELDLR	WILENDPTELDLR	WILENDPTELDLR	EPGKLDIGSLGGEER	EPGKLDIGSLGGEER	1	1	0	0
					ERYLNIPVCPGEK	ERYLNIPVCPGEK	KLATCVQTVAVQSDWR	KLATCVQTVAVQSDWR	VRTHVAGVDGAPASVVVR	VRTHVAGVDGAPASVVVR	0	0	0	0
					GGHR[40.00]EVVSHLLDR[40.00]	GGHREVVSHLLDR	RTLKMIQPSAAGSLVGR	RTLKMIQPSAAGSLVGR	GGHREVVSHLLDR	GGHREVVSHLLDR	0	0	1	1
					LLKEDGM[16.00]TKLGLR[40.00]	LLKEDGMTKLGLR	LYSTRSSSGGRAPLK	LYSTRSSSGGRAPLK	LLKEDGMTKLGLR	LLKEDGMTKLGLR	0	0	1	1
					R[40.00]ANESEDLCFFVR[40.00]	RANESEDLCFFVR	SFPAPPPAAGPAPFELSER	SFPAPPPAAGPAPFELSER	RANESEDLCFFVR	RANESEDLCFFVR	0	0	1	1
					SSCISQ[50.00]HVISEAK	SSCISQHVISEAK	KNPIAKIHSDLAEER	KNPIAKIHSDLAEER	KNPIAKIHSDLAEER	SSCISQHVISEAK	0	0	0	1
					SFSTSGSLKVHIR[40.00]	SFSTSGSLKVHIR	GASSYITHIDWDSR	GASSYITHIDWDSR	ARLGGIPVGVVAVETR	ARLGGIPVGVVAVETR	0	0	0	0
					LTIIPHGVPFMTK	LTIIPHGVPFMTK	LTIIPHGVPFMTK	LTIIPHGVPFMTK	LTIIPHGVPFMTK	LTIIPHGVPFMTK	1	1	1	1
					DPDRLLQDVDINR	DPDRLLQDVDINR	DPDRLLQDVDINR	DPDRLLQDVDINR	DPDRLLQDVDINR	DPDRLLQDVDINR	1	1	1	1
					SVRPCFTQVAFLK	SVRPCFTQVAFLK	SVRPCFTQVAFLK	SVRPCFTQVAFLK	SVRPCFTQVAFLK	SVRPCFTQVAFLK	1	1	1	1
					TPSEPPDKQ[50.00]R[40.00]SM[16.00]R[40.00]	TPSEPPDKQRSMR	SNPELSKLPSPVFAQTMK	SNPELSKLPSPVFAQTMK	LLPFPRAEDSGGSLGALR	LLPFPRAEDSGGSLGALR	0	0	0	0
					LIFCWDFTVTHEK	LIFCWDFTVTHEK	LIFCWDFTVTHEK	LIFCWDFTVTHEK	LIFCWDFTVTHEK	LIFCWDFTVTHEK	1	1	1	1
					VTLFLNGSPR[40.00]NGK	VTLFLNGSPRNGK	SISNATPSKEAFK	SISNATPSKEAFK	VTLFLNGSPRNGK	VTLFLNGSPRNGK	0	0	1	1
					DKSDSPAIQ[50.00]LR[40.00]LK	DKSDSPAIQLRLK	EVLMDTSDLAALQSK	EVLMDTSDLAALQSK	EVLMDTSDLAALQSK	DKSDSPAIQLRLK	0	0	0	1
					ETEAITDTGGEDR[40.00]	ETEAITDTGGEDR	EEEAMSLQRQK	EEEAMSLQRQK	ETEAITDTGGEDR	ETEAITDTGGEDR	0	0	1	1
					GSSR[40.00]GGSGSSSEA	GSSRGGSGSSSEA	NSYCSVIENMNK	NSYCSVIENMNK	GSSRGGSGSSSEA	GSSRGGSGSSSEA	0	0	1	1
					GR[40.00]VGSR[40.00]GAGGGWR[40.00]	GRVGSRGAGGGWR	ATVVGNTEILTALIR	ATVVGNTEILTALIR	GRVGSRGAGGGWR	GRVGSRGAGGGWR	0	0	1	1
					VLIWNLDIGEPVK	VLIWNLDIGEPVK	VLIWNLDIGEPVK	VLIWNLDIGEPVK	VLIWNLDIGEPVK	VLIWNLDIGEPVK	1	1	1	1
					ESDSDSEGPIQ[50.00]YR[40.00]	ESDSDSEGPIQYR	LVLFKGSRYYVLAR	LVLFKGSRYYVLAR	LVLFKGSRYYVLAR	ESDSDSEGPIQYR	0	0	0	1
					LKELNLSFCEIKR	LKELNLSFCEIKR	NQIIGANMRTYLLEK	NQIIGANMRTYLLEK	NQIIGANMRTYLLEK	NQIIGANMRTYLLEK	0	0	0	0
					SFILLSLGTELIR	SFILLSLGTELIR	SFILLSLGTELIR	SFILLSLGTELIR	SFILLSLGTELIR	SFILLSLGTELIR	1	1	1	1
					IVSAQ[50.00]SLAEDDVE	IVSAQSLAEDDVE	QVVAVTGDGTNDGPALK	QVVAVTGDGTNDGPALK	QVVAVTGDGTNDGPALK	IVSAQSLAEDDVE	0	0	0	1
					FLFAEGADVNLR[40.00]R[40.00]	FLFAEGADVNLRR	NMKIGASLFDEDGAK	NMKIGASLFDEDGAK	FLFAEGADVNLRR	FLFAEGADVNLRR	0	0	1	1
					WSERLMTAYNSYK	WSERLMTAYNSYK	WSERLMTAYNSYK	WSERLMTAYNSYK	MAAPMDRTHGGRAAR	MAAPMDRTHGGRAAR	1	1	0	0
					R[40.00]LR[40.00]PAETEDVAIK	RLRPAETEDVAIK	GTAASTTGASASSPRKAGTK	SASVSNSVPMPAGGK	SASVSNSVPMPAGGK	SASVSNSVPMPAGGK	0	0	0	0
					CAQAKQWGWTQGR	CAQAKQWGWTQGR	STSSGRAARTTEVPWAR	STSSGRAARTTEVPWAR	STSSGRAARTTEVPWAR	STSSGRAARTTEVPWAR	0	0	0	0
					ARSESPGRMDEPK	ARSESPGRMDEPK	ARSESPGRMDEPK	ARSESPGRMDEPK	ARSESPGRMDEPK	ARSESPGRMDEPK	1	1	1	1
					NAQ[50.00]Q[50.00]NTR[40.00]SFTIFS	NAQQNTRSFTIFS	SPVGLGPEGISSGPSAR	SPVGLGPEGISSGPSAR	IPCRVVVLLKALLK	IPCRVVVLLKALLK	0	0	0	0
					DIPEDRCFSIVFK	DIPEDRCFSIVFK	DIPEDRCFSIVFK	DIPEDRCFSIVFK	DIPEDRCFSIVFK	DIPEDRCFSIVFK	1	1	1	1
					SFSR[40.00]SDHLALHM[16.00]K	SFSRSDHLALHMK	VPSGLPSIPSTPGCAAAAK	VPSGLPSIPSTPGCAAAAK	SFSRSDHLALHMK	SFSRSDHLALHMK	0	0	1	1
					CLTFFLM[16.00]LPETVK	CLTFFLMLPETVK	IDVITGEETEHNVLK	CLTFFLMLPETVK	CLTFFLMLPETVK	CLTFFLMLPETVK	0	1	1	1
					EEEEAFKKAMLAK	EEEEAFKKAMLAK	KMKLSFSSPGGSAK	KMKLSFSSPGGSAK	KMKLSFSSPGGSAK	KMKLSFSSPGGSAK	0	0	0	0
					LLTPQELEAICVK	LLTPQELEAICVK	LLTPQELEAICVK	LLTPQELEAICVK	LLTPQELEAICVK	LLTPQELEAICVK	1	1	1	1
					VLEDVAAAEQGLR	VLEDVAAAEQGLR	TETGTYVYITGGNAR	TETGTYVYITGGNAR	HSISFRDSGSLGR	HSISFRDSGSLGR	0	0	0	0
					KCEVNLQLWLSNK	KCEVNLQLWLSNK	NKINEDLTDELNSIK	NKINEDLTDELNSIK	NKINEDLTDELNSIK	VQALHSAVQSKSTDPLK	0	0	0	0
					EGKDKNGMPMGPK	EGKDKNGMPMGPK	EGKDKNGMPMGPK	EGKDKNGMPMGPK	EGKDKNGMPMGPK	EGKDKNGMPMGPK	1	1	1	1
					FNSWIQ[50.00]LPPM[16.00]Q[50.00]ER[40.00]	FNSWIQLPPMQER	SAGDASHEGGGGGAEDAAGPR	VRGDMGPGEPGGPLTPR	VRWAQGGKEVAVGDSEGR	VRWAQGGKEVAVGDSEGR	0	0	0	0
					LWVVKFDKEEEIR	LWVVKFDKEEEIR	LWVVKFDKEEEIR	LWVVKFDKEEEIR	LWVVKFDKEEEIR	LWVVKFDKEEEIR	1	1	1	1
					WQ[50.00]DGQ[50.00]YKPGIAHR[40.00]	WQDGQYKPGIAHR	ASSFLIENLLAAEAKGSGR	ASSFLIENLLAAEAKGSGR	LHDIIIIDHRNPR	AFLEELTGVLQSLPR	0	0	0	0
					SLPSLVEVFMNDK	SLPSLVEVFMNDK	SLPSLVEVFMNDK	SLPSLVEVFMNDK	SLPSLVEVFMNDK	SLPSLVEVFMNDK	1	1	1	1
					YSGSDSDSISERK	YSGSDSDSISERK	YSGSDSDSISERK	YSGSDSDSISERK	YSGSDSDSISERK	YSGSDSDSISERK	1	1	1	1
					EKNGPFINR[40.00]EQ[50.00]LK	EKNGPFINREQLK	KEQVEDSGAESSPK	KEQVEDSGAESSPK	EQRPMEELSEEDR	EKNGPFINREQLK	0	0	0	1
					LVSLVFGLLKQ[50.00]R[40.00]K	LVSLVFGLLKQRK	TQLKELLAEWQLRK	TQLKELLAEWQLRK	TQLKELLAEWQLRK	LVSLVFGLLEQRK	0	0	0	0
					MREAETEPHEGKR	MREAETEPHEGKR	MREAETEPHEGKR	MREAETEPHEGKR	MREAETEPHEGKR	MREAETEPHEGKR	1	1	1	1
					TVNPKDEENHLCT	TVNPKDEENHLCT	TVYQYQCTTWK	TVYQYQCTTWK	TVYQYQCTTWK	TVYQYQCTTWK	0	0	0	0
					NSRPTTHPDEDPR	NSRPTTHPDEDPR	ALSRQDTFDADTPGSR	ALSRQDTFDADTPGSR	NSEPFCAVGSGRGSGR	NSEPFCAVGSGRGSGR	0	0	0	0
					GFQ[50.00]R[40.00]PVYLFHKAR[40.00]	GFQRPVYLFHKAR	ITVHVFTATQKTVDGPSGK	ITVHVFTATQKTVDGPSGK	HICRSATLAGWGELYGR	HICRSATLAGWGELYGR	0	0	0	0
					AYKCDTQSGCWEK	AYKCDTQSGCWEK	AYKCDTQSGCWEK	AYKCDTQSGCWEK	AYKCDTQSGCWEK	AYKCDTQSGCWEK	1	1	1	1
					SPSPALHPPQ[50.00]KYK	SPSPALHPPQKYK	GRSRAGSHFDSAR	GRSRAGSHFDSAR	VRRWENYYLGK	SPSPALHPPQKYK	0	0	0	1
					Q[50.00]M[16.00]LEALNFLHGKR[40.00]	QMLEALNFLHGKR	LHGVNINVEASKNKSK	VQEAIKEGIASATMFAGAK	VQEAIKEGIASATMFAGAK	QMLEALNFLHGKR	0	0	0	1
					EECVLSEEQ[50.00]IR[40.00]LK	EECVLSEEQIRLK	KAVAVGHSQVFLKAGVVSR	MLKEEASADMQADFQR	MLKEEASADMQADFQR	MLKEEASADMQADFQR	0	0	0	0
					NETDEDGWTTVRR	NETDEDGWTTVRR	RPTHRGATLKELTVR	RPTHRGATLKELTVR	RPTHRGATLKELTVR	RPTHRGATLKELTVR	0	0	0	0
					EPEFYDEPKFM[16.00]SK	EPEFYDEPKFMSK	VVVLDEPTSGVDPYSRR	VVVLDEPTSGVDPYSRR	VVVLDEPTSGVDPYSRR	AQINGRKMTLER	0	0	0	0
					GIVRVVFFPFFFR	GIVRVVFFPFFFR	GIVRVVFFPFFFR	GIVRVVFFPFFFR	GIVRVVFFPFFFR	GIVRVVFFPFFFR	1	1	1	1
					AYLEGTCGVEWLRR	AYLEGTCGVEWLRR	SVELDSDDGGGSAAQKQK	SVELDSDDGGGSAAQKQK	GGGGGRRGGGGGSPSSSTGAER	GGGGGRRGGGGGSPSSSTGAER	0	0	0	0
					ENELKSSYHQ[50.00]Q[50.00]CHK	ENELKSSYHQQCHK	ESEGIVLIPLSEVFQVSR	ESEGIVLIPLSEVFQVSR	ESEGIVLIPLSEVFQVSR	ENELKSSYHQQCHK	0	0	0	1
					DAMKTPRTPPVRPR	DAMKTPRTPPVRPR	DAMKTPRTPPVRPR	DAMKTPRTPPVRPR	LIGYRPLVTMDDAVER	LIGYRPLVTMDDAVER	1	1	0	0
					GASKSTDNISVATK	GASKSTDNISVATK	GASKSTDNISVATK	GASKSTDNISVATK	GASKSTDNISVATK	GASKSTDNISVATK	1	1	1	1
					WLSQ[50.00]Q[50.00]TR[40.00]WSKSYFR[40.00]	WLSQQTRWSKSYFR	SNLIIHQRTHSGEKPYVCR	KPLVSDTSVNGATVMEEK	KPLVSDTSVNGATVMEEK	KPLVSDTSVNGATVMEEK	0	0	0	0
					DSKGLHNVVYGIQ[50.00]R[40.00]	DSKGLHNVVYGIQR	EESALGFFSSLSEVPGR	EESALGFFSSLSEVPGR	AAPRGTPETASGPGLR	DSKGLHNVVYGIQR	0	0	0	1
					R[40.00]SGANHEASASGQ[50.00]K	RSGANHEASASGQK	APRPLIDLAIPPRSK	APRPLIDLAIPPRSK	QELHKLMARCFLK	RSGANHEASASGQK	0	0	0	1
					TLQTFSDKSAMVTK	TLQTFSDKSAMVTK	TLQTFSDKSAMVTK	TLQTFSDKSAMVTK	TLQTFSDKSAMVTK	TLQTFSDKSAMVTK	1	1	1	1
					RGTMEVLVLGNQSK	RGTMEVLVLGNQSK	RGTMEVLVLGNQSK	RGTMEVLVLGNQSK	RGTMEVLVLGNQSK	RGTMEVLVLGNQSK	1	1	1	1
					LISQDIHSNTYNYK	LISQDIHSNTYNYK	QPFVESLGPFTPAIFPR	QPFVESLGPFTPAIFPR	QPFVESLGPFTPAIFPR	QPFVESLGPFTPAIFPR	0	0	0	0
					CSPENFTKDFFEKK	CSPENFTKDFFEKK	EGATVYATGTHALVEDGK	EGATVYATGTHALVEDGK	EGATVYATGTHALVEDGK	EGATVYATGTHALVEDGK	0	0	0	0
					ELETRLEFEKTQVK	ELETRLEFEKTQVK	ELETRLEFEKTQVK	ELETRLEFEKTQVK	ELETRLEFEKTQVK	ELETRLEFEKTQVK	1	1	1	1
					TGGPR[40.00]AQ[50.00]SR[40.00]PSLAR[40.00]	TGGPRAQSRPSLAR	LYGPGGGRLLQGAAAAAAAAAA	GRPMVISSGMQSMDTMK	ESVLITGGGRGIGRHLAR	ESVLITGGGRGIGRHLAR	0	0	0	0
					Q[50.00]LLAILKEELPDPR[40.00]	QLLAILKEELPDPR	FGILSNCNHTYCLK	FGILSNCNHTYCLK	SLLLTCLVPAGLLALR	QLLAILKEELPDPR	0	0	0	1
					RPPSYPANSLCQRR	RPPSYPANSLCQRR	DFSIQGGELGPTSKLKR	DFSIQGGELGPTSKLKR	YSSDEDLQSKLESRVR	KTLISELSGKPTSQAEVR	0	0	0	0
					NDASHLLVFTTDAK	NDASHLLVFTTDAK	NDASHLLVFTTDAK	NDASHLLVFTTDAK	NDASHLLVFTTDAK	NDASHLLVFTTDAK	1	1	1	1
					Q[50.00]FEKAVELLLAAKK	QFEKAVELLLAAKK	KMPSDEPSPPHSSK	KMPSDEPSPPHSSK	KMPSDEPSPPHSSK	QFEKAVELLLAAKK	0	0	0	1
					LEQ[50.00]Q[50.00]CQ[50.00]KEAKEFAK	LEQQCQKEAKEFAK	NSGGWGDAPSQSNQMK	HVLAVVTIERMLERMK	HVLAVVTIERMLERMK	LEQQCQKEAKEFAK	0	0	0	1
					VLEDCWVEDPKLGR[40.00]	VLEDCWVEDPKLGR	NVSGLAINWIDGEILR	NVSGLAINWIDGEILR	VLEDCWVEDPKLGR	VLEDCWVEDPKLGR	0	0	1	1
					ITEEGDVRDVEGER	ITEEGDVRDVEGER	ITEEGDVRDVEGER	ITEEGDVRDVEGER	ITEEGDVRDVEGER	ITEEGDVRDVEGER	1	1	1	1
					ILGR[40.00]YYR[40.00]TGVLEPK	ILGRYYRTGVLEPK	LESRYSNSSGGSYDEDK	LESRYSNSSGGSYDEDK	ILGRYYRTGVLEPK	ILGRYYRTGVLEPK	0	0	1	1
					LQ[50.00]R[40.00]GSDGDVTQ[50.00]EGR[40.00]	LQRGSDGDVTQEGR	LSAPGCWLACTSFSRTK	LSAPGCWLACTSFSRTK	LSAPGCWLACTSFSRTK	LCQPKPKVQTKAEAK	0	0	0	0
					EIVEAQ[50.00]SAATM[16.00]VKK	EIVEAQSAATMVKK	HSLGSEPLLTVSHFSEK	HSLGSEPLLTVSHFSEK	HSLGSEPLLTVSHFSEK	HSLGSEPLLTVSHFSEK	0	0	0	0
					ATGGYSLYLKEKFK	ATGGYSLYLKEKFK	ATGGYSLYLKEKFK	ATGGYSLYLKEKFK	ATGGYSLYLKEKFK	ATGGYSLYLKEKFK	1	1	1	1
					SYKAAEKEGSIAIR	SYKAAEKEGSIAIR	SYKAAEKEGSIAIR	SYKAAEKEGSIAIR	SYKAAEKEGSIAIR	SYKAAEKEGSIAIR	1	1	1	1
					YNNNLEEAKRLGIK	YNNNLEEAKRLGIK	YNNNLEEAKRLGIK	YNNNLEEAKRLGIK	YNNNLEEAKRLGIK	YNNNLEEAKRLGIK	1	1	1	1
					SHIPAPAPMTRAWK	SHIPAPAPMTRAWK	SHIPAPAPMTRAWK	SHIPAPAPMTRAWK	SHIPAPAPMTRAWK	SHIPAPAPMTRAWK	1	1	1	1
					DVIKVAIKIGILYR	DVIKVAIKIGILYR	DVIKVAIKIGILYR	DVIKVAIKIGILYR	DVIKVAIKIGILYR	DVIKVAIKIGILYR	1	1	1	1
					LEALDYLQKWYPSR	LEALDYLQKWYPSR	LEALDYLQKWYPSR	LEALDYLQKWYPSR	LEALDYLQKWYPSR	LEALDYLQKWYPSR	1	1	1	1
					ADYFSTVATVVFLR[40.00]	ADYFSTVATVVFLR	AITDGQAGFGNDTLSK	AITDGQAGFGNDTLSK	AITDGQAGFGNDTLSK	AITDGQAGFGNDTLSK	0	0	0	0
					MIEDFKMDINNSLK	MIEDFKMDINNSLK	FLGVTELSAYCEGYFLK	FLGVTELSAYCEGYFLK	FLGVTELSAYCEGYFLK	FLGVTELSAYCEGYFLK	0	0	0	0
					QAISLSLVEDGGER	QAISLSLVEDGGER	QAISLSLVEDGGER	QAISLSLVEDGGER	QAISLSLVEDGGER	QAISLSLVEDGGER	1	1	1	1
					GPPGPPGPPGPSFR	GPPGPPGPPGPSFR	GPPGPPGPPGPSFR	GPPGPPGPPGPSFR	GPPGPPGPPGPSFR	GPPGPPGPPGPSFR	1	1	1	1
					SYKECVCKINQ[50.00]ECK	SYKECVCKINQECK	SYGQMKSSGSQVKSFGQMK	SYGQMKSSGSQVKSFGQMK	SYGQMKSSGSQVKSFGQMK	SYKECVCKINQECK	0	0	0	1
					YLLSTSENDKDKIK	YLLSTSENDKDKIK	YLLSTSENDKDKIK	YLLSTSENDKDKIK	YLLSTSENDKDKIK	YLLSTSENDKDKIK	1	1	1	1
					CITDTLQ[50.00]ELVNQ[50.00]SK	CITDTLQELVNQSK	HSPVSASQSLLYTDKDVK	MKDQGPDKENSGAIEASLK	MKDQGPDKENSGAIEASLK	GIAIPVDLDSQVNTLFMK	0	0	0	0
					EENQ[50.00]M[16.00]R[40.00]VPLQ[50.00]DGR[40.00]R	EENQMRVPLQDGRR	AEGDLLGCPMTLAPCSNNR	AEGDLLGCPMTLAPCSNNR	AEGDLLGCPMTLAPCSNNR	AEGDLLGCPMTLAPCSNNR	0	0	0	0
					SSAFFNFAFKGNSK	SSAFFNFAFKGNSK	SSAFFNFAFKGNSK	SSAFFNFAFKGNSK	SSAFFNFAFKGNSK	SSAFFNFAFKGNSK	1	1	1	1
					VDGSTAAPGKTEAR[40.00]	VDGSTAAPGKTEAR	VRGDMGPGEPGGPLTPR	VRGDMGPGEPGGPLTPR	VDGSTAAPGKTEAR	VDGSTAAPGKTEAR	0	0	1	1
					ASSFYGSASSNHLR	ASSFYGSASSNHLR	ATSRMGSVVSEPHLIR	ATSRMGSVVSEPHLIR	ATSRMGSVVSEPHLIR	EQVKVEQMAMELR	0	0	0	0
					LQVLKSTGDVVAGR	LQVLKSTGDVVAGR	LKVIQTLEDTTKR	LKVIQTLEDTTKR	LKVIQTLEDTTKR	LKVIQTLEDTTKR	0	0	0	0
					HNFCSSTPR[40.00]CLGLR[40.00]	HNFCSSTPRCLGLR	CIVGVAGGATRAALTMHQAR	CIVGVAGGATRAALTMHQAR	QATERLVSLSAQSETR	QATERLVSLSAQSETR	0	0	0	0
					LCGKAFTGHSSLRR	LCGKAFTGHSSLRR	LCGKAFTGHSSLRR	LCGKAFTGHSSLRR	LCGKAFTGHSSLRR	LCGKAFTGHSSLRR	1	1	1	1
					SLLLRLRPHLDGCR	SLLLRLRPHLDGCR	SLLLRLRPHLDGCR	SLLLRLRPHLDGCR	SLLLRLRPHLDGCR	SLLLRLRPHLDGCR	1	1	1	1
					YEKKLDLESVDLWK	YEKKLDLESVDLWK	YEKKLDLESVDLWK	YEKKLDLESVDLWK	YEKKLDLESVDLWK	YEKKLDLESVDLWK	1	1	1	1
					ATNWM[16.00]SGKIKESYR[40.00]	ATNWMSGKIKESYR	NGNSAGEDFCGPWGWW	NGNSAGEDFCGPWGWW	AAATTAQEYLKTHPGNR	AAATTAQEYLKTHPGNR	0	0	0	0
					AAEVEGEQ[50.00]VDNKAK	AAEVEGEQVDNKAK	EVVSMGTGTKCIGQSK	EVVSMGTGTKCIGQSK	EVLELGQVLDTGKR	AAEVEGEQVDNKAK	0	0	0	1
					Q[50.00]AFNAAAVVHHM[16.00]R[40.00]K	QAFNAAAVVHHMRK	ELVTGTLWNLSSYEPLK	ELVTGTLWNLSSYEPLK	ELVTGTLWNLSSYEPLK	QAFNAAAVVHHMRK	0	0	0	1
					RQLLNSITHPEIRK	RQLLNSITHPEIRK	RQLLNSITHPEIRK	RQLLNSITHPEIRK	RQLLNSITHPEIRK	RQLLNSITHPEIRK	1	1	1	1
					LKWIQEYLDKALNK	LKWIQEYLDKALNK	LKWIQEYLDKALNK	LKWIQEYLDKALNK	LKWIQEYLDKALNK	LKWIQEYLDKALNK	1	1	1	1
					EETIKTLSKEEETK	EETIKTLSKEEETK	EETIKTLSKEEETK	EETIKTLSKEEETK	EETIKTLSKEEETK	EETIKTLSKEEETK	1	1	1	1
					DPEEIEKEEQAAAE	DPEEIEKEEQAAAE	DPEEIEKEEQAAAE	DPEEIEKEEQAAAE	DPEEIEKEEQAAAE	DPEEIEKEEQAAAE	1	1	1	1
					LPVEAKDCNIAQ[50.00]FK	LPVEAKDCNIAQFK	CSLEFLEDAVGCASVQR	IYTKIMDLIGIQTK	DIPMPLVSSGVDHGNLR	LPVEAKDCNIAQFK	0	0	0	1
					ALPFWNEEIAPKIK	ALPFWNEEIAPKIK	ALPFWNEEIAPKIK	ALPFWNEEIAPKIK	ALPFWNEEIAPKIK	ALPFWNEEIAPKIK	1	1	1	1
					LKEFVDYYYSTNR[40.00]K	LKEFVDYYYSTNRK	DTEAGIAGKSKHVDLPAPQK	DTEAGIAGKSKHVDLPAPQK	LKEFVDYYYSTNRK	LKEFVDYYYSTNRK	0	0	1	1
					YGVEALLHR[40.00]Q[50.00]LKER[40.00]	YGVEALLHRQLKER	GRTLYPSVSAVWGQCQVR	GRTLYPSVSAVWGQCQVR	NIYIIQGEINIVVGAIKR	YGVEALLHRQLKER	0	0	0	1
					QDVNECSQNPGLCR	QDVNECSQNPGLCR	QDVNECSQNPGLCR	QDVNECSQNPGLCR	QDVNECSQNPGLCR	QDVNECSQNPGLCR	1	1	1	1
					LAR[40.00]DQ[50.00]ETLHSHGIR[40.00]	LARDQETLHSHGIR	IPHAIFSLGALQELDLK	IPHAIFSLGALQELDLK	IPHAIFSLGALQELDLK	LARDQETLHSHGIR	0	0	0	1
					QFMCQWCGKDFNMK	QFMCQWCGKDFNMK	QFMCQWCGKDFNMK	QFMCQWCGKDFNMK	QFMCQWCGKDFNMK	QFMCQWCGKDFNMK	1	1	1	1
					GGTPSAFDR[40.00]VLSSK	GGTPSAFDRVLSSK	NSWDSPAFSNDVIRK	NSWDSPAFSNDVIRK	GMMAGPVASSSQDSFR	GMMAGPVASSSQDSFR	0	0	0	0
					QSPSFKLSLSSGTK	QSPSFKLSLSSGTK	QSPSFKLSLSSGTK	QSPSFKLSLSSGTK	QSPSFKLSLSSGTK	QSPSFKLSLSSGTK	1	1	1	1
					LTQ[50.00]DPIQ[50.00]VLLIFAK	LTQDPIQVLLIFAK	AFLISLLNLFDDTAK	AFLISLLNLFDDTAK	AFLISLLNLFDDTAK	LTQDPIQVLLIFAK	0	0	0	1
					KSYISGSSCETLHK	KSYISGSSCETLHK	KSYISGSSCETLHK	KSYISGSSCETLHK	KSYISGSSCETLHK	KSYISGSSCETLHK	1	1	1	1
					LDGLVPSYAEKEAK	LDGLVPSYAEKEAK	DCEGRYLAPSGPSGTLK	DCEGRYLAPSGPSGTLK	DCEGRYLAPSGPSGTLK	DCEGRYLAPSGPSGTLK	0	0	0	0
					KFAATAAAQ[50.00]VAQ[50.00]ER[40.00]	KFAATAAAQVAQER	KSSSSLAPSEGSSDGER	QSLSQMLSAKLEEEK	QSLSQMLSAKLEEEK	TSSSTQVKHRTAVQR	0	0	0	0
					VHSATLAIAEQ[50.00]HKR[40.00]	VHSATLAIAEQHKR	VLPGKRRPYGVITGLAAR	VLPGKRRPYGVITGLAAR	RNGEALVRFVSEEHR	VHSATLAIAEQHKR	0	0	0	1
					GELKLADFGLAYAK	GELKLADFGLAYAK	GELKLADFGLAYAK	VASLDPAFMDSQSVAR	VASLDPAFMDSQSVAR	VASLDPAFMDSQSVAR	1	0	0	0
					GSPRVPDAKKPKPK	GSPRVPDAKKPKPK	QLAAFLEGFYEIIPK	QLAAFLEGFYEIIPK	GPDLLCAPEKHR	GPDLLCAPEKHR	0	0	0	0
					AETTCR[40.00]LR[40.00]ATHGCR[40.00]	AETTCRLRATHGCR	ALDASSRTGSNEESTEVPTR	ALDASSRTGSNEESTEVPTR	AETTCRLRATHGCR	AETTCRLRATHGCR	0	0	1	1
					EEDFAYVAR[40.00]DKDTR[40.00]	EEDFAYVARDKDTR	GFLSDLLKKANRPYDEPK	GEAGEMELFVSTQNTMK	GEAGEMELFVSTQNTMK	GEAGEMELFVSTQNTMK	0	0	0	0
					RLTDLQRDLSDGLR	RLTDLQRDLSDGLR	RLTDLQRDLSDGLR	RLTDLQRDLSDGLR	RLTDLQRDLSDGLR	RLTDLQRDLSDGLR	1	1	1	1
					EDTEEYNLR[40.00]GYFKK	EDTEEYNLRGYFKK	KLTTLADLFRPPIDLMHK	KLTTLADLFRPPIDLMHK	EDTEEYNLRGYFKK	EDTEEYNLRGYFKK	0	0	1	1
					SLSGCPIAAAEKLAK	SLSGCPIAAAEKLAK	SLSGCPIAAAEKLAK	SLSGCPIAAAEKLAK	SLSGCPIAAAEKLAK	SLSGCPIAAAEKLAK	1	1	1	1
					LLDLVVHPIPQ[50.00]PSQ[50.00]R[40.00]	LLDLVVHPIPQPSQR	EPGGGGGGGGGGGGGGGVAAEK	EPGGGGGGGGGGGGGGGVAAEK	IRALRWEYGSVLPNPLR	LLDLVVHPIPQPSQR	0	0	0	1
					Q[50.00]LQ[50.00]Q[50.00]LLHQ[50.00]ER[40.00]DVVLR	QLQQLLHQERDVVLR	ISSSPENVSMRPKVKALLK	ISSSPENVSMRPKVKALLK	ISSSPENVSMRPKVKALLK	ISSSPENVSMRPKVKALLK	0	0	0	0
					DTGGDGQ[50.00]DSLYKICK	DTGGDGQDSLYKICK	LMDSVALKGGRGSASMVQK	LMDSVALKGGRGSASMVQK	LMDSVALKGGRGSASMVQK	LMDSVALKGGRGSASMVQK	0	0	0	0
					TPEILKKALSGLSSR	TPEILKKALSGLSSR	TPEILKKALSGLSSR	TPEILKKALSGLSSR	TPEILKKALSGLSSR	QAVYLIAYAMDRLSK	1	1	1	0
					NKGPEGPKPLR[40.00]FLQ[50.00]K	NKGPEGPKPLRFLQK	HGENIIDTLGAEVDR	HGENIIDTLGAEVDR	HGENIIDTLGAEVDR	LALHSDSAQEQQQLQDK	0	0	0	0
					KPPLQAATGLSQAYK	KPPLQAATGLSQAYK	KPPLQAATGLSQAYK	KPPLQAATGLSQAYK	KPPLQAATGLSQAYK	KPPLQAATGLSQAYK	1	1	1	1
					THTGIKAFKCQYCMK	THTGIKAFKCQYCMK	TVLHPGTTSLPKWDDTKK	TVLHPGTTSLPKWDDTKK	NGHALLAFMFSRQESK	NGHALLAFMFSRQESK	0	0	0	0
					VEGEEERNQILQNEK	VEGEEERNQILQNEK	VEGEEERNQILQNEK	VEGEEERNQILQNEK	VEGEEERNQILQNEK	VEGEEERNQILQNEK	1	1	1	1
					R[40.00]KALEFVTNPDIAAK	RKALEFVTNPDIAAK	EIKQLEDEKAALSAK	EIKQLEDEKAALSAK	RKALEFVTNPDIAAK	RKALEFVTNPDIAAK	0	0	1	1
					VTYGQ[50.00]KR[40.00]AAGGGNYK	VTYGQKRAAGGGNYK	VPPAINQFTQSLDR	FMGSVGRVFEEWGDGSR	FMGSVGRVFEEWGDGSR	VTYGQKRAAGGGNYK	0	0	0	1
					DLVEQKYLEICKMSK	DLVEQKYLEICKMSK	DLVEQKYLEICKMSK	DLVEQKYLEICKMSK	DLVEQKYLEICKMSK	DLVEQKYLEICKMSK	1	1	1	1
					YARFEEKHAYFAHAR	YARFEEKHAYFAHAR	YVKTPEGLKPLDCFYLK	YVKTPEGLKPLDCFYLK	YVKTPEGLKPLDCFYLK	GQCPPGTSELDLGRGQK	0	0	0	0
					NSSEERSRPNSGDEK	NSSEERSRPNSGDEK	NSSEERSRPNSGDEK	NSSEERSRPNSGDEK	NSSEERSRPNSGDEK	NSSEERSRPNSGDEK	1	1	1	1
					DVNDHAPAFPTSPLR[40.00]	DVNDHAPAFPTSPLR	VPEPNNHTEYASIETGK	VPEPNNHTEYASIETGK	DVNDHAPAFPTSPLR	DVNDHAPAFPTSPLR	0	0	1	1
					R[40.00]CTVTAPGLAGIPGR[40.00]	RCTVTAPGLAGIPGR	SGQPTEDFRTRGSGHK	SGQPTEDFRTRGSGHK	ASRGDEVLVVNVSGR	ASRGDEVLVVNVSGR	0	0	0	0
					VYSNEKMQIAVNEVK	VYSNEKMQIAVNEVK	VYSNEKMQIAVNEVK	VYSNEKMQIAVNEVK	VYSNEKMQIAVNEVK	VYSNEKMQIAVNEVK	1	1	1	1
					AQQNHAFLERELQRR	AQQNHAFLERELQRR	AQQNHAFLERELQRR	AQQNHAFLERELQRR	AQQNHAFLERELQRR	AQQNHAFLERELQRR	1	1	1	1
					LLREAEFFQLTDLVK	LLREAEFFQLTDLVK	LLREAEFFQLTDLVK	LLREAEFFQLTDLVK	LLREAEFFQLTDLVK	LLREAEFFQLTDLVK	1	1	1	1
					GKPVLHLQ[50.00]KTTVHFR[40.00]	GKPVLHLQKTTVHFR	ALCTGEKGTGLTTGKPLHFK	IVTRPMERPHRGPVR	IVTRPMERPHRGPVR	GKPVLHLQKTTVHFR	0	0	0	1
					TTLLNYILTVTLIVK	TTLLNYILTVTLIVK	TTLLNYILTVTLIVK	TTLLNYILTVTLIVK	TTLLNYILTVTLIVK	TTLLNYILTVTLIVK	1	1	1	1
					KVLLKVDEYHSVHQK	KVLLKVDEYHSVHQK	KVLLKVDEYHSVHQK	KVLLKVDEYHSVHQK	KVLLKVDEYHSVHQK	KVLLKVDEYHSVHQK	1	1	1	1
					FNDLAQELSITEPGR	FNDLAQELSITEPGR	FNDLAQELSITEPGR	FNDLAQELSITEPGR	FNDLAQELSITEPGR	FNDLAQELSITEPGR	1	1	1	1
					NKVSHIDVITAEMAK	NKVSHIDVITAEMAK	NKVSHIDVITAEMAK	NKVSHIDVITAEMAK	NKVSHIDVITAEMAK	NKVSHIDVITAEMAK	1	1	1	1
					GQPLPDHLQMAVQGK	GQPLPDHLQMAVQGK	GQPLPDHLQMAVQGK	GQPLPDHLQMAVQGK	GQPLPDHLQMAVQGK	GQPLPDHLQMAVQGK	1	1	1	1
					TVRSDNVMLNGSEPK	TVRSDNVMLNGSEPK	TVRSDNVMLNGSEPK	TVRSDNVMLNGSEPK	TVRSDNVMLNGSEPK	TVRSDNVMLNGSEPK	1	1	1	1
					DWM[16.00]VM[16.00]NM[16.00]TQ[50.00]SR[40.00]VFLR	DWMVMNMTQSRVFLR	AKFYSVAQEAGFCLQDK	AKFYSVAQEAGFCLQDK	NSSRCQPEANKPAHNNRK	AASGLPRVLVHTDAAQALGKR	0	0	0	0
					Q[50.00]EER[40.00]M[16.00]LKQ[50.00]IETLEEK	QEERMLKQIETLEEK	KNWFGTAIYTEVIVDGEIKK	KNWFGTAIYTEVIVDGEIKK	FEQLDTAIRLTLSEEKQK	FEQLDTAIRLTLSEEKQK	0	0	0	0
					LPGTYVVVLMEETQR	LPGTYVVVLMEETQR	LPGTYVVVLMEETQR	LPGTYVVVLMEETQR	NPEVKLAGLAARDSLR	NPEVKLAGLAARDSLR	1	1	0	0
					M[16.00]PLFTANPFEQ[50.00]DVEK	MPLFTANPFEQDVEK	VEICNLTPDALEDNTLHK	VEICNLTPDALEDNTLHK	VEICNLTPDALEDNTLHK	IKDEFQFLQAQYHSLK	0	0	0	0
					NR[40.00]FAGAPKYGGWIVK	NRFAGAPKYGGWIVK	EIKTILEEEITPTIQK	EIKTILEEEITPTIQK	NRFAGAPKYGGWIVK	NRFAGAPKYGGWIVK	0	0	1	1
					LLLLLLGCAVQCQKK	LLLLLLGCAVQCQKK	GEALASIADMASAVEISSKK	GEALASIADMASAVEISSKK	GEALASIADMASAVEISSKK	GEALASIADMASAVEISSKK	0	0	0	0
					GEKGMPGIVIGDPGK	GEKGMPGIVIGDPGK	GEKGMPGIVIGDPGK	GEKGMPGIVIGDPGK	GEKGMPGIVIGDPGK	GEKGMPGIVIGDPGK	1	1	1	1
					YR[40.00]SCNIEDCPDNNGK	YRSCNIEDCPDNNGK	YLCGLLTIINLFTFLK	MGVSFLVLPKYERIMQK	YRSCNIEDCPDNNGK	YRSCNIEDCPDNNGK	0	0	1	1
					GQ[50.00]NVEM[16.00]SM[16.00]LNAYKPK	GQNVEMSMLNAYKPK	DQEIAAGFLAATSQGLGPFK	DQEIAAGFLAATSQGLGPFK	DQEIAAGFLAATSQGLGPFK	GQNVEMSMLNAYKPK	0	0	0	1
					IYNALVAFIR[40.00]AEYAR[40.00]	IYNALVAFIRAEYAR	DCKSEDGSQHGEAHHR	TSQPESGLMSAASLELASR	IYNALVAFIRAEYAR	IYNALVAFIRAEYAR	0	0	1	1
					DVLLRNQVAHVKAER	DVLLRNQVAHVKAER	DVLLRNQVAHVKAER	DVLLRNQVAHVKAER	DVLLRNQVAHVKAER	DVLLRNQVAHVKAER	1	1	1	1
					LHLLDDVSSWGAGDR	LHLLDDVSSWGAGDR	LHLLDDVSSWGAGDR	LHLLDDVSSWGAGDR	LHLLDDVSSWGAGDR	LHLLDDVSSWGAGDR	1	1	1	1
					AAASTQRAATTEVPR	AAASTQRAATTEVPR	AAASTQRAATTEVPR	AAASTQRAATTEVPR	AAASTQRAATTEVPR	AAASTQRAATTEVPR	1	1	1	1
					SFTCDQCGKYFSQKR	SFTCDQCGKYFSQKR	LLRGGTGGGECDEDGAAPAGR	LLRGGTGGGECDEDGAAPAGR	LLRGGTGGGECDEDGAAPAGR	QLSVEVQDSIHRWER	0	0	0	0
					EETSDYNITVTVVDR[40.00]	EETSDYNITVTVVDR	ENSLPSCILGPRTPR	ENSLPSCILGPRTPR	EETSDYNITVTVVDR	EETSDYNITVTVVDR	0	0	1	1
					LIEQDPYEHPERLQK	LIEQDPYEHPERLQK	LIEQDPYEHPERLQK	LIEQDPYEHPERLQK	LIEQDPYEHPERLQK	LIEQDPYEHPERLQK	1	1	1	1
					DQ[50.00]NGDESSLHEHIVK	DQNGDESSLHEHIVK	ARDQNGDESSLHEHIVK	EEISLSTMELSGIVVK	EEISLSTMELSGIVVK	DQNGDESSLHEHIVK	0	0	0	1
					Q[50.00]INALQ[50.00]TEIEDR[40.00]ALR[40.00]	QINALQTEIEDRALR	KLDIQLPEDPAIPLLGIYPK	KLDIQLPEDPAIPLLGIYPK	FSGVPDRFSGSGSVSDFTLK	FSGVPDRFSGSGSVSDFTLK	0	0	0	0
					HYQ[50.00]Q[50.00]R[40.00]FAVILEAYLR[40.00]	HYQQRFAVILEAYLR	MADGDSGSERGGGGGGPGSFQPAPR	IYAVSIRQMEGTKPHQQLK	METQNTGTEDGFTPVTHRGGR	METQNTGTEDGFTPVTHRGGR	0	0	0	0
					GILPSLQKACIIATR	GILPSLQKACIIATR	GILPSLQKACIIATR	GILPSLQKACIIATR	GILPSLQKACIIATR	GILPSLQKACIIATR	1	1	1	1
					TYEEIASLVAEQPKK	TYEEIASLVAEQPKK	KMLGNEICLCIVGNK	KMLGNEICLCIVGNK	FVQFNGRSLMYFGSDK	FVQFNGRSLMYFGSDK	0	0	0	0
					FGFSQDSGRGKSSSK	FGFSQDSGRGKSSSK	FGFSQDSGRGKSSSK	FGFSQDSGRGKSSSK	FGFSQDSGRGKSSSK	FGFSQDSGRGKSSSK	1	1	1	1
					RSNSSTTEEDSSKQK	RSNSSTTEEDSSKQK	RSNSSTTEEDSSKQK	RSNSSTTEEDSSKQK	RSNSSTTEEDSSKQK	RSNSSTTEEDSSKQK	1	1	1	1
					TAVIRPRNPWVQDKK	TAVIRPRNPWVQDKK	TAVIRPRNPWVQDKK	TAVIRPRNPWVQDKK	TAVIRPRNPWVQDKK	TAVIRPRNPWVQDKK	1	1	1	1
					M[16.00]ATAIR[40.00]DVGVWR[40.00]Q[50.00]TR[40.00]	MATAIRDVGVWRQTR	MIAEFKLIPGLNNLFDK	MIAEFKLIPGLNNLFDK	NVMFDIIATEDMGIFDVR	NVMFDIIATEDMGIFDVR	0	0	0	0
					YCKNPEDLECNENVK	YCKNPEDLECNENVK	YCKNPEDLECNENVK	YCKNPEDLECNENVK	YCKNPEDLECNENVK	YCKNPEDLECNENVK	1	1	1	1
					DLEEAEGRLAGPLLK	DLEEAEGRLAGPLLK	DLEEAEGRLAGPLLK	DLEEAEGRLAGPLLK	DLEEAEGRLAGPLLK	DLEEAEGRLAGPLLK	1	1	1	1
					LSAKPEPPKPKPKPK	LSAKPEPPKPKPKPK	KTGTSAKVQQDGAQTEGK	KTGTSAKVQQDGAQTEGK	KTGTSAKVQQDGAQTEGK	KTGTSAKVQQDGAQTEGK	0	0	0	0
					SPISGIFASPEFFHR	SPISGIFASPEFFHR	SPISGIFASPEFFHR	SPISGIFASPEFFHR	SPISGIFASPEFFHR	SPISGIFASPEFFHR	1	1	1	1
					LMEFDQLQLQKSSGK	LMEFDQLQLQKSSGK	LMEFDQLQLQKSSGK	LMEFDQLQLQKSSGK	LMEFDQLQLQKSSGK	LMEFDQLQLQKSSGK	1	1	1	1
					SASLR[40.00]GFFLNHYFDK	SASLRGFFLNHYFDK	MEPATPLAVRFGLPDSR	MEPATPLAVRFGLPDSR	SASLRGFFLNHYFDK	GFTASGQTRVSVVGPIQAR	0	0	1	0
					ASQWKEAVIEIVERK	ASQWKEAVIEIVERK	RTVSQSSSLKSSSTSNK	MGVITASGLAGLLSARK	SRTGLEELVLSEMNSPSR	SRTGLEELVLSEMNSPSR	0	0	0	0
					CHLPPEKVRELNMYK	CHLPPEKVRELNMYK	CHLPPEKVRELNMYK	CHLPPEKVRELNMYK	CHLPPEKVRELNMYK	CHLPPEKVRELNMYK	1	1	1	1
					SLSASPALGSTKEFR	SLSASPALGSTKEFR	QEKPPDTPIVDPTVK	QEKPPDTPIVDPTVK	QEKPPDTPIVDPTVK	QEKPPDTPIVDPTVK	0	0	0	0
					ASDLAHLQ[50.00]DLAKM[16.00]IR[40.00]	ASDLAHLQDLAKMIR	SREVLDPAEQYKMDHK	RSTLALLAMSQPGDAASGK	TLVECALRCEQLQK	ASDLAHLQDLAKMIR	0	0	0	1
					TRTNDGKITYPPGVK	TRTNDGKITYPPGVK	TRTNDGKITYPPGVK	TRTNDGKITYPPGVK	TRTNDGKITYPPGVK	TRTNDGKITYPPGVK	1	1	1	1
					KHER[40.00]THTGER[40.00]PYECK	KHERTHTGERPYECK	SRFTVLTESAAKNTDAVR	SRFTVLTESAAKNTDAVR	KHERTHTGERPYECK	KHERTHTGERPYECK	0	0	1	1
					VLSECSPLM[16.00]NDIFNK	VLSECSPLMNDIFNK	FQALNAEKLAQNKPKGGK	VLSECSPLMNDIFNK	VLSECSPLMNDIFNK	VLSECSPLMNDIFNK	0	1	1	1
					AR[40.00]EQ[50.00]AEAEVASLNR[40.00]R[40.00]	AREQAEAEVASLNRR	LTGFHETSNINDFSAGVANR	LTGFHETSNINDFSAGVANR	DSAVASEFELVQLLPGDR	DSAVASEFELVQLLPGDR	0	0	0	0
					ALGQ[50.00]NKAHTPFR[40.00]ESK	ALGQNKAHTPFRESK	KIPPPFNPNVAGPDDIR	KIPPPFNPNVAGPDDIR	KIPPPFNPNVAGPDDIR	ALGQNKAHTPFRESK	0	0	0	1
					FDHSPTPSASSR[40.00]SSR[40.00]	FDHSPTPSASSRSSR	LIAQKCQVRNCPHFK	MSELPSYGEMAAEKLK	MSELPSYGEMAAEKLK	MSELPSYGEMAAEKLK	0	0	0	0
					SGYRIQANQQDDSMR	SGYRIQANQQDDSMR	SGYRIQANQQDDSMR	SGYRIQANQQDDSMR	SGYRIQANQQDDSMR	SGYRIQANQQDDSMR	1	1	1	1
					ALVGLVSEENTISFK	ALVGLVSEENTISFK	ALVGLVSEENTISFK	ALVGLVSEENTISFK	ALVGLVSEENTISFK	ALVGLVSEENTISFK	1	1	1	1
					IQNGWLCHLAPEIIR	IQNGWLCHLAPEIIR	IQNGWLCHLAPEIIR	IQNGWLCHLAPEIIR	IQNGWLCHLAPEIIR	IQNGWLCHLAPEIIR	1	1	1	1
					HGQ[50.00]LLLGYSPM[16.00]DYPK	HGQLLLGYSPMDYPK	LLQMADVAVYGVEVPGAEGR	SGKLVGGMVSYLNDLPSQR	TRSTMAGSSCLGVDPNR	TRSTMAGSSCLGVDPNR	0	0	0	0
					GIKLLQ[50.00]AQ[50.00]KLVQ[50.00]YLR[40.00]	GIKLLQAQKLVQYLR	VKLQEAVSQMDFHWEK	VKLQEAVSQMDFHWEK	LTSPDVGGNDQSQYKRLAK	FSRPSHLTRHQLSHAAER	0	0	0	0
					LSFEDFVTMTASRML	LSFEDFVTMTASRML	AYDQDARLAYGSRVK	AYDQDARLAYGSRVK	LYRPLPGAGQSSSR	QLSSSSGNTDVQTEEDER	0	0	0	0
					TPR[40.00]ALPTM[16.00]EAHQ[50.00]VIK	TPRALPTMEAHQVIK	VCDMGLLMGAAILGDILLK	VCDMGLLMGAAILGDILLK	RKHMVFLGGAVLADIMK	TPRALPTMEAHQVIK	0	0	0	1
					HCYPR[40.00]KAGCLPWVLR[40.00]	HCYPRKAGCLPWVLR	SSPRVKVTDTDFDGVEVR	SSPRVKVTDTDFDGVEVR	HCYPRKAGCLPWVLR	HCYPRKAGCLPWVLR	0	0	1	1
					EEEAER[40.00]LNAQ[50.00]Q[50.00]EEYK	EEEAERLNAQQEEYK	EYFNSSTSLTDSCMDLAR	QEQGDDGDIAPEMVTPQSK	QEQGDDGDIAPEMVTPQSK	LCDASFSSPAVAQAHYQGK	0	0	0	0
					M[16.00]AALAPLPPLPAQ[50.00]FK	MAALAPLPPLPAQFK	QDKHMLDSQKSDIK	TVSPMGNGTSRLYSALAK	TVSPMGNGTSRLYSALAK	TVSPMGNGTSRLYSALAK	0	0	0	0
					KHGVVPLATYMGIYK	KHGVVPLATYMGIYK	KHGVVPLATYMGIYK	KHGVVPLATYMGIYK	KHGVVPLATYMGIYK	KHGVVPLATYMGIYK	1	1	1	1
					Q[50.00]EEELR[40.00]Q[50.00]LEEAER[40.00]Q[50.00]EK	QEEELRQLEEAERQEK	SPSPAPITTATSANGRYHRPRK	SPSPAPITTATSANGRYHRPRK	SPSPAPITTATSANGRYHRPRK	QPQGHLLLIGVSGAGKTTLSR	0	0	0	0
					ENPCDAVVFHPKFIGK	ENPCDAVVFHPKFIGK	ENPCDAVVFHPKFIGK	ENPCDAVVFHPKFIGK	ENPCDAVVFHPKFIGK	ENPCDAVVFHPKFIGK	1	1	1	1
					DGGITWTLLHEMDFQK	DGGITWTLLHEMDFQK	DGGITWTLLHEMDFQK	DGGITWTLLHEMDFQK	DGGITWTLLHEMDFQK	DGGITWTLLHEMDFQK	1	1	1	1
					AEEEAYNKGYQ[50.00]EGVKK	AEEEAYNKGYQEGVKK	SMGVDSVRSLLGQNVGDLQK	SMGVDSVRSLLGQNVGDLQK	SMGVDSVRSLLGQNVGDLQK	AEEEAYNKGYQEGVKK	0	0	0	1
					QKNPKVAEIPFNSTNK	QKNPKVAEIPFNSTNK	QKNPKVAEIPFNSTNK	QKNPKVAEIPFNSTNK	QKNPKVAEIPFNSTNK	QKNPKVAEIPFNSTNK	1	1	1	1
					AQVVSNLKGISMSSSK	AQVVSNLKGISMSSSK	AQVVSNLKGISMSSSK	AQVVSNLKGISMSSSK	AQVVSNLKGISMSSSK	AQVVSNLKGISMSSSK	1	1	1	1
					TNPAGR[40.00]FSTQ[50.00]EELQ[50.00]AR[40.00]	TNPAGRFSTQEELQAR	AQIAGELVAPASPSGKSSGLQQR	AQIAGELVAPASPSGKSSGLQQR	LSPGHAAPLLPGGWVPGIR	LSPGHAAPLLPGGWVPGIR	0	0	0	0
					TNKKTGQ[50.00]PM[16.00]INLYTDR[40.00]	TNKKTGQPMINLYTDR	SVENTGPMEDHNWPQYFR	RPARLLMPSQLVSQVGK	EEATKEVAEPQTTSLEELR	TNKKTGQPMINLYTDR	0	0	0	1
					SYDVRIENFDVSFGDR	SYDVRIENFDVSFGDR	SYDVRIENFDVSFGDR	SYDVRIENFDVSFGDR	SYDVRIENFDVSFGDR	SYDVRIENFDVSFGDR	1	1	1	1
					NFVEM[16.00]LYQ[50.00]TTFELSSR[40.00]	NFVEMLYQTTFELSSR	NIHGVRTGLFTPDMAFEAIVK	NIHGVRTGLFTPDMAFEAIVK	LRELKDQGPLPTFLQLMK	NFVEMLYQTTFELSSR	0	0	0	1
					LLSM[16.00]YQ[50.00]CSESWIEHIR[40.00]	LLSMYQCSESWIEHIR	LLISGMEQPLPLRTDLI	RAGLGSGGDMTMSMTGRER	LHTKDAVYTLSAMTSGIRR	LLSMYQCSESWIEHIR	0	0	0	1
					R[40.00]SDLVEEFWM[16.00]KSAEIR[40.00]	RSDLVEEFWMKSAEIR	IDGQMKTLLLNHMVKGQLASK	IDGQMKTLLLNHMVKGQLASK	RSDLVEEFWMKSAEIR	RSDLVEEFWMKSAEIR	0	0	1	1
					R[40.00]EGNHKPETDYLKPPK	REGNHKPETDYLKPPK	LLLENVLPAHVAPQFIGQNR	YPVKEKEDAHADPEIQPMK	REGNHKPETDYLKPPK	REGNHKPETDYLKPPK	0	0	1	1
					SGGGGSPETKSDQ[50.00]VPK	SGGGGSPETKSDQVPK	GPSCILGSGAATRK	GPSCILGSGAATRK	RQLPGAAGGPGVAFLQAR	SGGGGSPETKSDQVPK	0	0	0	1
					AGLHKENLLLR[40.00]GCTIR[40.00]	AGLHKENLLLRGCTIR	RVIGLEGDKILADNPPDIFK	RVIGLEGDKILADNPPDIFK	KMLAAVSRVLAGAAQKPASR	KMLAAVSRVLAGAAQKPASR	0	0	0	0
					DLVKPGDENLREMNKK	DLVKPGDENLREMNKK	DLVKPGDENLREMNKK	DLVKPGDENLREMNKK	DLVKPGDENLREMNKK	DLVKPGDENLREMNKK	1	1	1	1
					KNRENGMHTLCLLDIK	KNRENGMHTLCLLDIK	KNRENGMHTLCLLDIK	KNRENGMHTLCLLDIK	KNRENGMHTLCLLDIK	KNRENGMHTLCLLDIK	1	1	1	1
					AMQVESCSSAVGVSNR	AMQVESCSSAVGVSNR	AMQVESCSSAVGVSNR	AMQVESCSSAVGVSNR	GLDSADSRYLLVLTR	RSQSMLREHSSAAGDSK	1	1	0	0
					HLLENSTFNSSSEAER[40.00]	HLLENSTFNSSSEAER	DRAATFEELCYNYAQER	DRAATFEELCYNYAQER	HLLENSTFNSSSEAER	HLLENSTFNSSSEAER	0	0	1	1
					EQ[50.00]SLGSDPKTLLKLVR[40.00]	EQSLGSDPKTLLKLVR	GLPGPPGNNGNPGPPGPSGAPGK	GLPGPPGNNGNPGPPGPSGAPGK	GLPGPPGNNGNPGPPGPSGAPGK	EQSLGSDPKTLLKLVR	0	0	0	1
					NKKEQ[50.00]M[16.00]ISLQ[50.00]NLLTTR[40.00]	NKKEQMISLQNLLTTR	LSRALGIRGGGVQLAQEMAAGR	LSRALGIRGGGVQLAQEMAAGR	LSRALGIRGGGVQLAQEMAAGR	LSRALGIRGGGVQLAQEMAAGR	0	0	0	0
					LVSNASCTTNCLPLAK	LVSNASCTTNCLPLAK	IVSNASCTTNCLPLAK	IVSNASCTTNCLPLAK	IVSNASCTTNCLPLAK	IVSNASCTTNCLPLAK	0	0	0	0
					DVSKALVGLEGAPATR[40.00]	DVSKALVGLEGAPATR	GGSSRGSGDTAAAPPSRGGK	GGSSRGSGDTAAAPPSRGGK	DVSKALVGLEGAPATR	DVSKALVGLEGAPATR	0	0	1	1
					LYCSFHEAEMYCHAQR	LYCSFHEAEMYCHAQR	LYCSFHEAEMYCHAQR	LYCSFHEAEMYCHAQR	LYCSFHEAEMYCHAQR	LYCSFHEAEMYCHAQR	1	1	1	1
					TQIRSVKSSRPVFDWK	TQIRSVKSSRPVFDWK	TQIRSVKSSRPVFDWK	TQIRSVKSSRPVFDWK	TQIRSVKSSRPVFDWK	TQIRSVKSSRPVFDWK	1	1	1	1
					LQMMPESRPFKSEGSK	LQMMPESRPFKSEGSK	LQMMPESRPFKSEGSK	LQMMPESRPFKSEGSK	LQMMPESRPFKSEGSK	LQMMPESRPFKSEGSK	1	1	1	1
					TTVTHHPRPEGDVTLR	TTVTHHPRPEGDVTLR	TTVTHHPRPEGDVTLR	TTVTHHPRPEGDVTLR	TTVTHHPRPEGDVTLR	TTVTHHPRPEGDVTLR	1	1	1	1
					VM[16.00]LEYLDQ[50.00]R[40.00]LKAAQ[50.00]NK	VMLEYLDQRLKAAQNK	AASEQTSPSVGKPLTMLSGEK	AASEQTSPSVGKPLTMLSGEK	AASEQTSPSVGKPLTMLSGEK	DEQTGAITVARIMRGGAADR	0	0	0	0
					KASDGRTYDAYVLYPK	KASDGRTYDAYVLYPK	KASDGRTYDAYVLYPK	KASDGRTYDAYVLYPK	KASDGRTYDAYVLYPK	KASDGRTYDAYVLYPK	1	1	1	1
					GSSCTWGACFDTSKCR	GSSCTWGACFDTSKCR	GSSCTWGACFDTSKCR	GSSCTWGACFDTSKCR	GSSCTWGACFDTSKCR	GSSCTWGACFDTSKCR	1	1	1	1
					DTR[40.00]LYFLQ[50.00]CEICHSR[40.00]R[40.00]	DTRLYFLQCEICHSRR	SSVDKIQQLSNAHQEALMKLEK	MEVKAIFTGYYGKGKPVPVHGSR	SKPIPIRDATGKLLVTSTTITIR	SKPIPIRDATGKLLVTSTTITIR	0	0	0	0
					ASAIHNPIIYAITHPK	ASAIHNPIIYAITHPK	ASAIHNPIIYAITHPK	ASAIHNPIIYAITHPK	ASAIHNPIIYAITHPK	ASAIHNPIIYAITHPK	1	1	1	1
					TSSLPTVLYSCGICKK	TSSLPTVLYSCGICKK	TSSLPTVLYSCGICKK	TSSLPTVLYSCGICKK	TSSLPTVLYSCGICKK	TSSLPTVLYSCGICKK	1	1	1	1
					EDVMETLNQALDLQSR	EDVMETLNQALDLQSR	EDVMETLNQALDLQSR	EDVMETLNQALDLQSR	EDVMETLNQALDLQSR	EDVMETLNQALDLQSR	1	1	1	1
					NADGYIDAEELAEIFR	NADGYIDAEELAEIFR	NADGYIDAEELAEIFR	NADGYIDAEELAEIFR	NADGYIDAEELAEIFR	NADGYIDAEELAEIFR	1	1	1	1
					AHESPGDKAILAELLK	AHESPGDKAILAELLK	AHESPGDKAILAELLK	AHESPGDKAILAELLK	AHESPGDKAILAELLK	AHESPGDKAILAELLK	1	1	1	1
					ADFPLSVLQ[50.00]R[40.00]ATTQ[50.00]DR[40.00]	ADFPLSVLQRATTQDR	APTNWRLGKLLGQGAFGR	APTNWRLGKLLGQGAFGR	APEHSIPEPTQTDRAPDRK	APEHSIPEPTQTDRAPDRK	0	0	0	0
					VNCSGRWLQTLGPSLR	VNCSGRWLQTLGPSLR	VNCSGRWLQTLGPSLR	VNCSGRWLQTLGPSLR	VNCSGRWLQTLGPSLR	VNCSGRWLQTLGPSLR	1	1	1	1
					VETERAQLEGGRFVYR	VETERAQLEGGRFVYR	VETERAQLEGGRFVYR	VETERAQLEGGRFVYR	VETERAQLEGGRFVYR	VETERAQLEGGRFVYR	1	1	1	1
					ALVQ[50.00]VQ[50.00]HAAYEQ[50.00]KGKK	ALVQVQHAAYEQKGKK	QVGSLLLLWCVSVGGAATIR	QVGSLLLLWCVSVGGAATIR	TEKQPHGERTSSPRPQER	ALVQVQHAAYEQKGKK	0	0	0	1
					EAPAGPPGGQKVARIR	EAPAGPPGGQKVARIR	EAPAGPPGGQKVARIR	EAPAGPPGGQKVARIR	EAPAGPPGGQKVARIR	EAPAGPPGGQKVARIR	1	1	1	1
					VYDGAKNGEAIFPTEK	VYDGAKNGEAIFPTEK	VYDGAKNGEAIFPTEK	VYDGAKNGEAIFPTEK	VYDGAKNGEAIFPTEK	VYDGAKNGEAIFPTEK	1	1	1	1
					NVSDSVDEQ[50.00]GGADHM[16.00]K	NVSDSVDEQGGADHMK	KLNTKVCTLHGHTSWVK	EVEILMFLSAIVMMK	EVEILMFLSAIVMMK	NVSDSVDEQGGADHMK	0	0	0	1
					ENPEDLNQ[50.00]SEGNSSER[40.00]	ENPEDLNQSEGNSSER	YATGENTVFVDTKKLPIIK	YATGENTVFVDTKKLPIIK	ELEIQALRWAVQNGQNAR	ENPEDLNQSEGNSSER	0	0	0	1
					QSPGKAPEWLSFIRNK	QSPGKAPEWLSFIRNK	QSPGKAPEWLSFIRNK	QSPGKAPEWLSFIRNK	QSPGKAPEWLSFIRNK	QSPGKAPEWLSFIRNK	1	1	1	1
					DSVAIKGKSSCPAFLR	DSVAIKGKSSCPAFLR	DSVAIKGKSSCPAFLR	DSVAIKGKSSCPAFLR	DSVAIKGKSSCPAFLR	DSVAIKGKSSCPAFLR	1	1	1	1
					YGNAPR[40.00]VR[40.00]INGHVAAR[40.00]	YGNAPRVRINGHVAAR	ALLLDSALAVKWGKELAPR	ALLLDSALAVKWGKELAPR	YGNAPRVRINGHVAAR	YGNAPRVRINGHVAAR	0	0	1	1
					M[16.00]DSICGSER[40.00]PGPSR[40.00]VR[40.00]	MDSICGSERPGPSRVR	AFPRRALSVEDVGAPSLAR	MAAAAAAAAMAEQEGARNGAR	RVSKSPSHGSPLIDMASSR	RVSKSPSHGSPLIDMASSR	0	0	0	0
					KPPVVITWMSLDFYTK	KPPVVITWMSLDFYTK	KPPVVITWMSLDFYTK	KPPVVITWMSLDFYTK	KPPVVITWMSLDFYTK	KPPVVITWMSLDFYTK	1	1	1	1
					REGEELIQEEVQNLVK	REGEELIQEEVQNLVK	REGEELIQEEVQNLVK	REGEELIQEEVQNLVK	REGEELIQEEVQNLVK	REGEELIQEEVQNLVK	1	1	1	1
					GYCSNQLAAKALLDQK	GYCSNQLAAKALLDQK	GYCSNQLAAKALLDQK	GYCSNQLAAKALLDQK	LIQNIQENIRENLQK	LIQNIQENIRENLQK	1	1	0	0
					VKHGHSKLVWCALVGK	VKHGHSKLVWCALVGK	VKHGHSKLVWCALVGK	VKHGHSKLVWCALVGK	VKHGHSKLVWCALVGK	VKHGHSKLVWCALVGK	1	1	1	1
					FKFSSLMDSMPMVLAK	FKFSSLMDSMPMVLAK	FKFSSLMDSMPMVLAK	FKFSSLMDSMPMVLAK	FKFSSLMDSMPMVLAK	FKFSSLMDSMPMVLAK	1	1	1	1
					AACTIQ[50.00]TAFR[40.00]Q[50.00]YQ[50.00]LSK	AACTIQTAFRQYQLSK	FAAAFLALIFILAAVDTAEAGK	FAAAFLALIFILAAVDTAEAGK	FAAAFLALIFILAAVDTAEAGK	KEEVQSLQAELSAVQTEAR	0	0	0	0
					DLIGRHPQQLQHVDER	DLIGRHPQQLQHVDER	DLIGRHPQQLQHVDER	DLIGRHPQQLQHVDER	DLIGRHPQQLQHVDER	DLIGRHPQQLQHVDER	1	1	1	1
					VDLSDEEAKETENLKK	VDLSDEEAKETENLKK	VDLSDEEAKETENLKK	VDLSDEEAKETENLKK	VDLSDEEAKETENLKK	VDLSDEEAKETENLKK	1	1	1	1
					QNNRCPLCQQDWVVQR	QNNRCPLCQQDWVVQR	QNNRCPLCQQDWVVQR	QNNRCPLCQQDWVVQR	QNNRCPLCQQDWVVQR	QNNRCPLCQQDWVVQR	1	1	1	1
					SEVM[16.00]FFAEATSHLEEK	SEVMFFAEATSHLEEK	GLRTFSSVARPAAPRAGPR	GLRTFSSVARPAAPRAGPR	FKYSKFSHMHLMAFR	KGCSEQQLEAILGIVHLR	0	0	0	0
					GSVQ[50.00]GPLHTLGYR[40.00]SM[16.00]R[40.00]	GSVQGPLHTLGYRSMR	MGFINWDAINKGRGPAPSTR	MGFINWDAINKGRGPAPSTR	AMRGISCLVDAFLGISRPR	AMRGISCLVDAFLGISRPR	0	0	0	0
					AMSSPAVARASPGGNR	AMSSPAVARASPGGNR	AMSSPAVARASPGGNR	AMSSPAVARASPGGNR	AMSSPAVARASPGGNR	AMSSPAVARASPGGNR	1	1	1	1
					GTILKASVDYIKWLQK	GTILKASVDYIKWLQK	GTILKASVDYIKWLQK	GTILKASVDYIKWLQK	GTILKASVDYIKWLQK	GTILKASVDYIKWLQK	1	1	1	1
					CASEGNPHELESRRVK	CASEGNPHELESRRVK	CASEGNPHELESRRVK	CASEGNPHELESRRVK	CASEGNPHELESRRVK	CASEGNPHELESRRVK	1	1	1	1
					CIVDANLSVLNLVIVKR	CIVDANLSVLNLVIVKR	CIVDANLSVLNLVIVKR	CIVDANLSVLNLVIVKR	CIVDANLSVLNLVIVKR	CIVDANLSVLNLVIVKR	1	1	1	1
					SSQHGKNSGQIKSPSVK	SSQHGKNSGQIKSPSVK	SSQHGKNSGQIKSPSVK	SSQHGKNSGQIKSPSVK	SSQHGKNSGQIKSPSVK	SSQHGKNSGQIKSPSVK	1	1	1	1
					LR[40.00]VTLEDENDALATADR[40.00]	LRVTLEDENDALATADR	AVYIVIGDGVEEEQGAKK	AVYIVIGDGVEEEQGAKK	LRVTLEDENDALATADR	LRVTLEDENDALATADR	0	0	1	1
					R[40.00]GM[16.00]ACCWSIKNPM[16.00]WPER[40.00]	RGMACCWSIKNPMWPER	SPRNTSPACSAPSPALSYSSAGSAR	SPRNTSPACSAPSPALSYSSAGSAR	TMPPAKPQPPARPPPPVLPANR	TMPPAKPQPPARPPPPVLPANR	0	0	0	0
					R[40.00]HPLCCGSGDNTVNPER[40.00]	RHPLCCGSGDNTVNPER	NQTPLPLIKPYSGPRLPPDR	NQTPLPLIKPYSGPRLPPDR	RHPLCCGSGDNTVNPER	RHPLCCGSGDNTVNPER	0	0	1	1
					LDKSVSSASSDSEYKVK	LDKSVSSASSDSEYKVK	LDKSVSSASSDSEYKVK	LDKSVSSASSDSEYKVK	LDKSVSSASSDSEYKVK	LDKSVSSASSDSEYKVK	1	1	1	1
					VWHIEHLGSTKSLNHSK	VWHIEHLGSTKSLNHSK	SGGGTVYHDMGNINLTFFTTK	SGGGTVYHDMGNINLTFFTTK	SGGGTVYHDMGNINLTFFTTK	SGGGTVYHDMGNINLTFFTTK	0	0	0	0
					YWSWVGR[40.00]IHDIGLLKLK	YWSWVGRIHDIGLLKLK	TSSSLPSGSSNGKVLAAEKLK	MFHIGPDGVRFGVVQYSDK	MFHIGPDGVRFGVVQYSDK	WLAYAENKLIRCHQSR	0	0	0	0
					TTPDASESCPAPLTTWR[40.00]	TTPDASESCPAPLTTWR	DAILAKWNQLQAFWGTGK	LTVDDQQAMTGQMAGDHTR	TTPDASESCPAPLTTWR	DSPIGTLGKELGPDLQSK	0	0	1	0
					YVAICDPLRHASVFTQR	YVAICDPLRHASVFTQR	YVAICDPLRHASVFTQR	YVAICDPLRHASVFTQR	YVAICDPLRHASVFTQR	YVAICDPLRHASVFTQR	1	1	1	1
					YKTFPTRSSEEMNFSLK	YKTFPTRSSEEMNFSLK	YKTFPTRSSEEMNFSLK	YKTFPTRSSEEMNFSLK	YKTFPTRSSEEMNFSLK	YKTFPTRSSEEMNFSLK	1	1	1	1
					ANLR[40.00]THER[40.00]IHTGEKPYK	ANLRTHERIHTGEKPYK	VQLKRHHPSSPLPGAKPSK	VQLKRHHPSSPLPGAKPSK	ANLRTHERIHTGEKPYK	ANLRTHERIHTGEKPYK	0	0	1	1
					AYLQ[50.00]SITPQ[50.00]GYSDSEER[40.00]	AYLQSITPQGYSDSEER	ALLFGHTAAITCLSKACASGDK	ALLFGHTAAITCLSKACASGDK	AGSSFHSSARPSLQELRR	AYLQSITPQGYSDSEER	0	0	0	1
					SSPDILSDVSKQ[50.00]VEDLR[40.00]	SSPDILSDVSKQVEDLR	FPQRVKNQGTADFLPNRPR	FPQRVKNQGTADFLPNRPR	ALSLSPLSDGIGIDFNTIIR	SSPDILSDVSKQVEDLR	0	0	0	1
					KESLFISWTHIPFLEQ[50.00]R[40.00]	KESLFISWTHIPFLEQR	RGDTKLEIPLNSDFQDNYYK	RGDTKLEIPLNSDFQDNYYK	IGPSILNSDLANLGAECLR	KESLFISWTHIPFLEQR	0	0	0	1
					EIKDMLLQCFINVNCIK	EIKDMLLQCFINVNCIK	EIKDMLLQCFINVNCIK	EIKDMLLQCFINVNCIK	EIKDMLLQCFINVNCIK	EIKDMLLQCFINVNCIK	1	1	1	1
					LQ[50.00]ENSVLGEGLPEEGTR[40.00]	LQENSVLGEGLPEEGTR	RASLSVLDRYSPPNAEGHK	QRDDLEGRNEMGTSGDMR	ERLQENSVLGEGLPEEGTR	LQENSVLGEGLPEEGTR	0	0	0	1
					ASREDLANLLLKHYEEK	ASREDLANLLLKHYEEK	ASREDLANLLLKHYEEK	ASREDLANLLLKHYEEK	ASREDLANLLLKHYEEK	ASREDLANLLLKHYEEK	1	1	1	1
					WIGISLEEIESIDQEIK	WIGISLEEIESIDQEIK	WIGISLEEIESIDQEIK	WIGISLEEIESIDQEIK	WIGISLEEIESIDQEIK	WIGISLEEIESIDQEIK	1	1	1	1
					VLNGM[16.00]LPKSQ[50.00]VTDTLPR[40.00]	VLNGMLPKSQVTDTLPR	ISAARRLQMILLGIILLPVR	ISAARRLQMILLGIILLPVR	LPPNRDDWPPGGRDR	VLNGMLPKSQVTDTLPR	0	0	0	1
					CAQIEAKFYEEVHDLER	CAQIEAKFYEEVHDLER	CAQIEAKFYEEVHDLER	CAQIEAKFYEEVHDLER	CAQIEAKFYEEVHDLER	CAQIEAKFYEEVHDLER	1	1	1	1
					RQTAAQMPSQLLELPYR	RQTAAQMPSQLLELPYR	RQTAAQMPSQLLELPYR	RQTAAQMPSQLLELPYR	RQTAAQMPSQLLELPYR	RQTAAQMPSQLLELPYR	1	1	1	1
					NRNAGEEDSASDSELWK	NRNAGEEDSASDSELWK	NRNAGEEDSASDSELWK	NRNAGEEDSASDSELWK	NRNAGEEDSASDSELWK	NRNAGEEDSASDSELWK	1	1	1	1
					AEVEGKDLPEHAVLKM[16.00]K	AEVEGKDLPEHAVLKMK	AKRPRLCSSSSSDTSPR	AEVEGKDLPEHAVLKMK	AEVEGKDLPEHAVLKMK	AEVEGKDLPEHAVLKMK	0	1	1	1
					AR[40.00]VTAQ[50.00]EHYTM[16.00]SSCYQ[50.00]K	ARVTAQEHYTMSSCYQK	APVLPSSQSSAVSSVTTSVTTIK	RQNYSSNAYHLGSMKPNTK	RQNYSSNAYHLGSMKPNTK	QSDTGLEMNMGNAMFLLQK	0	0	0	0
					KTLYTHIVTDIKNINAK	KTLYTHIVTDIKNINAK	KTLYTHIVTDIKNINAK	KTLYTHIVTDIKNINAK	KTLYTHIVTDIKNINAK	KTLYTHIVTDIKNINAK	1	1	1	1
					SAKLIQ[50.00]Q[50.00]Q[50.00]LEKELNTLR[40.00]	SAKLIQQQLEKELNTLR	NQWILMEQIHKLNAEEAHK	ANEDVCQDCMKLVTDIQTAVR	ANAAAALHVLRTEPPGTFLVR	RAQQETKSTVAVNMSDLGSQPR	0	0	0	0
					TSPGPVSLVGGCMSYLK	TSPGPVSLVGGCMSYLK	TSPGPVSLVGGCMSYLK	TSPGPVSLVGGCMSYLK	TSPGPVSLVGGCMSYLK	TSPGPVSLVGGCMSYLK	1	1	1	1
					VR[40.00]LDLGLWDKFSELATK	VRLDLGLWDKFSELATK	VPVNLLRAGRIFVFEPPPGVK	VPVNLLRAGRIFVFEPPPGVK	VRLDLGLWDKFSELATK	VRLDLGLWDKFSELATK	0	0	1	1
					WELNTYLYAPKDDYKHR	WELNTYLYAPKDDYKHR	WELNTYLYAPKDDYKHR	WELNTYLYAPKDDYKHR	WELNTYLYAPKDDYKHR	WELNTYLYAPKDDYKHR	1	1	1	1
					KEAQ[50.00]TLR[40.00]DELESVQ[50.00]SEK	KEAQTLRDELESVQSEK	YLICLLAIIKDSPMNKLDTK	YLICLLAIIKDSPMNKLDTK	YLICLLAIIKDSPMNKLDTK	KEAQTLRDELESVQSEK	0	0	0	1
					MALRVPIAVCLLFKAMK	MALRVPIAVCLLFKAMK	MALRVPIAVCLLFKAMK	MALRVPIAVCLLFKAMK	MALRVPIAVCLLFKAMK	MALRVPIAVCLLFKAMK	1	1	1	1
					DQ[50.00]PQ[50.00]LLVHLKR[40.00]LTSANK	DQPQLLVHLKRLTSANK	AFLERYLSAGPTLQYDKDR	ETADTDTADQVMASFKILAGDK	LEEQRSQQPTGSQEMEDLK	DQPQLLVHLKRLTSANK	0	0	0	1
					GTLIALLM[16.00]GVDSSETCR[40.00]	GTLIALLMGVDSSETCR	GVDRLLGLGSASGSAGRVALSR	GVDRLLGLGSASGSAGRVALSR	GTLIALLMGVDSSETCR	GTLIALLMGVDSSETCR	0	0	1	1
					DAWCGAR[40.00]VPHLSPGCAR[40.00]	DAWCGARVPHLSPGCAR	EVRSQGTSTYVQDRLPVK	DLYANTVLSVGTAMYSGIVDR	DAWCGARVPHLSPGCAR	DAWCGARVPHLSPGCAR	0	0	1	1
					GQ[50.00]EKPR[40.00]EIVDAAEDYAK	GQEKPREIVDAAEDYAK	DNFGGGNTAWEEEKLSKYK	DNFGGGNTAWEEEKLSKYK	DNFGGGNTAWEEEKLSKYK	GQEKPREIVDAAEDYAK	0	0	0	1
					NVNAGGQKLSLRLECQA	NVNAGGQKLSLRLECQA	NVNAGGQKLSLRLECQA	NVNAGGQKLSLRLECQA	NVNAGGQKLSLRLECQA	NVNAGGQKLSLRLECQA	1	1	1	1
					EYKQ[50.00]AIQ[50.00]ELVR[40.00]CVALTK	EYKQAIQELVRCVALTK	QLEYLARIQGFQAALSALK	QLEYLARIQGFQAALSALK	QQPPLGPSSSLLSLPSLKSRGSR	EYKQAIQELVRCVALTK	0	0	0	1
					NPETLNGDATYSSLAAK	NPETLNGDATYSSLAAK	NPETLNGDATYSSLAAK	NPETLNGDATYSSLAAK	NPETLNGDATYSSLAAK	NPETLNGDATYSSLAAK	1	1	1	1
					KEQ[50.00]SR[40.00]PDAPITDQ[50.00]DILR[40.00]	KEQSRPDAPITDQDILR	AEGLGEGWAIYVTPRAPIR	HSTLLSVPDSTLASMFSPSSPR	AEMADSNRSPRSRPKPR	AEMADSNRSPRSRPKPR	0	0	0	0
					KPLYWDLYGHVQ[50.00]Q[50.00]Q[50.00]LLK	KPLYWDLYGHVQQQLLK	VDATEQTDLAKRFDVSGYPTLK	VDATEQTDLAKRFDVSGYPTLK	NRYSQPLHEEIALHKYLK	KPLYWDLYGHVQQQLLK	0	0	0	1
					GVIQ[50.00]VYDLGHDGQ[50.00]GM[16.00]SR[40.00]	GVIQVYDLGHDGQGMSR	RLDSITSSQSSASSGFVEEK	RLDSITSSQSSASSGFVEEK	RLDSITSSQSSASSGFVEEK	RLDSITSSQSSASSGFVEEK	0	0	0	0
					LLSFRSMEETRPVPTVK	LLSFRSMEETRPVPTVK	LLSFRSMEETRPVPTVK	LLSFRSMEETRPVPTVK	LLSFRSMEETRPVPTVK	LLSFRSMEETRPVPTVK	1	1	1	1
					GCCDLKTSFPWVTNSRR	GCCDLKTSFPWVTNSRR	GCCDLKTSFPWVTNSRR	GCCDLKTSFPWVTNSRR	GCCDLKTSFPWVTNSRR	GCCDLKTSFPWVTNSRR	1	1	1	1
					NGER[40.00]M[16.00]GTIKFTQ[50.00]FQ[50.00]DSR[40.00]	NGERMGTIKFTQFQDSR	IDIMVTMGFARDEINDALVSQK	IDIMVTMGFARDEINDALVSQK	DLMAWSRRVVVNELNSGVSR	RSEGHEQTTAAHAQGTGPEGGKGR	0	0	0	0
					NNYLR[40.00]EEECM[16.00]LACKDVK	NNYLREEECMLACKDVK	NFVQSCAGYCLVCYLLQVK	NFVQSCAGYCLVCYLLQVK	NNYLREEECMLACKDVK	NNYLREEECMLACKDVK	0	0	1	1
					ELYAWM[16.00]KCVKGQ[50.00]PHDHK	ELYAWMKCVKGQPHDHK	QMPEQGKSNLHVTSQEDAACR	QMPEQGKSNLHVTSQEDAACR	RPVPKGATYGKPVHHGVKQLK	RPVPKGATYGKPVHHGVKQLK	0	0	0	0
					EVPGPNGATEEDGIPSK	EVPGPNGATEEDGIPSK	EVPGPNGATEEDGIPSK	EVPGPNGATEEDGIPSK	EVPGPNGATEEDGIPSK	EVPGPNGATEEDGIPSK	1	1	1	1
					NASSTKMGKAVLDLQNK	NASSTKMGKAVLDLQNK	NASSTKMGKAVLDLQNK	NASSTKMGKAVLDLQNK	NASSTKMGKAVLDLQNK	NASSTKMGKAVLDLQNK	1	1	1	1
					VMPSFVSSTWEVKRPLR	VMPSFVSSTWEVKRPLR	VMPSFVSSTWEVKRPLR	VMPSFVSSTWEVKRPLR	VMPSFVSSTWEVKRPLR	VMPSFVSSTWEVKRPLR	1	1	1	1
					AYSHKNNNFELINYYCR	AYSHKNNNFELINYYCR	AYSHKNNNFELINYYCR	AYSHKNNNFELINYYCR	AYSHKNNNFELINYYCR	AYSHKNNNFELINYYCR	1	1	1	1
					AAWTTVLPPLPGDDPGK	AAWTTVLPPLPGDDPGK	AAWTTVLPPLPGDDPGK	AAWTTVLPPLPGDDPGK	AAWTTVLPPLPGDDPGK	AAWTTVLPPLPGDDPGK	1	1	1	1
					GAINGEVDDLR[40.00]KLLNEK	GAINGEVDDLRKLLNEK	GANFHDVTTDNKLLRISK	NQVAPTMSLQVIGPPSPGSK	GAINGEVDDLRKLLNEK	GAINGEVDDLRKLLNEK	0	0	1	1
					RFSQMVQDKPLRTSWQR	RFSQMVQDKPLRTSWQR	RFSQMVQDKPLRTSWQR	RFSQMVQDKPLRTSWQR	RFSQMVQDKPLRTSWQR	RFSQMVQDKPLRTSWQR	1	1	1	1
					GQ[50.00]R[40.00]WTVQ[50.00]TCLTCQ[50.00]R[40.00]SQR	GQRWTVQTCLTCQRSQR	SSETLTLTVNHTAEHLLEADIK	SSETLTLTVNHTAEHLLEADIK	SSETLTLTVNHTAEHLLEADIK	DVSQAASAQEAPQTSSLPRNTQR	0	0	0	0
					LESQ[50.00]LQ[50.00]EVQ[50.00]GR[40.00]SSDSER[40.00]	LESQLQEVQGRSSDSER	NHDQVRQDVLDLFVHSRTR	NHDQVRQDVLDLFVHSRTR	VEMDEQIKAVERAGEEER	VEMDEQIKAVERAGEEER	0	0	0	0
					KKNQNPGPGQGSEAPEK	KKNQNPGPGQGSEAPEK	KKNQNPGPGQGSEAPEK	KKNQNPGPGQGSEAPEK	KKNQNPGPGQGSEAPEK	KKNQNPGPGQGSEAPEK	1	1	1	1
					ELPTWTPSEFRECDYNK	ELPTWTPSEFRECDYNK	ELPTWTPSEFRECDYNK	ELPTWTPSEFRECDYNK	ELPTWTPSEFRECDYNK	ELPTWTPSEFRECDYNK	1	1	1	1
					GLSFVEEKIKQCEGDNR	GLSFVEEKIKQCEGDNR	GLSFVEEKIKQCEGDNR	GLSFVEEKIKQCEGDNR	GLSFVEEKIKQCEGDNR	GLSFVEEKIKQCEGDNR	1	1	1	1
					R[40.00]PGPAQ[50.00]WDGPEGPEFLK	RPGPAQWDGPEGPEFLK	FKMMSILMGLCISCK	FKMMSILMGLCISCK	FKMMSILMGLCISCK	RPGPAQWDGPEGPEFLK	0	0	0	1
					QEVVDLLLARGANKEHR	QEVVDLLLARGANKEHR	QEVVDLLLARGANKEHR	QEVVDLLLARGANKEHR	QEVVDLLLARGANKEHR	QEVVDLLLARGANKEHR	1	1	1	1
					R[40.00]Q[50.00]NAVLQ[50.00]AAQ[50.00]DDLGHLR[40.00]	RQNAVLQAAQDDLGHLR	TNASDLGNYSCLATSHMDFSTK	TNASDLGNYSCLATSHMDFSTK	SNGYFLIDATTGAVTTARALDR	SNGYFLIDATTGAVTTARALDR	0	0	0	0
					NKWSILYLLLNLSEDPR	NKWSILYLLLNLSEDPR	NKWSILYLLLNLSEDPR	NKWSILYLLLNLSEDPR	NKWSILYLLLNLSEDPR	NKWSILYLLLNLSEDPR	1	1	1	1
					TVR[40.00]LSDVR[40.00]VR[40.00]PM[16.00]TTYAR[40.00]	TVRLSDVRVRPMTTYAR	VTVIRPTLYNQHGNPLLLFKR	VTVIRPTLYNQHGNPLLLFKR	VTVIRPTLYNQHGNPLLLFKR	VTVIRPTLYNQHGNPLLLFKR	0	0	0	0
					HIWNASFFSSQIQTIAK	HIWNASFFSSQIQTIAK	HIWNASFFSSQIQTIAK	HIWNASFFSSQIQTIAK	HIWNASFFSSQIQTIAK	HIWNASFFSSQIQTIAK	1	1	1	1
					CKIEHCEACFSHNFCTK	CKIEHCEACFSHNFCTK	CKIEHCEACFSHNFCTK	CKIEHCEACFSHNFCTK	CKIEHCEACFSHNFCTK	CKIEHCEACFSHNFCTK	1	1	1	1
					EEGYLAFYRGLFAQLIR	EEGYLAFYRGLFAQLIR	EEGYLAFYRGLFAQLIR	EEGYLAFYRGLFAQLIR	EEGYLAFYRGLFAQLIR	EEGYLAFYRGLFAQLIR	1	1	1	1
					NTVDLLPKLR[40.00]AM[16.00]ALADR[40.00]	NTVDLLPKLRAMALADR	AASVLVGEELYSGVAADLMGR	AASVLVGEELYSGVAADLMGR	NTVDLLPKLRAMALADR	NTVDLLPKLRAMALADR	0	0	1	1
					LYKIIDPKR[40.00]PLM[16.00]PEECR[40.00]	LYKIIDPKRPLMPEECR	LFQERRPQNIILSGERGSGK	GTESKPQVVVLSGVAGIGKTLMLK	LYKIIDPKRPLMPEECR	LYKIIDPKRPLMPEECR	0	0	1	1
					LM[16.00]YEVVDNSSNWAVCGK	LMYEVVDNSSNWAVCGK	SYLALATETVDMFHLLTK	SYLALATETVDMFHLLTK	LPLEQGTGSSRGSTASEGSR	LPLEQGTGSSRGSTASEGSR	0	0	0	0
					AAEM[16.00]TENGSHQ[50.00]LIVKAR[40.00]	AAEMTENGSHQLIVKAR	ANLSLGTTEIAEQSNTR	ANLSLGTTEIAEQSNTR	AVELDKAETDGAERPRAR	AAEMTENGSHQLIVKAR	0	0	0	1
					R[40.00]R[40.00]GSM[16.00]AEGSHHPAFM[16.00]SK	RRGSMAEGSHHPAFMSK	IIGEGDLSGESCVMTGDGNQDK	IIGEGDLSGESCVMTGDGNQDK	IIGEGDLSGESCVMTGDGNQDK	QIKEVTIHNDSYDILCGR	0	0	0	0
					FLLERQKWPEVLLLLTR	FLLERQKWPEVLLLLTR	FLLERQKWPEVLLLLTR	FLLERQKWPEVLLLLTR	FLLERQKWPEVLLLLTR	FLLERQKWPEVLLLLTR	1	1	1	1
					TENGRHVVTLFWKPLLK	TENGRHVVTLFWKPLLK	TENGRHVVTLFWKPLLK	TENGRHVVTLFWKPLLK	TENGRHVVTLFWKPLLK	TENGRHVVTLFWKPLLK	1	1	1	1
					KETAGAQ[50.00]EVDEDENTCR[40.00]	KETAGAQEVDEDENTCR	SAVPLHLIYPSVENVR	SAVPLHLIYPSVENVR	KETAGAQEVDEDENTCR	KETAGAQEVDEDENTCR	0	0	1	1
					AENGKLVNNGKPITIFQER	AENGKLVNNGKPITIFQER	AENGKLVNNGKPITIFQER	AENGKLVNNGKPITIFQER	AENGKLVNNGKPITIFQER	AENGKLVNNGKPITIFQER	1	1	1	1
					Q[50.00]SIDSFGQ[50.00]VSHPKNSYSTR[40.00]	QSIDSFGQVSHPKNSYSTR	EELAEPRAAEVLPSGPGMIEASRK	EELAEPRAAEVLPSGPGMIEASRK	LPIGTPDYMAPEVLTVMNEDRR	QSIDSFGQVSHPKNSYSTR	0	0	0	1
					NIDKAPLNIAVTGETGAGK	NIDKAPLNIAVTGETGAGK	NIDKAPLNIAVTGETGAGK	NIDKAPLNIAVTGETGAGK	NIDKAPLNIAVTGETGAGK	NIDKAPLNIAVTGETGAGK	1	1	1	1
					KIAIGVIFSLSKDEDENNK	KIAIGVIFSLSKDEDENNK	KIAIGVIFSLSKDEDENNK	KIAIGVIFSLSKDEDENNK	KIAIGVIFSLSKDEDENNK	KIAIGVIFSLSKDEDENNK	1	1	1	1
					VWSM[16.00]LADLEESLGTFQ[50.00]STK	VWSMLADLEESLGTFQSTK	RTSMKETPGDEPMAPLIEK	MEMAGPLEMAQLMVAHMGTK	EPMQTGIKAVDSLVPIGRGQR	VWSMLADLEESLGTFQSTK	0	0	0	1
					M[16.00]IEFVVR[40.00]EGPM[16.00]FEAM[16.00]IM[16.00]NR	MIEFVVREGPMFEAMIMNR	VTALRCLEAQVSTGGIIDPLTGKK	VTALRCLEAQVSTGGIIDPLTGKK	EMVAYFSQRTDEAQIRCEFVK	KVLQKPVAPIQGSLFDELIMK	0	0	0	0
					VLITGGLGQLGVGLANLLR	VLITGGLGQLGVGLANLLR	VLITGGLGQLGVGLANLLR	VLITGGLGQLGVGLANLLR	VLITGGLGQLGVGLANLLR	VLITGGLGQLGVGLANLLR	1	1	1	1
					FYSLHHITADVGRGRAWLR	FYSLHHITADVGRGRAWLR	FYSLHHITADVGRGRAWLR	FYSLHHITADVGRGRAWLR	FYSLHHITADVGRGRAWLR	FYSLHHITADVGRGRAWLR	1	1	1	1
					GNR[40.00]GDSVDQ[50.00]CALIQ[50.00]SIR[40.00]DK	GNRGDSVDQCALIQSIRDK	GLLLRGAVDGILHMFTPKLDK	FASASEEAVSTQTSMQDTVNK	ARPRPPGGGGGGSRLKPGPQLPGR	ARPRPPGGGGGGSRLKPGPQLPGR	0	0	0	0
					CSLSDQ[50.00]CWDYLSDGIR[40.00]Q[50.00]NK	CSLSDQCWDYLSDGIRQNK	DDEVIILKPVTVHSWTPCWK	DDEVIILKPVTVHSWTPCWK	DDEVIILKPVTVHSWTPCWK	CSLSDQCWDYLSDGIRQNK	0	0	0	1
					SPSPAPENTPSDQ[50.00]ADQ[50.00]GAR[40.00]	SPSPAPENTPSDQADQGAR	NQWILMEQILKPKADK	VENQIKMAKMVLMNELNK	VENQIKMAKMVLMNELNK	SPSPAPENTPSDQADQGAR	0	0	0	1
					DRMGIAQKENINQKPVVLR	DRMGIAQKENINQKPVVLR	DRMGIAQKENINQKPVVLR	DRMGIAQKENINQKPVVLR	DRMGIAQKENINQKPVVLR	DRMGIAQKENINQKPVVLR	1	1	1	1
					KYEPIFQ[50.00]DIFKYPQ[50.00]EEQ[50.00]PR[40.00]	KYEPIFQDIFKYPQEEQPR	TRPAQDNYDSSQCRKDFLMLQR	TRPAQDNYDSSQCRKDFLMLQR	ELCFEVGEGESLDLPCGLEEAIQR	ELCFEVGEGESLDLPCGLEEAIQR	0	0	0	0
					FCDNKWMVAGKAEPAMPGR	FCDNKWMVAGKAEPAMPGR	FCDNKWMVAGKAEPAMPGR	FCDNKWMVAGKAEPAMPGR	FCDNKWMVAGKAEPAMPGR	FCDNKWMVAGKAEPAMPGR	1	1	1	1
					YSMTVMMFVMMLSFYYFSR	YSMTVMMFVMMLSFYYFSR	YSMTVMMFVMMLSFYYFSR	YSMTVMMFVMMLSFYYFSR	YSMTVMMFVMMLSFYYFSR	YSMTVMMFVMMLSFYYFSR	1	1	1	1
					SIHKPELLEEKQNVKIYGR	SIHKPELLEEKQNVKIYGR	SIHKPELLEEKQNVKIYGR	SIHKPELLEEKQNVKIYGR	SIHKPELLEEKQNVKIYGR	SIHKPELLEEKQNVKIYGR	1	1	1	1
					ILVATVDNASILLQ[50.00]IDNAR[40.00]	ILVATVDNASILLQIDNAR	GVMISHSNIIASITGMAR	GVMISHSNIIASITGMAR	ITALRVPILKPMDLMVEASPR	ILVATVDNASILLQIDNAR	0	0	0	1
					LLSEKTELFVHAFKDQ[50.00]LVR[40.00]	LLSEKTELFVHAFKDQLVR	LGTINERPEFQKDPTWSETGDR	VVDGSFFPEEPMELLSQKTFK	EGGTRVTIVGENLGLTSREVGLR	LLSEKTELFVHAFKDQLVR	0	0	0	1
					R[40.00]PSDGAGTAELER[40.00]VLGPGK	RPSDGAGTAELERVLGPGK	RNVNLLDDDPEQETFK	RNVNLLDDDPEQETFK	RPSDGAGTAELERVLGPGK	RPSDGAGTAELERVLGPGK	0	0	1	1
					WFGM[16.00]FANLSLGVPYSISFK	WFGMFANLSLGVPYSISFK	QMVSEQDHNKGHSTQMARLR	WFGMFANLSLGVPYSISFK	WFGMFANLSLGVPYSISFK	WFGMFANLSLGVPYSISFK	0	1	1	1
					DPEHFPFVVLGNKVDKEDR[40.00]	DPEHFPFVVLGNKVDKEDR	HLCEPGADGAETFADGVPREGLSR	HLCEPGADGAETFADGVPREGLSR	DPEHFPFVVLGNKVDKEDR	DPEHFPFVVLGNKVDKEDR	0	0	1	1
					QLQQGDMYCAWELTLFWSK	QLQQGDMYCAWELTLFWSK	QLQQGDMYCAWELTLFWSK	QLQQGDMYCAWELTLFWSK	QLQQGDMYCAWELTLFWSK	QLQQGDMYCAWELTLFWSK	1	1	1	1
					TVQIAKKPRTPTSGPVITK	TVQIAKKPRTPTSGPVITK	TVQIAKKPRTPTSGPVITK	TVQIAKKPRTPTSGPVITK	TVQIAKKPRTPTSGPVITK	TVQIAKKPRTPTSGPVITK	1	1	1	1
					ESTEVIVHEKPFISVEWLK	ESTEVIVHEKPFISVEWLK	ESTEVIVHEKPFISVEWLK	ESTEVIVHEKPFISVEWLK	ESTEVIVHEKPFISVEWLK	ESTEVIVHEKPFISVEWLK	1	1	1	1
					LLEYLGLQ[50.00]LR[40.00]LAVLNKESR[40.00]	LLEYLGLQLRLAVLNKESR	LTNDLRFDVTAVPVNRTLAK	LTNDLRFDVTAVPVNRTLAK	LTNDLRFDVTAVPVNRTLAK	LLEYLGLQLRLAVLNKESR	0	0	0	1
					R[40.00]TGVITAAKELDYEISHGR[40.00]	RTGVITAAKELDYEISHGR	ACSASHVGVAASCQKAVKIIAYK	ACSASHVGVAASCQKAVKIIAYK	RTGVITAAKELDYEISHGR	RTGVITAAKELDYEISHGR	0	0	1	1
					HPAADLDPPPGEPQAVASR	HPAADLDPPPGEPQAVASR	HPAADLDPPPGEPQAVASR	HPAADLDPPPGEPQAVASR	HPAADLDPPPGEPQAVASR	HPAADLDPPPGEPQAVASR	1	1	1	1
					NVEAALHAM[16.00]KNVAQ[50.00]LINER[40.00]	NVEAALHAMKNVAQLINER	NASVQDAATNSTVFNENNMPLCK	NASVQDAATNSTVFNENNMPLCK	GDRGGVGEKGAEGTAGNDGAR	NVEAALHAMKNVAQLINER	0	0	0	1
					LQ[50.00]Q[50.00]LFNHTM[16.00]FILEQ[50.00]EEYQ[50.00]R	LQQLFNHTMFILEQEEYQR	SAASAENESMSTSQKKENAPSSEAVK	SAASAENESMSTSQKKENAPSSEAVK	GGAHDDRNKSRPVVITCVRPGGPADR	GGAHDDRNKSRPVVITCVRPGGPADR	0	0	0	0
					NEHNSILQSLLETLKCLKK	NEHNSILQSLLETLKCLKK	NEHNSILQSLLETLKCLKK	NEHNSILQSLLETLKCLKK	NEHNSILQSLLETLKCLKK	NEHNSILQSLLETLKCLKK	1	1	1	1
					SGKM[16.00]NM[16.00]NILHQ[50.00]EELIAQ[50.00]KK	SGKMNMNILHQEELIAQKK	TGMYVATLAGSQSPKPLMVHMRK	TGMYVATLAGSQSPKPLMVHMRK	TGMYVATLAGSQSPKPLMVHMRK	SGKMNMNILHQEELIAQKK	0	0	0	1
					YIRLQVMSLSPAPLSLLIK	YIRLQVMSLSPAPLSLLIK	YIRLQVMSLSPAPLSLLIK	YIRLQVMSLSPAPLSLLIK	YIRLQVMSLSPAPLSLLIK	YIRLQVMSLSPAPLSLLIK	1	1	1	1
					ESGYNMIHFTPLQALGLSR	ESGYNMIHFTPLQALGLSR	ESGYNMIHFTPLQALGLSR	ESGYNMIHFTPLQALGLSR	ESGYNMIHFTPLQALGLSR	ESGYNMIHFTPLQALGLSR	1	1	1	1
					ETSHESHM[16.00]SEECQ[50.00]R[40.00]LSSQ[50.00]K	ETSHESHMSEECQRLSSQK	VASQASLPIVDFLIQNGGHLDAK	NQMGPISPGKPMFSRQMPQKMK	GFSSGSAVAGGVKRVAFSSASMSGGAGR	GFSSGSAVAGGVKRVAFSSASMSGGAGR	0	0	0	0
					ISENFHCDLNSDQ[50.00]FKGFLR[40.00]	ISENFHCDLNSDQFKGFLR	EAWISDIRAGTTATCGNHIK	EAWISDIRAGTTATCGNHIK	QNPEGQWTIMDNKSLNGVWLNR	ISENFHCDLNSDQFKGFLR	0	0	0	1
					LGTHGDAWGASPAAR[40.00]KPLR[40.00]	LGTHGDAWGASPAARKPLR	GFQYYRAKGNVEADAFR	GFQYYRAKGNVEADAFR	LGTHGDAWGASPAARKPLR	LGTHGDAWGASPAARKPLR	0	0	1	1
					GDVRTARWMFETQPLDTIK	GDVRTARWMFETQPLDTIK	GDVRTARWMFETQPLDTIK	GDVRTARWMFETQPLDTIK	GDVRTARWMFETQPLDTIK	GDVRTARWMFETQPLDTIK	1	1	1	1
					YR[40.00]HSWPESLACEELPVYDR[40.00]	YRHSWPESLACEELPVYDR	QAGASGLLALLLLALLGPGGGAEGGPAGER	QAGASGLLALLLLALLGPGGGAEGGPAGER	YRHSWPESLACEELPVYDR	YRHSWPESLACEELPVYDR	0	0	1	1
					SEYQ[50.00]NCTECGTLVCLSDM[16.00]R[40.00]	SEYQNCTECGTLVCLSDMR	SQNPLAKLHGSSILERHHLEFGK	SQNPLAKLHGSSILERHHLEFGK	AAQPSVTASPQTEEFFDLIASSQSR	SEYQNCTECGTLVCLSDMR	0	0	0	1
					DIMNDSNYVVKGNARLPVK	DIMNDSNYVVKGNARLPVK	DIMNDSNYVVKGNARLPVK	DIMNDSNYVVKGNARLPVK	DIMNDSNYVVKGNARLPVK	DIMNDSNYVVKGNARLPVK	1	1	1	1
					NLLSCCKNQ[50.00]CPKELPCGHR[40.00]	NLLSCCKNQCPKELPCGHR	YLFQIINGIGFCHSHNIIHR	YLFQIINGIGFCHSHNIIHR	HPVGHGHGQRHGHGHGHGHGRDK	NLLSCCKNQCPKELPCGHR	0	0	0	1
					FSEDGMVNARFDYSYDNSFR	FSEDGMVNARFDYSYDNSFR	FSEDGMVNARFDYSYDNSFR	FSEDGMVNARFDYSYDNSFR	FSEDGMVNARFDYSYDNSFR	FSEDGMVNARFDYSYDNSFR	1	1	1	1
					LLEERGNLVPQGTLTSSSLR	LLEERGNLVPQGTLTSSSLR	LLEERGNLVPQGTLTSSSLR	LLEERGNLVPQGTLTSSSLR	LLEERGNLVPQGTLTSSSLR	LLEERGNLVPQGTLTSSSLR	1	1	1	1
					KTSLSVGPRLELSLHPHQLR	KTSLSVGPRLELSLHPHQLR	KTSLSVGPRLELSLHPHQLR	KTSLSVGPRLELSLHPHQLR	KTSLSVGPRLELSLHPHQLR	KTSLSVGPRLELSLHPHQLR	1	1	1	1
					EKVIEYQKQLQLSYVEMYQR	EKVIEYQKQLQLSYVEMYQR	EKVIEYQKQLQLSYVEMYQR	EKVIEYQKQLQLSYVEMYQR	EKVIEYQKQLQLSYVEMYQR	EKVIEYQKQLQLSYVEMYQR	1	1	1	1
					ATAENEFVVLKKDVDCAYLR[40.00]	ATAENEFVVLKKDVDCAYLR	DDIIRPQTKGVEPQEDDDVTAPR	DDIIRPQTKGVEPQEDDDVTAPR	ATAENEFVVLKKDVDCAYLR	ATAENEFVVLKKDVDCAYLR	0	0	1	1
					GEAGPVGAIGPAGECSVPPR[40.00]	GEAGPVGAIGPAGECSVPPR	GVGVPSSPVRAPPDSPTTPVR	GVGVPSSPVRAPPDSPTTPVR	GEAGPVGAIGPAGECSVPPR	GEAGPVGAIGPAGECSVPPR	0	0	1	1
					THTGEKPYKCPEELCSKAFK	THTGEKPYKCPEELCSKAFK	THTGEKPYKCPEELCSKAFK	THTGEKPYKCPEELCSKAFK	THTGEKPYKCPEELCSKAFK	THTGEKPYKCPEELCSKAFK	1	1	1	1
					GLTHIEGKPYCAEKKPTSLK	GLTHIEGKPYCAEKKPTSLK	GLTHIEGKPYCAEKKPTSLK	GLTHIEGKPYCAEKKPTSLK	GLTHIEGKPYCAEKKPTSLK	GLTHIEGKPYCAEKKPTSLK	1	1	1	1
					Q[50.00]ASEEELFR[40.00]SFQ[50.00]Q[50.00]R[40.00]LQCMMR	QASEEELFRSFQQRLQCMMR	MIFAECSPNTCPCGEQCCNQRIQR	MIFAECSPNTCPCGEQCCNQRIQR	MIFAECSPNTCPCGEQCCNQRIQR	EGQDVIMSIRVQGEPKPVVSWLRNR	0	0	0	0
					AELPGVHPLASKLLTLM[16.00]Q[50.00]KK	AELPGVHPLASKLLTLMQKK	HQLNQGTNVETVTLRGKAPQK	HQLNQGTNVETVTLRGKAPQK	ADILAFPSSGFTDLAEIVSR	AELPGVHPLASKLLTLMQKK	0	0	0	1
					AGSLKDPDVAELFFKDDPEK	AGSLKDPDVAELFFKDDPEK	AGSLKDPDVAELFFKDDPEK	AGSLKDPDVAELFFKDDPEK	AGSLKDPDVAELFFKDDPEK	AGSLKDPDVAELFFKDDPEK	1	1	1	1
					EGRWVIYNDQKVCASEKPPK	EGRWVIYNDQKVCASEKPPK	EGRWVIYNDQKVCASEKPPK	EGRWVIYNDQKVCASEKPPK	EGRWVIYNDQKVCASEKPPK	EGRWVIYNDQKVCASEKPPK	1	1	1	1
					FIEAGQYNDNLYGTSVQSVR	FIEAGQYNDNLYGTSVQSVR	FIEAGQYNDNLYGTSVQSVR	FIEAGQYNDNLYGTSVQSVR	FIEAGQYNDNLYGTSVQSVR	FIEAGQYNDNLYGTSVQSVR	1	1	1	1
					AQEEGVPETPQPLTDAFLLR	AQEEGVPETPQPLTDAFLLR	AQEEGVPETPQPLTDAFLLR	AQEEGVPETPQPLTDAFLLR	AQEEGVPETPQPLTDAFLLR	AQEEGVPETPQPLTDAFLLR	1	1	1	1
					TEYKQFWDVDLGVTYIPWEK	TEYKQFWDVDLGVTYIPWEK	TEYKQFWDVDLGVTYIPWEK	TEYKQFWDVDLGVTYIPWEK	TEYKQFWDVDLGVTYIPWEK	TEYKQFWDVDLGVTYIPWEK	1	1	1	1
					DRVPEGQAPETLQSLQTQLK	DRVPEGQAPETLQSLQTQLK	DRVPEGQAPETLQSLQTQLK	DRVPEGQAPETLQSLQTQLK	DRVPEGQAPETLQSLQTQLK	DRVPEGQAPETLQSLQTQLK	1	1	1	1
					EIGPSCPYYPAVIFR[40.00]LIKGR[40.00]	EIGPSCPYYPAVIFRLIKGR	SEREFMIQNMKIIVASHNIPTR	SEREFMIQNMKIIVASHNIPTR	EIGPSCPYYPAVIFRLIKGR	EIGPSCPYYPAVIFRLIKGR	0	0	1	1
					KFAELEINAFFYYFEHR[40.00]SSK	KFAELEINAFFYYFEHRSSK	EEKESDDKPEIEDVGSDEEEEEK	VWTAMNTAGLITGHKWEQAGAAELYK	KFAELEINAFFYYFEHRSSK	KFAELEINAFFYYFEHRSSK	0	0	1	1
					Q[50.00]EWESAGQ[50.00]Q[50.00]APHPR[40.00]EIFKQ[50.00]K	QEWESAGQQAPHPREIFKQK	LQFHTGAVQGYGLLFGKEELDSACK	LQFHTGAVQGYGLLFGKEELDSACK	SMHLGRLPSRPPLPGSGGSQSGAKMR	VVETEKQCSMLDVDLKQSQQK	0	0	0	0
					ENER[40.00]ITISEDGNLR[40.00]IINVTK	ENERITISEDGNLRIINVTK	QEGSSDEVSSGVGDSDSEGLGSFGK	QEGSSDEVSSGVGDSDSEGLGSFGK	ENERITISEDGNLRIINVTK	ENERITISEDGNLRIINVTK	0	0	1	1
					FPGEFM[16.00]KSWSDCLNKEGFDK	FPGEFMKSWSDCLNKEGFDK	EEDVRPNAASPSLNPGSQESDLSR	FPGEFMKSWSDCLNKEGFDK	FPGEFMKSWSDCLNKEGFDK	FPGEFMKSWSDCLNKEGFDK	0	1	1	1
					Q[50.00]EGVCLPLCKR[40.00]TVDM[16.00]LQ[50.00]CLR[40.00]	QEGVCLPLCKRTVDMLQCLR	RCQVLVGIPYLYSTFQALLFPIK	RCQVLVGIPYLYSTFQALLFPIK	RCQVLVGIPYLYSTFQALLFPIK	KPRPVSQLVAQQVTQQFVPPTQSKK	0	0	0	0
					R[40.00]GR[40.00]GGGR[40.00]PPPVCSGWSPPAK	RGRGGGRPPPVCSGWSPPAK	LALLPGGCAPGSHIREVPRD	LALLPGGCAPGSHIREVPRD	RGRGGGRPPPVCSGWSPPAK	RGRGGGRPPPVCSGWSPPAK	0	0	1	1
					VTVDGLDPGTSYECSVRVEK	VTVDGLDPGTSYECSVRVEK	VTVDGLDPGTSYECSVRVEK	VTVDGLDPGTSYECSVRVEK	VTVDGLDPGTSYECSVRVEK	VTVDGLDPGTSYECSVRVEK	1	1	1	1
					LPLCSLPGEPGNGPQ[50.00]TELQ[50.00]R[40.00]	LPLCSLPGEPGNGPQTELQR	IGNISSPVGTVSLIDFSSNMAK	IGNISSPVGTVSLIDFSSNMAK	SVFSSAFGILGAIYCLSVAGAGLR	LPLCSLPGEPGNGPQTELQR	0	0	0	1
					YIIYALFYLWSFNLSFSSNR[40.00]	YIIYALFYLWSFNLSFSSNR	RPIIVISDKMLRSLESGSNFAPLK	RPIIVISDKMLRSLESGSNFAPLK	YIIYALFYLWSFNLSFSSNR	YIIYALFYLWSFNLSFSSNR	0	0	1	1
					FNVLLTTYEYIIKDKHILAK	FNVLLTTYEYIIKDKHILAK	FNVLLTTYEYIIKDKHILAK	FNVLLTTYEYIIKDKHILAK	FNVLLTTYEYIIKDKHILAK	FNVLLTTYEYIIKDKHILAK	1	1	1	1
					TGLRHLSGPTYIFAITHRLK	TGLRHLSGPTYIFAITHRLK	TGLRHLSGPTYIFAITHRLK	TGLRHLSGPTYIFAITHRLK	TGLRHLSGPTYIFAITHRLK	TGLRHLSGPTYIFAITHRLK	1	1	1	1
					YQDHDEEDDDDSDEESHAHR	YQDHDEEDDDDSDEESHAHR	YQDHDEEDDDDSDEESHAHR	YQDHDEEDDDDSDEESHAHR	YQDHDEEDDDDSDEESHAHR	YQDHDEEDDDDSDEESHAHR	1	1	1	1
					FNNRSDFPGMEHCAPWIDHR	FNNRSDFPGMEHCAPWIDHR	FNNRSDFPGMEHCAPWIDHR	FNNRSDFPGMEHCAPWIDHR	FNNRSDFPGMEHCAPWIDHR	FNNRSDFPGMEHCAPWIDHR	1	1	1	1
					GHSAINELVTR[40.00]EYTINIHER[40.00]	GHSAINELVTREYTINIHER	GACTMSDVVERSLEGPLALTTDK	GACTMSDVVERSLEGPLALTTDK	GHSAINELVTREYTINIHER	GHSAINELVTREYTINIHER	0	0	1	1
					TICSHVQ[50.00]NTIKDLTLGFR[40.00]YK	TICSHVQNTIKDLTLGFRYK	DGVQGPVGLPGPAGPPGVAGEDGDK	DGVQGPVGLPGPAGPPGVAGEDGDK	DGVQGPVGLPGPAGPPGVAGEDGDK	TICSHVQNTIKDLTLGFRYK	0	0	0	1
					YEEEVSLRATAENEFVALKK	YEEEVSLRATAENEFVALKK	YEEEVSLRATAENEFVALKK	YEEEVSLRATAENEFVALKK	YEEEVSLRATAENEFVALKK	YEEEVSLRATAENEFVALKK	1	1	1	1
					CGGNCACCLHNCNECQCVPR	CGGNCACCLHNCNECQCVPR	CGGNCACCLHNCNECQCVPR	CGGNCACCLHNCNECQCVPR	CGGNCACCLHNCNECQCVPR	CGGNCACCLHNCNECQCVPR	1	1	1	1
					TLESSLKEDTKNASETLGCR	TLESSLKEDTKNASETLGCR	TLESSLKEDTKNASETLGCR	TLESSLKEDTKNASETLGCR	TLESSLKEDTKNASETLGCR	TLESSLKEDTKNASETLGCR	1	1	1	1
					QQQVTTYLHKDYNNLWIIKK	QQQVTTYLHKDYNNLWIIKK	QQQVTTYLHKDYNNLWIIKK	QQQVTTYLHKDYNNLWIIKK	QQQVTTYLHKDYNNLWIIKK	QQQVTTYLHKDYNNLWIIKK	1	1	1	1
					M[16.00]AFQ[50.00]DGTAEVETKQ[50.00]Q[50.00]Q[50.00]PQGR	MAFQDGTAEVETKQQQPQGR	VTASLLGSPSKTSSLLILTENENEK	VTASLLGSPSKTSSLLILTENENEK	VTASLLGSPSKTSSLLILTENENEK	VTASLLGSPSKTSSLLILTENENEK	0	0	0	0
					ELQ[50.00]ELTKPQ[50.00]ELSR[40.00]EAAPEGR[40.00]	ELQELTKPQELSREAAPEGR	EAAEAEPAEPGSPSAETEGASASSTSSPK	EAAEAEPAEPGSPSAETEGASASSTSSPK	RVLWDQYHNLRYPPGYFPR	QETESLMEAVTSTPSSAQVSVKR	0	0	0	0
					YLLGR[40.00]ILTGSSEPEAAPAPR[40.00]	YLLGRILTGSSEPEAAPAPR	RDRIHESSPLDLASEEPER	RDRIHESSPLDLASEEPER	YLLGRILTGSSEPEAAPAPR	YLLGRILTGSSEPEAAPAPR	0	0	1	1
					M[16.00]DALKTTLPCSGLGISEEER[40.00]	MDALKTTLPCSGLGISEEER	KYLLLGNAEDSPDQSGIVADK	KYLLLGNAEDSPDQSGIVADK	MDALKTTLPCSGLGISEEER	MDALKTTLPCSGLGISEEER	0	0	1	1
					SWFYTGNESR[40.00]CQ[50.00]NESSSQ[50.00]VK	SWFYTGNESRCQNESSSQVK	SLGLNLTQFTQYDENAWTEVK	SPACCDHEIIMMNHVYKERFPK	FRPSLPLTTIVEEAAAPAPRAAKEK	SWFYTGNESRCQNESSSQVK	0	0	0	1
					LSGGVHR[40.00]LESVEEYNELM[16.00]VR[40.00]	LSGGVHRLESVEEYNELMVR	DVLNALAEVEQLSKMVSEAKVR	SSIVEDGLMVQITPETMDGLR	LSGGVHRLESVEEYNELMVR	LSGGVHRLESVEEYNELMVR	0	0	1	1
					YSDPCVRAVVISNSLCVFMR	YSDPCVRAVVISNSLCVFMR	YSDPCVRAVVISNSLCVFMR	YSDPCVRAVVISNSLCVFMR	YSDPCVRAVVISNSLCVFMR	YSDPCVRAVVISNSLCVFMR	1	1	1	1
					IVQASQESEARVQQLKTEWR	IVQASQESEARVQQLKTEWR	IVQASQESEARVQQLKTEWR	IVQASQESEARVQQLKTEWR	IVQASQESEARVQQLKTEWR	IVQASQESEARVQQLKTEWR	1	1	1	1
					ESGFQPEAAFGRRAPCTVQR	ESGFQPEAAFGRRAPCTVQR	ESGFQPEAAFGRRAPCTVQR	ESGFQPEAAFGRRAPCTVQR	ESGFQPEAAFGRRAPCTVQR	ESGFQPEAAFGRRAPCTVQR	1	1	1	1
					ASCSANISNHESQ[50.00]ELPESLK	ASCSANISNHESQELPESLK	QNSDHNNGSFNLKALSGSSGYK	LYSMGCYEISLGDTVGVGTPGSMK	QTPDRGCVRSEDESMEAK	ASCSANISNHESQELPESLK	0	0	0	1
					SKTEFDFNIDPKPSEGPGTK	SKTEFDFNIDPKPSEGPGTK	SKTEFDFNIDPKPSEGPGTK	SKTEFDFNIDPKPSEGPGTK	SKTEFDFNIDPKPSEGPGTK	SKTEFDFNIDPKPSEGPGTK	1	1	1	1
					NLLYIYPQSLNFANRQGSAR	NLLYIYPQSLNFANRQGSAR	NLLYIYPQSLNFANRQGSAR	NLLYIYPQSLNFANRQGSAR	NLLYIYPQSLNFANRQGSAR	NLLYIYPQSLNFANRQGSAR	1	1	1	1
					YYETYIR[40.00]SESGDEQ[50.00]LPTICR[40.00]	YYETYIRSESGDEQLPTICR	RKPAHLQNLAPGTHPPFITFNSEVK	RKPAHLQNLAPGTHPPFITFNSEVK	DMGTTEDVQSAPELVTRMHPMPLR	YYETYIRSESGDEQLPTICR	0	0	0	1
					CNRAGKPVICANQMLESMIK	CNRAGKPVICANQMLESMIK	CNRAGKPVICANQMLESMIK	CNRAGKPVICANQMLESMIK	CNRAGKPVICANQMLESMIK	CNRAGKPVICANQMLESMIK	1	1	1	1
					TLQYQIQQVETYADKIQALR	TLQYQIQQVETYADKIQALR	TLQYQIQQVETYADKIQALR	TLQYQIQQVETYADKIQALR	TLQYQIQQVETYADKIQALR	TLQYQIQQVETYADKIQALR	1	1	1	1
					DGTHCLQCNNSVVYGAKTCM	DGTHCLQCNNSVVYGAKTCM	DGTHCLQCNNSVVYGAKTCM	DGTHCLQCNNSVVYGAKTCM	DGTHCLQCNNSVVYGAKTCM	DGTHCLQCNNSVVYGAKTCM	1	1	1	1
					VRRSDFCLWEQNSHCNAGSR	VRRSDFCLWEQNSHCNAGSR	VRRSDFCLWEQNSHCNAGSR	VRRSDFCLWEQNSHCNAGSR	VRRSDFCLWEQNSHCNAGSR	VRRSDFCLWEQNSHCNAGSR	1	1	1	1
					IIYHLIEDLQEELSNRLPYK	IIYHLIEDLQEELSNRLPYK	IIYHLIEDLQEELSNRLPYK	IIYHLIEDLQEELSNRLPYK	IIYHLIEDLQEELSNRLPYK	IIYHLIEDLQEELSNRLPYK	1	1	1	1
					ALALDEAVSQ[50.00]SAQ[50.00]YGEFHDK	ALALDEAVSQSAQYGEFHDK	QGKVPHRCQSGVHPVAPLGSR	MADLLGSILSSMEKPPSLGDQESR	SGVRMFKDDDFLIPASGESWDR	ALALDEAVSQSAQYGEFHDK	0	0	0	1
					TEIIPDNTLTYADIIQ[50.00]LVTK	TEIIPDNTLTYADIIQLVTK	TVDGPSGKNIIPASTGAAKAVGK	TEQPPVLTPSKPVLSHMEENVR	FRISLGLQVGAVINRADSTGTK	TEIIPDNTLTYADIIQLVTK	0	0	0	1
					GGTRNQHTDSQGQASLEEEK	GGTRNQHTDSQGQASLEEEK	GGTRNQHTDSQGQASLEEEK	GGTRNQHTDSQGQASLEEEK	GGTRNQHTDSQGQASLEEEK	GGTRNQHTDSQGQASLEEEK	1	1	1	1
					NNQMSQSVTPHDSIRVSHER	NNQMSQSVTPHDSIRVSHER	NNQMSQSVTPHDSIRVSHER	NNQMSQSVTPHDSIRVSHER	NNQMSQSVTPHDSIRVSHER	NNQMSQSVTPHDSIRVSHER	1	1	1	1
					LKAFLESPEHVNRLLAACIK	LKAFLESPEHVNRLLAACIK	LKAFLESPEHVNRLLAACIK	LKAFLESPEHVNRLLAACIK	LKAFLESPEHVNRLLAACIK	LKAFLESPEHVNRLLAACIK	1	1	1	1
					SFPASQTEPLEDPNQINEDK	SFPASQTEPLEDPNQINEDK	SFPASQTEPLEDPNQINEDK	SFPASQTEPLEDPNQINEDK	SFPASQTEPLEDPNQINEDK	SFPASQTEPLEDPNQINEDK	1	1	1	1
					GAYKIFVMATHGLLSSDAPR	GAYKIFVMATHGLLSSDAPR	GAYKIFVMATHGLLSSDAPR	GAYKIFVMATHGLLSSDAPR	GAYKIFVMATHGLLSSDAPR	GAYKIFVMATHGLLSSDAPR	1	1	1	1
					HGNAAQQCFGQQFVGDALDR	HGNAAQQCFGQQFVGDALDR	HGNAAQQCFGQQFVGDALDR	HGNAAQQCFGQQFVGDALDR	MSGGVYGGDEVGALVFDIGSFSVR	MSGGVYGGDEVGALVFDIGSFSVR	1	1	0	0
					AIYLHVLTTNNTAINFYENR[40.00]	AIYLHVLTTNNTAINFYENR	TLQRFGLGGFKGISLANWICLAK	TLQRFGLGGFKGISLANWICLAK	AIYLHVLTTNNTAINFYENR	AIYLHVLTTNNTAINFYENR	0	0	1	1
					DYDSKSSSTMSLQEYSTSSR	DYDSKSSSTMSLQEYSTSSR	DYDSKSSSTMSLQEYSTSSR	DYDSKSSSTMSLQEYSTSSR	DYDSKSSSTMSLQEYSTSSR	DYDSKSSSTMSLQEYSTSSR	1	1	1	1
					YWILM[16.00]VPLIWPCLKVAETLK	YWILMVPLIWPCLKVAETLK	YWILMVPLIWPCLKVAETLK	YWILMVPLIWPCLKVAETLK	YWILMVPLIWPCLKVAETLK	YWILMVPLIWPCLKVAETLK	1	1	1	1
					SYELISQLHQHVQQLHPGTR	SYELISQLHQHVQQLHPGTR	SYELISQLHQHVQQLHPGTR	SYELISQLHQHVQQLHPGTR	SYELISQLHQHVQQLHPGTR	SYELISQLHQHVQQLHPGTR	1	1	1	1
					SESHSASEHSSSAESER[40.00]SYK	SESHSASEHSSSAESERSYK	DGQAGLGEQEKALEVACESQKEK	DGQAGLGEQEKALEVACESQKEK	SESHSASEHSSSAESERSYK	SESHSASEHSSSAESERSYK	0	0	1	1
					VQGVAELAQALAAEGYYDAR	VQGVAELAQALAAEGYYDAR	VQGVAELAQALAAEGYYDAR	VQGVAELAQALAAEGYYDAR	VQGVAELAQALAAEGYYDAR	VQGVAELAQALAAEGYYDAR	1	1	1	1
					VGAISINIPQHPATLHSMMVR	VGAISINIPQHPATLHSMMVR	VGAISINIPQHPATLHSMMVR	VGAISINIPQHPATLHSMMVR	VGAISINIPQHPATLHSMMVR	VGAISINIPQHPATLHSMMVR	1	1	1	1
					VWKEHFDSWDIISEYVTKCIK	VWKEHFDSWDIISEYVTKCIK	VWKEHFDSWDIISEYVTKCIK	VWKEHFDSWDIISEYVTKCIK	VWKEHFDSWDIISEYVTKCIK	VWKEHFDSWDIISEYVTKCIK	1	1	1	1
					NLDADIWKKFLSRPALPFILR	NLDADIWKKFLSRPALPFILR	NLDADIWKKFLSRPALPFILR	NLDADIWKKFLSRPALPFILR	NLDADIWKKFLSRPALPFILR	NLDADIWKKFLSRPALPFILR	1	1	1	1
					NNWSLSDVGISFCSTLKCFVK	NNWSLSDVGISFCSTLKCFVK	NNWSLSDVGISFCSTLKCFVK	NNWSLSDVGISFCSTLKCFVK	NNWSLSDVGISFCSTLKCFVK	NNWSLSDVGISFCSTLKCFVK	1	1	1	1
					VVLGTAAFSKGAHYWELHVDR	VVLGTAAFSKGAHYWELHVDR	VVLGTAAFSKGAHYWELHVDR	VVLGTAAFSKGAHYWELHVDR	VVLGTAAFSKGAHYWELHVDR	VVLGTAAFSKGAHYWELHVDR	1	1	1	1
					VENTLQMKLSQRPTVAELLAR	VENTLQMKLSQRPTVAELLAR	VENTLQMKLSQRPTVAELLAR	VENTLQMKLSQRPTVAELLAR	VENTLQMKLSQRPTVAELLAR	VENTLQMKLSQRPTVAELLAR	1	1	1	1
					AEEPMETESKGTTEVEKAEEK	AEEPMETESKGTTEVEKAEEK	AEEPMETESKGTTEVEKAEEK	AEEPMETESKGTTEVEKAEEK	AEEPMETESKGTTEVEKAEEK	AEEPMETESKGTTEVEKAEEK	1	1	1	1
					WGETYNM[16.00]FPSFM[16.00]DWIPGPHHR[40.00]	WGETYNMFPSFMDWIPGPHHR	RPKPLIDPACITSIQPGAPKTIVR	MGAGLGHGMDRVGSEIERMGLVMDR	VLEAAAPESQGLDSSLDAAARPKGSRR	VLEAAAPESQGLDSSLDAAARPKGSRR	0	0	0	0
					ACILVDSREITTGLEVISSLR	ACILVDSREITTGLEVISSLR	ACILVDSREITTGLEVISSLR	ACILVDSREITTGLEVISSLR	ACILVDSREITTGLEVISSLR	ACILVDSREITTGLEVISSLR	1	1	1	1
					VEDEPR[40.00]AFSPEHGPAQ[50.00]Q[50.00]NGQ[50.00]K	VEDEPRAFSPEHGPAQQNGQK	LTVSKTTSSSITLSWLPGDNGGSSIR	LTVSKTTSSSITLSWLPGDNGGSSIR	LTVSKTTSSSITLSWLPGDNGGSSIR	ALQLDQDLQEDEIPVIAVMATGGGIR	0	0	0	0
					SSWTPLGPPVSQ[50.00]DR[40.00]IITSFPK	SSWTPLGPPVSQDRIITSFPK	VLQKNINNKVDTLTEPVTLK	TGSGKTAAFIWPMLIHIMDQK	TGSGKTAAFIWPMLIHIMDQK	SSWTPLGPPVSQDRIITSFPK	0	0	0	1
					SFDVGAEIICKGFYYFGIYKR	SFDVGAEIICKGFYYFGIYKR	SFDVGAEIICKGFYYFGIYKR	SFDVGAEIICKGFYYFGIYKR	SFDVGAEIICKGFYYFGIYKR	SFDVGAEIICKGFYYFGIYKR	1	1	1	1
					Q[50.00]ALFSTSPTCPDGTSLIPIQ[50.00]K	QALFSTSPTCPDGTSLIPIQK	CTAGTLHNLSHHREGLLAIFK	CTAGTLHNLSHHREGLLAIFK	CTAGTLHNLSHHREGLLAIFK	QALFSTSPTCPDGTSLIPIQK	0	0	0	1
					LGPAAEM[16.00]DHVIPLLSKHLEQ[50.00]K	LGPAAEMDHVIPLLSKHLEQK	GNPGDEGVEGLDGEQGDRGAAGSSGEK	DLFDNATVISGKMAELGFAMRK	LVQDLPEELVHAGWEKCWSR	LGPAAEMDHVIPLLSKHLEQK	0	0	0	1
					HSLSFNDCFVKVARSPDKPGK	HSLSFNDCFVKVARSPDKPGK	HSLSFNDCFVKVARSPDKPGK	HSLSFNDCFVKVARSPDKPGK	HSLSFNDCFVKVARSPDKPGK	HSLSFNDCFVKVARSPDKPGK	1	1	1	1
					NLLHQ[50.00]DAVDLFR[40.00]NAGYAVSLR[40.00]	NLLHQDAVDLFRNAGYAVSLR	QVHSNGGYERDRNGSESIAVGGK	QVHSNGGYERDRNGSESIAVGGK	LDPTVLDASELANRTGSMPRFR	NLLHQDAVDLFRNAGYAVSLR	0	0	0	1
					LNGR[40.00]M[16.00]DAFAR[40.00]M[16.00]DLDTQ[50.00]SEEDR	LNGRMDAFARMDLDTQSEEDR	NGNPTFAAVAAGYDKSPGGNGFAKISSNK	NGNPTFAAVAAGYDKSPGGNGFAKISSNK	NGNPTFAAVAAGYDKSPGGNGFAKISSNK	NLQASGLTTLGQALRSSFDLLNLNR	0	0	0	0
					EYQ[50.00]ELM[16.00]IVKLGLDFEIATYR[40.00]R[40.00]	EYQELMIVKLGLDFEIATYRR	LTSPPEPSVMTHVPYQVLALYNSTR	LTSPPEPSVMTHVPYQVLALYNSTR	SGKSALEAESESLDSYTADSDSTSRR	SGKSALEAESESLDSYTADSDSTSRR	0	0	0	0
					ASPEESDGDLSCVCVKTSSSR[40.00]	ASPEESDGDLSCVCVKTSSSR	VDFLRSLNLSGIPSQDKTR	VDFLRSLNLSGIPSQDKTR	ASPEESDGDLSCVCVKTSSSR	ASPEESDGDLSCVCVKTSSSR	0	0	1	1
					EESGDPQ[50.00]NR[40.00]GATFPR[40.00]PM[16.00]TETR[40.00]	EESGDPQNRGATFPRPMTETR	QSRFLLNSVLYQEYSDVASARELR	QSRFLLNSVLYQEYSDVASARELR	QSRFLLNSVLYQEYSDVASARELR	QSRFLLNSVLYQEYSDVASARELR	0	0	0	0
					ESDLPSAILQTSGVSEFTKKR	ESDLPSAILQTSGVSEFTKKR	ESDLPSAILQTSGVSEFTKKR	ESDLPSAILQTSGVSEFTKKR	ESDLPSAILQTSGVSEFTKKR	ESDLPSAILQTSGVSEFTKKR	1	1	1	1
					HQDQECSECGKTFFDHSSLIR	HQDQECSECGKTFFDHSSLIR	HQDQECSECGKTFFDHSSLIR	HQDQECSECGKTFFDHSSLIR	HQDQECSECGKTFFDHSSLIR	HQDQECSECGKTFFDHSSLIR	1	1	1	1
					GSARLDMFEHISLMTLDSLQK	GSARLDMFEHISLMTLDSLQK	GSARLDMFEHISLMTLDSLQK	GSARLDMFEHISLMTLDSLQK	GSARLDMFEHISLMTLDSLQK	MEPWCGAGVRGQGPQGPGVPGASR	1	1	1	0
					NLLDLSTEEKSHFVR[40.00]ALDM[16.00]AK	NLLDLSTEEKSHFVRALDMAK	LERGQEYIILEKNDTHWWR	VSEHILKESLTMWNNQKQGTQGR	NLLDLSTEEKSHFVRALDMAK	NLLDLSTEEKSHFVRALDMAK	0	0	1	1
					VTCIIIWLMAGLASLPAVIHR	VTCIIIWLMAGLASLPAVIHR	VTCIIIWLMAGLASLPAVIHR	VTCIIIWLMAGLASLPAVIHR	VTCIIIWLMAGLASLPAVIHR	VTCIIIWLMAGLASLPAVIHR	1	1	1	1
					EECR[40.00]FCISINTTWCEGYCYTR[40.00]	EECRFCISINTTWCEGYCYTR	LISAVYAVLTPMLNPFIYCLRNQEVK	LISAVYAVLTPMLNPFIYCLRNQEVK	EECRFCISINTTWCEGYCYTR	EECRFCISINTTWCEGYCYTR	0	0	1	1
					KVEDRHAPAHFDDNGYYLTLR	KVEDRHAPAHFDDNGYYLTLR	KVEDRHAPAHFDDNGYYLTLR	KVEDRHAPAHFDDNGYYLTLR	KVEDRHAPAHFDDNGYYLTLR	KVEDRHAPAHFDDNGYYLTLR	1	1	1	1
					VEYAYSDNSLDPGLFVESTHK	VEYAYSDNSLDPGLFVESTHK	VEYAYSDNSLDPGLFVESTHK	VEYAYSDNSLDPGLFVESTHK	VEYAYSDNSLDPGLFVESTHK	VEYAYSDNSLDPGLFVESTHK	1	1	1	1
					ATISQFNALTKCVVSTILGSK	ATISQFNALTKCVVSTILGSK	ATISQFNALTKCVVSTILGSK	ATISQFNALTKCVVSTILGSK	ATISQFNALTKCVVSTILGSK	ATISQFNALTKCVVSTILGSK	1	1	1	1
					MNRPHSCLSFCWMYFAASGIR	MNRPHSCLSFCWMYFAASGIR	MNRPHSCLSFCWMYFAASGIR	MNRPHSCLSFCWMYFAASGIR	MNRPHSCLSFCWMYFAASGIR	MNRPHSCLSFCWMYFAASGIR	1	1	1	1
					LDVSAWLNHLNDLGQ[50.00]VEEEYK	LDVSAWLNHLNDLGQVEEEYK	TQEPGPAAPTSKEAATSLESFFQK	TQEPGPAAPTSKEAATSLESFFQK	TQEPGPAAPTSKEAATSLESFFQK	LDVSAWLNHLNDLGQVEEEYK	0	0	0	1
					HSLTGHSDIRLPPAEFAQLIK	HSLTGHSDIRLPPAEFAQLIK	HSLTGHSDIRLPPAEFAQLIK	HSLTGHSDIRLPPAEFAQLIK	HSLTGHSDIRLPPAEFAQLIK	HSLTGHSDIRLPPAEFAQLIK	1	1	1	1
					SQKGSLGAASAQPSEPKETTR	SQKGSLGAASAQPSEPKETTR	SQKGSLGAASAQPSEPKETTR	SQKGSLGAASAQPSEPKETTR	SQKGSLGAASAQPSEPKETTR	SQKGSLGAASAQPSEPKETTR	1	1	1	1
					TISVISGLKTIVGALIQSVKK	TISVISGLKTIVGALIQSVKK	TISVISGLKTIVGALIQSVKK	TISVISGLKTIVGALIQSVKK	TISVISGLKTIVGALIQSVKK	TISVISGLKTIVGALIQSVKK	1	1	1	1
					KLNVSTQ[50.00]HILIPM[16.00]HVNIELSK	KLNVSTQHILIPMHVNIELSK	SLGDLMELVFLSLTLSDLPAIDTLK	MAGAEPEPGEVGGSGSTLPGRSHGTVR	YYGKPDGRTNSELSKLHQNHGGR	KLNVSTQHILIPMHVNIELSK	0	0	0	1
					DFHR[40.00]ACSQ[50.00]TLSKPVVNTHTHC	DFHRACSQTLSKPVVNTHTHC	GETGPAGPAGPIGPAGARGPAGPQGPR	GETGPAGPAGPIGPAGARGPAGPQGPR	AFDDEEEEDLLIGSAGPRALGPAR	DFHRACSQTLSKPVVNTHTHC	0	0	0	1
					VYLLPGRGQVMVVQNASAEYK	VYLLPGRGQVMVVQNASAEYK	VYLLPGRGQVMVVQNASAEYK	VYLLPGRGQVMVVQNASAEYK	VYLLPGRGQVMVVQNASAEYK	VYLLPGRGQVMVVQNASAEYK	1	1	1	1
					NFPQSTVQGHVGRLVGFLNGK	NFPQSTVQGHVGRLVGFLNGK	NFPQSTVQGHVGRLVGFLNGK	NFPQSTVQGHVGRLVGFLNGK	NFPQSTVQGHVGRLVGFLNGK	NFPQSTVQGHVGRLVGFLNGK	1	1	1	1
					Q[50.00]HGVLCDVCVVVEGKVFKAHK	QHGVLCDVCVVVEGKVFKAHK	QHGVLCDVCVVVEGKVFKAHK	QHGVLCDVCVVVEGKVFKAHK	QHGVLCDVCVVVEGKVFKAHK	QHGVLCDVCVVVEGKVFKAHK	1	1	1	1
					IDGQ[50.00]M[16.00]KTLLLNHM[16.00]VKGQ[50.00]LASK	IDGQMKTLLLNHMVKGQLASK	LGAALQVGEALVWTKPVKDPKSK	SMEYCDVDHRLPGSQIFGYGQSK	SMEYCDVDHRLPGSQIFGYGQSK	LQAVERDRQDLAEQVLGLR	0	0	0	0
					STGVQ[50.00]TSPDLR[40.00]KCYQ[50.00]TFPLDR[40.00]	STGVQTSPDLRKCYQTFPLDR	NLNYSVPEEQGAGTVIGNIGKDAR	NLNYSVPEEQGAGTVIGNIGKDAR	NLNYSVPEEQGAGTVIGNIGKDAR	SASQMEVASFLLSKENQPEDGGTPTKK	0	0	0	0
					IDNLIDPGSPFLEFSQ[50.00]FAGYK	IDNLIDPGSPFLEFSQFAGYK	HMRVMAGALEGDLFIGPKAEEHR	HMRVMAGALEGDLFIGPKAEEHR	HMRVMAGALEGDLFIGPKAEEHR	IDNLIDPGSPFLEFSQFAGYK	0	0	0	1
					QNNSYVQPYACYELGCLLLDR	QNNSYVQPYACYELGCLLLDR	QNNSYVQPYACYELGCLLLDR	QNNSYVQPYACYELGCLLLDR	QNNSYVQPYACYELGCLLLDR	QNNSYVQPYACYELGCLLLDR	1	1	1	1
					NGDECVYHHPISPCKAFPNCK	NGDECVYHHPISPCKAFPNCK	NGDECVYHHPISPCKAFPNCK	NGDECVYHHPISPCKAFPNCK	NGDECVYHHPISPCKAFPNCK	NGDECVYHHPISPCKAFPNCK	1	1	1	1
					QKSCDHSRHHNGSSIAGGLVK	QKSCDHSRHHNGSSIAGGLVK	QKSCDHSRHHNGSSIAGGLVK	QKSCDHSRHHNGSSIAGGLVK	QKSCDHSRHHNGSSIAGGLVK	QKSCDHSRHHNGSSIAGGLVK	1	1	1	1
					LDTVPGGLPLDTEVLDLSGNR[40.00]	LDTVPGGLPLDTEVLDLSGNR	NLDLDSIIDEVRAQYEEIALK	NLDLDSIIDEVRAQYEEIALK	LDTVPGGLPLDTEVLDLSGNR	LDTVPGGLPLDTEVLDLSGNR	0	0	1	1
					NIVFSSFSISTALVLLSLGAK	NIVFSSFSISTALVLLSLGAK	NIVFSSFSISTALVLLSLGAK	NIVFSSFSISTALVLLSLGAK	NIVFSSFSISTALVLLSLGAK	NIVFSSFSISTALVLLSLGAK	1	1	1	1
					TMFDFDAFYQAHYGEQLERER	TMFDFDAFYQAHYGEQLERER	TMFDFDAFYQAHYGEQLERER	TMFDFDAFYQAHYGEQLERER	TMFDFDAFYQAHYGEQLERER	TMFDFDAFYQAHYGEQLERER	1	1	1	1
					AGR[40.00]DGEISHCVLFYTYHDVTR[40.00]	AGRDGEISHCVLFYTYHDVTR	DPEAEEPLWGSRAVNGSRLLPYSCR	DPEAEEPLWGSRAVNGSRLLPYSCR	AGRDGEISHCVLFYTYHDVTR	AGRDGEISHCVLFYTYHDVTR	0	0	1	1
					KKSVLPISQ[50.00]TQ[50.00]AAQ[50.00]Q[50.00]GALLYK	KKSVLPISQTQAAQQGALLYK	EQPSAQPQGPWPLASPGPRLVFNR	EQPSAQPQGPWPLASPGPRLVFNR	EKQKPDIVLFPEPVRVLEGETAR	EKQKPDIVLFPEPVRVLEGETAR	0	0	0	0
					GSETSLIIPSLERLVNAMESK	GSETSLIIPSLERLVNAMESK	GSETSLIIPSLERLVNAMESK	GSETSLIIPSLERLVNAMESK	GSETSLIIPSLERLVNAMESK	GSETSLIIPSLERLVNAMESK	1	1	1	1
					SESTSEFKPGYSLHDLSVTVK	SESTSEFKPGYSLHDLSVTVK	SESTSEFKPGYSLHDLSVTVK	SESTSEFKPGYSLHDLSVTVK	SESTSEFKPGYSLHDLSVTVK	SESTSEFKPGYSLHDLSVTVK	1	1	1	1
					IQ[50.00]TM[16.00]FEQ[50.00]LALVDHPNIVKLHK	IQTMFEQLALVDHPNIVKLHK	LSEPLEVSFMNVKLLIQDLEDTEK	LSEPLEVSFMNVKLLIQDLEDTEK	CFSSGNEPAESNHVTPMLRHLMYK	IQTMFEQLALVDHPNIVKLHK	0	0	0	1
					KSHAHAIKAGLVPFTESSVSK	KSHAHAIKAGLVPFTESSVSK	KSHAHAIKAGLVPFTESSVSK	KSHAHAIKAGLVPFTESSVSK	KSHAHAIKAGLVPFTESSVSK	KSHAHAIKAGLVPFTESSVSK	1	1	1	1
					STPEGYILHTDLPTSQPTGDR	STPEGYILHTDLPTSQPTGDR	STPEGYILHTDLPTSQPTGDR	STPEGYILHTDLPTSQPTGDR	STPEGYILHTDLPTSQPTGDR	STPEGYILHTDLPTSQPTGDR	1	1	1	1
					LNAISVLYFDDSSNVILKKYR[40.00]	LNAISVLYFDDSSNVILKKYR	AGHKCMATESVDGELLGCNAAILKR	AGHKCMATESVDGELLGCNAAILKR	LNAISVLYFDDSSNVILKKYR	LNAISVLYFDDSSNVILKKYR	0	0	1	1
					INWWFCALPYSVLIFIYDEVR	INWWFCALPYSVLIFIYDEVR	INWWFCALPYSVLIFIYDEVR	INWWFCALPYSVLIFIYDEVR	INWWFCALPYSVLIFIYDEVR	INWWFCALPYSVLIFIYDEVR	1	1	1	1
					LYGFTENRRPWDYSKPKESSR	LYGFTENRRPWDYSKPKESSR	LYGFTENRRPWDYSKPKESSR	LYGFTENRRPWDYSKPKESSR	LYGFTENRRPWDYSKPKESSR	LYGFTENRRPWDYSKPKESSR	1	1	1	1
					LDIEAQ[50.00]IGGNPGLQ[50.00]AIWEDEK	LDIEAQIGGNPGLQAIWEDEK	FCGVEAAVSEMTRRAMGGALPFK	SNKGAVGNCVTTMVHNHYASSKK	SNKGAVGNCVTTMVHNHYASSKK	LDIEAQIGGNPGLQAIWEDEK	0	0	0	1
					FDLEHHKLPWTCEGTWLHDGK	FDLEHHKLPWTCEGTWLHDGK	FDLEHHKLPWTCEGTWLHDGK	FDLEHHKLPWTCEGTWLHDGK	FDLEHHKLPWTCEGTWLHDGK	FDLEHHKLPWTCEGTWLHDGK	1	1	1	1
					YFGDTDM[16.00]YHR[40.00]AQ[50.00]KM[16.00]STPSCSR[40.00]	YFGDTDMYHRAQKMSTPSCSR	TMSWLENKNPTLKNTSNVTIFCMK	TMSWLENKNPTLKNTSNVTIFCMK	MAAAMAVSEAWPELELAERER	FEKMAAPEIQRCNLASVMLQLLAMK	0	0	0	0
					KILKSADSNADSGLDFGEFVK	KILKSADSNADSGLDFGEFVK	KILKSADSNADSGLDFGEFVK	KILKSADSNADSGLDFGEFVK	KILKSADSNADSGLDFGEFVK	KILKSADSNADSGLDFGEFVK	1	1	1	1
					LVLDEVTLAGSAPGGKVEFKR	LVLDEVTLAGSAPGGKVEFKR	LVLDEVTLAGSAPGGKVEFKR	LVLDEVTLAGSAPGGKVEFKR	LVLDEVTLAGSAPGGKVEFKR	LVLDEVTLAGSAPGGKVEFKR	1	1	1	1
					LPEGTAR[40.00]LAGDNALDVFQ[50.00]KHR[40.00]	LPEGTARLAGDNALDVFQKHR	DRNSGSSSSLNTTLPSTSAWSSIR	DRNSGSSSSLNTTLPSTSAWSSIR	TLHTDILFGLIKDVARFRPELK	LPEGTARLAGDNALDVFQKHR	0	0	0	1
					VM[16.00]AVSGSKAELGQ[50.00]Q[50.00]TGTATVR[40.00]	VMAVSGSKAELGQQTGTATVR	QSYQAEGWQVFTRGLASTLLR	QSYQAEGWQVFTRGLASTLLR	EQHPNWTVAQVAKAAGRMWAR	EQHPNWTVAQVAKAAGRMWAR	0	0	0	0
					INGYSISSCTHEEVINLIRTK	INGYSISSCTHEEVINLIRTK	INGYSISSCTHEEVINLIRTK	INGYSISSCTHEEVINLIRTK	INGYSISSCTHEEVINLIRTK	INGYSISSCTHEEVINLIRTK	1	1	1	1
					EMKLLGHKLSDTTLAALQIQK	EMKLLGHKLSDTTLAALQIQK	EMKLLGHKLSDTTLAALQIQK	EMKLLGHKLSDTTLAALQIQK	EMKLLGHKLSDTTLAALQIQK	EMKLLGHKLSDTTLAALQIQK	1	1	1	1
					ATLILNSIGSLSKLQPQPLTFSR	ATLILNSIGSLSKLQPQPLTFSR	ATLILNSIGSLSKLQPQPLTFSR	ATLILNSIGSLSKLQPQPLTFSR	ATLILNSIGSLSKLQPQPLTFSR	ATLILNSIGSLSKLQPQPLTFSR	1	1	1	1
					GR[40.00]SPSSTVR[40.00]TPTSGQ[50.00]STPICSSR[40.00]	GRSPSSTVRTPTSGQSTPICSSR	LYDVDGNGCIDRDELLTIIRAIR	LYDVDGNGCIDRDELLTIIRAIR	LYDVDGNGCIDRDELLTIIRAIR	GRSPSSTVRTPTSGQSTPICSSR	0	0	0	1
					ASKAASVLLYSLWAHTELHNAYK	ASKAASVLLYSLWAHTELHNAYK	ASKAASVLLYSLWAHTELHNAYK	ASKAASVLLYSLWAHTELHNAYK	ASKAASVLLYSLWAHTELHNAYK	ASKAASVLLYSLWAHTELHNAYK	1	1	1	1
					AGVNFSEFTGVWKYITDWQNVFR	AGVNFSEFTGVWKYITDWQNVFR	AGVNFSEFTGVWKYITDWQNVFR	AGVNFSEFTGVWKYITDWQNVFR	AGVNFSEFTGVWKYITDWQNVFR	AGVNFSEFTGVWKYITDWQNVFR	1	1	1	1
					GSLPPHYALTVLNATTAATLSNK	GSLPPHYALTVLNATTAATLSNK	GSLPPHYALTVLNATTAATLSNK	GSLPPHYALTVLNATTAATLSNK	GSLPPHYALTVLNATTAATLSNK	GSLPPHYALTVLNATTAATLSNK	1	1	1	1
					VAFAQ[50.00]HQ[50.00]ANVAKM[16.00]APLNDVCAKK	VAFAQHQANVAKMAPLNDVCAKK	LQVISHTLNSWMKQNMRIPFK	SLVAQLAAAQLELQMTALRYQKK	GRPEVIQSHSIFEQGPAEMMKK	VAFAQHQANVAKMAPLNDVCAKK	0	0	0	1
					Q[50.00]IVVISILAAAVSLLYFSVVIIR[40.00]	QIVVISILAAAVSLLYFSVVIIR	ATLQRAPSPREPGEPPLFSRPSIPK	ATLQRAPSPREPGEPPLFSRPSIPK	TRAEMGGLTAQAASWTGTVTARVTQR	QIVVISILAAAVSLLYFSVVIIR	0	0	0	1
					SFHQLVALLHCRSLHKDYGSALR	SFHQLVALLHCRSLHKDYGSALR	SFHQLVALLHCRSLHKDYGSALR	SFHQLVALLHCRSLHKDYGSALR	SFHQLVALLHCRSLHKDYGSALR	SFHQLVALLHCRSLHKDYGSALR	1	1	1	1
					SSVVSHQRTHTGEKPYKCGDCGK	SSVVSHQRTHTGEKPYKCGDCGK	SSVVSHQRTHTGEKPYKCGDCGK	SSVVSHQRTHTGEKPYKCGDCGK	SSVVSHQRTHTGEKPYKCGDCGK	SSVVSHQRTHTGEKPYKCGDCGK	1	1	1	1
					ETLLAWVTSKFELYTCLSPLVTK	ETLLAWVTSKFELYTCLSPLVTK	ETLLAWVTSKFELYTCLSPLVTK	ETLLAWVTSKFELYTCLSPLVTK	ETLLAWVTSKFELYTCLSPLVTK	ETLLAWVTSKFELYTCLSPLVTK	1	1	1	1
					CHVASLLSLALHSKLEYLTDIM[16.00]R[40.00]	CHVASLLSLALHSKLEYLTDIMR	LAVLLTLPVALPVGQLLELAARPGRLR	LAVLLTLPVALPVGQLLELAARPGRLR	CHVASLLSLALHSKLEYLTDIMR	CHVASLLSLALHSKLEYLTDIMR	0	0	1	1
					ELNPSLNFKEVTYELDHPGFQ[50.00]IR[40.00]	ELNPSLNFKEVTYELDHPGFQIR	RLLEVVTSISDIPTGIPVHLELASMTNR	RLLEVVTSISDIPTGIPVHLELASMTNR	KSHTPERFTSQGSYGVAGNVFIDSGR	ELNPSLNFKEVTYELDHPGFQIR	0	0	0	1
					EVTIVEKADSSSVLPSPLSISTK	EVTIVEKADSSSVLPSPLSISTK	EVTIVEKADSSSVLPSPLSISTK	EVTIVEKADSSSVLPSPLSISTK	EVTIVEKADSSSVLPSPLSISTK	EVTIVEKADSSSVLPSPLSISTK	1	1	1	1
					LM[16.00]ATLSNTNPSFVR[40.00]CIVPNHEKR[40.00]	LMATLSNTNPSFVRCIVPNHEKR	VQLRPKVNVSSYIHFMINFRNK	VQLRPKVNVSSYIHFMINFRNK	LMATLSNTNPSFVRCIVPNHEKR	LMATLSNTNPSFVRCIVPNHEKR	0	0	1	1
					HLIFQLHDVAFKDNTHVGNFVRK	HLIFQLHDVAFKDNTHVGNFVRK	HLIFQLHDVAFKDNTHVGNFVRK	HLIFQLHDVAFKDNTHVGNFVRK	HLIFQLHDVAFKDNTHVGNFVRK	HLIFQLHDVAFKDNTHVGNFVRK	1	1	1	1
					ALLRLEEEQQRSASLAQVNDMLR	ALLRLEEEQQRSASLAQVNDMLR	ALLRLEEEQQRSASLAQVNDMLR	ALLRLEEEQQRSASLAQVNDMLR	ALLRLEEEQQRSASLAQVNDMLR	ALLRLEEEQQRSASLAQVNDMLR	1	1	1	1
					KSLGKYGPASVADTTGSGAADAK	KSLGKYGPASVADTTGSGAADAK	KSLGKYGPASVADTTGSGAADAK	KSLGKYGPASVADTTGSGAADAK	KSLGKYGPASVADTTGSGAADAK	KSLGKYGPASVADTTGSGAADAK	1	1	1	1
					SFDRTEAQPCDSRPPPSKPPALK	SFDRTEAQPCDSRPPPSKPPALK	SFDRTEAQPCDSRPPPSKPPALK	SFDRTEAQPCDSRPPPSKPPALK	SFDRTEAQPCDSRPPPSKPPALK	SFDRTEAQPCDSRPPPSKPPALK	1	1	1	1
					YM[16.00]CDEGYYHESSSSDEAENTTR[40.00]K	YMCDEGYYHESSSSDEAENTTRK	MPPFTQAFCSLQGGSFDVADRMFHSVK	MPPFTQAFCSLQGGSFDVADRMFHSVK	YMCDEGYYHESSSSDEAENTTRK	YMCDEGYYHESSSSDEAENTTRK	0	0	1	1
					LR[40.00]EKPALLFPGM[16.00]AATAM[16.00]Q[50.00]VAGKK	LREKPALLFPGMAATAMQVAGKK	LTAQDIQAMEHRLVEASAMQEPVR	LTAQDIQAMEHRLVEASAMQEPVR	LREKPALLFPGMAATAMQVAGKK	QPGPGELPDKFIIPGSPAIISIR	0	0	1	0
					TFTTQETITNAETAKEWFLQAAK	TFTTQETITNAETAKEWFLQAAK	TFTTQETITNAETAKEWFLQAAK	TFTTQETITNAETAKEWFLQAAK	TFTTQETITNAETAKEWFLQAAK	TFTTQETITNAETAKEWFLQAAK	1	1	1	1
					AALIMQVLQLTADQIAMLPPEQR	AALIMQVLQLTADQIAMLPPEQR	AALIMQVLQLTADQIAMLPPEQR	AALIMQVLQLTADQIAMLPPEQR	AALIMQVLQLTADQIAMLPPEQR	AALIMQVLQLTADQIAMLPPEQR	1	1	1	1
					NM[16.00]VTVIFHVWQ[50.00]AM[16.00]SQ[50.00]Q[50.00]VKELAAK	NMVTVIFHVWQAMSQQVKELAAK	TITAATLQFTEGKGYQPCDPQVIQDR	SESMINFLMQERRPSKDVGAAILGLY	FAAKPHNPGFGMGGPMHNEAPPPPNIRGR	FAAKPHNPGFGMGGPMHNEAPPPPNIRGR	0	0	0	0
					NITDPLSTYINANYIR[40.00]GYSGKEK	NITDPLSTYINANYIRGYSGKEK	NITDPLSTYINANYIRGYSGKEK	NITDPLSTYINANYIRGYSGKEK	NITDPLSTYINANYIRGYSGKEK	NITDPLSTYINANYIRGYSGKEK	1	1	1	1
					QGRGLLGGAPGCAAARARPESCK	QGRGLLGGAPGCAAARARPESCK	QGRGLLGGAPGCAAARARPESCK	QGRGLLGGAPGCAAARARPESCK	QGRGLLGGAPGCAAARARPESCK	QGRGLLGGAPGCAAARARPESCK	1	1	1	1
					LVVSQLNPYTLRFEGTWETGYDK	LVVSQLNPYTLRFEGTWETGYDK	LVVSQLNPYTLRFEGTWETGYDK	LVVSQLNPYTLRFEGTWETGYDK	LVVSQLNPYTLRFEGTWETGYDK	LVVSQLNPYTLRFEGTWETGYDK	1	1	1	1
					DRDTADSAPKSQSIMMQAMDNGR	DRDTADSAPKSQSIMMQAMDNGR	DRDTADSAPKSQSIMMQAMDNGR	DRDTADSAPKSQSIMMQAMDNGR	DRDTADSAPKSQSIMMQAMDNGR	DRDTADSAPKSQSIMMQAMDNGR	1	1	1	1
					LAQ[50.00]DIQ[50.00]VSSGGILKDPCFYPGYK	LAQDIQVSSGGILKDPCFYPGYK	LAQDIQATVSSGGILKDPCFYPGYK	LFDGWMASNGTQSLPTDVMTTVFK	TQYEEISIPVALLSHRDLQDIFRR	LAQDIQVSSGGILKDPCFYPGYK	0	0	0	1
					RVIVIGIGNSGGDLAVEISHTAK	RVIVIGIGNSGGDLAVEISHTAK	RVIVIGIGNSGGDLAVEISHTAK	RVIVIGIGNSGGDLAVEISHTAK	RVIVIGIGNSGGDLAVEISHTAK	RVIVIGIGNSGGDLAVEISHTAK	1	1	1	1
					EQLALQLAILLKENNDFEDGGSR	EQLALQLAILLKENNDFEDGGSR	EQLALQLAILLKENNDFEDGGSR	EQLALQLAILLKENNDFEDGGSR	EQLALQLAILLKENNDFEDGGSR	EQLALQLAILLKENNDFEDGGSR	1	1	1	1
					SLLMFTMENCFYLLISQAVRYLR	SLLMFTMENCFYLLISQAVRYLR	SLLMFTMENCFYLLISQAVRYLR	SLLMFTMENCFYLLISQAVRYLR	SLLMFTMENCFYLLISQAVRYLR	SLLMFTMENCFYLLISQAVRYLR	1	1	1	1
					FISSEQLQQHLNSHDEKLDVFTR	FISSEQLQQHLNSHDEKLDVFTR	FISSEQLQQHLNSHDEKLDVFTR	FISSEQLQQHLNSHDEKLDVFTR	FISSEQLQQHLNSHDEKLDVFTR	FISSEQLQQHLNSHDEKLDVFTR	1	1	1	1
					DWIEGEGYQ[50.00]CR[40.00]VDHPHFPKPIVR[40.00]	DWIEGEGYQCRVDHPHFPKPIVR	LEGEDAQAYKAKFNIGFGDRPNLELLR	FPPLGGGGGIGYEANPGVPPATMSGSMMGSDMR	GFKDTSQYVVGELAALENEQKQIDTR	DWIEGEGYQCRVDHPHFPKPIVR	0	0	0	1
					YINSTLVSR[40.00]IGSVTIDHM[16.00]LEIHR[40.00]	YINSTLVSRIGSVTIDHMLEIHR	LSGPQAFDKNEINSIQSTEGLLEKIIK	GEENSADILIKMLETPKPNRMLENK	YINSTLVSRIGSVTIDHMLEIHR	YINSTLVSRIGSVTIDHMLEIHR	0	0	1	1
					RAEASSNLTVPSGTSKSDGQSSR	RAEASSNLTVPSGTSKSDGQSSR	RAEASSNLTVPSGTSKSDGQSSR	RAEASSNLTVPSGTSKSDGQSSR	RAEASSNLTVPSGTSKSDGQSSR	RAEASSNLTVPSGTSKSDGQSSR	1	1	1	1
					SPQ[50.00]GLGASTAEISAR[40.00]TM[16.00]Q[50.00]SM[16.00]FAK	SPQGLGASTAEISARTMQSMFAK	HPRKPPQPPGPCWFCLASPEVEK	HPRKPPQPPGPCWFCLASPEVEK	HPRKPPQPPGPCWFCLASPEVEK	HPRKPPQPPGPCWFCLASPEVEK	0	0	0	0
					ILLPLINQ[50.00]YFTNHCLYFLSTPAK	ILLPLINQYFTNHCLYFLSTPAK	LVELDLQRNYIFEIEGGAFDGLTELR	IDDAAPMDKVCLISCGFPTGYGAAVNSAK	IDDAAPMDKVCLISCGFPTGYGAAVNSAK	ILLPLINQYFTNHCLYFLSTPAK	0	0	0	1
					FYGSR[40.00]HLISGAEDGLICVWDAKK	FYGSRHLISGAEDGLICVWDAKK	FYGSRHLISGAEDGLICVWDAKK	GKPGLPGEKGEAGDPGRPGDLGPVGYQGMK	FYGSRHLISGAEDGLICVWDAKK	FYGSRHLISGAEDGLICVWDAKK	1	0	1	1
					LLSVIVKCGDDLR[40.00]Q[50.00]ELLAFQ[50.00]VLK	LLSVIVKCGDDLRQELLAFQVLK	QTSNGVLECSAGQIQALGSNRTLK	QTSNGVLECSAGQIQALGSNRTLK	IQDFNDTFYRQFHIIVCGLDSIIAR	LLSVIVKCGDDLRQELLAFQVLK	0	0	0	1
					KINNITVYFEGNPSGSKTPITTK	KINNITVYFEGNPSGSKTPITTK	KINNITVYFEGNPSGSKTPITTK	KINNITVYFEGNPSGSKTPITTK	KINNITVYFEGNPSGSKTPITTK	KINNITVYFEGNPSGSKTPITTK	1	1	1	1
					DGEPPMPVTGAVLPSGNTLRVKK	DGEPPMPVTGAVLPSGNTLRVKK	DGEPPMPVTGAVLPSGNTLRVKK	DGEPPMPVTGAVLPSGNTLRVKK	DGEPPMPVTGAVLPSGNTLRVKK	DGEPPMPVTGAVLPSGNTLRVKK	1	1	1	1
					WAYLAAQRIWITTSQWDVITTRK	WAYLAAQRIWITTSQWDVITTRK	WAYLAAQRIWITTSQWDVITTRK	WAYLAAQRIWITTSQWDVITTRK	WAYLAAQRIWITTSQWDVITTRK	WAYLAAQRIWITTSQWDVITTRK	1	1	1	1
					AATEAR[40.00]CSR[40.00]LIAAM[16.00]ATTATEGSR[40.00]	AATEARCSRLIAAMATTATEGSR	VGAGAGAAPFREVDEISPEDDQRANR	VGAGAGAAPFREVDEISPEDDQRANR	SGVSCPTVMCDIFFSLREAAAKR	ISEEPDMHSTGQQPPLTGPGEQPK	0	0	0	0
					WIM[16.00]Q[50.00]KDLLGQ[50.00]DVFLIGPPGPLR[40.00]R[40.00]	WIMQKDLLGQDVFLIGPPGPLRR	LLGLSGFFPLHPMMITNAERLRR	LLGLSGFFPLHPMMITNAERLRR	LLGLSGFFPLHPMMITNAERLRR	WIMQKDLLGQDVFLIGPPGPLRR	0	0	0	1
					AVLELEAERRWVLTGTPIQNSLK	AVLELEAERRWVLTGTPIQNSLK	AVLELEAERRWVLTGTPIQNSLK	AVLELEAERRWVLTGTPIQNSLK	AVLELEAERRWVLTGTPIQNSLK	AVLELEAERRWVLTGTPIQNSLK	1	1	1	1
					LWIDQ[50.00]SGEIDIVNHKTGDKCNLK	LWIDQSGEIDIVNHKTGDKCNLK	NQINALTSFVDASGVYGSEDPLARR	VAVSKLLGTVMATALMPKQATVMR	VAVSKLLGTVMATALMPKQATVMR	LWIDQSGEIDIVNHKTGDKCNLK	0	0	0	1
					GCRCVEVDTWDGPDGEPVVYHGR	GCRCVEVDTWDGPDGEPVVYHGR	GCRCVEVDTWDGPDGEPVVYHGR	GCRCVEVDTWDGPDGEPVVYHGR	GCRCVEVDTWDGPDGEPVVYHGR	GCRCVEVDTWDGPDGEPVVYHGR	1	1	1	1
					LAVEAGFDWVYYESR[40.00]NHIHVSVK	LAVEAGFDWVYYESRNHIHVSVK	QTLPPSVSFNKTINARIGNTVYITK	LRSSTGILSLTFHTDMAVAKDGFSAR	LAVEAGFDWVYYESRNHIHVSVK	LAVEAGFDWVYYESRNHIHVSVK	0	0	1	1
					LAYAHDDSESSADNFVIQ[50.00]LSDGK	LAYAHDDSESSADNFVIQLSDGK	IYENTTLGFIIEVEGLPVPGVK	IYENTTLGFIIEVEGLPVPGVK	IYENTTLGFIIEVEGLPVPGVK	LAYAHDDSESSADNFVIQLSDGK	0	0	0	1
					DLSQ[50.00]LTKLHSFVGDDIFLR[40.00]EIAK	DLSQLTKLHSFVGDDIFLREIAK	VMWNTAVHSEFIHDHVDYGFQNCK	VMWNTAVHSEFIHDHVDYGFQNCK	ALTGPVLIRMVEVCVESIKQHLDR	DLSQLTKLHSFVGDDIFLREIAK	0	0	0	1
					LNGLYPFR[40.00]VNLNESKPVQ[50.00]M[16.00]M[16.00]YLR[40.00]	LNGLYPFRVNLNESKPVQMMYLR	MKFDVFEDFISPTTAAQTLLFTACSKR	MKFDVFEDFISPTTAAQTLLFTACSKR	MVPFSLLRTTRPLQRCGQLVCMAAR	ISAIQSLLKQMPEPNVLLVRHLLSVLHK	0	0	0	0
					CQRENCAFYGRAETEHFCSYCYR	CQRENCAFYGRAETEHFCSYCYR	CQRENCAFYGRAETEHFCSYCYR	CQRENCAFYGRAETEHFCSYCYR	CQRENCAFYGRAETEHFCSYCYR	CQRENCAFYGRAETEHFCSYCYR	1	1	1	1
					WLLAAAGVEFDEKFIQ[50.00]SPEDLEK	WLLAAAGVEFDEKFIQSPEDLEK	VHAVIGVLMDDTDPLVTVMKVEK	RAFLYLAAFPFMDAMAWTHAGILLK	SAMTSGVQSIMGSRVGQMVISGVDR	SAMTSGVQSIMGSRVGQMVISGVDR	0	0	0	0
					VVNVSSGMSLRALKSCSPELQQK	VVNVSSGMSLRALKSCSPELQQK	VVNVSSGMSLRALKSCSPELQQK	VVNVSSGMSLRALKSCSPELQQK	VVNVSSGMSLRALKSCSPELQQK	VVNVSSGMSLRALKSCSPELQQK	1	1	1	1
					EFNADKGHKYVTVVANFGATVVEK	EFNADKGHKYVTVVANFGATVVEK	EFNADKGHKYVTVVANFGATVVEK	EFNADKGHKYVTVVANFGATVVEK	EFNADKGHKYVTVVANFGATVVEK	EFNADKGHKYVTVVANFGATVVEK	1	1	1	1
					ESIGILM[16.00]Q[50.00]R[40.00]TPPSLENVLPQ[50.00]CYQ[50.00]R	ESIGILMQRTPPSLENVLPQCYQR	KELLELEAMSMAVESTGNAKAEAESR	EKGEATCITEMSMMMACWKQNEFR	LQREMANLQALGACMRSSLGVPDAPDPTR	ESIGILMQRTPPSLENVLPQCYQR	0	0	0	1
					GQCILSTPPKILFCDLRLDPGESK	GQCILSTPPKILFCDLRLDPGESK	GQCILSTPPKILFCDLRLDPGESK	GQCILSTPPKILFCDLRLDPGESK	GQCILSTPPKILFCDLRLDPGESK	GQCILSTPPKILFCDLRLDPGESK	1	1	1	1
					LPSPTAAPQ[50.00]Q[50.00]SASQ[50.00]ATPM[16.00]TQ[50.00]GQGR	LPSPTAAPQQSASQATPMTQGQGR	LRRAVDQDLGPEVPPENVLGALLR	LPSQSEMMAEINKTREEMAK	VDPPMGEEGNHKRHPVVAGGSGEGR	IMAKAFKSPLSSPQQTQLLGELEK	0	0	0	0
					LDETER[40.00]GLFQ[50.00]IGQ[50.00]KGLNDFQ[50.00]SWEK	LDETERGLFQIGQKGLNDFQSWEK	IILDPSGSMNIYMVLDGSDSIGASNFTGAK	IILDPSGSMNIYMVLDGSDSIGASNFTGAK	IILDPSGSMNIYMVLDGSDSIGASNFTGAK	LDETERGLFQIGQKGLNDFQSWEK	0	0	0	1
					DPYHGR[40.00]PLTKGELGCFLSHYNIWK	DPYHGRPLTKGELGCFLSHYNIWK	EVQHLQEEKSKQFLDLMETIDK	EVQHLQEEKSKQFLDLMETIDK	DPYHGRPLTKGELGCFLSHYNIWK	DPYHGRPLTKGELGCFLSHYNIWK	0	0	1	1
					DERGKVHCICNVESWAATPEEQLK	DERGKVHCICNVESWAATPEEQLK	DERGKVHCICNVESWAATPEEQLK	DERGKVHCICNVESWAATPEEQLK	DERGKVHCICNVESWAATPEEQLK	DERGKVHCICNVESWAATPEEQLK	1	1	1	1
					NPFAHLAEPLDPAQ[50.00]PGKKFFNLNK	NPFAHLAEPLDPAQPGKKFFNLNK	IYKDMFLDSNFTDTESRDHGASWFK	IYKDMFLDSNFTDTESRDHGASWFK	IYKDMFLDSNFTDTESRDHGASWFK	NPFAHLAEPLDPAQPGKKFFNLNK	0	0	0	1
					FGFPFVVAALLSDR[40.00]ATVFQ[50.00]ELAR[40.00]R[40.00]	FGFPFVVAALLSDRATVFQELARR	TLQILNAQEDNAGRYSCVATNEAGEMIK	TLQILNAQEDNAGRYSCVATNEAGEMIK	RLMNRDENGGTAGSSGGSHGALGLLSGGK	TIQGTGRYILQPNTSPEMSNVPWK	0	0	0	0
					NNSLKPVTLHHPKQ[50.00]DLER[40.00]M[16.00]STETR[40.00]	NNSLKPVTLHHPKQDLERMSTETR	YVCQIKNDAGMRECSALLTVLEPAR	YVCQIKNDAGMRECSALLTVLEPAR	YVCQIKNDAGMRECSALLTVLEPAR	NQHKEYFDYVRDHYGNAMQPSIK	0	0	0	0
					DLLTDEPFSR[40.00]Q[50.00]DIITLQ[50.00]DPTNLDK	DLLTDEPFSRQDIITLQDPTNLDK	KCGAGDPSKCRPCGSGVHYTPQQNGLK	MLPPAYLLQLLAGTMVLTQTSSHSLR	DDSEEPRPRRGNVWLIPPQTYLK	DLLTDEPFSRQDIITLQDPTNLDK	0	0	0	1
					QIFGFDSNKKNLVDPFVEVSFAGK	QIFGFDSNKKNLVDPFVEVSFAGK	QIFGFDSNKKNLVDPFVEVSFAGK	QIFGFDSNKKNLVDPFVEVSFAGK	QIFGFDSNKKNLVDPFVEVSFAGK	QIFGFDSNKKNLVDPFVEVSFAGK	1	1	1	1
					RSASIISDSGIESEPSSVAWSEAR	RSASIISDSGIESEPSSVAWSEAR	RSASIISDSGIESEPSSVAWSEAR	RSASIISDSGIESEPSSVAWSEAR	RSASIISDSGIESEPSSVAWSEAR	RSASIISDSGIESEPSSVAWSEAR	1	1	1	1
					QPCPPGITWLALAYLLSCLLASSK	QPCPPGITWLALAYLLSCLLASSK	QPCPPGITWLALAYLLSCLLASSK	QPCPPGITWLALAYLLSCLLASSK	QPCPPGITWLALAYLLSCLLASSK	QPCPPGITWLALAYLLSCLLASSK	1	1	1	1
					LHDSSQ[50.00]DAAESSEWTLVR[40.00]CDR[40.00]ALR[40.00]	LHDSSQDAAESSEWTLVRCDRALR	KTVPLCGMDAIELEEEDSDSEHLTGDFSK	KTVPLCGMDAIELEEEDSDSEHLTGDFSK	LHDSSQDAAESSEWTLVRCDRALR	LHDSSQDAAESSEWTLVRCDRALR	0	0	1	1
					SVATILIPDNYSTVELGADLALLR[40.00]	SVATILIPDNYSTVELGADLALLR	ATRTPVAPSPTALGGTTSAAPAAPAR	ATRTPVAPSPTALGGTTSAAPAAPAR	SVATILIPDNYSTVELGADLALLR	SVATILIPDNYSTVELGADLALLR	0	0	1	1
					CKEPDGERVVYTGIYDTEGVAPTK	CKEPDGERVVYTGIYDTEGVAPTK	CKEPDGERVVYTGIYDTEGVAPTK	CKEPDGERVVYTGIYDTEGVAPTK	CKEPDGERVVYTGIYDTEGVAPTK	CKEPDGERVVYTGIYDTEGVAPTK	1	1	1	1
					YASVLKQQAAQHSTALLHWGALWR	YASVLKQQAAQHSTALLHWGALWR	YASVLKQQAAQHSTALLHWGALWR	YASVLKQQAAQHSTALLHWGALWR	YASVLKQQAAQHSTALLHWGALWR	YASVLKQQAAQHSTALLHWGALWR	1	1	1	1
					ITVPLVSEVQ[50.00]IAQ[50.00]LR[40.00]FPIPKGVLR[40.00]	ITVPLVSEVQIAQLRFPIPKGVLR	QWLRPDIHTKEQILELLVFEQFLR	QWLRPDIHTKEQILELLVFEQFLR	QWLRPDIHTKEQILELLVFEQFLR	SKEVTVGVQPQVRPEIGQDPSPAYSDR	0	0	0	0
					GNGINVLKIAPESAIKFM[16.00]AYEQ[50.00]M[16.00]K	GNGINVLKIAPESAIKFMAYEQMK	SVRIEGEIFDFSTYYLGGIPIAIR	EALENANTNTEVLKNMGYAAKAMK	NTVANSPQTLLAGMNKFLSQLEITFR	GNGINVLKIAPESAIKFMAYEQMK	0	0	0	1
					APVLVALALIESGMKYEDAIQFIR	APVLVALALIESGMKYEDAIQFIR	APVLVALALIESGMKYEDAIQFIR	APVLVALALIESGMKYEDAIQFIR	APVLVALALIESGMKYEDAIQFIR	APVLVALALIESGMKYEDAIQFIR	1	1	1	1
					GGPIDPPLKQPKCFVLMDNILNLK	GGPIDPPLKQPKCFVLMDNILNLK	GGPIDPPLKQPKCFVLMDNILNLK	GGPIDPPLKQPKCFVLMDNILNLK	GGPIDPPLKQPKCFVLMDNILNLK	GGPIDPPLKQPKCFVLMDNILNLK	1	1	1	1
					EGPEGFAR[40.00]AVR[40.00]NHQ[50.00]GLLLM[16.00]DTTFR[40.00]	EGPEGFARAVRNHQGLLLMDTTFR	SGISDAAQAVDELRSQHWELNITGAK	SLSEGYPTAQHEKMLCDSWCIEAATR	SLSEGYPTAQHEKMLCDSWCIEAATR	ASESSSRPPPGPLPSTTTQPPSQASR	0	0	0	0
					DQ[50.00]LCSLVFM[16.00]ALTDPSTQ[50.00]LQ[50.00]LVGIR[40.00]	DQLCSLVFMALTDPSTQLQLVGIR	LSNSDRTRNPDLEQASESGSLVQGPPR	LSNSDRTRNPDLEQASESGSLVQGPPR	QSPPLAGREEEPGLGDSGIQSTPGSGHAPR	NVRNLGIVSVTSTDISSLYAKAQHVAR	0	0	0	0
					MKPPLIPFVPLILKDLTFLHEGSK	MKPPLIPFVPLILKDLTFLHEGSK	MKPPLIPFVPLILKDLTFLHEGSK	MKPPLIPFVPLILKDLTFLHEGSK	MKPPLIPFVPLILKDLTFLHEGSK	MKPPLIPFVPLILKDLTFLHEGSK	1	1	1	1
					LR[40.00]ENSASQ[50.00]ISQ[50.00]LEQ[50.00]Q[50.00]LNAKNSTLK	LRENSASQISQLEQQLNAKNSTLK	LQPMVQAPPVAGLDAGQGPWPMHPVGMQ	TIDLVVYGDFNGFSAMAKTVGLPTAMAAK	TIDLVVYGDFNGFSAMAKTVGLPTAMAAK	FLNIQNREPLITYLTQVSRHILDLIK	0	0	0	0
					EQPLPTAEITRLAVWAAVQAVERK	EQPLPTAEITRLAVWAAVQAVERK	EQPLPTAEITRLAVWAAVQAVERK	EQPLPTAEITRLAVWAAVQAVERK	EQPLPTAEITRLAVWAAVQAVERK	EQPLPTAEITRLAVWAAVQAVERK	1	1	1	1
					HGTQ[50.00]GSHVAQ[50.00]ACVGHCESSAFPSR[40.00]	HGTQGSHVAQACVGHCESSAFPSR	GEAGAVGAPGSAGASGPGGLPGERGAAGIPGGKGEK	GEAGAVGAPGSAGASGPGGLPGERGAAGIPGGKGEK	GEAGAVGAPGSAGASGPGGLPGERGAAGIPGGKGEK	HGTQGSHVAQACVGHCESSAFPSR	0	0	0	1
					LATHHYLYQ[50.00]R[40.00]SQ[50.00]PVDYFILILQ[50.00]GR[40.00]	LATHHYLYQRSQPVDYFILILQGR	GPSEDPSEPVQLLRYSPTLAAETCPVPESR	GPSEDPSEPVQLLRYSPTLAAETCPVPESR	DHSSTTENQEFLSGRAQGSWCKTHLR	DHSSTTENQEFLSGRAQGSWCKTHLR	0	0	0	0
					VLSSSLEPWGPCGSTLSSAVNGGK	VLSSSLEPWGPCGSTLSSAVNGGK	VLSSSLEPWGPCGSTLSSAVNGGK	VLSSSLEPWGPCGSTLSSAVNGGK	VLSSSLEPWGPCGSTLSSAVNGGK	VLSSSLEPWGPCGSTLSSAVNGGK	1	1	1	1
					LAATNALLNSLEFTKANFDKESER	LAATNALLNSLEFTKANFDKESER	LAATNALLNSLEFTKANFDKESER	LAATNALLNSLEFTKANFDKESER	LAATNALLNSLEFTKANFDKESER	LAATNALLNSLEFTKANFDKESER	1	1	1	1
					EVPM[16.00]VAVPPVGSKASAPATSSQ[50.00]GK	EVPMVAVPPVGSKASAPATSSQGK	GSALGPDDAGGELERLMVTMLTER	GSALGPDDAGGELERLMVTMLTER	VQPSAMLPPDQPQITGLVLFR	EVPMVAVPPVGSKASAPATSSQGK	0	0	0	1
					ESDIRPNKLLTWCQQQTKGYQHVR	ESDIRPNKLLTWCQQQTKGYQHVR	ESDIRPNKLLTWCQQQTKGYQHVR	ESDIRPNKLLTWCQQQTKGYQHVR	ESDIRPNKLLTWCQQQTKGYQHVR	ESDIRPNKLLTWCQQQTKGYQHVR	1	1	1	1
					M[16.00]GIVEPGCGDM[16.00]LTGTEPIPSDEGR[40.00]	MGIVEPGCGDMLTGTEPIPSDEGR	SKRDNNFYSVEIADSTFTVLK	SKRDNNFYSVEIADSTFTVLK	MGIVEPGCGDMLTGTEPIPSDEGR	MGIVEPGCGDMLTGTEPIPSDEGR	0	0	1	1
					R[40.00]KAPQ[50.00]ETLNGGITDM[16.00]LVELANFEK	RKAPQETLNGGITDMLVELANFEK	EEKYVTVQPYTSQSKDEIGFEK	EEKYVTVQPYTSQSKDEIGFEK	KHLGGRVMAADADRPMLSPGGSCGPIK	RKAPQETLNGGITDMLVELANFEK	0	0	0	1
					ADPATPGR[40.00]VHYHPDSPAKGAQ[50.00]WM[16.00]K	ADPATPGRVHYHPDSPAKGAQWMK	WLACKLSFPLCVIFTSHYIIFK	AAVYYMVTTVIAVFIGILMVTIIHPGK	RMTRGPELMAIEGLENGDSPATAGPR	ADPATPGRVHYHPDSPAKGAQWMK	0	0	0	1
					GGETEIETEETEMLTPDMDTERKR	GGETEIETEETEMLTPDMDTERKR	GGETEIETEETEMLTPDMDTERKR	GGETEIETEETEMLTPDMDTERKR	GGETEIETEETEMLTPDMDTERKR	GGETEIETEETEMLTPDMDTERKR	1	1	1	1
					GTSPNVARNAIVNCTELVTYDLIK	GTSPNVARNAIVNCTELVTYDLIK	GTSPNVARNAIVNCTELVTYDLIK	GTSPNVARNAIVNCTELVTYDLIK	GTSPNVARNAIVNCTELVTYDLIK	GTSPNVARNAIVNCTELVTYDLIK	1	1	1	1
					VILIEGDLTESYR[40.00]HLGFNKSVNIR[40.00]	VILIEGDLTESYRHLGFNKSVNIR	AGPRHKYAPNPGGGTYSLQPSPCLLR	AGPRHKYAPNPGGGTYSLQPSPCLLR	VILIEGDLTESYRHLGFNKSVNIR	VILIEGDLTESYRHLGFNKSVNIR	0	0	1	1
					VHIQSSQTVESSGLYTLKSVLSAR	VHIQSSQTVESSGLYTLKSVLSAR	VHIQSSQTVESSGLYTLKSVLSAR	VHIQSSQTVESSGLYTLKSVLSAR	VHIQSSQTVESSGLYTLKSVLSAR	VHIQSSQTVESSGLYTLKSVLSAR	1	1	1	1
					IATAR[40.00]KLTVHLR[40.00]PPASCDLEISLR[40.00]	IATARKLTVHLRPPASCDLEISLR	LATQNGDGSDAPAYETHPSRHGRR	LVLVSITLENNYLTLEAPGMEQIVLPIK	IATARKLTVHLRPPASCDLEISLR	IATARKLTVHLRPPASCDLEISLR	0	0	1	1
					CQ[50.00]HGTLEAVQ[50.00]HISKLPLQ[50.00]WTAEQ[50.00]K	CQHGTLEAVQHISKLPLQWTAEQK	SYLRQDRGSMGTGTLPENSPLQGLINCLK	MVQTPYGIIPDVYEKESRHLMPYWGI	MVQTPYGIIPDVYEKESRHLMPYWGI	AQSGSGSQPLLQSPHDSGRQRGEPDPR	0	0	0	0
					YITKPPVPPNSLNVQ[50.00]R[40.00]VLSFQ[50.00]PLR[40.00]	YITKPPVPPNSLNVQRVLSFQPLR	AHAGEHAYKCSWCSFSTMTISQLK	TEMTSRSGTDVAAANRMSETFMVLK	VNGMDDASNFRAVQNAMAVIGFSEEEIR	VNGMDDASNFRAVQNAMAVIGFSEEEIR	0	0	0	0
					R[40.00]HEDLVAQ[50.00]SASPEPSPPQ[50.00]PLFR[40.00]PR[40.00]	RHEDLVAQSASPEPSPPQPLFRPR	IAKQLCSPVDNIQIFTNDSLLTVNKDQK	IAKQLCSPVDNIQIFTNDSLLTVNKDQK	IAKQLCSPVDNIQIFTNDSLLTVNKDQK	IAKQLCSPVDNIQIFTNDSLLTVNKDQK	0	0	0	0
					VHLR[40.00]THTGEKPYACSDCGKAFSQ[50.00]K	VHLRTHTGEKPYACSDCGKAFSQK	ESGIVGSSVSSALSHQPLQAGTVARESGK	ESGIVGSSVSSALSHQPLQAGTVARESGK	ESGIVGSSVSSALSHQPLQAGTVARESGK	VHLRTHTGEKPYACSDCGKAFSQK	0	0	0	1
					YLEDLQ[50.00]DEFDYR[40.00]YKTIQ[50.00]TM[16.00]DQ[50.00]GDK	YLEDLQDEFDYRYKTIQTMDQGDK	YASVLTDLKIVVIGVAIITRGTLIQTPLAVLLK	YASVLTDLKIVVIGVAIITRGTLIQTPLAVLLK	ELPPPPPAPPPAPSPPPAPATPSRRPLLLR	TMIQQGGSIVNVGSIIGLKGNVGQAAYSATK	0	0	0	0
					ETLATSTLKVASTAPVVTSPSPQ[50.00]K	ETLATSTLKVASTAPVVTSPSPQK	SHTGEKPYTCKECGKAFSGK	SHTGEKPYTCKECGKAFSGK	VTTISMARCTLTLLKTMLTELLR	ETLATSTLKVASTAPVVTSPSPQK	0	0	0	1
					TTLESGYPTAENQAEAERVLQEMR	TTLESGYPTAENQAEAERVLQEMR	TTLESGYPTAENQAEAERVLQEMR	TTLESGYPTAENQAEAERVLQEMR	TTLESGYPTAENQAEAERVLQEMR	TTLESGYPTAENQAEAERVLQEMR	1	1	1	1
					GPDHHFSGSTKDVSEEAHVCLPCR	GPDHHFSGSTKDVSEEAHVCLPCR	GPDHHFSGSTKDVSEEAHVCLPCR	GPDHHFSGSTKDVSEEAHVCLPCR	GPDHHFSGSTKDVSEEAHVCLPCR	GPDHHFSGSTKDVSEEAHVCLPCR	1	1	1	1
					AAQVNKVWNEVSMTNELWRQLCLR	AAQVNKVWNEVSMTNELWRQLCLR	AAQVNKVWNEVSMTNELWRQLCLR	AAQVNKVWNEVSMTNELWRQLCLR	AAQVNKVWNEVSMTNELWRQLCLR	AAQVNKVWNEVSMTNELWRQLCLR	1	1	1	1
					IEFGVDVTTKEIVLADVIDNDSWR[40.00]	IEFGVDVTTKEIVLADVIDNDSWR	MKETIQGTGSWGPEPPGPGTTYSNPRR	MKETIQGTGSWGPEPPGPGTTYSNPRR	IEFGVDVTTKEIVLADVIDNDSWR	IEFGVDVTTKEIVLADVIDNDSWR	0	0	1	1
					VAPTPAGVFIDIPISNIRRVIAQR	VAPTPAGVFIDIPISNIRRVIAQR	VAPTPAGVFIDIPISNIRRVIAQR	VAPTPAGVFIDIPISNIRRVIAQR	VAPTPAGVFIDIPISNIRRVIAQR	VAPTPAGVFIDIPISNIRRVIAQR	1	1	1	1
					VIMKQREVVHGDYNIVHMWNFSQR	VIMKQREVVHGDYNIVHMWNFSQR	VIMKQREVVHGDYNIVHMWNFSQR	VIMKQREVVHGDYNIVHMWNFSQR	VIMKQREVVHGDYNIVHMWNFSQR	VIMKQREVVHGDYNIVHMWNFSQR	1	1	1	1
					Q[50.00]R[40.00]HTSIVASELEAFQ[50.00]Q[50.00]EQ[50.00]QEDAIR	QRHTSIVASELEAFQQEQQEDAIR	QCVIDDRAARLDILDTAGQEEFGAMR	QCVIDDRAARLDILDTAGQEEFGAMR	QCVIDDRAARLDILDTAGQEEFGAMR	QRQRHTSIVASELEAFQQEQQEDAIR	0	0	0	0
					TAAMVTADGSEIPAATLMDTLLMK	TAAMVTADGSEIPAATLMDTLLMK	TAAMVTADGSEIPAATLMDTLLMK	TAAMVTADGSEIPAATLMDTLLMK	TAAMVTADGSEIPAATLMDTLLMK	TAAMVTADGSEIPAATLMDTLLMK	1	1	1	1
					DFLTPPLLSVRFRYGGTAQSLTLK	DFLTPPLLSVRFRYGGTAQSLTLK	DFLTPPLLSVRFRYGGTAQSLTLK	DFLTPPLLSVRFRYGGTAQSLTLK	DFLTPPLLSVRFRYGGTAQSLTLK	DFLTPPLLSVRFRYGGTAQSLTLK	1	1	1	1
					LGSPVDGLEDM[16.00]DR[40.00]DDLTDDSVFTR[40.00]	LGSPVDGLEDMDRDDLTDDSVFTR	QKVAAGLGLSPADLPNGKEEVPICR	QKVAAGLGLSPADLPNGKEEVPICR	LGSPVDGLEDMDRDDLTDDSVFTR	LGSPVDGLEDMDRDDLTDDSVFTR	0	0	1	1
					LLFFDNYEHNTSVVKKIHLEVVDK	LLFFDNYEHNTSVVKKIHLEVVDK	LLFFDNYEHNTSVVKKIHLEVVDK	LLFFDNYEHNTSVVKKIHLEVVDK	LLFFDNYEHNTSVVKKIHLEVVDK	LLFFDNYEHNTSVVKKIHLEVVDK	1	1	1	1
					KPEAISPGLGQRIRDFPQQVMPLR	KPEAISPGLGQRIRDFPQQVMPLR	KPEAISPGLGQRIRDFPQQVMPLR	KPEAISPGLGQRIRDFPQQVMPLR	KPEAISPGLGQRIRDFPQQVMPLR	KPEAISPGLGQRIRDFPQQVMPLR	1	1	1	1
					QIQESNLKPEVNISLSHRPATNWR	QIQESNLKPEVNISLSHRPATNWR	QIQESNLKPEVNISLSHRPATNWR	QIQESNLKPEVNISLSHRPATNWR	QIQESNLKPEVNISLSHRPATNWR	QIQESNLKPEVNISLSHRPATNWR	1	1	1	1
					GKENQ[50.00]LQ[50.00]LSCFINQ[50.00]EVKYLFTGLK	GKENQLQLSCFINQEVKYLFTGLK	LLFLTTLVPFVLAPRPPEEPGSGSHPRLEK	LLFLTTLVPFVLAPRPPEEPGSGSHPRLEK	MIASLMYTVISPMLNPFIYSLRNKDVK	GKENQLQLSCFINQEVKYLFTGLK	0	0	0	1
					LDLGELKR[40.00]LSYISEGAFEGLSNLR[40.00]	LDLGELKRLSYISEGAFEGLSNLR	TIQERLDSLRAASQSAADYNQVVPAR	TIQERLDSLRAASQSAADYNQVVPAR	LDLGELKRLSYISEGAFEGLSNLR	LDLGELKRLSYISEGAFEGLSNLR	0	0	1	1
					ELPLYAR[40.00]PIFLR[40.00]FLPELHKTGTFK	ELPLYARPIFLRFLPELHKTGTFK	GGEPDMETLILTPPPGTAGLDEEGEAGRRAR	GGEPDMETLILTPPPGTAGLDEEGEAGRRAR	ELPLYARPIFLRFLPELHKTGTFK	ELPLYARPIFLRFLPELHKTGTFK	0	0	1	1
					SDRPEPEDSIFFVPQDSIIVCSYK	SDRPEPEDSIFFVPQDSIIVCSYK	SDRPEPEDSIFFVPQDSIIVCSYK	SDRPEPEDSIFFVPQDSIIVCSYK	SDRPEPEDSIFFVPQDSIIVCSYK	SDRPEPEDSIFFVPQDSIIVCSYK	1	1	1	1
					GADR[40.00]M[16.00]SSFGDFVALSDVCDVPTAK	GADRMSSFGDFVALSDVCDVPTAK	DPLFLTGVTFPSDYPIYEETRIK	GADRMSSFGDFVALSDVCDVPTAK	GADRMSSFGDFVALSDVCDVPTAK	GADRMSSFGDFVALSDVCDVPTAK	0	1	1	1
					KCFIEEIPDETMVIGNYRTQLYDK	KCFIEEIPDETMVIGNYRTQLYDK	KCFIEEIPDETMVIGNYRTQLYDK	KCFIEEIPDETMVIGNYRTQLYDK	KCFIEEIPDETMVIGNYRTQLYDK	KCFIEEIPDETMVIGNYRTQLYDK	1	1	1	1
					ELYEVLGCVPVDDLEVYLKHLLPK	ELYEVLGCVPVDDLEVYLKHLLPK	ELYEVLGCVPVDDLEVYLKHLLPK	ELYEVLGCVPVDDLEVYLKHLLPK	ELYEVLGCVPVDDLEVYLKHLLPK	ELYEVLGCVPVDDLEVYLKHLLPK	1	1	1	1
					FISVLKSIPLSEPVTMDKVHYCER	FISVLKSIPLSEPVTMDKVHYCER	FISVLKSIPLSEPVTMDKVHYCER	FISVLKSIPLSEPVTMDKVHYCER	FISVLKSIPLSEPVTMDKVHYCER	FISVLKSIPLSEPVTMDKVHYCER	1	1	1	1
					VPLYVSYVFHSPVGVGGWQHFDLK	VPLYVSYVFHSPVGVGGWQHFDLK	VPLYVSYVFHSPVGVGGWQHFDLK	VPLYVSYVFHSPVGVGGWQHFDLK	VPLYVSYVFHSPVGVGGWQHFDLK	VPLYVSYVFHSPVGVGGWQHFDLK	1	1	1	1
					HLWTFSLHAAPGLVDLAQ[50.00]GTR[40.00]SNR[40.00]	HLWTFSLHAAPGLVDLAQGTRSNR	IQGQDDNPVPEQPAAVEPCSFPAPR	IQGQDDNPVPEQPAAVEPCSFPAPR	EFTYCGNFLKHERIHTIETLSM	HLWTFSLHAAPGLVDLAQGTRSNR	0	0	0	1
					SAEALGPGALVSPRLERCGWASQR	SAEALGPGALVSPRLERCGWASQR	SAEALGPGALVSPRLERCGWASQR	SAEALGPGALVSPRLERCGWASQR	SAEALGPGALVSPRLERCGWASQR	SAEALGPGALVSPRLERCGWASQR	1	1	1	1
					LFGLDIKGR[40.00]DCGDEVAQ[50.00]WFTNYLK	LFGLDIKGRDCGDEVAQWFTNYLK	MELQKGKGTVAAASSGAAGGGGGGAGAGAPGGGR	LNMPGELCIRGYCVMQGYWGEPQK	LNMPGELCIRGYCVMQGYWGEPQK	LFGLDIKGRDCGDEVAQWFTNYLK	0	0	0	1
					FEISETSVNR[40.00]GPEKIR[40.00]PECFELLR[40.00]	FEISETSVNRGPEKIRPECFELLR	VCGVYLLWFFLQALFSLLPVGKVR	TFYPHHPQMLGFDPRWMMMPSYMDPR	FEISETSVNRGPEKIRPECFELLR	FEISETSVNRGPEKIRPECFELLR	0	0	1	1
					EQLLSLSLRTSDGGKVVGTIEVSLVK	EQLLSLSLRTSDGGKVVGTIEVSLVK	EQLLSLSLRTSDGGKVVGTIEVSLVK	EQLLSLSLRTSDGGKVVGTIEVSLVK	EQLLSLSLRTSDGGKVVGTIEVSLVK	EQLLSLSLRTSDGGKVVGTIEVSLVK	1	1	1	1
					LSPCTM[16.00]AR[40.00]VCDYHTKLFLM[16.00]AITSTLK	LSPCTMARVCDYHTKLFLMAITSTLK	IVERQPSQCKETDWPFCSDEDWNHK	LSPCTMARVCDYHTKLFLMAITSTLK	LSPCTMARVCDYHTKLFLMAITSTLK	LSPCTMARVCDYHTKLFLMAITSTLK	0	1	1	1
					YFSHYMEENLMDGGDLPSVTDIRRPR	YFSHYMEENLMDGGDLPSVTDIRRPR	YFSHYMEENLMDGGDLPSVTDIRRPR	YFSHYMEENLMDGGDLPSVTDIRRPR	YFSHYMEENLMDGGDLPSVTDIRRPR	YFSHYMEENLMDGGDLPSVTDIRRPR	1	1	1	1
					ALPPGPTGPRATTLQDQRWVHHGVPR	ALPPGPTGPRATTLQDQRWVHHGVPR	ALPPGPTGPRATTLQDQRWVHHGVPR	ALPPGPTGPRATTLQDQRWVHHGVPR	ALPPGPTGPRATTLQDQRWVHHGVPR	ALPPGPTGPRATTLQDQRWVHHGVPR	1	1	1	1
					GVKGHHGASDELYLPGGSPVVLLGAR[40.00]	GVKGHHGASDELYLPGGSPVVLLGAR	CLLVLLLPQVLLGGAAGLIPELGRK	CLLVLLLPQVLLGGAAGLIPELGRK	GVKGHHGASDELYLPGGSPVVLLGAR	GVKGHHGASDELYLPGGSPVVLLGAR	0	0	1	1
					HLGADGVYLDDLTDM[16.00]DPEVAALYFPK	HLGADGVYLDDLTDMDPEVAALYFPK	TMIAKALANESGLNFLAIKGPELMNK	HLGADGVYLDDLTDMDPEVAALYFPK	HLGADGVYLDDLTDMDPEVAALYFPK	HLGADGVYLDDLTDMDPEVAALYFPK	0	1	1	1
					AAVR[40.00]IQ[50.00]NVQ[50.00]ESDSGIYVCHFKHGHFR[40.00]	AAVRIQNVQESDSGIYVCHFKHGHFR	LAGRDTLYSCAAMPNSASRDEFPCGFVSPTSR	GCDTQMIYDLLLRLKSTIYLPGDFVCK	NERPDGILLTFGGQTALNCGVELTKAGVLAR	GQSQLSNPTDDSWKGAPYANQKLLASLLIK	0	0	0	0
					GRCSGHNHLPNSLSYARDELTQSFHR	GRCSGHNHLPNSLSYARDELTQSFHR	GRCSGHNHLPNSLSYARDELTQSFHR	GRCSGHNHLPNSLSYARDELTQSFHR	GRCSGHNHLPNSLSYARDELTQSFHR	GRCSGHNHLPNSLSYARDELTQSFHR	1	1	1	1
					Q[50.00]FFDQ[50.00]HFSHIYYVFFENFVTIEASLK	QFFDQHFSHIYYVFFENFVTIEASLK	QFFDQHFSHIYYVFFENFVTIEASLK	ASTFGSTQQLAEMWLEKNDPSYSRGGNGSAR	ASTFGSTQQLAEMWLEKNDPSYSRGGNGSAR	QFFDQHFSHIYYVFFENFVTIEASLK	1	0	0	1
					QLQKPQKNKPLLVDVDLSLSAYANAK	QLQKPQKNKPLLVDVDLSLSAYANAK	QLQKPQKNKPLLVDVDLSLSAYANAK	QLQKPQKNKPLLVDVDLSLSAYANAK	QLQKPQKNKPLLVDVDLSLSAYANAK	QLQKPQKNKPLLVDVDLSLSAYANAK	1	1	1	1
					Q[50.00]VTIVVNFDLPVNQ[50.00]SEEPDYETYLHR[40.00]	QVTIVVNFDLPVNQSEEPDYETYLHR	AFSSKSELTAHHRTHTGEKPYECEECGK	VHSRLSVNKTLPSVLILGSLTAAMLMTESGR	MLILPLVVSRNMFPANLVEATFKQYR	QVTIVVNFDLPVNQSEEPDYETYLHR	0	0	0	1
					IEAAAARASVGVSSVLTMATLGTFSR	IEAAAARASVGVSSVLTMATLGTFSR	IEAAAARASVGVSSVLTMATLGTFSR	IEAAAARASVGVSSVLTMATLGTFSR	IEAAAARASVGVSSVLTMATLGTFSR	IEAAAARASVGVSSVLTMATLGTFSR	1	1	1	1
					VLSHDR[40.00]DSPPPPPPPPPPPQ[50.00]PQ[50.00]PTLK	VLSHDRDSPPPPPPPPPPPQPQPTLK	ISVNDIEVCPLHRQQKTECASHTNK	ISVNDIEVCPLHRQQKTECASHTNK	ISVNDIEVCPLHRQQKTECASHTNK	VLSHDRDSPPPPPPPPPPPQPQPTLK	0	0	0	1
					FQ[50.00]TSGEKSEVLGFTSYTENSGICDEI	FQTSGEKSEVLGFTSYTENSGICDEI	FQTSGEKSEVLGFTSYTENSGICDEI	FQTSGEKSEVLGFTSYTENSGICDEI	FQTSGEKSEVLGFTSYTENSGICDEI	FQTSGEKSEVLGFTSYTENSGICDEI	1	1	1	1
					R[40.00]R[40.00]Q[50.00]VKPLAASLLEALDYDSSDDSDFK	RRQVKPLAASLLEALDYDSSDDSDFK	RQVKPLAASLLEALDYDSSDDSDFK	RQVKPLAASLLEALDYDSSDDSDFK	RRQVKPLAASLLEALDYDSSDDSDFK	RRQVKPLAASLLEALDYDSSDDSDFK	0	0	1	1
					IM[16.00]HQ[50.00]TVKELSPKCTVSFLLSEDGSGK	IMHQTVKELSPKCTVSFLLSEDGSGK	NLVRIPGSSEGSSAHGPEEETGSSEDR	NLVRIPGSSEGSSAHGPEEETGSSEDR	NLVRIPGSSEGSSAHGPEEETGSSEDR	IMHQTVKELSPKCTVSFLLSEDGSGK	0	0	0	1
					VAQNLVGPNNVHVALSLVDYKPELQK	VAQNLVGPNNVHVALSLVDYKPELQK	VAQNLVGPNNVHVALSLVDYKPELQK	VAQNLVGPNNVHVALSLVDYKPELQK	VAQNLVGPNNVHVALSLVDYKPELQK	VAQNLVGPNNVHVALSLVDYKPELQK	1	1	1	1
					KSFLTDLVVFFLTVSCGSLGFAALYR[40.00]	KSFLTDLVVFFLTVSCGSLGFAALYR	KSSSLESLQTAVAEVTLNGNIPFHRPRPR	AVLYEISSPFSPIMDPLPIRTKSNTSR	KSFLTDLVVFFLTVSCGSLGFAALYR	KSFLTDLVVFFLTVSCGSLGFAALYR	0	0	1	1
					KGLTVVTRSPDSSNVASSAVGTALPK	KGLTVVTRSPDSSNVASSAVGTALPK	KGLTVVTRSPDSSNVASSAVGTALPK	KGLTVVTRSPDSSNVASSAVGTALPK	KGLTVVTRSPDSSNVASSAVGTALPK	KGLTVVTRSPDSSNVASSAVGTALPK	1	1	1	1
					LPVFQFDNQGYFNSCTMKSCCFAGDR	LPVFQFDNQGYFNSCTMKSCCFAGDR	LPVFQFDNQGYFNSCTMKSCCFAGDR	LPVFQFDNQGYFNSCTMKSCCFAGDR	LPVFQFDNQGYFNSCTMKSCCFAGDR	LPVFQFDNQGYFNSCTMKSCCFAGDR	1	1	1	1
					WILTKVSPTAEIKEEFPSWEHLSFLK	WILTKVSPTAEIKEEFPSWEHLSFLK	WILTKVSPTAEIKEEFPSWEHLSFLK	WILTKVSPTAEIKEEFPSWEHLSFLK	WILTKVSPTAEIKEEFPSWEHLSFLK	WILTKVSPTAEIKEEFPSWEHLSFLK	1	1	1	1
					NDR[40.00]GTKFTLSLDVPTNIM[16.00]NILFNIDK	NDRGTKFTLSLDVPTNIMNILFNIDK	SLLSADGRVFLNLWFIPPPSEVLLMFK	SLLSADGRVFLNLWFIPPPSEVLLMFK	NDRGTKFTLSLDVPTNIMNILFNIDK	NDRGTKFTLSLDVPTNIMNILFNIDK	0	0	1	1
					QLALETIDINKDPYFMKNHLGSYECK	QLALETIDINKDPYFMKNHLGSYECK	QLALETIDINKDPYFMKNHLGSYECK	QLALETIDINKDPYFMKNHLGSYECK	QLALETIDINKDPYFMKNHLGSYECK	QLALETIDINKDPYFMKNHLGSYECK	1	1	1	1
					DSCKGDSGGPLICKGVFHALVSGGYK	DSCKGDSGGPLICKGVFHALVSGGYK	DSCKGDSGGPLICKGVFHALVSGGYK	DSCKGDSGGPLICKGVFHALVSGGYK	DSCKGDSGGPLICKGVFHALVSGGYK	DSCKGDSGGPLICKGVFHALVSGGYK	1	1	1	1
					LNVTEEPTSNDKTRVLSIQCTLTEAK	LNVTEEPTSNDKTRVLSIQCTLTEAK	LNVTEEPTSNDKTRVLSIQCTLTEAK	LNVTEEPTSNDKTRVLSIQCTLTEAK	LNVTEEPTSNDKTRVLSIQCTLTEAK	LNVTEEPTSNDKTRVLSIQCTLTEAK	1	1	1	1
					LKENFDLEEYSLSQ[50.00]STLEQ[50.00]VFLELSK	LKENFDLEEYSLSQSTLEQVFLELSK	KPKVIEIQEGNKIDSCMSNNTGIEISK	KPKVIEIQEGNKIDSCMSNNTGIEISK	IYKHMGNLREAAQWMDEAQSLDTADR	LKENFDLEEYSLSQSTLEQVFLELSK	0	0	0	1
					QDAETTYFCNTCGQPLCARCREETHR	QDAETTYFCNTCGQPLCARCREETHR	QDAETTYFCNTCGQPLCARCREETHR	QDAETTYFCNTCGQPLCARCREETHR	QDAETTYFCNTCGQPLCARCREETHR	QDAETTYFCNTCGQPLCARCREETHR	1	1	1	1
					GLVRKYMNSLLIGELAPEQPSFEPTK	GLVRKYMNSLLIGELAPEQPSFEPTK	GLVRKYMNSLLIGELAPEQPSFEPTK	GLVRKYMNSLLIGELAPEQPSFEPTK	GLVRKYMNSLLIGELAPEQPSFEPTK	GLVRKYMNSLLIGELAPEQPSFEPTK	1	1	1	1
					ELNDMQAQLVEECTHRNELQMQLASK	ELNDMQAQLVEECTHRNELQMQLASK	ELNDMQAQLVEECTHRNELQMQLASK	ELNDMQAQLVEECTHRNELQMQLASK	ELNDMQAQLVEECTHRNELQMQLASK	ELNDMQAQLVEECTHRNELQMQLASK	1	1	1	1
					R[40.00]SLM[16.00]M[16.00]AEESM[16.00]R[40.00]PDSYVDPSAIKPAKR	RSLMMAEESMRPDSYVDPSAIKPAKR	QMDPTDFVNSSETRLAVSRIITWTTEPK	GKQINANFGLRMSQSVLAMLSYNMR	RSLMMAEESMRPDSYVDPSAIKPAKR	RSLMMAEESMRPDSYVDPSAIKPAKR	0	0	1	1
					QIIPLQTRPPAPTGCAPPPRSPADTR	QIIPLQTRPPAPTGCAPPPRSPADTR	QIIPLQTRPPAPTGCAPPPRSPADTR	QIIPLQTRPPAPTGCAPPPRSPADTR	QIIPLQTRPPAPTGCAPPPRSPADTR	QIIPLQTRPPAPTGCAPPPRSPADTR	1	1	1	1
					DESLISQ[50.00]ETASR[40.00]LDAFCWECCQ[50.00]ESTA	DESLISQETASRLDAFCWECCQESTA	EEQAEPDGTEDADKSAYLMGLNSADLLK	FLPKDSAGGLAAADAEVSSDSDADPQVFLQNMK	FLPKDSAGGLAAADAEVSSDSDADPQVFLQNMK	DESLISQETASRLDAFCWECCQESTA	0	0	0	1
					LVHHLGMIAGGTGITPMLQLIRHITK	LVHHLGMIAGGTGITPMLQLIRHITK	LVHHLGMIAGGTGITPMLQLIRHITK	LVHHLGMIAGGTGITPMLQLIRHITK	LVHHLGMIAGGTGITPMLQLIRHITK	LVHHLGMIAGGTGITPMLQLIRHITK	1	1	1	1
					GNSFICCQ[50.00]VGWCDR[40.00]DR[40.00]Q[50.00]PLAAPSLFR[40.00]	GNSFICCQVGWCDRDRQPLAAPSLFR	TVVSMLVTSWSVDDLLSVLSVAIFMVLQWPR	DVFIPQDGKKVTWYCCGPTVYDASHMGHAR	GISTSASLSRRTPPLGPMPNEDIDVSNLER	GISTSASLSRRTPPLGPMPNEDIDVSNLER	0	0	0	0
					DIILGM[16.00]EISAPSQ[50.00]Q[50.00]R[40.00]Q[50.00]QIAEIEKQTK	DIILGMEISAPSQQRQQIAEIEKQTK	ILDLLVHAISINSAYTTKILPPEKEGALPR	ILDLLVHAISINSAYTTKILPPEKEGALPR	MASQLEAQISELVGKLGNESESHQKALQR	MASQLEAQISELVGKLGNESESHQKALQR	0	0	0	0
					GAENCLEGLTFVITGVLESIEREEAK	GAENCLEGLTFVITGVLESIEREEAK	GAENCLEGLTFVITGVLESIEREEAK	GAENCLEGLTFVITGVLESIEREEAK	GAENCLEGLTFVITGVLESIEREEAK	GAENCLEGLTFVITGVLESIEREEAK	1	1	1	1
					YYAPLLDAM[16.00]VR[40.00]LAYALGKDLASLQ[50.00]GR[40.00]	YYAPLLDAMVRLAYALGKDLASLQGR	VTVTFFLFLLSTAFNASFLVKLQRWTQK	KLSSNCSGVEGDVTDEDEGAEMSQRMGK	KLSSNCSGVEGDVTDEDEGAEMSQRMGK	YYAPLLDAMVRLAYALGKDLASLQGR	0	0	0	1
					CLVYLGDLSRYQNELAGVDTELLAER	CLVYLGDLSRYQNELAGVDTELLAER	CLVYLGDLSRYQNELAGVDTELLAER	CLVYLGDLSRYQNELAGVDTELLAER	CLVYLGDLSRYQNELAGVDTELLAER	CLVYLGDLSRYQNELAGVDTELLAER	1	1	1	1
					RCPHYFLPNLDLFQGKPHSALESAAK	RCPHYFLPNLDLFQGKPHSALESAAK	RCPHYFLPNLDLFQGKPHSALESAAK	RCPHYFLPNLDLFQGKPHSALESAAK	RCPHYFLPNLDLFQGKPHSALESAAK	RCPHYFLPNLDLFQGKPHSALESAAK	1	1	1	1
					SLDDIAM[16.00]DLTETGTQ[50.00]R[40.00]VSKLVTLEAK	SLDDIAMDLTETGTQRVSKLVTLEAK	RSGISPLHLAAERNHDAVLEALLAAR	RSGISPLHLAAERNHDAVLEALLAAR	SLSPGRSPACCDHEIIMMNHVYKER	SLDDIAMDLTETGTQRVSKLVTLEAK	0	0	0	1
					AEPTLHKDLM[16.00]EAISKDNVLYLQ[50.00]EQ[50.00]EK	AEPTLHKDLMEAISKDNVLYLQEQEK	LRALHLGNNVLQSLPSRVGELTNLTQIELR	LRALHLGNNVLQSLPSRVGELTNLTQIELR	LRALHLGNNVLQSLPSRVGELTNLTQIELR	AEPTLHKDLMEAISKDNVLYLQEQEK	0	0	0	1
					LCFSYKGKEVPGYIVLFYNVSLDVHR[40.00]	LCFSYKGKEVPGYIVLFYNVSLDVHR	SQQTYHNQHGKPLLLEYGHQELLRK	APEVILGMGYKENVDIWSVGCIMGEMVRHK	LCFSYKGKEVPGYIVLFYNVSLDVHR	LCFSYKGKEVPGYIVLFYNVSLDVHR	0	0	1	1
					INMAHLCIVGCHAVNGVAKIHSDIVK	INMAHLCIVGCHAVNGVAKIHSDIVK	INMAHLCIVGCHAVNGVAKIHSDIVK	INMAHLCIVGCHAVNGVAKIHSDIVK	INMAHLCIVGCHAVNGVAKIHSDIVK	INMAHLCIVGCHAVNGVAKIHSDIVK	1	1	1	1
					AHDWVEEDQSVVSIDVTKGSEEEEKK	AHDWVEEDQSVVSIDVTKGSEEEEKK	AHDWVEEDQSVVSIDVTKGSEEEEKK	AHDWVEEDQSVVSIDVTKGSEEEEKK	AHDWVEEDQSVVSIDVTKGSEEEEKK	AHDWVEEDQSVVSIDVTKGSEEEEKK	1	1	1	1
					EATNTWVKPNEDLQ[50.00]YCVKPTKNVSSK	EATNTWVKPNEDLQYCVKPTKNVSSK	FCDHKNNPGEYIFHGENDDAQFTK	GVTIIGPATVGGIKPGCFKIGNTGGMLDNILASK	QYTSFFRPCLPTEKVAAIHRLGIGTTDK	EATNTWVKPNEDLQYCVKPTKNVSSK	0	0	0	1
					TTCCEQ[50.00]VLEHLVGM[16.00]AGSVDGR[40.00]VSVEK	TTCCEQVLEHLVGMAGSVDGRVSVEK	LQEDVRLLATPASMGDGPSVPSSSSPGK	TLYQQARLHERGAAEMVLQMISASK	TTCCEQVLEHLVGMAGSVDGRVSVEK	TTCCEQVLEHLVGMAGSVDGRVSVEK	0	0	1	1
					VGLR[40.00]PSFPIPVR[40.00]YQ[50.00]VCR[40.00]YYSPGLGCK	VGLRPSFPIPVRYQVCRYYSPGLGCK	IYPVGYFTKDNPIRGSPGSPSFAAGPPISEGK	IYPVGYFTKDNPIRGSPGSPSFAAGPPISEGK	IYPVGYFTKDNPIRGSPGSPSFAAGPPISEGK	QLELRGVPIHSLCGLRGIYSQLETLVCNR	0	0	0	0
					ALDTIKAEILATDVSVEDEEGTGSPK	ALDTIKAEILATDVSVEDEEGTGSPK	ALDTIKAEILATDVSVEDEEGTGSPK	ALDTIKAEILATDVSVEDEEGTGSPK	ALDTIKAEILATDVSVEDEEGTGSPK	ALDTIKAEILATDVSVEDEEGTGSPK	1	1	1	1
					AISDYTQ[50.00]TLSKKPDIPTFEGLSFR[40.00]NR[40.00]	AISDYTQTLSKKPDIPTFEGLSFRNR	TLQLLSSSIPVRMMGDSSSKVISAEEALPGR	VTEDPALILHLTSVLLFQFSTHSMLHAPGR	GDEAQSDRAEDGAVRTNGSVDLGEEEEAAR	AISDYTQTLSKKPDIPTFEGLSFRNR	0	0	0	1
					ETESASLDPQ[50.00]TKQ[50.00]GPPVGEVEVLDFK	ETESASLDPQTKQGPPVGEVEVLDFK	MEVSMPLPQIYVEKTLALIKPDIVDK	TFCSGQHTDSSGQSQEAAMVTKEKPGKK	NRDFIPYHHFIADIRLNTLDMDTVK	ETESASLDPQTKQGPPVGEVEVLDFK	0	0	0	1
					SLKLPSEPKPGEEGQ[50.00]FPKEDR[40.00]PGPSK	SLKLPSEPKPGEEGQFPKEDRPGPSK	HNHDLSSYQVGTAAARPACASASASAARPR	HSMLGTYSDEFGNLDFERSQHGSGMSNR	HSMLGTYSDEFGNLDFERSQHGSGMSNR	SLKLPSEPKPGEEGQFPKEDRPGPSK	0	0	0	1
					R[40.00]NQ[50.00]LDVSYGDGVGEKM[16.00]DIYFPDEDSK	RNQLDVSYGDGVGEKMDIYFPDEDSK	MTVVPGDHLLEPEAAGGGGGDPPQGGCVSGGGCDR	MTVVPGDHLLEPEAAGGGGGDPPQGGCVSGGGCDR	MTVVPGDHLLEPEAAGGGGGDPPQGGCVSGGGCDR	RNQLDVSYGDGVGEKMDIYFPDEDSK	0	0	0	1
					QAWLTAGGFQVWGLQSAIGSHQQDLR	QAWLTAGGFQVWGLQSAIGSHQQDLR	QAWLTAGGFQVWGLQSAIGSHQQDLR	QAWLTAGGFQVWGLQSAIGSHQQDLR	QAWLTAGGFQVWGLQSAIGSHQQDLR	QAWLTAGGFQVWGLQSAIGSHQQDLR	1	1	1	1
					TIQAICIAAFYRKEWPLLVVVPSSVR	TIQAICIAAFYRKEWPLLVVVPSSVR	TIQAICIAAFYRKEWPLLVVVPSSVR	TIQAICIAAFYRKEWPLLVVVPSSVR	TIQAICIAAFYRKEWPLLVVVPSSVR	TIQAICIAAFYRKEWPLLVVVPSSVR	1	1	1	1
					GNASGLGVGSGPSM[16.00]GM[16.00]GVVPDPFVGR[40.00]	GNASGLGVGSGPSMGMGVVPDPFVGR	LEQETQQTLRAVGNEQMAVSPPEK	LEQETQQTLRAVGNEQMAVSPPEK	GNASGLGVGSGPSMGMGVVPDPFVGR	GNASGLGVGSGPSMGMGVVPDPFVGR	0	0	1	1
					GLETAYCIDSM[16.00]GKTNGGFVELGPCHR[40.00]	GLETAYCIDSMGKTNGGFVELGPCHR	GTASNWKKTPLSTGGTLAFVSPSLAVHK	MSPINMLYFNGKEQIIYGKIPAMVVDR	GLETAYCIDSMGKTNGGFVELGPCHR	GLETAYCIDSMGKTNGGFVELGPCHR	0	0	1	1
					NIAKIDLTTNGVTVNQPLPQAAYNNR	NIAKIDLTTNGVTVNQPLPQAAYNNR	NIAKIDLTTNGVTVNQPLPQAAYNNR	NIAKIDLTTNGVTVNQPLPQAAYNNR	NIAKIDLTTNGVTVNQPLPQAAYNNR	NIAKIDLTTNGVTVNQPLPQAAYNNR	1	1	1	1
					QQSAVSSAGSEKPSGKEENVHSPEDK	QQSAVSSAGSEKPSGKEENVHSPEDK	QQSAVSSAGSEKPSGKEENVHSPEDK	QQSAVSSAGSEKPSGKEENVHSPEDK	QQSAVSSAGSEKPSGKEENVHSPEDK	QQSAVSSAGSEKPSGKEENVHSPEDK	1	1	1	1
					MLRSFFTDGSLDSWGTSEDAEAPSKR	MLRSFFTDGSLDSWGTSEDAEAPSKR	MLRSFFTDGSLDSWGTSEDAEAPSKR	MLRSFFTDGSLDSWGTSEDAEAPSKR	MLRSFFTDGSLDSWGTSEDAEAPSKR	MLRSFFTDGSLDSWGTSEDAEAPSKR	1	1	1	1
					ADNGQ[50.00]GQ[50.00]EPLKVNEHKEFSDHDTYLK	ADNGQGQEPLKVNEHKEFSDHDTYLK	ENSENSNSSSHNPLASSLNGSGKSVLGSSEDEK	ENSENSNSSSHNPLASSLNGSGKSVLGSSEDEK	ENSENSNSSSHNPLASSLNGSGKSVLGSSEDEK	ADNGQGQEPLKVNEHKEFSDHDTYLK	0	0	0	1
					LAALQ[50.00]FSSSVQ[50.00]IDPPFSSWKDLR[40.00]TFK	LAALQFSSSVQIDPPFSSWKDLRTFK	GFDYKTCNVLVALEQQSPDIAQGVHLDR	GFDYKTCNVLVALEQQSPDIAQGVHLDR	GFDYKTCNVLVALEQQSPDIAQGVHLDR	LAALQFSSSVQIDPPFSSWKDLRTFK	0	0	0	1
					SISKDSLASNIIHLTPQ[50.00]NQ[50.00]PHPSAGK	SISKDSLASNIIHLTPQNQPHPSAGK	AVYVPMATGSWAAGIAASLVQTSLAMR	EAGAGPEEMMKLRPGSSEMLPAQQK	EAGAGPEEMMKLRPGSSEMLPAQQK	SISKDSLASNIIHLTPQNQPHPSAGK	0	0	0	1
					LTYWRTESEEENACVDEQDGLGACFK	LTYWRTESEEENACVDEQDGLGACFK	LTYWRTESEEENACVDEQDGLGACFK	LTYWRTESEEENACVDEQDGLGACFK	LTYWRTESEEENACVDEQDGLGACFK	LTYWRTESEEENACVDEQDGLGACFK	1	1	1	1
					TDLVPPLPVTR[40.00]SSDAQ[50.00]GSGGSTVHQ[50.00]R[40.00]	TDLVPPLPVTRSSDAQGSGGSTVHQR	FQGSCGSCWAFSAVGALEGQLKLKTGK	ITLDCIMTYRHPHILPYRENLQR	ITLDCIMTYRHPHILPYRENLQR	DAGNAPLKILAQDGEGQPIDIQMKSR	0	0	0	0
					APAATCPAGQVFVNCSELHPDPELSR	APAATCPAGQVFVNCSELHPDPELSR	APAATCPAGQVFVNCSELHPDPELSR	APAATCPAGQVFVNCSELHPDPELSR	APAATCPAGQVFVNCSELHPDPELSR	APAATCPAGQVFVNCSELHPDPELSR	1	1	1	1
					AACLDSGILFR[40.00]DPCFPAGPDALGYDK	AACLDSGILFRDPCFPAGPDALGYDK	AQCDEHCIQGDNCFPIMFPTGDPKLK	SGYAFVDCPDEHWAMKAIETFSGK	AACLDSGILFRDPCFPAGPDALGYDK	AACLDSGILFRDPCFPAGPDALGYDK	0	0	1	1
					KAHDWVEEDQSVVSIDVTKGSEEEEK	KAHDWVEEDQSVVSIDVTKGSEEEEK	KAHDWVEEDQSVVSIDVTKGSEEEEK	KAHDWVEEDQSVVSIDVTKGSEEEEK	KAHDWVEEDQSVVSIDVTKGSEEEEK	KAHDWVEEDQSVVSIDVTKGSEEEEK	1	1	1	1
					ERPKQPQNISMGADSPGACHPNSGEK	ERPKQPQNISMGADSPGACHPNSGEK	ERPKQPQNISMGADSPGACHPNSGEK	ERPKQPQNISMGADSPGACHPNSGEK	ERPKQPQNISMGADSPGACHPNSGEK	ERPKQPQNISMGADSPGACHPNSGEK	1	1	1	1
					EAGRVIPSLAHDFRPASNQELTEVER	EAGRVIPSLAHDFRPASNQELTEVER	EAGRVIPSLAHDFRPASNQELTEVER	EAGRVIPSLAHDFRPASNQELTEVER	EAGRVIPSLAHDFRPASNQELTEVER	EAGRVIPSLAHDFRPASNQELTEVER	1	1	1	1
					EVDPQ[50.00]GQ[50.00]R[40.00]TIGVITKLDLM[16.00]DEGTDAR[40.00]	EVDPQGQRTIGVITKLDLMDEGTDAR	DVMLETYSNLACVGNEWEEQSMEEQHR	DVMLETYSNLACVGNEWEEQSMEEQHR	EVDPQGLRTIGVITKLDLMDEGTDAR	EVDPQGLRTIGVITKLDLMDEGTDAR	0	0	0	0
					LGAGSGQIWLDDLACNGNESAIWDCK	LGAGSGQIWLDDLACNGNESAIWDCK	LGAGSGQIWLDDLACNGNESAIWDCK	LGAGSGQIWLDDLACNGNESAIWDCK	LGAGSGQIWLDDLACNGNESAIWDCK	LGAGSGQIWLDDLACNGNESAIWDCK	1	1	1	1
					YDSDDDLAWNIAPQGLQGRISPSLPR	YDSDDDLAWNIAPQGLQGRISPSLPR	YDSDDDLAWNIAPQGLQGRISPSLPR	YDSDDDLAWNIAPQGLQGRISPSLPR	YDSDDDLAWNIAPQGLQGRISPSLPR	YDSDDDLAWNIAPQGLQGRISPSLPR	1	1	1	1
					FLGNTSFQ[50.00]GR[40.00]TGAVWVTGSSQ[50.00]VHVSR[40.00]	FLGNTSFQGRTGAVWVTGSSQVHVSR	LTESMRRSVSEAALAQPEGLLGTDSLK	LTESMRRSVSEAALAQPEGLLGTDSLK	TLGHSMSHPSNISKAGSSPPSTTAPVSAFSR	TLGHSMSHPSNISKAGSSPPSTTAPVSAFSR	0	0	0	0
					TLVNKEELPKELPPAEPVLSPLEGTK	TLVNKEELPKELPPAEPVLSPLEGTK	TLVNKEELPKELPPAEPVLSPLEGTK	TLVNKEELPKELPPAEPVLSPLEGTK	TLVNKEELPKELPPAEPVLSPLEGTK	TLVNKEELPKELPPAEPVLSPLEGTK	1	1	1	1
					HDDR[40.00]LNEESGALLQ[50.00]CALLYTSCAGQ[50.00]R[40.00]	HDDRLNEESGALLQCALLYTSCAGQR	DFYLNHLEEAKPLVEFYEEIEKYEK	DFYLNHLEEAKPLVEFYEEIEKYEK	MIKMFTFLFAFLVLKLSFLLCSSIDNR	VEAAMCEAPPVTDSTQHSQPTEPLAPERPR	0	0	0	0
					VFPFFGLWGR[40.00]GSSFSLSCQ[50.00]EGVVSLL	VFPFFGLWGRGSSFSLSCQEGVVSLL	NSGIFWALLQSSLFFGNLYIYFAWQGK	NSGIFWALLQSSLFFGNLYIYFAWQGK	VFPFFGLWGRGSSFSLSCQEGVVSLL	VFPFFGLWGRGSSFSLSCQEGVVSLL	0	0	1	1
					VGISPDTHR[40.00]VPYHISFGSR[40.00]VPGTSGR[40.00]	VGISPDTHRVPYHISFGSRVPGTSGR	GLAVAGGGESSDSEDDGWDIGYLDRSSQK	GLAVAGGGESSDSEDDGWDIGYLDRSSQK	VGISPDTHRVPYHISFGSRVPGTSGR	VGISPDTHRVPYHISFGSRVPGTSGR	0	0	1	1
					MLEVCELKSPSMSDFLWGLENSGWLR	MLEVCELKSPSMSDFLWGLENSGWLR	MLEVCELKSPSMSDFLWGLENSGWLR	MLEVCELKSPSMSDFLWGLENSGWLR	MLEVCELKSPSMSDFLWGLENSGWLR	MLEVCELKSPSMSDFLWGLENSGWLR	1	1	1	1
					FTGEPLYNAVVWLDLR[40.00]TQ[50.00]STVENLNK	FTGEPLYNAVVWLDLRTQSTVENLNK	FISSPKFPGMRTDILNAQTVSLSNDTIAIK	FISSPKFPGMRTDILNAQTVSLSNDTIAIK	FISSPKFPGMRTDILNAQTVSLSNDTIAIK	FTGEPLYNAVVWLDLRTQSTVENLNK	0	0	0	1
					TTVAR[40.00]M[16.00]IIEALDVPWVVLLSM[16.00]DSFYK	TTVARMIIEALDVPWVVLLSMDSFYK	RLAQSYLKEPMIVYVGTLDLVAVSTVK	FYHHTISGIVGNSAATLLTTIEEMHLLSK	TTVARMIIEALDVPWVVLLSMDSFYK	TTVARMIIEALDVPWVVLLSMDSFYK	0	0	1	1
					YVVVDSGGGTVDLTVHQ[50.00]IR[40.00]LPEGHLK	YVVVDSGGGTVDLTVHQIRLPEGHLK	YVVVDSGGGTVDLTVHQIRLPEGHLK	YVVVDSGGGTVDLTVHQIRLPEGHLK	MARPDPSAPPSLLLLLLAQLVGRAAAASK	YVVVDSGGGTVDLTVHQIRLPEGHLK	1	1	0	1
					M[16.00]ESLLLPVLLLLAVLWTQ[50.00]AAALINLK	MESLLLPVLLLLAVLWTQAAALINLK	VRAVDADSGYNAWLSYELQSAAGSGR	MISAVVWLMVLLIMVPNMVIPIK	VEISPEQLSAASTEAERLAELTGRPMR	MESLLLPVLLLLAVLWTQAAALINLK	0	0	0	1
					YM[16.00]PGLLR[40.00]AGYYDLLIDIHLSSYATAR[40.00]	YMPGLLRAGYYDLLIDIHLSSYATAR	QYSVAFCNHVRSEVEQQRDLTSQFLK	QYSVAFCNHVRSEVEQQRDLTSQFLK	YMPGLLRAGYYDLLIDIHLSSYATAR	YMPGLLRAGYYDLLIDIHLSSYATAR	0	0	1	1
					EEGVKSPQ[50.00]HVM[16.00]APTLNFYTNPWM[16.00]WSK	EEGVKSPQHVMAPTLNFYTNPWMWSK	STVVQLLERFYDPMAGTVFLDGKEIK	STVVQLLERFYDPMAGTVFLDGKEIK	ILLANRNEVFHRDIVYEMGELGVLGPTIK	EEGVKSPQHVMAPTLNFYTNPWMWSK	0	0	0	1
					ISNEQ[50.00]LTEELLM[16.00]INDNLNNVFLR[40.00]HER[40.00]	ISNEQLTEELLMINDNLNNVFLRHER	VFPYAEECLSLLRTFSCCHPVVMLCVLGK	ALCSFITEDEVEWMRQAGLLTPDPRIR	LRRDCATDFFSHYEYLCALQDSAPLPAVR	LRRDCATDFFSHYEYLCALQDSAPLPAVR	0	0	0	0
					WLHVVNGDEQPVPQTYLSSGFPLTQI	WLHVVNGDEQPVPQTYLSSGFPLTQI	WLHVVNGDEQPVPQTYLSSGFPLTQI	WLHVVNGDEQPVPQTYLSSGFPLTQI	WLHVVNGDEQPVPQTYLSSGFPLTQI	WLHVVNGDEQPVPQTYLSSGFPLTQI	1	1	1	1
					ETLPGVR[40.00]ISGGLSNLSFAFR[40.00]GM[16.00]DAIR[40.00]	ETLPGVRISGGLSNLSFAFRGMDAIR	QLSAELEAANMAHASAQTLVGMPLVFR	QLSAELEAANMAHASAQTLVGMPLVFR	ETLPGVRISGGLSNLSFAFRGMDAIR	ETLPGVRISGGLSNLSFAFRGMDAIR	0	0	1	1
					Q[50.00]AISPEGR[40.00]LWSR[40.00]PPLHYFHLIALALR[40.00]	QAISPEGRLWSRPPLHYFHLIALALR	CFVFVWPVSDPQLLSKIESIPKSQMNPK	VYNSTLTWQQYGFLCGPRAWKETNMAR	VYNSTLTWQQYGFLCGPRAWKETNMAR	IQRMPSESAAQSLAVALPSQTRVDANR	0	0	0	0
					CSSFSFTTCSYGKFSTSLQ[50.00]CECKWSA	CSSFSFTTCSYGKFSTSLQCECKWSA	WPAHKSPEKGPLPAASEVSPDTACVSHPLFTK	WPAHKSPEKGPLPAASEVSPDTACVSHPLFTK	WPAHKSPEKGPLPAASEVSPDTACVSHPLFTK	CSSFSFTTCSYGKFSTSLQCECKWSA	0	0	0	1
					ELTGAQ[50.00]GR[40.00]DYHTEVFQ[50.00]TCSEVM[16.00]M[16.00]LIR	ELTGAQGRDYHTEVFQTCSEVMMLIR	LPPGPTPLPIIGNFLQIDVKNISQSLTK	LPPGPTPLPIIGNFLQIDVKNISQSLTK	GESPPVEVNAILLDYHLWDYAREHR	GGGGPGSFQPAPRGGGGPGGEQETQELASKR	0	0	0	0
					DSPRATPWDQVSYVSQVSLSSLTSDR	DSPRATPWDQVSYVSQVSLSSLTSDR	DSPRATPWDQVSYVSQVSLSSLTSDR	DSPRATPWDQVSYVSQVSLSSLTSDR	DSPRATPWDQVSYVSQVSLSSLTSDR	DSPRATPWDQVSYVSQVSLSSLTSDR	1	1	1	1
					EPTQDATPPILHGDPSPTRTETSSQK	EPTQDATPPILHGDPSPTRTETSSQK	EPTQDATPPILHGDPSPTRTETSSQK	EPTQDATPPILHGDPSPTRTETSSQK	EPTQDATPPILHGDPSPTRTETSSQK	EPTQDATPPILHGDPSPTRTETSSQK	1	1	1	1
					LNEM[16.00]YENAFIYYTDEM[16.00]KR[40.00]Q[50.00]Q[50.00]AFAGDR	LNEMYENAFIYYTDEMKRQQAFAGDR	MPGGALEPHTGLRPLARPGEAGPLGELPGPR	MPGGALEPHTGLRPLARPGEAGPLGELPGPR	MPGGALEPHTGLRPLARPGEAGPLGELPGPR	MPGGALEPHTGLRPLARPGEAGPLGELPGPR	0	0	0	0
					HRYDHHQRTFTETMSSLCPGKPWQTK	HRYDHHQRTFTETMSSLCPGKPWQTK	HRYDHHQRTFTETMSSLCPGKPWQTK	HRYDHHQRTFTETMSSLCPGKPWQTK	HRYDHHQRTFTETMSSLCPGKPWQTK	HRYDHHQRTFTETMSSLCPGKPWQTK	1	1	1	1
					Q[50.00]GQ[50.00]SGIISCLAFSPAQ[50.00]PLYACGSYGR[40.00]	QGQSGIISCLAFSPAQPLYACGSYGR	LSILLNNITDESQVETLNVFLSPR	LSILLNNITDESQVETLNVFLSPR	CNRPENVHHSEEELKSSVCKLVLR	QGQSGIISCLAFSPAQPLYACGSYGR	0	0	0	1
					HGNASDVVLR[40.00]VQ[50.00]AVGTDEVR[40.00]AFHTHR[40.00]	HGNASDVVLRVQAVGTDEVRAFHTHR	LLIVRAPRVFPVLWTLVSPFINENTR	MGRHLALLLLLLLFLQHFGDGDGSQR	ISEACCLAQQSGDHRLALLLSQLVGSQSVR	QATTTQLQNQVENLKEKLISQAQEVSR	0	0	0	0
					Q[50.00]EQ[50.00]EDYQ[50.00]EM[16.00]LQ[50.00]SLAQRPAPANTNRER	QEQEDYQEMLQSLAQRPAPANTNRER	SLSTPEEPTALDILLITIQDILSYHKRSHQR	GTTQVQGGTAEHRPRNTPFMGIMDKIAR	TISALEVELQAQHRMRDSQECILAETEAR	TISALEVELQAQHRMRDSQECILAETEAR	0	0	0	0
					YIEQ[50.00]ATVHSSM[16.00]NEM[16.00]LEEGQ[50.00]EYAVM[16.00]LYTWR	YIEQATVHSSMNEMLEEGQEYAVMLYTWR	LLMASGPALYVVRVEHRVSSLQLLCQQAIASTLR	MEIKAKNLTNYDLCSILLGTSTLLVWVGVIR	DQPPPLSLFPSNPTQMLHPPRTIASRIPETR	AVPFATAGDCYSAARCPQGQFSINLAGTGMKVSSTAK	0	0	0	0
					QPQKCEALQPRPPGSHRESELRPNLLLSR	QPQKCEALQPRPPGSHRESELRPNLLLSR	QPQKCEALQPRPPGSHRESELRPNLLLSR	QPQKCEALQPRPPGSHRESELRPNLLLSR	QPQKCEALQPRPPGSHRESELRPNLLLSR	QPQKCEALQPRPPGSHRESELRPNLLLSR	1	1	1	1
					DPHLHTPM[16.00]YLFLGNLAFADACISTTVTPK	DPHLHTPMYLFLGNLAFADACISTTVTPK	TLPGNVSSFVFSGFSTAGGKLVTVSESALHKVK	DPHLHTPMYLFLGNLAFADACISTTVTPK	DPHLHTPMYLFLGNLAFADACISTTVTPK	DPHLHTPMYLFLGNLAFADACISTTVTPK	0	1	1	1
					DELIAKSNTPPM[16.00]YLQ[50.00]ADIEAFDIR[40.00]ELTPK	DELIAKSNTPPMYLQADIEAFDIRELTPK	KKLAVAATVTSTTIVTTHVDALTMVEAAAAR	ETLLAGRLVVGLGIGIASMTVPVYIAEVSPPNLR	ETLLAGRLVVGLGIGIASMTVPVYIAEVSPPNLR	DELIAKSNTPPMYLQADIEAFDIRELTPK	0	0	0	1
					YLVFM[16.00]LLCQ[50.00]YLNSTFSSETEATTAEHR[40.00]PR[40.00]	YLVFMLLCQYLNSTFSSETEATTAEHRPR	ETGQALVGMETLPPDLRDFVEEDNQRFEK	GLGGGDLSVSSDSDSSQASATLGAQPMLWPAWVYCTR	GLGGGDLSVSSDSDSSQASATLGAQPMLWPAWVYCTR	GQHVCPLSCQAYILDVASGMEQVDGGYTLWFR	0	0	0	0
					R[40.00]ALSVQ[50.00]ASLM[16.00]TPVQ[50.00]PM[16.00]LAEACKSIEYAMK	RALSVQASLMTPVQPMLAEACKSIEYAMK	GDQGFPGAPGSMGSPGIPGIPQKIAVQPGTMGPQGRR	MSTASAASSSSSSSASEMIEAPSQVLNFEEIDYK	MSTASAASSSSSSSASEMIEAPSQVLNFEEIDYK	VTCCSSKNKVFCDFPSPENSQGIVQTPDR	0	0	0	0
					RLTQLSLMEEVLVPDDRYTPDEVHTEVSK	RLTQLSLMEEVLVPDDRYTPDEVHTEVSK	RLTQLSLMEEVLVPDDRYTPDEVHTEVSK	RLTQLSLMEEVLVPDDRYTPDEVHTEVSK	RLTQLSLMEEVLVPDDRYTPDEVHTEVSK	RLTQLSLMEEVLVPDDRYTPDEVHTEVSK	1	1	1	1
					PGSLCCASRGASALLATALLYAALGDVVR	PGSLCCASRGASALLATALLYAALGDVVR	PGSLCCASRGASALLATALLYAALGDVVR	PGSLCCASRGASALLATALLYAALGDVVR	PGSLCCASRGASALLATALLYAALGDVVR	PGSLCCASRGASALLATALLYAALGDVVR	1	1	1	1
					CFHCGGGLTDWKPSEDPWEQ[50.00]HAKWYPGCK	CFHCGGGLTDWKPSEDPWEQHAKWYPGCK	CFHCGGGLTDWKPSEDPWEQHAKWYPGCK	CFHCGGGLTDWKPSEDPWEQHAKWYPGCK	CFHCGGGLTDWKPSEDPWEQHAKWYPGCK	CFHCGGGLTDWKPSEDPWEQHAKWYPGCK	1	1	1	1
					KIDHHM[16.00]YHSLYLNVFKNQ[50.00]WILM[16.00]EQ[50.00]ILKPK	KIDHHMYHSLYLNVFKNQWILMEQILKPK	ALDREEKAEYQLQVTLESEDGQVLWGPQLVTVHVK	ALDREEKAEYQLQVTLESEDGQVLWGPQLVTVHVK	ALDREEKAEYQLQVTLESEDGQVLWGPQLVTVHVK	KIDHHMYHSLYLNVFKNQWILMEQILKPK	0	0	0	1
					DGCGAAQNIIPASTGAAKAVGKVIPELNR	DGCGAAQNIIPASTGAAKAVGKVIPELNR	DGCGAAQNIIPASTGAAKAVGKVIPELNR	DGCGAAQNIIPASTGAAKAVGKVIPELNR	DGCGAAQNIIPASTGAAKAVGKVIPELNR	DGCGAAQNIIPASTGAAKAVGKVIPELNR	1	1	1	1
					SALGNVFLSELRALAQLLEDHQVQVLLFR	SALGNVFLSELRALAQLLEDHQVQVLLFR	SALGNVFLSELRALAQLLEDHQVQVLLFR	SALGNVFLSELRALAQLLEDHQVQVLLFR	SALGNVFLSELRALAQLLEDHQVQVLLFR	SALGNVFLSELRALAQLLEDHQVQVLLFR	1	1	1	1
					ERESAEQSSGPGPSLRPQNSTTWRDGGGR	ERESAEQSSGPGPSLRPQNSTTWRDGGGR	ERESAEQSSGPGPSLRPQNSTTWRDGGGR	ERESAEQSSGPGPSLRPQNSTTWRDGGGR	ERESAEQSSGPGPSLRPQNSTTWRDGGGR	ERESAEQSSGPGPSLRPQNSTTWRDGGGR	1	1	1	1
					LLPANITQLSNIPPTQEAYYDPNLPPVTK	LLPANITQLSNIPPTQEAYYDPNLPPVTK	LLPANITQLSNIPPTQEAYYDPNLPPVTK	LLPANITQLSNIPPTQEAYYDPNLPPVTK	LLPANITQLSNIPPTQEAYYDPNLPPVTK	LLPANITQLSNIPPTQEAYYDPNLPPVTK	1	1	1	1
					YLLNLNHSEKFFTGYPLIENYSYR[40.00]GFFHK	YLLNLNHSEKFFTGYPLIENYSYRGFFHK	FLEHVEKENSLQRPAGNSGEESAHNLSLDSSNK	DLAVCELGGGMTCLAGLMVAISADVKEVLLTDGNEK	YLLNLNHSEKFFTGYPLIENYSYRGFFHK	YLLNLNHSEKFFTGYPLIENYSYRGFFHK	0	0	1	1
					GLAANQPLPFSDEPELALDSTMRAPPQDR	GLAANQPLPFSDEPELALDSTMRAPPQDR	GLAANQPLPFSDEPELALDSTMRAPPQDR	GLAANQPLPFSDEPELALDSTMRAPPQDR	GLAANQPLPFSDEPELALDSTMRAPPQDR	GLAANQPLPFSDEPELALDSTMRAPPQDR	1	1	1	1
					HAPDVPIRVRAGLHSGPCVAGVVGLTMPR	HAPDVPIRVRAGLHSGPCVAGVVGLTMPR	HAPDVPIRVRAGLHSGPCVAGVVGLTMPR	HAPDVPIRVRAGLHSGPCVAGVVGLTMPR	HAPDVPIRVRAGLHSGPCVAGVVGLTMPR	HAPDVPIRVRAGLHSGPCVAGVVGLTMPR	1	1	1	1
					TR[40.00]NDVFYLQ[50.00]PER[40.00]SCIAESPLWYSVIPM[16.00]DR[40.00]	TRNDVFYLQPERSCIAESPLWYSVIPMDR	MAQLLMVTVTFGCISLLYLLPGTLSGSLGKGLRPR	GAAVEVNMNTMTSADLLSAVRAVINEPFYKENAMR	TRNDVFYLQPERSCIAESPLWYSVIPMDR	TRNDVFYLQPERSCIAESPLWYSVIPMDR	0	0	1	1
					EKSGNHATKTANTSSPFYDYVQ[50.00]EQ[50.00]AAYHY	EKSGNHATKTANTSSPFYDYVQEQAAYHY	EKSGNHATKTANTSSPFYDYVQEQAAYHY	EKSGNHATKTANTSSPFYDYVQEQAAYHY	LAMSARFPSTPGPELGRQALGSPLAGIPTR	EKSGNHATKTANTSSPFYDYVQEQAAYHY	1	1	0	1
					FSITLPLMYSSAVLSSSGAVLSSSICCDK	FSITLPLMYSSAVLSSSGAVLSSSICCDK	FSITLPLMYSSAVLSSSGAVLSSSICCDK	FSITLPLMYSSAVLSSSGAVLSSSICCDK	FSITLPLMYSSAVLSSSGAVLSSSICCDK	FSITLPLMYSSAVLSSSGAVLSSSICCDK	1	1	1	1
					GLGTDEDSLIEIICSRTNQELQEINRVYK	GLGTDEDSLIEIICSRTNQELQEINRVYK	GLGTDEDSLIEIICSRTNQELQEINRVYK	GLGTDEDSLIEIICSRTNQELQEINRVYK	GLGTDEDSLIEIICSRTNQELQEINRVYK	GLGTDEDSLIEIICSRTNQELQEINRVYK	1	1	1	1
					M[16.00]AQ[50.00]KEEAAEAAAPASQ[50.00]NGDDLENLEDPEK	MAQKEEAAEAAAPASQNGDDLENLEDPEK	MAQFNTDTFLDTLTSYPITTLCSAPTVYR	DCMTQFFFGCACVITEMFMLAVMAYDR	DCMTQFFFGCACVITEMFMLAVMAYDR	MAQKEEAAEAAAPASQNGDDLENLEDPEK	0	0	0	1
					SDLGR[40.00]AAEGNTFGFLGTGM[16.00]PGAKNDAGIK	SDLGRAAEGNTFGFLGTGMPGAKNDAGIK	SDLGRAAEGNTFGFLGTGMPGAKNDAGIK	SDLGRAAEGNTFGFLGTGMPGAKNDAGIK	SDLGRAAEGNTFGFLGTGMPGAKNDAGIK	SDLGRAAEGNTFGFLGTGMPGAKNDAGIK	1	1	1	1
					HNQETQNQETSLDKLLDQLRQQSQEESLK	HNQETQNQETSLDKLLDQLRQQSQEESLK	HNQETQNQETSLDKLLDQLRQQSQEESLK	HNQETQNQETSLDKLLDQLRQQSQEESLK	HNQETQNQETSLDKLLDQLRQQSQEESLK	HNQETQNQETSLDKLLDQLRQQSQEESLK	1	1	1	1
					YEILVKTGWSRGSGTTAHVGIMLYGEDNR	YEILVKTGWSRGSGTTAHVGIMLYGEDNR	YEILVKTGWSRGSGTTAHVGIMLYGEDNR	YEILVKTGWSRGSGTTAHVGIMLYGEDNR	YEILVKTGWSRGSGTTAHVGIMLYGEDNR	YEILVKTGWSRGSGTTAHVGIMLYGEDNR	1	1	1	1
					ALIQPSQCSPLVNISGPLDHSSPKRQWDR	ALIQPSQCSPLVNISGPLDHSSPKRQWDR	ALIQPSQCSPLVNISGPLDHSSPKRQWDR	ALIQPSQCSPLVNISGPLDHSSPKRQWDR	ALIQPSQCSPLVNISGPLDHSSPKRQWDR	ALIQPSQCSPLVNISGPLDHSSPKRQWDR	1	1	1	1
					DEPTELKQDSEDLATHSSALKASQEDEVK	DEPTELKQDSEDLATHSSALKASQEDEVK	DEPTELKQDSEDLATHSSALKASQEDEVK	DEPTELKQDSEDLATHSSALKASQEDEVK	DEPTELKQDSEDLATHSSALKASQEDEVK	DEPTELKQDSEDLATHSSALKASQEDEVK	1	1	1	1
					EVDEEDAALYRYLGTLLRHCVMADAAGDR	EVDEEDAALYRYLGTLLRHCVMADAAGDR	EVDEEDAALYRYLGTLLRHCVMADAAGDR	EVDEEDAALYRYLGTLLRHCVMADAAGDR	EVDEEDAALYRYLGTLLRHCVMADAAGDR	EVDEEDAALYRYLGTLLRHCVMADAAGDR	1	1	1	1
					SGLKACQMLLGTWNPVGVGRYLNTTLMEK	SGLKACQMLLGTWNPVGVGRYLNTTLMEK	SGLKACQMLLGTWNPVGVGRYLNTTLMEK	SGLKACQMLLGTWNPVGVGRYLNTTLMEK	SGLKACQMLLGTWNPVGVGRYLNTTLMEK	SGLKACQMLLGTWNPVGVGRYLNTTLMEK	1	1	1	1
					DAWQKFTASVGIQVVGNDLTVTNPKWIAK	DAWQKFTASVGIQVVGNDLTVTNPKWIAK	DAWQKFTASVGIQVVGNDLTVTNPKWIAK	DAWQKFTASVGIQVVGNDLTVTNPKWIAK	DAWQKFTASVGIQVVGNDLTVTNPKWIAK	DAWQKFTASVGIQVVGNDLTVTNPKWIAK	1	1	1	1
					DAYIGLCLPKLFNPLIR[40.00]LQ[50.00]LLTWTPLEAK	DAYIGLCLPKLFNPLIRLQLLTWTPLEAK	MNGRLAFIPASMHNALAPIFRISLPVLHSDTAK	MNGRLAFIPASMHNALAPIFRISLPVLHSDTAK	MNGRLAFIPASMHNALAPIFRISLPVLHSDTAK	DAYIGLCLPKLFNPLIRLQLLTWTPLEAK	0	0	0	1
					DEEGFLRDLCEVLLYLLLPPGDFQSKIMR	DEEGFLRDLCEVLLYLLLPPGDFQSKIMR	DEEGFLRDLCEVLLYLLLPPGDFQSKIMR	DEEGFLRDLCEVLLYLLLPPGDFQSKIMR	DEEGFLRDLCEVLLYLLLPPGDFQSKIMR	DEEGFLRDLCEVLLYLLLPPGDFQSKIMR	1	1	1	1
					R[40.00]Q[50.00]LATAVLR[40.00]HISQ[50.00]ELGPQ[50.00]EPAACQLSHTK	RQLATAVLRHISQELGPQEPAACQLSHTK	ACRVQGGSDPEPEPGSGGDCSEELPELAELR	ACRVQGGSDPEPEPGSGGDCSEELPELAELR	ACRVQGGSDPEPEPGSGGDCSEELPELAELR	YNLVRGQGPERLVSGSDDFTLFLWSPAEDK	0	0	0	0
					M[16.00]R[40.00]FYVAWIAAECGCIAAGFGAYPVAAKAR[40.00]	MRFYVAWIAAECGCIAAGFGAYPVAAKAR	LLERCPPAQLHGALDALTQLGNCAWRVNGR	LLERCPPAQLHGALDALTQLGNCAWRVNGR	LLERCPPAQLHGALDALTQLGNCAWRVNGR	DPGGGGGSVRAGGASPAASSTTQPPTQHRLVAR	0	0	0	0
					DTELLALQ[50.00]TKLETLTNQ[50.00]FSDSKQ[50.00]HIEVLK	DTELLALQTKLETLTNQFSDSKQHIEVLK	KGFTPLILAATAGHVGVVEILLDNGADIEAQSERTK	MAAAAGPVGDGELWQSWLPNHVVFLRLREGLK	NPRGGPCPGYESYPETDHGVFEDPHVPFHVR	DTELLALQTKLETLTNQFSDSKQHIEVLK	0	0	0	1
					RIFNILKFTWVLFLATVDSFTTWLNSISR	RIFNILKFTWVLFLATVDSFTTWLNSISR	RIFNILKFTWVLFLATVDSFTTWLNSISR	RIFNILKFTWVLFLATVDSFTTWLNSISR	RIFNILKFTWVLFLATVDSFTTWLNSISR	RIFNILKFTWVLFLATVDSFTTWLNSISR	1	1	1	1
					ETLAYLSSLEEEGAMEKADTTAIANCLGK	ETLAYLSSLEEEGAMEKADTTAIANCLGK	ETLAYLSSLEEEGAMEKADTTAIANCLGK	ETLAYLSSLEEEGAMEKADTTAIANCLGK	ETLAYLSSLEEEGAMEKADTTAIANCLGK	ETLAYLSSLEEEGAMEKADTTAIANCLGK	1	1	1	1
					EEEKPLPRNEFQRQVWLIFEYPESSGSAR	EEEKPLPRNEFQRQVWLIFEYPESSGSAR	EEEKPLPRNEFQRQVWLIFEYPESSGSAR	EEEKPLPRNEFQRQVWLIFEYPESSGSAR	EEEKPLPRNEFQRQVWLIFEYPESSGSAR	EEEKPLPRNEFQRQVWLIFEYPESSGSAR	1	1	1	1
					GPAAWTASKIGGVPDALPAVTAPGPRCDR	GPAAWTASKIGGVPDALPAVTAPGPRCDR	GPAAWTASKIGGVPDALPAVTAPGPRCDR	GPAAWTASKIGGVPDALPAVTAPGPRCDR	GPAAWTASKIGGVPDALPAVTAPGPRCDR	GPAAWTASKIGGVPDALPAVTAPGPRCDR	1	1	1	1
					TKWMNMKAVFGHPFSLGWASPFATPDQGK	TKWMNMKAVFGHPFSLGWASPFATPDQGK	TKWMNMKAVFGHPFSLGWASPFATPDQGK	TKWMNMKAVFGHPFSLGWASPFATPDQGK	TKWMNMKAVFGHPFSLGWASPFATPDQGK	TKWMNMKAVFGHPFSLGWASPFATPDQGK	1	1	1	1
					VTVIR[40.00]PTLYNQ[50.00]HGNPLLLFKR[40.00]LLLGHSEK	VTVIRPTLYNQHGNPLLLFKRLLLGHSEK	QAESDMSKPPCYEEAVLMAEPPPPYSEVLTDTR	QAESDMSKPPCYEEAVLMAEPPPPYSEVLTDTR	VTVIRPTLYNQHGNPLLLFKRLLLGHSEK	VTVIRPTLYNQHGNPLLLFKRLLLGHSEK	0	0	1	1
					QCQISAADSPLVSNDSGAVAQAKCLSVDR	QCQISAADSPLVSNDSGAVAQAKCLSVDR	QCQISAADSPLVSNDSGAVAQAKCLSVDR	QCQISAADSPLVSNDSGAVAQAKCLSVDR	QCQISAADSPLVSNDSGAVAQAKCLSVDR	QCQISAADSPLVSNDSGAVAQAKCLSVDR	1	1	1	1
					LQETSQLPHCSDVTRFQNWLLQDNSQCIK	LQETSQLPHCSDVTRFQNWLLQDNSQCIK	LQETSQLPHCSDVTRFQNWLLQDNSQCIK	LQETSQLPHCSDVTRFQNWLLQDNSQCIK	LQETSQLPHCSDVTRFQNWLLQDNSQCIK	LQETSQLPHCSDVTRFQNWLLQDNSQCIK	1	1	1	1
					FVLSQ[50.00]LEEYNPLIM[16.00]DAIECYPEVKDKLSK	FVLSQLEEYNPLIMDAIECYPEVKDKLSK	SLLPGPPVQPPPPAPVILYDQGSGQCQPEATEAEAK	SLLPGPPVQPPPPAPVILYDQGSGQCQPEATEAEAK	DLFIQWCQDPKNSIILTYRTTPGTLAR	FVLSQLEEYNPLIMDAIECYPEVKDKLSK	0	0	0	1
					TLSPNQESVIQNEVVVCATSTDYVKNRPR	TLSPNQESVIQNEVVVCATSTDYVKNRPR	TLSPNQESVIQNEVVVCATSTDYVKNRPR	TLSPNQESVIQNEVVVCATSTDYVKNRPR	TLSPNQESVIQNEVVVCATSTDYVKNRPR	TLSPNQESVIQNEVVVCATSTDYVKNRPR	1	1	1	1
					EPLLVTNGADNALRIWIFDGPTGEGRLLR	EPLLVTNGADNALRIWIFDGPTGEGRLLR	EPLLVTNGADNALRIWIFDGPTGEGRLLR	EPLLVTNGADNALRIWIFDGPTGEGRLLR	EPLLVTNGADNALRIWIFDGPTGEGRLLR	EPLLVTNGADNALRIWIFDGPTGEGRLLR	1	1	1	1
					NAMLAGAMGIILYSDPADYFAPGVQPYPK	NAMLAGAMGIILYSDPADYFAPGVQPYPK	NAMLAGAMGIILYSDPADYFAPGVQPYPK	NAMLAGAMGIILYSDPADYFAPGVQPYPK	NAMLAGAMGIILYSDPADYFAPGVQPYPK	NAMLAGAMGIILYSDPADYFAPGVQPYPK	1	1	1	1
					QMDTVFSSSPDVLFVPVNGLSPDEDALSK	QMDTVFSSSPDVLFVPVNGLSPDEDALSK	QMDTVFSSSPDVLFVPVNGLSPDEDALSK	QMDTVFSSSPDVLFVPVNGLSPDEDALSK	QMDTVFSSSPDVLFVPVNGLSPDEDALSK	QMDTVFSSSPDVLFVPVNGLSPDEDALSK	1	1	1	1
					ADTTTRATTTTNTVAVSNATSAPVSSSGNPGR	ADTTTRATTTTNTVAVSNATSAPVSSSGNPGR	ADTTTRATTTTNTVAVSNATSAPVSSSGNPGR	ADTTTRATTTTNTVAVSNATSAPVSSSGNPGR	ADTTTRATTTTNTVAVSNATSAPVSSSGNPGR	ADTTTRATTTTNTVAVSNATSAPVSSSGNPGR	1	1	1	1
					RIEIQEVDDSSDEEPERPAEASAVEEGWSAER	RIEIQEVDDSSDEEPERPAEASAVEEGWSAER	RIEIQEVDDSSDEEPERPAEASAVEEGWSAER	RIEIQEVDDSSDEEPERPAEASAVEEGWSAER	RIEIQEVDDSSDEEPERPAEASAVEEGWSAER	RIEIQEVDDSSDEEPERPAEASAVEEGWSAER	1	1	1	1
					DDWIRPALSSGPVAPNVLNFSDHHIIPMPLLK	DDWIRPALSSGPVAPNVLNFSDHHIIPMPLLK	DDWIRPALSSGPVAPNVLNFSDHHIIPMPLLK	DDWIRPALSSGPVAPNVLNFSDHHIIPMPLLK	DDWIRPALSSGPVAPNVLNFSDHHIIPMPLLK	DDWIRPALSSGPVAPNVLNFSDHHIIPMPLLK	1	1	1	1
					RTVVCPIIDVISDDTFEYMAGSDMTYGGFNWK	RTVVCPIIDVISDDTFEYMAGSDMTYGGFNWK	RTVVCPIIDVISDDTFEYMAGSDMTYGGFNWK	RTVVCPIIDVISDDTFEYMAGSDMTYGGFNWK	RTVVCPIIDVISDDTFEYMAGSDMTYGGFNWK	RTVVCPIIDVISDDTFEYMAGSDMTYGGFNWK	1	1	1	1
					ENNPPGTHIFTVSAVDADAQENALVSYSLVER	ENNPPGTHIFTVSAVDADAQENALVSYSLVER	ENNPPGTHIFTVSAVDADAQENALVSYSLVER	ENNPPGTHIFTVSAVDADAQENALVSYSLVER	ENNPPGTHIFTVSAVDADAQENALVSYSLVER	ENNPPGTHIFTVSAVDADAQENALVSYSLVER	1	1	1	1
					RTGRIPVPQAVLCGMISEDLGQLLQDESSYEK	RTGRIPVPQAVLCGMISEDLGQLLQDESSYEK	RTGRIPVPQAVLCGMISEDLGQLLQDESSYEK	RTGRIPVPQAVLCGMISEDLGQLLQDESSYEK	RTGRIPVPQAVLCGMISEDLGQLLQDESSYEK	RTGRIPVPQAVLCGMISEDLGQLLQDESSYEK	1	1	1	1
					QVQFPVIQLQDLMDDGSLVPENGKLTSGSLTQ	QVQFPVIQLQDLMDDGSLVPENGKLTSGSLTQ	QVQFPVIQLQDLMDDGSLVPENGKLTSGSLTQ	QVQFPVIQLQDLMDDGSLVPENGKLTSGSLTQ	QVQFPVIQLQDLMDDGSLVPENGKLTSGSLTQ	QVQFPVIQLQDLMDDGSLVPENGKLTSGSLTQ	1	1	1	1
					IPEWLFVASYYLAYFNSCLNAIIYGLLNQ[50.00]NFR[40.00]	IPEWLFVASYYLAYFNSCLNAIIYGLLNQNFR	GEETPEELSESAEDPGESPQEDVQRPPAPGRVLGDFAR	NTVCVAFMEFIPVTHMMDLENTYEYPIRIMRNPAK	TWVREFLAEFLSTYVLMVFGLGSVAHMVLGER	IPEWLFVASYYLAYFNSCLNAIIYGLLNQNFR	0	0	0	1
					FKGQ[50.00]LLPPPPVLPAAAAEGPDHAELR[40.00]LDALTR[40.00]	FKGQLLPPPPVLPAAAAEGPDHAELRLDALTR	RLCCEVCEAPAERMCTACTVTYYCGPVHQK	DLQAQLQMFRAQWMFELTPGVGSSNVESRPCR	QALIARVTEVDGLLDALYGNVLTEGQYQAVR	FKGQLLPPPPVLPAAAAEGPDHAELRLDALTR	0	0	0	1
					ALWNRWFGIFTNLPFGIPYSISYKMYHIDHHR	ALWNRWFGIFTNLPFGIPYSISYKMYHIDHHR	ALWNRWFGIFTNLPFGIPYSISYKMYHIDHHR	ALWNRWFGIFTNLPFGIPYSISYKMYHIDHHR	ALWNRWFGIFTNLPFGIPYSISYKMYHIDHHR	ALWNRWFGIFTNLPFGIPYSISYKMYHIDHHR	1	1	1	1
					QPYVVSAAENGEMCLWDVSSGQCVEKTTLPYR	QPYVVSAAENGEMCLWDVSSGQCVEKTTLPYR	QPYVVSAAENGEMCLWDVSSGQCVEKTTLPYR	QPYVVSAAENGEMCLWDVSSGQCVEKTTLPYR	QPYVVSAAENGEMCLWDVSSGQCVEKTTLPYR	QPYVVSAAENGEMCLWDVSSGQCVEKTTLPYR	1	1	1	1
					LPGPSLM[16.00]STTLASSSSSSNSSSPSPSDTSSHK	LPGPSLMSTTLASSSSSSNSSSPSPSDTSSHK	GEPKEVVKPVPITSPAVSKVTSTTNMAYNK	LPGPSLMSTTLASSSSSSNSSSPSPSDTSSHK	LPGPSLMSTTLASSSSSSNSSSPSPSDTSSHK	LPGPSLMSTTLASSSSSSNSSSPSPSDTSSHK	0	1	1	1
					FKGQ[50.00]DLKLAWNKPVANM[16.00]SAVETEEAEPDEEER[40.00]	FKGQDLKLAWNKPVANMSAVETEEAEPDEEER	EQSGSSNGSESSPANENGERRLQQGSESPMMIGELR	EQSGSSNGSESSPANENGERRLQQGSESPMMIGELR	EFVPWQQDLDDSVKPTQQARPTVIRWSEGGK	FKGQDLKLAWNKPVANMSAVETEEAEPDEEER	0	0	0	1
					EQ[50.00]LVSQ[50.00]PGSGSGTSDGDSENLR[40.00]ENSDEGSLLR[40.00]	EQLVSQPGSGSGTSDGDSENLRENSDEGSLLR	LAGLGPEDDPDTDDEQEPRDPRAPSSLSAPSPEK	LAGLGPEDDPDTDDEQEPRDPRAPSSLSAPSPEK	LAGLGPEDDPDTDDEQEPRDPRAPSSLSAPSPEK	QGLLAVFDAYDTSDKETKQGETPGAASDLNR	0	0	0	0
					QTLDYLRYEDTLLLEDQPTGENEMVIMRPGNK	QTLDYLRYEDTLLLEDQPTGENEMVIMRPGNK	QTLDYLRYEDTLLLEDQPTGENEMVIMRPGNK	QTLDYLRYEDTLLLEDQPTGENEMVIMRPGNK	QTLDYLRYEDTLLLEDQPTGENEMVIMRPGNK	QTLDYLRYEDTLLLEDQPTGENEMVIMRPGNK	1	1	1	1
					LESLEESNPEYAKIHDLLKTIGLDIGVAEIGK	LESLEESNPEYAKIHDLLKTIGLDIGVAEIGK	LESLEESNPEYAKIHDLLKTIGLDIGVAEIGK	LESLEESNPEYAKIHDLLKTIGLDIGVAEIGK	LESLEESNPEYAKIHDLLKTIGLDIGVAEIGK	LESLEESNPEYAKIHDLLKTIGLDIGVAEIGK	1	1	1	1
					SSQRLQVCCWIVTTDLLSVCSTTLWVGQLDKR	SSQRLQVCCWIVTTDLLSVCSTTLWVGQLDKR	SSQRLQVCCWIVTTDLLSVCSTTLWVGQLDKR	SSQRLQVCCWIVTTDLLSVCSTTLWVGQLDKR	SSQRLQVCCWIVTTDLLSVCSTTLWVGQLDKR	SSQRLQVCCWIVTTDLLSVCSTTLWVGQLDKR	1	1	1	1
					KHFIITIDGSLLTLDFYENWPSIPDEGTLAGK	KHFIITIDGSLLTLDFYENWPSIPDEGTLAGK	KHFIITIDGSLLTLDFYENWPSIPDEGTLAGK	KHFIITIDGSLLTLDFYENWPSIPDEGTLAGK	KHFIITIDGSLLTLDFYENWPSIPDEGTLAGK	KHFIITIDGSLLTLDFYENWPSIPDEGTLAGK	1	1	1	1
					RHLTGSDSAQFPTQHLITEVTTDTFWEVTLRK	RHLTGSDSAQFPTQHLITEVTTDTFWEVTLRK	RHLTGSDSAQFPTQHLITEVTTDTFWEVTLRK	RHLTGSDSAQFPTQHLITEVTTDTFWEVTLRK	RHLTGSDSAQFPTQHLITEVTTDTFWEVTLRK	RHLTGSDSAQFPTQHLITEVTTDTFWEVTLRK	1	1	1	1
					TLSLSAPPPPLPCITAGPAALEDSPKASKANK	TLSLSAPPPPLPCITAGPAALEDSPKASKANK	TLSLSAPPPPLPCITAGPAALEDSPKASKANK	TLSLSAPPPPLPCITAGPAALEDSPKASKANK	TLSLSAPPPPLPCITAGPAALEDSPKASKANK	TLSLSAPPPPLPCITAGPAALEDSPKASKANK	1	1	1	1
					GLFATQLIRKGETIFIERPLVASQFLWNALYR	GLFATQLIRKGETIFIERPLVASQFLWNALYR	GLFATQLIRKGETIFIERPLVASQFLWNALYR	GLFATQLIRKGETIFIERPLVASQFLWNALYR	GLFATQLIRKGETIFIERPLVASQFLWNALYR	GLFATQLIRKGETIFIERPLVASQFLWNALYR	1	1	1	1
					TGKPM[16.00]INLYTDKDTGKPKGEATVSFDDPPSAK	TGKPMINLYTDKDTGKPKGEATVSFDDPPSAK	TGKPMINLYTDKDTGKPKGEATVSFDDPPSAK	TGKPMINLYTDKDTGKPKGEATVSFDDPPSAK	TGKPMINLYTDKDTGKPKGEATVSFDDPPSAK	TGKPMINLYTDKDTGKPKGEATVSFDDPPSAK	1	1	1	1
					VWETANNR[40.00]LHQ[50.00]EYVPSAHLSGTCTCLAWAPAR[40.00]	VWETANNRLHQEYVPSAHLSGTCTCLAWAPAR	STASSSLEVKGLQLNMADDNSSHPGAITTSSSTMK	MKCPHQLEPHQIQGMDFIHIFPVVQWLVKR	TAVCEAIAGKPAAQITWTPDGDCVTKTESHSNGTVTVR	VWETANNRLHQEYVPSAHLSGTCTCLAWAPAR	0	0	0	1
					EVDHR[40.00]GGCLM[16.00]LQ[50.00]DTGISLLIPPGAVTVGR[40.00]Q[50.00]ER	EVDHRGGCLMLQDTGISLLIPPGAVTVGRQER	AELPNEGYILELDHCSSLEHLADQKLVPEFIK	EYQNDNQASWVHRMLMALVSDSALFNTREGR	EYQNDNQASWVHRMLMALVSDSALFNTREGR	EYQNDNQASWVHRMLMALVSDSALFNTREGR	0	0	0	0
					IPPMGLDCLSQVTTFLKGVTIPNSGADTLGRR	IPPMGLDCLSQVTTFLKGVTIPNSGADTLGRR	IPPMGLDCLSQVTTFLKGVTIPNSGADTLGRR	IPPMGLDCLSQVTTFLKGVTIPNSGADTLGRR	IPPMGLDCLSQVTTFLKGVTIPNSGADTLGRR	IPPMGLDCLSQVTTFLKGVTIPNSGADTLGRR	1	1	1	1
					FLR[40.00]AAFVGLR[40.00]VAFVDAWEM[16.00]TSSLAVPDNIHPR[40.00]	FLRAAFVGLRVAFVDAWEMTSSLAVPDNIHPR	LSVKSITNPRYVDSLGNPSADGLYDLALGPADSK	DSMLDLAGTAWSDMSSVSEDCGPGTSGEIGMLRPIK	FLRAAFVGLRVAFVDAWEMTSSLAVPDNIHPR	FLRAAFVGLRVAFVDAWEMTSSLAVPDNIHPR	0	0	1	1
					APAFSFGSR[40.00]LPLR[40.00]HATCGPGPSYLVPAGM[16.00]TAR[40.00]	APAFSFGSRLPLRHATCGPGPSYLVPAGMTAR	ESPLLVADRVLDGTPCGPYETDLCVYGRCQK	QLMAAEYFDSYQRAQLMALLSRMGPRPVSSR	APAFSFGSRLPLRHATCGPGPSYLVPAGMTAR	APAFSFGSRLPLRHATCGPGPSYLVPAGMTAR	0	0	1	1
					VSHKFTIRGLPSNNSLDFLDEEYEVPDLDVTR	VSHKFTIRGLPSNNSLDFLDEEYEVPDLDVTR	VSHKFTIRGLPSNNSLDFLDEEYEVPDLDVTR	VSHKFTIRGLPSNNSLDFLDEEYEVPDLDVTR	VSHKFTIRGLPSNNSLDFLDEEYEVPDLDVTR	VSHKFTIRGLPSNNSLDFLDEEYEVPDLDVTR	1	1	1	1
					LNSLCVSLAYINCCVNPIIYVMAGQGFHGRLR	LNSLCVSLAYINCCVNPIIYVMAGQGFHGRLR	LNSLCVSLAYINCCVNPIIYVMAGQGFHGRLR	LNSLCVSLAYINCCVNPIIYVMAGQGFHGRLR	LNSLCVSLAYINCCVNPIIYVMAGQGFHGRLR	LNSLCVSLAYINCCVNPIIYVMAGQGFHGRLR	1	1	1	1
					AELSGLEQEEARLVQELEDLDGHHARVAAELR	AELSGLEQEEARLVQELEDLDGHHARVAAELR	AELSGLEQEEARLVQELEDLDGHHARVAAELR	AELSGLEQEEARLVQELEDLDGHHARVAAELR	AELSGLEQEEARLVQELEDLDGHHARVAAELR	AELSGLEQEEARLVQELEDLDGHHARVAAELR	1	1	1	1
					CDRRPDCRDMSDELNCEEAVSEISSLPSAVVK	CDRRPDCRDMSDELNCEEAVSEISSLPSAVVK	CDRRPDCRDMSDELNCEEAVSEISSLPSAVVK	CDRRPDCRDMSDELNCEEAVSEISSLPSAVVK	CDRRPDCRDMSDELNCEEAVSEISSLPSAVVK	CDRRPDCRDMSDELNCEEAVSEISSLPSAVVK	1	1	1	1
					MGSGAEEAIEVNDFQNGITGIRFAGGEKCYIK	MGSGAEEAIEVNDFQNGITGIRFAGGEKCYIK	MGSGAEEAIEVNDFQNGITGIRFAGGEKCYIK	MGSGAEEAIEVNDFQNGITGIRFAGGEKCYIK	MGSGAEEAIEVNDFQNGITGIRFAGGEKCYIK	MGSGAEEAIEVNDFQNGITGIRFAGGEKCYIK	1	1	1	1
					CGIKAGHQALSSWQTGQPRPRLGDFEDAFADR	CGIKAGHQALSSWQTGQPRPRLGDFEDAFADR	CGIKAGHQALSSWQTGQPRPRLGDFEDAFADR	CGIKAGHQALSSWQTGQPRPRLGDFEDAFADR	CGIKAGHQALSSWQTGQPRPRLGDFEDAFADR	CGIKAGHQALSSWQTGQPRPRLGDFEDAFADR	1	1	1	1
					AVSTTFGCRVNVAICLQGTTGPDPTTVYVDMR	AVSTTFGCRVNVAICLQGTTGPDPTTVYVDMR	AVSTTFGCRVNVAICLQGTTGPDPTTVYVDMR	AVSTTFGCRVNVAICLQGTTGPDPTTVYVDMR	AVSTTFGCRVNVAICLQGTTGPDPTTVYVDMR	AVSTTFGCRVNVAICLQGTTGPDPTTVYVDMR	1	1	1	1
					CPLHIIFKLTPVAYGCKVETITLNVEAVDTHR	CPLHIIFKLTPVAYGCKVETITLNVEAVDTHR	CPLHIIFKLTPVAYGCKVETITLNVEAVDTHR	CPLHIIFKLTPVAYGCKVETITLNVEAVDTHR	CPLHIIFKLTPVAYGCKVETITLNVEAVDTHR	CPLHIIFKLTPVAYGCKVETITLNVEAVDTHR	1	1	1	1
					LDDSVNIDEAVTDTSTNYLLCIYEEKENIKDK	LDDSVNIDEAVTDTSTNYLLCIYEEKENIKDK	LDDSVNIDEAVTDTSTNYLLCIYEEKENIKDK	LDDSVNIDEAVTDTSTNYLLCIYEEKENIKDK	LDDSVNIDEAVTDTSTNYLLCIYEEKENIKDK	LDDSVNIDEAVTDTSTNYLLCIYEEKENIKDK	1	1	1	1
					LLSSGPDLTLQ[50.00]FQ[50.00]APPGPPNPGLGQ[50.00]GFVLHFK	LLSSGPDLTLQFQAPPGPPNPGLGQGFVLHFK	LPPQTGAVVCSVRRNQAGPEVVSCLGTSSIPPK	VVIQPDIYPGNCWAFKGSQGYLVVRLSMK	VVIQPDIYPGNCWAFKGSQGYLVVRLSMK	LLSSGPDLTLQFQAPPGPPNPGLGQGFVLHFK	0	0	0	1
					LAEAHNERLLKTPHNPISLAMTLETLDGHQDR	LAEAHNERLLKTPHNPISLAMTLETLDGHQDR	LAEAHNERLLKTPHNPISLAMTLETLDGHQDR	LAEAHNERLLKTPHNPISLAMTLETLDGHQDR	LAEAHNERLLKTPHNPISLAMTLETLDGHQDR	LAEAHNERLLKTPHNPISLAMTLETLDGHQDR	1	1	1	1
					HSNIVTFFSSFQENSRLFIVMEYCDGGDLMER	HSNIVTFFSSFQENSRLFIVMEYCDGGDLMER	HSNIVTFFSSFQENSRLFIVMEYCDGGDLMER	HSNIVTFFSSFQENSRLFIVMEYCDGGDLMER	HSNIVTFFSSFQENSRLFIVMEYCDGGDLMER	HSNIVTFFSSFQENSRLFIVMEYCDGGDLMER	1	1	1	1
					EYKLIFTVFHIIAMCSTFANPLLYGWMNSNYR	EYKLIFTVFHIIAMCSTFANPLLYGWMNSNYR	EYKLIFTVFHIIAMCSTFANPLLYGWMNSNYR	EYKLIFTVFHIIAMCSTFANPLLYGWMNSNYR	EYKLIFTVFHIIAMCSTFANPLLYGWMNSNYR	EYKLIFTVFHIIAMCSTFANPLLYGWMNSNYR	1	1	1	1
					IR[40.00]PFLTSELER[40.00]Q[50.00]EDQ[50.00]GCVCIENTETLLLQ[50.00]APK	IRPFLTSELERQEDQGCVCIENTETLLLQAPK	DLADVDLRIVMCLMCGDPFSADDILSPVLQSQTCK	DLADVDLRIVMCLMCGDPFSADDILSPVLQSQTCK	KSHSIKPENWSKSPISSDQTSSMTNNPILSADRPSR	EYLLQQIHLYSLADLQQVIEGKLAPFLGKVIK	0	0	0	0
					LVSPVVYSQ[50.00]SSAHCM[16.00]TFWYHM[16.00]SGSHVGTLR[40.00]VK	LVSPVVYSQSSAHCMTFWYHMSGSHVGTLRVK	AGLQMGDAILEVNGCPVGGDSDLDTLQQLAEAEPPLR	VLRRSNFFLPLEESMLYSISQDSDILFTPPDFSK	LVSPVVYSQSSAHCMTFWYHMSGSHVGTLRVK	MADTSGEVAAVPASGAANGLSNGAGATPAQPNNPLSRKLHK	0	0	1	0
					MNTLLANGEVPGLFEGDEYATLMTQCKEGAQK	MNTLLANGEVPGLFEGDEYATLMTQCKEGAQK	MNTLLANGEVPGLFEGDEYATLMTQCKEGAQK	MNTLLANGEVPGLFEGDEYATLMTQCKEGAQK	MNTLLANGEVPGLFEGDEYATLMTQCKEGAQK	MNTLLANGEVPGLFEGDEYATLMTQCKEGAQK	1	1	1	1
					ARPHSGKVAGHVPETVLEETGPEACSSAMGIR	ARPHSGKVAGHVPETVLEETGPEACSSAMGIR	ARPHSGKVAGHVPETVLEETGPEACSSAMGIR	ARPHSGKVAGHVPETVLEETGPEACSSAMGIR	ARPHSGKVAGHVPETVLEETGPEACSSAMGIR	ARPHSGKVAGHVPETVLEETGPEACSSAMGIR	1	1	1	1
					HSFFGSLLESSGLPQ[50.00]TLLVFLLIR[40.00]CCLTVDFR[40.00]	HSFFGSLLESSGLPQTLLVFLLIRCCLTVDFR	GEGESANQPEIDQHLAMMVALQEDIQCRYNLACHR	ESVMMAVTESAGLPTGGSLQMQDGSHLSDSDQSESRPAK	HSFFGSLLESSGLPQTLLVFLLIRCCLTVDFR	HSFFGSLLESSGLPQTLLVFLLIRCCLTVDFR	0	0	1	1
					HYTVYLDLYAVINDLSSKIEATRLGVTALELR	HYTVYLDLYAVINDLSSKIEATRLGVTALELR	HYTVYLDLYAVINDLSSKIEATRLGVTALELR	HYTVYLDLYAVINDLSSKIEATRLGVTALELR	HYTVYLDLYAVINDLSSKIEATRLGVTALELR	HYTVYLDLYAVINDLSSKIEATRLGVTALELR	1	1	1	1
					ACLYAGIKITGTNAEVMPAQWEFQIGPCEGIR	ACLYAGIKITGTNAEVMPAQWEFQIGPCEGIR	ACLYAGIKITGTNAEVMPAQWEFQIGPCEGIR	ACLYAGIKITGTNAEVMPAQWEFQIGPCEGIR	ACLYAGIKITGTNAEVMPAQWEFQIGPCEGIR	ACLYAGIKITGTNAEVMPAQWEFQIGPCEGIR	1	1	1	1
					NSQ[50.00]NLQ[50.00]TM[16.00]FLKVEKAVFPENFATLESTAEDQ[50.00]R[40.00]	NSQNLQTMFLKVEKAVFPENFATLESTAEDQR	GAPHRHSMPELGLRSAPEPPTESPGHPALHPDDNTTFGR	GAPHRHSMPELGLRSAPEPPTESPGHPALHPDDNTTFGR	GAPHRHSMPELGLRSAPEPPTESPGHPALHPDDNTTFGR	GAPHRHSMPELGLRSAPEPPTESPGHPALHPDDNTTFGR	0	0	0	0
					RKTPWAAVNHSSTLYSNGPGHLDSQTTTAVGNAAR	RKTPWAAVNHSSTLYSNGPGHLDSQTTTAVGNAAR	RKTPWAAVNHSSTLYSNGPGHLDSQTTTAVGNAAR	RKTPWAAVNHSSTLYSNGPGHLDSQTTTAVGNAAR	RKTPWAAVNHSSTLYSNGPGHLDSQTTTAVGNAAR	RKTPWAAVNHSSTLYSNGPGHLDSQTTTAVGNAAR	1	1	1	1
					ALAIAALDM[16.00]AECNPWPR[40.00]IVLSEHSSLTNLR[40.00]AWM[16.00]LK	ALAIAALDMAECNPWPRIVLSEHSSLTNLRAWMLK	KLLRIDFFDPLFLSVVLFPFLTPVYEMLNICMFPK	KLLRIDFFDPLFLSVVLFPFLTPVYEMLNICMFPK	SSDTCNPLSGAFSGVSNIFSFWGDSRGRQYQELPR	LAQGFGVDHGQVAEQSAGVLQLRQQSREAAVLLQAEDR	0	0	0	0
					DCPKTFSDIQDVQILCHFVKDHLPGLRPEPDIMER	DCPKTFSDIQDVQILCHFVKDHLPGLRPEPDIMER	DCPKTFSDIQDVQILCHFVKDHLPGLRPEPDIMER	DCPKTFSDIQDVQILCHFVKDHLPGLRPEPDIMER	DCPKTFSDIQDVQILCHFVKDHLPGLRPEPDIMER	DCPKTFSDIQDVQILCHFVKDHLPGLRPEPDIMER	1	1	1	1
					YNVASFKFDAGEVSYLPPDFSTYKPLSDPSVWSRR	YNVASFKFDAGEVSYLPPDFSTYKPLSDPSVWSRR	YNVASFKFDAGEVSYLPPDFSTYKPLSDPSVWSRR	YNVASFKFDAGEVSYLPPDFSTYKPLSDPSVWSRR	YNVASFKFDAGEVSYLPPDFSTYKPLSDPSVWSRR	YNVASFKFDAGEVSYLPPDFSTYKPLSDPSVWSRR	1	1	1	1
					NDEVSSLDAFLDLIRNLFPENLVQACFQQIQTVTK	NDEVSSLDAFLDLIRNLFPENLVQACFQQIQTVTK	NDEVSSLDAFLDLIRNLFPENLVQACFQQIQTVTK	NDEVSSLDAFLDLIRNLFPENLVQACFQQIQTVTK	NDEVSSLDAFLDLIRNLFPENLVQACFQQIQTVTK	NDEVSSLDAFLDLIRNLFPENLVQACFQQIQTVTK	1	1	1	1
					ANGLISAWKQ[50.00]AGHQ[50.00]R[40.00]NPGPGDLFTPVCLQ[50.00]TGEYVR[40.00]	ANGLISAWKQAGHQRNPGPGDLFTPVCLQTGEYVR	VGMIVGAVLGSLLMLACLAVGIWGLICCCCGGAGAGGAR	ILPNFNASYLPVMPDGSVLLVDNVCHQSGEVSMGSFCR	DSSPVMRSNSTLPVPQPSSAPPTPTRLTGANSDIEEEER	FIQRAVEASNAYSSILQAVQAAEDAAGHALRQASR	0	0	0	0
					AM[16.00]GKVSDQ[50.00]TM[16.00]HSIPTSPSHVPAAAYQ[50.00]GFSPQ[50.00]RTYR	AMGKVSDQTMHSIPTSPSHVPAAAYQGFSPQRTYR	MDGLRADGGAAGAAPASSSSSVAAPGQCRGFLSAPVFAGTHSGR	MDGLRADGGAAGAAPASSSSSVAAPGQCRGFLSAPVFAGTHSGR	MDGLRADGGAAGAAPASSSSSVAAPGQCRGFLSAPVFAGTHSGR	MDGLRADGGAAGAAPASSSSSVAAPGQCRGFLSAPVFAGTHSGR	0	0	0	0
					EPTAESLQVLCALGLAMQDATLSKAALNELLKHIK	EPTAESLQVLCALGLAMQDATLSKAALNELLKHIK	EPTAESLQVLCALGLAMQDATLSKAALNELLKHIK	EPTAESLQVLCALGLAMQDATLSKAALNELLKHIK	EPTAESLQVLCALGLAMQDATLSKAALNELLKHIK	EPTAESLQVLCALGLAMQDATLSKAALNELLKHIK	1	1	1	1
					HSFSWPFQ[50.00]Q[50.00]PVDAAKLKLPDYYTIIETPM[16.00]DLSTIK	HSFSWPFQQPVDAAKLKLPDYYTIIETPMDLSTIK	EFAHASGMQYHKLTEHFDEKPFSCEECGAKFAANSTLK	HSFSWPFQQPVDAAKLKLPDYYTIIETPMDLSTIK	HSFSWPFQQPVDAAKLKLPDYYTIIETPMDLSTIK	HSFSWPFQQPVDAAKLKLPDYYTIIETPMDLSTIK	0	1	1	1
					IMIKGAINLLIPICTLIQLVLCAVWLVISPPFIDR	IMIKGAINLLIPICTLIQLVLCAVWLVISPPFIDR	IMIKGAINLLIPICTLIQLVLCAVWLVISPPFIDR	IMIKGAINLLIPICTLIQLVLCAVWLVISPPFIDR	IMIKGAINLLIPICTLIQLVLCAVWLVISPPFIDR	IMIKGAINLLIPICTLIQLVLCAVWLVISPPFIDR	1	1	1	1
					NSYRLSWGTENLDNVALSSSPIHSGFLVSFMVDAR	NSYRLSWGTENLDNVALSSSPIHSGFLVSFMVDAR	NSYRLSWGTENLDNVALSSSPIHSGFLVSFMVDAR	NSYRLSWGTENLDNVALSSSPIHSGFLVSFMVDAR	NSYRLSWGTENLDNVALSSSPIHSGFLVSFMVDAR	NSYRLSWGTENLDNVALSSSPIHSGFLVSFMVDAR	1	1	1	1
					M[16.00]ISNELETVDFGM[16.00]PSVLTEQ[50.00]SSEM[16.00]SNTKDSPQ[50.00]YQR	MISNELETVDFGMPSVLTEQSSEMSNTKDSPQYQR	TDLRFQSSAVMALQEACESYLVGLFEDTNLCAIHAKR	GGTTMKEEPLGSGMNPVRSWMHTAGVVDANTAAQSGVGLAR	DLDMEELREILSSLLPFVRIEHILPMNSEVLSDAMK	DLDMEELREILSSLLPFVRIEHILPMNSEVLSDAMK	0	0	0	0
					ASFTHSFVAGCAAGSVSAVAVTPLDVLKTRIQTLK	ASFTHSFVAGCAAGSVSAVAVTPLDVLKTRIQTLK	ASFTHSFVAGCAAGSVSAVAVTPLDVLKTRIQTLK	ASFTHSFVAGCAAGSVSAVAVTPLDVLKTRIQTLK	ASFTHSFVAGCAAGSVSAVAVTPLDVLKTRIQTLK	ASFTHSFVAGCAAGSVSAVAVTPLDVLKTRIQTLK	1	1	1	1
					EVYLICNTTNLGVVTPLGYNGLLILSCTFYAFKTR[40.00]	EVYLICNTTNLGVVTPLGYNGLLILSCTFYAFKTR	SNTDSAVVLEEGSPGEAHVPVEPPELEDFEAALGTDR	SNTDSAVVLEEGSPGEAHVPVEPPELEDFEAALGTDR	TLPDLSEAGPFQGQQLGSGLRPAEDTRGPFGRSFSTSR	ISPEKPITLAVGDGANDVSMIQEAHVGIGIMGKEGRQAAR	0	0	0	0
					DQ[50.00]ER[40.00]GGR[40.00]TYVGVVDGENEGDSPQ[50.00]LM[16.00]AIMNHVLGPR	DQERGGRTYVGVVDGENEGDSPQLMAIMNHVLGPR	CVAREACNEAETVATQCPAPLIHSVEPLTGPIDGGTR	CVAREACNEAETVATQCPAPLIHSVEPLTGPIDGGTR	CVAREACNEAETVATQCPAPLIHSVEPLTGPIDGGTR	DQERGGRTYVGVVDGENEGDSPQLMAIMNHVLGPR	0	0	0	1
					FACNGAVIDPPDYIQ[50.00]LQ[50.00]GAQ[50.00]R[40.00]KNVCQ[50.00]LLIETGLAK	FACNGAVIDPPDYIQLQGAQRKNVCQLLIETGLAK	LSFSSYPGFLESLDDFYILSSGLILLQTTNSVYNKTLLK	RVHLPAGIRPSTITSSFPQLMSNVDAAYEVAERGIAFFFK	FACNGAVIDPPDYIQLQGAQRKNVCQLLIETGLAK	FACNGAVIDPPDYIQLQGAQRKNVCQLLIETGLAK	0	0	1	1
					DDDDDEDDEEEEDSELPGPESETPGVRLREGQTLR	DDDDDEDDEEEEDSELPGPESETPGVRLREGQTLR	DDDDDEDDEEEEDSELPGPESETPGVRLREGQTLR	DDDDDEDDEEEEDSELPGPESETPGVRLREGQTLR	DDDDDEDDEEEEDSELPGPESETPGVRLREGQTLR	DDDDDEDDEEEEDSELPGPESETPGVRLREGQTLR	1	1	1	1
					IDLSM[16.00]Q[50.00]ILTEDIACSDSPLYVPATNFDTGNDIISK	IDLSMQILTEDIACSDSPLYVPATNFDTGNDIISK	IDLSMQILTEDIACSDSPLYVPATNFDTGNDIISK	IDLSMQILTEDIACSDSPLYVPATNFDTGNDIISK	IDLSMQILTEDIACSDSPLYVPATNFDTGNDIISK	IDLSMQILTEDIACSDSPLYVPATNFDTGNDIISK	1	1	1	1
					TFQSCISSGMDTVSSVALDLVETQTEVSSEYSMDK	TFQSCISSGMDTVSSVALDLVETQTEVSSEYSMDK	TFQSCISSGMDTVSSVALDLVETQTEVSSEYSMDK	TFQSCISSGMDTVSSVALDLVETQTEVSSEYSMDK	TFQSCISSGMDTVSSVALDLVETQTEVSSEYSMDK	TFQSCISSGMDTVSSVALDLVETQTEVSSEYSMDK	1	1	1	1
					GPIQ[50.00]PVSLLLALVLHNTLVVQ[50.00]SR[40.00]FGAGLQ[50.00]GLLVAK	GPIQPVSLLLALVLHNTLVVQSRFGAGLQGLLVAK	LQSRGFPSQGNVLDDNMASINLLKSVHAEFLPCR	IRSTSTPNVHMVSTTAPMDSSLMQFTAQSFSTDAAGR	TGLSASNLSLRGESPLSLLLSHLLPSSRAGTPAGSR	GPIQPVSLLLALVLHNTLVVQSRFGAGLQGLLVAK	0	0	0	1
					R[40.00]PNSALAFPR[40.00]IEHKETENKPPVEVFGEEGGENR[40.00]PR[40.00]	RPNSALAFPRIEHKETENKPPVEVFGEEGGENRPR	DVLDISLDSGIISSFTAFVAINKELNEPIQGPLLHR	IQRLMAEGGMTAVVQREQSTTMASMGGFGNNIIVSHR	RPNSALAFPRIEHKETENKPPVEVFGEEGGENRPR	RPNSALAFPRIEHKETENKPPVEVFGEEGGENRPR	0	0	1	1
					LPKLAVFDLDYTLWPFWVDTHVDPPFHKSSDGTVR[40.00]	LPKLAVFDLDYTLWPFWVDTHVDPPFHKSSDGTVR	SSLVSAMLGEMENVHGHITIQGSTAYVPQQSWIQNGTIK	FQDVCVRAYLALRHHTNLLIILFSMMLMTGMPQLTSK	QTLQRPTMEQKQQLLLQQQMLADAEKLSPQDQMNR	VLKVSPNITQPTLDLGSGRVLLMLPPGEGFTFSGICR	0	0	0	0
					VSQ[50.00]DDWPR[40.00]DWVALEACGSACSAPIPPPSLTPSPER[40.00]	VSQDDWPRDWVALEACGSACSAPIPPPSLTPSPER	SVCDYFFEAQERATEAENVPPVIPTPHHYLLSVYR	SVCDYFFEAQERATEAENVPPVIPTPHHYLLSVYR	SVCDYFFEAQERATEAENVPPVIPTPHHYLLSVYR	VSQDDWPRDWVALEACGSACSAPIPPPSLTPSPER	0	0	0	1
					GSYPVTGLAFR[40.00]Q[50.00]AGKTTHLFVVTTENVQ[50.00]SYIVSGK	GSYPVTGLAFRQAGKTTHLFVVTTENVQSYIVSGK	LAQECNSLSDVLDTFSKAPTFPGSNYFLAMWIIAK	LFPGDRLMFVNDINLENSTLEEAVEALKGAPSGMVR	LFPGDRLMFVNDINLENSTLEEAVEALKGAPSGMVR	GSYPVTGLAFRQAGKTTHLFVVTTENVQSYIVSGK	0	0	0	1
					M[16.00]GAGQ[50.00]SICFPPISGPHHIGCTDVM[16.00]EGHSLEGSLFR[40.00]	MGAGQSICFPPISGPHHIGCTDVMEGHSLEGSLFR	QAYDLQSDNVYKSDLQWLRGIGWVPIGSLDVVK	QAYDLQSDNVYKSDLQWLRGIGWVPIGSLDVVK	QAYDLQSDNVYKSDLQWLRGIGWVPIGSLDVVK	EEGQSSSSSCTGQSPGISFVPLQEPKTELLYGK	0	0	0	0
					QLLLTLEKCGPVEALLMPPNKPYAFVIFQTIEESK	QLLLTLEKCGPVEALLMPPNKPYAFVIFQTIEESK	QLLLTLEKCGPVEALLMPPNKPYAFVIFQTIEESK	QLLLTLEKCGPVEALLMPPNKPYAFVIFQTIEESK	QLLLTLEKCGPVEALLMPPNKPYAFVIFQTIEESK	QLLLTLEKCGPVEALLMPPNKPYAFVIFQTIEESK	1	1	1	1
					SDVLTLDVLDVVTTDPPPDVHVSRVGGLEDQLSVR	SDVLTLDVLDVVTTDPPPDVHVSRVGGLEDQLSVR	SDVLTLDVLDVVTTDPPPDVHVSRVGGLEDQLSVR	SDVLTLDVLDVVTTDPPPDVHVSRVGGLEDQLSVR	SDVLTLDVLDVVTTDPPPDVHVSRVGGLEDQLSVR	SDVLTLDVLDVVTTDPPPDVHVSRVGGLEDQLSVR	1	1	1	1
					SFDEM[16.00]EQ[50.00]SLLILSETKASLVSTM[16.00]SLWKQ[50.00]Q[50.00]VSTIAK	SFDEMEQSLLILSETKASLVSTMSLWKQQVSTIAK	IHQTEGDGDILAFLTGQEEVETVVSMLIEQARALARTGMK	DSQGPLPFYSKVLLGGISGLTGGFVGTPADLVNVRMQNDMK	LLVFSAREVDHRGGCLMLQDTGISLLIPPGAVTVGR	TGTMLLKSDELLVETLEDNQVQLQNLMMSKYLSHFLK	0	0	0	0
					LQLIISYTGSNCSHQVQQELSGTFAHLCQQVDITR	LQLIISYTGSNCSHQVQQELSGTFAHLCQQVDITR	LQLIISYTGSNCSHQVQQELSGTFAHLCQQVDITR	LQLIISYTGSNCSHQVQQELSGTFAHLCQQVDITR	LQLIISYTGSNCSHQVQQELSGTFAHLCQQVDITR	LQLIISYTGSNCSHQVQQELSGTFAHLCQQVDITR	1	1	1	1
					VEVNGEYATVRFCGAVPPVAGLWLGVEWDNPERGK	VEVNGEYATVRFCGAVPPVAGLWLGVEWDNPERGK	VEVNGEYATVRFCGAVPPVAGLWLGVEWDNPERGK	VEVNGEYATVRFCGAVPPVAGLWLGVEWDNPERGK	VEVNGEYATVRFCGAVPPVAGLWLGVEWDNPERGK	VEVNGEYATVRFCGAVPPVAGLWLGVEWDNPERGK	1	1	1	1
					FQ[50.00]TSHFQ[50.00]R[40.00]DQ[50.00]LYQ[50.00]QHYQWDPQFAPARPQGLFEKLR	FQTSHFQRDQLYQQHYQWDPQFAPARPQGLFEKLR	VLQYHKPVQASYFEALRQGYSANNGTPVLPTTYSSSMSGIR	ATMKTSTVTTAHTSKVQHQASSTSPLSSPNQTSSEPRPLPAPR	EQLVFLINNYDMMLGVLMERAADDSKEVESFQQLLNAR	ETGVHSLLIDPLTQRDAGTYTCVATNKTGQNSFSLELTVVAK	0	0	0	0
											0.476	0.484	0.586	0.731

### Sheet: Table
							Simulated Dataset
										none	m	mr	mrq
									10	0.511	0.524	0.635	0.884
									100	0.505	0.514	0.626	0.784
									200	0.488	0.598	0.599	0.748
									300	0.476	0.484	0.586	0.731
