## Supplementary Table 4 for "SLM-Transform: A Method for Memory-Efficient Indexing of Spectra for Database Search in LC-MS/MS Proteomics" (part 1 of 2)

### Sheet: Results
		Peptide Coverage
	Annotations	Annotations	0.4	0.5	0.6		Annotations	Annotations		0.7	0.8	0.9	1				0.4	0.5	0.6	0.7	0.8	0.9	1
	FGQVTPMEVDILFQ[0.98]LADLYEPR	FGQVTPMEVDILFQLADLYEPR	DAPGTVATSATEGGTPAKKGAPLLR	LRTLEPSPGPPQPCKIGSLSER	ASIKLSETVNEGTSNSLSTCTK		FGQVTPMEVDILFQ[0.98]LADLYEPR	FGQVTPMEVDILFQLADLYEPR		GHTGPIGTQGPAGPEGFAGPTGLSGLK	SGQSYLAAGLLQNQVAVVTGGATGIGK	FTPSSDFPTYPPAATEGPNIVCK	SSTQPAENSSVAMTPTYVDSPRK				0	0	0	0	0	0	0
	Q[0.98]LMDNEVLMAFTSYATIILAK	QLMDNEVLMAFTSYATIILAK	TPPRELAVLLCNKSNAFYSLGK	EQGSELPSKGSLCDTPSSSPK	QLMDNEVLMAFTSYATIILAK		Q[0.98]LMDNEVLMAFTSYATIILAK	QLMDNEVLMAFTSYATIILAK		QLSISSANSLSQTVPEIPAPK	QLMDNEVLMAFTSYATIILAK	QATLQFGGQQPMCAGPDTIRER	GKSSGAGSTSDAYTVIQVGREK				0	0	1	0	1	0	0
	VLHAQCHSTPDS[79.97]AEDVR	VLHAQCHSTPDSAEDVR	TVPSEAIHGLSALQSLR	GGSPAPYVDTFLNAPDILPR	MQSRVGQRGSGLSMSAAR		VLHAQCHSTPDS[79.97]AEDVR	VLHAQCHSTPDSAEDVR		VLHAQCHSTPDSAEDVR	NQGQARTNSTSAQKNER	VLHAQCHSTPDSAEDVR	VLHAQCHSTPDSAEDVR				0	0	0	1	0	1	1
	DWEDDS[79.97]DEDM[15.99]SNFDR	DWEDDSDEDMSNFDR	AKFPFGGLLDSAQASETSK	GSDNDSDSGSDGGGQRSR	FYTDVEHTGATSEFYDK		DWEDDS[79.97]DEDM[15.99]SNFDR	DWEDDSDEDMSNFDR		VELEAKADSLQDKINFLK	SPSLPTLSTAKATMSPAR	DSSGKVSSYVAEGGAKDIR	EIPETTRTSQMQELHK				0	0	0	0	0	0	0
	AEEPS[79.97]EEEADAPKPK	AEEPSEEEADAPKPK	FLEPVSVSATKCSFR	LSDSYDRSFLESLK	DLSAKETKTLMAAGDK		AEEPS[79.97]EEEADAPKPK	AEEPSEEEADAPKPK		RSWINTEISTTKPK	SQKGSLGAASAQPSEPK	AQVVSNLKGISMSSSK	ASPFSVSPTGPSTKIK				0	0	0	0	0	0	0
	AGTATGQIVAVIGAVVDVQ[0.98]FDEGLPPILNALEVQGR	AGTATGQIVAVIGAVVDVQFDEGLPPILNALEVQGR	AGTATGQIVAVIGAVVDVQFDEGLPPILNALEVQGR	AGTATGQIVAVIGAVVDVQFDEGLPPILNALEVQGR	ITNEPPTGMHANLHKALDNFTQDTLEMCSR		AGTATGQIVAVIGAVVDVQ[0.98]FDEGLPPILNALEVQGR	AGTATGQIVAVIGAVVDVQFDEGLPPILNALEVQGR		AGTATGQIVAVIGAVVDVQFDEGLPPILNALEVQGR	AGTATGQIVAVIGAVVDVQFDEGLPPILNALEVQGR	AGTATGQIVAVIGAVVDVQFDEGLPPILNALEVQGR	AGTATGQIVAVIGAVVDVQFDEGLPPILNALEVQGR				1	1	0	1	1	1	1
	S[79.97]FSMHDLTAIQ[0.98]GDEPVGHRPYQTLPEAK	SFSMHDLTAIQGDEPVGHRPYQTLPEAK	DFLPSSSWSSSGLSGKSSGTVSVVSKITSGK	SMRPPVTKASSFSGISILTRGDSIGSSK	GPRLRMPTFGLSLLESRPSGPEAAAESK		S[79.97]FSMHDLTAIQ[0.98]GDEPVGHRPYQTLPEAK	SFSMHDLTAIQGDEPVGHRPYQTLPEAK		SFSMHDLTAIQGDEPVGHRPYQTLPEAK	FISTIYLRSPGGQPVPQASTSDTGVLSSK	SLRSLPDPAAAPVSGSSHSGCPQPWSHAPK	SFSMHDLTAIQGDEPVGHRPYQTLPEAK				0	0	0	1	0	0	1
	RPST[79.97]NDHSLDEGVGLVHSN[0.98]TATEHIPSPAK	RPSTNDHSLDEGVGLVHSNTATEHIPSPAK	STFNFSQFFQQFGLPGFLVRDRATDLAK	SVAWSPSSQFLAIGSYDGKVRLLNHVTWK	RPSTNDHSLDEGVGLVHSNTATEHIPSPAK		RPST[79.97]NDHSLDEGVGLVHSN[0.98]TATEHIPSPAK	RPSTNDHSLDEGVGLVHSNTATEHIPSPAK		RPSTNDHSLDEGVGLVHSNTATEHIPSPAK	RPSTNDHSLDEGVGLVHSNTATEHIPSPAK	FARLHGISGWSPRIGDPNPWLQIDLMK	RPSTNDHSLDEGVGLVHSNTATEHIPSPAK				0	0	1	1	1	0	1
	TAS[79.97]LTSAASIDGSR	TASLTSAASIDGSR	EPDHPAPERPASR	TSLPVSLVVRNE	NPPENNDSSTGK		TAS[79.97]LTSAASIDGSR	TASLTSAASIDGSR		SIHHAHVLIRQR	ASHSAVDITKVAR	FARLTRALTSSR	TASLTSAASIDGSR				0	0	0	0	0	0	1
	FAAEHTIFASNTSSLQ[0.98]ITNIANATTR	FAAEHTIFASNTSSLQITNIANATTR	LTVGAENPGCQAVPSAAVTASGERK	RKADTTTPTTIDPIHEPPSLAPEPK	FPHPAGYSSTVSTVEGHGPPLSPAVR		FAAEHTIFASNTSSLQ[0.98]ITNIANATTR	FAAEHTIFASNTSSLQITNIANATTR		FAAEHTIFASNTSSLQITNIANATTR	GKPFEIKRVLNASVANVIVSMLLGK	FAAEHTIFASNTSSLQITNIANATTR	FAAEHTIFASNTSSLQITNIANATTR				0	0	0	1	0	1	1
	FHDS[79.97]EGDDTEETEDYR	FHDSEGDDTEETEDYR	NKDPLNETVVGLYQKSSLK	QSSYTSNGTLPRTGLK	ARGRGTPSSSDSEPEGELGK		FHDS[79.97]EGDDTEETEDYR	FHDSEGDDTEETEDYR		SYPTNSLTRSHQATTLK	VSYPKHPSKIAVCEGTPGK	FHDSEGDDTEETEDYR	RSASCGSPLSGGTGEGASR				0	0	0	0	0	1	0
	VAQS[79.97]DGEESPAEEGQLLGER	VAQSDGEESPAEEGQLLGER	GSGIVTNGSFSSSNAEGVEK	SATTVPSGLGAAEQTQGGLTGK	KEFSPFGSITSAKVMLEDGR		VAQS[79.97]DGEESPAEEGQLLGER	VAQSDGEESPAEEGQLLGER		LGSAVPAPSNVTLKSTGKR	LGGATGSGAAVALGLGHSGTMRTR	VARGMLHQDHITFAMLLAR	VAQSDGEESPAEEGQLLGER				0	0	0	0	0	0	1
	QADLSFSS[79.97]PVEMK	QADLSFSSPVEMK	QRALSAKACTASGER	AVPSSQSPCAPASPK	SCSRPTHSLAR		QADLSFSS[79.97]PVEMK	QADLSFSSPVEMK		TSVGPSKPVSQPR	SAADSISESVPVGPK	ESVGSSSISNEGSRR	QADLSFSSPVEMK				0	0	0	0	0	0	1
	GILGYTEDQVVSCDFN[0.98]SNSHSSTFDAGAGIALNDNFVK	GILGYTEDQVVSCDFNSNSHSSTFDAGAGIALNDNFVK	DEDTPHAKIASDIMSCILQNYNRTPVMVLAVPIAVK	GILGYTEDQVVSCNFNSNSHSSTFDAGAGIALNDNFVK	GILGYTEDQVVSRDFNSNSHSSFDAGAGIALNDNFVK		GILGYTEDQVVSCDFN[0.98]SNSHSSTFDAGAGIALNDNFVK	GILGYTEDQVVSCDFNSNSHSSTFDAGAGIALNDNFVK		TEPGLSSHYGHSSSMSQTFSTVSGHGSSIHPVLSALK	GILGYTEDQVVSCDFNSNSHSSTFDAGAGIALNDNFVK	GILGYTEDQVVSCDFNSSSHSTFDAGAGIALNDNFVK	GILGYTEDQVVSDFNSNSHSSTFDAGAGIALNDNFVK				0	0	0	0	1	0	0
	IQQFDDGGS[79.97]DEEDIWEEK	IQQFDDGGSDEEDIWEEK	LPGTVELPAPLPSPVSLSTR	EASGLYSLTSTLYLRLHK	HSASDPGPPPVVNSSSRSSSPAK		IQQFDDGGS[79.97]DEEDIWEEK	IQQFDDGGSDEEDIWEEK		VHTISLTSTDRAAIEFLRK	ISQEIASLLKEDVSKEETK	IQQFDDGGSDEEDIWEEK	MESPIPILPLPTPDSETEK				0	0	0	0	0	1	0
	GHQN[0.98]GS[79.97]MTAVNGHTNNFASLENSVTSR	GHQNGSMTAVNGHTNNFASLENSVTSR	GHQNGSMTAVNGHTNNFASLENSVTSR	SLVLLREVTDGSLYEGVAYGSYTTR	GHQNGSMTAVNGHTNNFASLENSVTSR		GHQN[0.98]GS[79.97]MTAVNGHTNNFASLENSVTSR	GHQNGSMTAVNGHTNNFASLENSVTSR		GHQNGSMTAVNGHTNNFASLENSVTSR	GHQNGSMTAVNGHTNNFASLENSVTSR	LLEAGPTQFSTPLPSFTTVASEPPVK	GHQNGSMTAVNGHTNNFASLENSVTSR				1	0	1	1	1	0	1
	LPSCNLEIIDHIVGNQ[0.98]PDQEMESASEWYLK	LPSCNLEIIDHIVGNQPDQEMESASEWYLK	SWFMHNNSHTNRTEGGITKGATIGVLLDLNR	LPSCNLEIIDHIVGNQPDQEMESASEWYLK	LPSCNLEIIDHIVGNQPDQEMESASEWYLK		LPSCNLEIIDHIVGNQ[0.98]PDQEMESASEWYLK	LPSCNLEIIDHIVGNQPDQEMESASEWYLK		ILERDDTAAKTLVLCVSDIISLSTNVSETSGSK	LPSCNLEIIDHIVGNQPDQEMESASEWYLK	LPSCNLEIIDHIVGNQPDQEMESASEWYLK	LPSCNLEIIDHIVGNQPDQEMESASEWYLK				0	1	1	0	1	1	1
	GHGTQ[0.98]CGFCTPGMVMSIYTLLR	GHGTQCGFCTPGMVMSIYTLLR	GDGSSGGSARDQTEDPASSPTSKR	LSTLLIKCLQNPSSDIRLVAEK	RLPTVASGGTSICSGLQAAFTSIK		GHGTQ[0.98]CGFCTPGMVMSIYTLLR	GHGTQCGFCTPGMVMSIYTLLR		GHGTQCGFCTPGMVMSIYTLLR	GHGTQCGFCTPGMVMSIYTLLR	GPSNCALYKRSDTIETSNNCR	GHGTQCGFCTPGMVMSIYTLLR				0	0	0	1	1	0	1
	HAFSPVAS[79.97]VESASGEVLHSPK	HAFSPVASVESASGEVLHSPK	LAEAQSHSFSDSAEAGQR	FKQTTGSGSSQELDHEQYSK	IPQILQQIFTSTMLSSI		HAFSPVAS[79.97]VESASGEVLHSPK	HAFSPVASVESASGEVLHSPK		RGLETTGKAGLSATGPGLLPQK	VAPSSAASRPVLSSRSDQSQK	NSSQALTFLSTRPDLAFR	ESLSVLPVPDASPDCASSR				0	0	0	0	0	0	0
	Q[0.98]FAPIHAEAPEFIEMSVEQEILVTGIK	QFAPIHAEAPEFIEMSVEQEILVTGIK	DAGSQQIGFLLGSCGVTVALTSDACHK	QFAPIHAEAPEFIEMSVEQEILVTGIK	ILQVSSKVNSTWCPASSFSSSSVPTVK		Q[0.98]FAPIHAEAPEFIEMSVEQEILVTGIK	QFAPIHAEAPEFIEMSVEQEILVTGIK		QFAPIHAEAPEFIEMSVEQEILVTGIK	QFAPIHAEAPEFIEMSVEQEILVTGIK	QFAPIHAEAPEFIEMSVEQEILVTGIK	QFAPIHAEAPEFIEMSVEQEILVTGIK				0	1	0	1	1	1	1
	GDSAPQAS[79.97]SDLEDDPHTHTK	GDSAPQASSDLEDDPHTHTK	TSMDGAPNQDDGYLSLSSR	DKEPTQDATPPILHGDPSPTR	KAMAEEDNGSIGEETDSSPGR		GDSAPQAS[79.97]SDLEDDPHTHTK	GDSAPQASSDLEDDPHTHTK		GDSAPQASSDLEDDPHTHTK	GDSAPQASSDLEDDPHTHTK	NSSKGITVGTLEDSGKEELK	GDSAPQASSDLEDDPHTHTK				0	0	0	1	1	0	1
	FLESGGQDGAGDN[0.98]DDLDLEEALEPDMEEDDDQK	FLESGGQDGAGDNDDLDLEEALEPDMEEDDDQK	NDGIIYSTSLTFTYTPEPGPRPHCGAAGAILR	GNPGIGTQGPRGPPGPAGPSGESRPGSPGPPGSPGPR	ETGGAEGTGDAVLGESVLEEGLLPQECVSEVEK		FLESGGQDGAGDN[0.98]DDLDLEEALEPDMEEDDDQK	FLESGGQDGAGDNDDLDLEEALEPDMEEDDDQK		VTIRASVAPLQSGSSVTPSISASTSTLQLSPPR	FLESGGQDGAGDNDDLDLEEALEPDMEEDDDQK	NTTSDRKTVTTNMTAWTIVYNGTLVHEVWK	FLESGGQDGAGDNDDLDLEEALEPDMEEDDDQK				0	0	0	0	1	0	1
	AIGGIILTAS[79.97]HNPGGPNGDFGIK	AIGGIILTASHNPGGPNGDFGIK	NVSYVSSISTPLFSAQEK	SNLIQQWLSQEGELGVVSK	ASTASCPPASSEAPDGPTNAAR		AIGGIILTAS[79.97]HNPGGPNGDFGIK	AIGGIILTASHNPGGPNGDFGIK		AIGGIILTASHNPGGPNGDFGIK	EEIFLSIPCVLGQSGITDLVK	AIGGIILTASHNPGGPNGDFGIK	AIGGIILTASHNPGGPNGDFGIK				0	0	0	1	0	1	1
	HAFSPVASVESAS[79.97]GEVLHSPK	HAFSPVASVESASGEVLHSPK	LLKAQATGSPHTSPTHGGGR	KSAKKPSQSAATPSPAASSVR	VNGKSLSGATVTRSQSLIVR		HAFSPVASVESAS[79.97]GEVLHSPK	HAFSPVASVESASGEVLHSPK		HAFSPVASVESASGEVLHSPK	HAFSPVASVESASGEVLHSPK	TLSLAPGQCRPPRVLGRPK	HAFSPVASVESASGEVLHSPK				0	0	0	1	1	0	1
	LSSES[79.97]HHGGSPIHWVLPAGMSAK	LSSESHHGGSPIHWVLPAGMSAK	SEGQVLSELSPTPAVYSDATGSDR	LSSESHHGGSPIHWVLPAGMSAK	LSSESHHGGSPIHWVLPAGMSAK		LSSES[79.97]HHGGSPIHWVLPAGMSAK	LSSESHHGGSPIHWVLPAGMSAK		LSSESHHGGSPIHWVLPAGMSAK	QSEAQLQALQEAGLTPTPPPSLK	LSSESHHGGSPIHWVLPAGMSAK	APSPAPSTRFLTVPVPESPAFAR				0	1	1	1	0	1	0
	HAFSPVASVES[79.97]ASGEVLHSPK	HAFSPVASVESASGEVLHSPK	SKGHYHTIPDNLEQLHLK	AETIPTQAQRSASTAVTLTG	ERPVPSTANSISSLATLSIK		HAFSPVASVES[79.97]ASGEVLHSPK	HAFSPVASVESASGEVLHSPK		KDGKDSTTLLPGPGTSNTTAK	HAFSPVASVESASGEVLHSPK	CVAGLCPRDFEDYGCACR	HAFSPVASVESASGEVLHSPK				0	0	0	0	1	0	1
	DEILPTT[79.97]PISEQK	DEILPTTPISEQK	VSSVDGILEGYIQK	NTGRKGQGVYAPAPSK	KPTWICPVCDKK		DEILPTT[79.97]PISEQK	DEILPTTPISEQK		DNTHPAEVTALGVSK	VCSYNSVTISPDGK	YGPDGLPYLKVLK	LQPGDSGVYRCSAR				0	0	0	0	0	0	0
	VRPASSAAS[79.97]VYAGAGGSGSR	VRPASSAASVYAGAGGSGSR	DLHGSQGSLALNVADGR	LVSNCEQKLSSHTAR	VRPASSAASVYAGAGGSGSR		VRPASSAAS[79.97]VYAGAGGSGSR	VRPASSAASVYAGAGGSGSR		VRPASSAASVYAGAGGSGSR	GLAGPTTVPATKASLLR	AKAALNGADIYAGCCTLK	VRPASSAASVYAGAGGSGSR				0	0	1	1	0	0	1
	SAS[79.97]PDDDLGSSNWEAADLGNEER	SASPDDDLGSSNWEAADLGNEER	SLLHGDFDALSSSSGLFSYVR	VSLQALEAEAEAGTDTEAIIQR	QWIGSIEVQLVLNQLIGVTSK		SAS[79.97]PDDDLGSSNWEAADLGNEER	SASPDDDLGSSNWEAADLGNEER		SASPDDDLGSSNWEAADLGNEER	TTATFIAKVGGDPIPNVKWTK	VETPASKAPEGSAMPVTDAAPKR	SASPDDDLGSSNWEAADLGNEER				0	0	0	1	0	0	1
	VDS[79.97]TTCLFPVEEK	VDSTTCLFPVEEK	SSTKQPTVGSTGSAPR	SSITKESGKLSGSK	VPVDQASESLLKSK		VDS[79.97]TTCLFPVEEK	VDSTTCLFPVEEK		GRGGGGGGGGGGGGGGGGGGGDR	VLGGPGSGGKSSAGSGSKR	LDGPAPAGSRARSAADK	VDSTTCLFPVEEK				0	0	0	0	0	0	1
	QFAPIHAEAPEFIEMSVEQ[0.98]EILVTGIK	QFAPIHAEAPEFIEMSVEQEILVTGIK	RPSAATSGSHSGPSASGTPPSEGGGGSFPRIK	ACAALIRARLLLQLAQSQQTSFALEK	QFAPIHAEAPEFIEMSVEQEILVTGIK		QFAPIHAEAPEFIEMSVEQ[0.98]EILVTGIK	QFAPIHAEAPEFIEMSVEQEILVTGIK		DISGTSDPFARVFWGSRSLETSTIK	QFAPIHAEAPEFIEMSVEQEILVTGIK	QFAPIHAEAPEFIEMSVEQEILVTGIK	QFAPIHAEAPEFIEMSVEQEILVTGIK				0	0	1	0	1	1	1
	HPVGSHQVPGLHSGVVTTPGSPS[79.97]LGR	HPVGSHQVPGLHSGVVTTPGSPSLGR	GDPGSLGPPGPQGPQGQPGEPGPVGER	HPVGSHQVPGLHSGVVTTPGSPSLGR	LCAATTSSPLATANLSPSNGRSR		HPVGSHQVPGLHSGVVTTPGSPS[79.97]LGR	HPVGSHQVPGLHSGVVTTPGSPSLGR		QLIHYTSTLVSGTPSRFSGSGSGR	HPVGSHQVPGLHSGVVTTPGSPSLGR	HPVGSHQVPGLHSGVVTTPGSPSLGR	HPVGSHQVPGLHSGVVTTPGSPSLGR				0	1	0	0	1	1	1
	IGHHS[79.97]TSDDSSAYR	IGHHSTSDDSSAYR	DGVAEEEETVDLGPK	LIQAGCSAAIYLSER	IGHHSTSDDSSAYR		IGHHS[79.97]TSDDSSAYR	IGHHSTSDDSSAYR		VRGDMGPGEPGGPLTPR	TKKGPPLDGTECAAGK	IGHHSTSDDSSAYR	IGHHSTSDDSSAYR				0	0	1	0	0	1	1
	GPLLVQ[0.98]DVVFTDEMAHFDR	GPLLVQDVVFTDEMAHFDR	GSEDSPPKHSNNNESHSSRR	GFFDPNTHENLTYLQLLER	GLDIEGVKTVINFTMPNTVK		GPLLVQ[0.98]DVVFTDEMAHFDR	GPLLVQDVVFTDEMAHFDR		GPLLVQDVVFTDEMAHFDR	AQSHSFPNYGLSLGLTSR	AESPETSAVESTQSTPQKGR	AAAAAAAAAAAAASVGGTIPGPGPGGGR				0	0	0	1	0	0	0
	GATLICAWAEEGADALGPDGQ[0.98]LLHSDAFPPPR	GATLICAWAEEGADALGPDGQLLHSDAFPPPR	STTPTSSPFRATSTSPNSQSSKMNSIVYQK	LDESDVKEHTFPGPHAFLLVTPLGSSLK	CLQGDFSGPLGGGNCSLWVGEGLGLPVALPAR		GATLICAWAEEGADALGPDGQ[0.98]LLHSDAFPPPR	GATLICAWAEEGADALGPDGQLLHSDAFPPPR		TVFLFFSSPGNNNGTSIEDGQIPEIIFYT	GSGVRGAEPVDIPLSGVSREHGQQRPSSPVAR	GATLICAWAEEGADALGPDGQLLHSDAFPPPR	GATLICAWAEEGADALGPDGQLLHSDAFPPPR				0	0	0	0	0	1	1
	HTGPNS[79.97]PDTANDGFVR	HTGPNSPDTANDGFVR	SPPGGAHGSLKTSAMR	SQGGPASNSSLDMNGR	SSSLTGMSRIAGGPGTKK		HTGPNS[79.97]PDTANDGFVR	HTGPNSPDTANDGFVR		SVSGFLHFDTATKVR	HTGPNSPDTANDGFVR	HTGPNSPDTANDGFVR	VTVADYANSDPAVVR				0	0	0	0	1	1	0
	ESDDKPEIEDVGS[79.97]DEEEEEK	ESDDKPEIEDVGSDEEEEEK	HSENFQTLLDAGLPQKVAEK	DRYLSSGIATTHCSKPPTHK	QLDCGHALSAPGNAHFGAGTGR		ESDDKPEIEDVGS[79.97]DEEEEEK	ESDDKPEIEDVGSDEEEEEK		EKLSTSSSLSHLKEAVSGDETAK	ESDDKPEIEDVGSDEEEEEK	ESDDKPEIEDVGSDEEEEEK	AVPTILMVTAAAPQASATDAEASK				0	0	0	0	1	1	0
	ATS[79.97]NVFAMFDQSQIQEFK	ATSNVFAMFDQSQIQEFK	TKSTGGAPTFNVTVTMTAK	ATSNVFAMFDQSQIQEFK	EKFSQSAEDFSSESSEAK		ATS[79.97]NVFAMFDQSQIQEFK	ATSNVFAMFDQSQIQEFK		VCDGNESLVPLLMANGSTK	ATSNVFAMFDQSQIQEFK	LAAEQVAIATGCAATTSADIVR	ATSNVFAMFDQSQIQEFK				0	1	0	0	1	0	1
	M[15.99]AATFIGN[0.98]STAIQELFK	MAATFIGNSTAIQELFK	EGRVTTGVSSIASEDSR	TLPGASSSLVVKFADTEK	GSSDLSFGTVGGSGGGTPFK		M[15.99]AATFIGN[0.98]STAIQELFK	MAATFIGNSTAIQELFK		TLATHTQLCLPTSTSLK	MSATFIGNSTAIQELFK	MSATFIGNSTAIQELFK	MASTLPTTWPHESVK				0	0	0	0	0	0	0
	IWIPHSSS[79.97]SSVLQR	IWIPHSSSSSVLQR	SFESASAFAMACASAK	LMTECWAHNPASR	LPMTLSRQEVIRR		IWIPHSSS[79.97]SSVLQR	IWIPHSSSSSVLQR		TVAAQRLTPVDASGSSV	IWIPHSSSSSVLQR	EGSKEGNGIGVNSSSR	LSQLSVSDVTTSSLR				0	0	0	0	1	0	0
	LGLALN[0.98]YSVFYYEIQNAPEQACHLAK	LGLALNYSVFYYEIQNAPEQACHLAK	VPAELNGSMYRCTAQNPLGSTDTHTR	TYNTINPTDGSVICQVSLAQVSDVDK	LGGLACQTALLLHLNTPGASLDPGTVMR		LGLALN[0.98]YSVFYYEIQNAPEQACHLAK	LGLALNYSVFYYEIQNAPEQACHLAK		LGLALNYSVFYYEIQNAPEQACHLAK	QYTTTTSVQLQKQVLDLLAQLVQLR	LGLALNYSVFYYEIQNAPEQACHLAK	LGLALNYSVFYYEIQNAPEQACHLAK				0	0	0	1	0	1	1
	VIHNEFTLGEECELETM[15.99]TGEK	VIHNEFTLGEECELETMTGEK	VIAVNDYGFGTPSSPSQSVPAQK	IHTGEKPYVCSECGKAFTLK	FMLTNLKWGLAWVSSQFYNK		VIHNEFTLGEECELETM[15.99]TGEK	VIHNEFTLGEECELETMTGEK		YCPPCHVSVELVGSCATLVAER	RPLPGQPSDHSYALLDLDTLKK	VPMSSVNLGRPVQAWRELQVAPK	LSNASASGQWSPTSDWILSWK				0	0	0	0	0	0	0
	FYTEDGNWDLVGN[0.98]NTPIFFIR	FYTEDGNWDLVGNNTPIFFIR	VIGSIATIASSESTKEIPNCTSV	CSQKNPSTSSSAFPFVDTKGK	TLTLLTTLLLLLHTQAESPQGSR		FYTEDGNWDLVGN[0.98]NTPIFFIR	FYTEDGNWDLVGNNTPIFFIR		FYTEDGNWDLVGNNTPIFFIR	TVTSGGIQSVLPASQLGSTVDTK	SSCTLKDGATCAFGLCCTHCR	FGDRVEFSGNPSKYDVSVTLK				0	0	0	1	0	0	0
	DVGILALEVYFPAQ[0.98]YVDQTDLEK	DVGILALEVYFPAQYVDQTDLEK	EQTQSGGDLEDSSRPTAISTPR	QEPADLSSETEKAESQKDQELSEK	RPLDTGPRDGVAVATGAAGTPGTAPLK		DVGILALEVYFPAQ[0.98]YVDQTDLEK	DVGILALEVYFPAQYVDQTDLEK		LLSDDMKALRPTIFPVVPRLLNR	LIVEMDKSLLENQSLGGSCESLK	DVGILALEVYFPAQYVDQTDLEK	DVGILALEVYFPAQYVDQTDLEK				0	0	0	0	0	1	1
	SLS[79.97]VTSLGGLPAWEAER	SLSVTSLGGLPAWEAER	TPAADRPPRSAWGSAAR	APSSPGRGATSGRPAGERR	ASDTPSGLPAADTVGITMR		SLS[79.97]VTSLGGLPAWEAER	SLSVTSLGGLPAWEAER		VEIQSSDPSALASDR	HLVILSSVSDAAARHR	SLSVTSLGGLPAWEAER	MAGASSEAEAEALAAARER				0	0	0	0	0	1	0
	T[79.97]LSQ[0.98]SSESGTLPSGPPGHTMEVSC	TLSQSSESGTLPSGPPGHTMEVSC	VGINDSGEYTCVAENSIGTAASK	TLSQSSESGTLPSGPPGHTMEVSC	TLSQSSESGTLPSGPPGHTMEVSC		T[79.97]LSQ[0.98]SSESGTLPSGPPGHTMEVSC	TLSQSSESGTLPSGPPGHTMEVSC		TLSQSSESGTLPSGPPGHTMEVSC	TLSQSSESGTLPSGPPGHTMEVSC	TLSQSSESGTLPSGPPGHTMEVSC	IILNTAVAEFFKNNQTTTDNLR				0	1	1	1	1	1	0
	ASVSDLS[79.97]PR	ASVSDLSPR	AQLLEPSK	SGDGPQTLLR	GSGVGLARGRR		ASVSDLS[79.97]PR	ASVSDLSPR		LPGGSTDSKPK	ALLSLRSPR	ATLSAEVHR	SEFAVGVIGK				0	0	0	0	0	0	0
	AGLTMNDIDAFEFHEAFSGQ[0.98]ILANFK	AGLTMNDIDAFEFHEAFSGQILANFK	ASPTTESDLQSQACQENSRYTETR	NQSNISFSSSVTIGTTSSSSSSSSSLSK	SSSATSPPGQLPHHSNTQPLDLAPGR		AGLTMNDIDAFEFHEAFSGQ[0.98]ILANFK	AGLTMNDIDAFEFHEAFSGQILANFK		IFLQWREPTQTYGVITLYEITYK	AGLTMNDIDAFEFHEAFSGQILANFK	SMSSDAEVLAPADAVGSVSGTDGNSGSTK	AGLTMNDIDAFEFHEAFSGQILANFK				0	0	0	0	1	0	1
	HAFSPVAS[79.97]VESAS[79.97]GEVLHSPK	HAFSPVASVESASGEVLHSPK	SSLKFIWNGAQYENLSTK	IQWTKLKTHPICLCLDK	TPSKWSAPGSAPQLTTAILEIK		HAFSPVAS[79.97]VESAS[79.97]GEVLHSPK	HAFSPVASVESASGEVLHSPK		RGGHSSVSTESESSSFHSS	GSVPWTAPPSTLPQTPASPLSK	HAFSPVASVESASGEVLHSPK	NSSGKYLAGIIGSGGSSLSVASSR				0	0	0	0	0	1	0
	GILAADESVGT[79.97]MGNR	GILAADESVGTMGNR	GLPGLESGDSTRPR	SALALVTGAGSGIGR	DPTTLSRDGSTPGR		GILAADESVGT[79.97]MGNR	GILAADESVGTMGNR		QSVTASGKAASSAPR	IIDSLFNTVTDKK	GTEEVPVPPPVPPRR	NGIGAALGVSRVSAPR				0	0	0	0	0	0	0
	DMEDFVQ[0.98]SSGEHGVVVFSLGSMVSSMTEEK	DMEDFVQSSGEHGVVVFSLGSMVSSMTEEK	TLLLPGSQTTFDLDDVRAGISYTVRVSAR	GFSEAMEGLTLCHMCASGGHTHSHSSHR	DMEDFVQSSGEHGVVVFSLGSMVSSMTEEK		DMEDFVQ[0.98]SSGEHGVVVFSLGSMVSSMTEEK	DMEDFVQSSGEHGVVVFSLGSMVSSMTEEK		DMEDFVQSSGEHGVVVFSLGSMVSSMTEEK	QTASVAPKEDTATLEESLVKGPEDIPAVTK	DMEDFVQSSGEHGVVVFSLGSMVSSMTEEK	DMEDFVQSSGEHGVVVFSLGSMVSSMTEEK				0	0	1	1	0	1	1
	FIECYIAEQN[0.98]MVSIAVGCATR	FIECYIAEQNMVSIAVGCATR	QPADRDNPDALGTLLGELLPNK	SSEHTLAKMWNVVQSNNGIK	EPTVVAAEAAAVTAATMAMPEVKKR		FIECYIAEQN[0.98]MVSIAVGCATR	FIECYIAEQNMVSIAVGCATR		AAVSVSVQVVVKNSEMVDYEKK	FIECYIAEQNMVSIAVGCATR	TDIVAGSTIDQAVNATFAALVYR	FIECYIAEQNMVSIAVGCATR				0	0	0	0	1	0	1
	WLDES[79.97]DAEMELR	WLDESDAEMELR	IENPVLDCEEGWAR	FQHLNESQHNYLR	MAAVVEVEVGGGAVAER		WLDES[79.97]DAEMELR	WLDESDAEMELR		KASAFFSLASPTSK	VLTVSLSEKATEELR	SLESSGIPSVVTIR	LFSNIPELARLHR				0	0	0	0	0	0	0
	VSDTVVEPYNATLSVHQLVEN[0.98]TDETYCIDNEALYDICFR	VSDTVVEPYNATLSVHQLVENTDETYCIDNEALYDICFR	FQVDNSNRLLLQQVSLPDIPGNYTVSVSGEGCVYAQTMLR	VSDTVVEPYNATLSVHQLVENTDETYCIDNEALYDICFR	TPQADPGASSGQDLLESLASQTDASVSEAHALTGWSKGFVSMHR		VSDTVVEPYNATLSVHQLVEN[0.98]TDETYCIDNEALYDICFR	VSDTVVEPYNATLSVHQLVENTDETYCIDNEALYDICFR		VSDTVVEPYNATLSVHQLVENTDETYCIDNEALYDICFR	VSDTVVEPYNATLSVHQLVENTDETYCIDNEALYDICFR	VSDTVVEPYNATLSVHQLVENTDETYCIDNEALYDICFR	VSDTVVEPYNATLSVHQLVENTDETYCIDNEALYDICFR				0	1	0	1	1	1	1
	QTQTFTTYSDNQ[0.98]PGVLIQVYEGER	QTQTFTTYSDNQPGVLIQVYEGER	SLGDASNLLSPGGPGPPPLMSSPGLGK	DSKQGSSKSADSPPGSSGQALSLAPSER	ESDQSRSSSPTAGPSTEGAEGPEEKR		QTQTFTTYSDNQ[0.98]PGVLIQVYEGER	QTQTFTTYSDNQPGVLIQVYEGER		SSTSPVVPTEGLVNGVGAPASVSGVRLR	STGSLGARVAGGLLGSGARASPGSSSGGDR	SYQDPAHTVTPNAMKSLECGGFTR	QTQTFTTYSDNQPGVLIQVYEGER				0	0	0	0	0	0	1
	ILVEGIGEVQ[0.98]EYVDVCDYAAGLSR	ILVEGIGEVQEYVDVCDYAAGLSR	FNFSQLASPTAVTQMSLSNPTMLR	ILVEGIGEVQEYVDVCDYAAGLSR	APRADSTWLLLQRIQAESGTR		ILVEGIGEVQ[0.98]EYVDVCDYAAGLSR	ILVEGIGEVQEYVDVCDYAAGLSR		EEKEEPSKPATLMWLIQKLSR	ILVEGIGEVQEYVDVCDYAAGLSR	ILVEGIGEVQEYVDVCDYAAGLSR	ILVEGIGEVQEYVDVCDYAAGLSR				0	1	0	0	1	1	1
	FQSSAVMALQ[0.98]EASEAYLVGLFEDTNLCAIHAK	FQSSAVMALQEASEAYLVGLFEDTNLCAIHAK	IFQDITQKSVMMLPLGAVDDGEHSQNEKINR	TPPVLPAPLTPRGASPVTPSSTPPPPTDPQLTK	CPVKMSHSSSGSASLNSGEEGEPETSSIQSSVLGK		FQSSAVMALQ[0.98]EASEAYLVGLFEDTNLCAIHAK	FQSSAVMALQEASEAYLVGLFEDTNLCAIHAK		FQSSAVMALQEASEAYLVGLFEDTNLCAIHAK	FQSSAVMALQEASEAYLVGLFEDTNLCAIHAK	FQSSAVMALQEASEAYLVGLFEDTNLCAIHAK	FQSSAVMALQEASEAYLVGLFEDTNLCAIHAK				0	0	0	1	1	1	1
	LCYVALDFEQ[0.98]EMATAASSSSLEK	LCYVALDFEQEMATAASSSSLEK	NVEETSTTGISVQSGSEMLDKEK	NGSVVSLQSPGSRASSTGGTSAVEVK	FQRSLGASRAVAQAILSLTDK		LCYVALDFEQ[0.98]EMATAASSSSLEK	LCYVALDFEQEMATAASSSSLEK		LLTGTHEGYWTVFLAQTPELK	FGASEGSRSSRVTPTAASYHSR	LCYVALDFEQEMATAASSSSLEK	LNCYKVTNGVLTGEISPGMIK				0	0	0	0	0	1	0
	HLGIVGECN[0.98]IQFALHPTSMEYCIIEVNAR	HLGIVGECNIQFALHPTSMEYCIIEVNAR	EVISETDVDSIVKAIQGVDLESIGATIPQKK	LQSDSSSSTQVFESVDEVEQTEAEGRSEEK	SMRNVPNLFISSLALGDLLLLVTCAPVDASK		HLGIVGECN[0.98]IQFALHPTSMEYCIIEVNAR	HLGIVGECNIQFALHPTSMEYCIIEVNAR		EIYTLEGVVDGAPYSMISDFPWLRSLR	HLGIVGECNIQFALHPTSMEYCIIEVNAR	HLGIVGECNIQFALHPTSMEYCIIEVNAR	HLGIVGECNIQFALHPTSMEYCIIEVNAR				0	0	0	0	1	1	1
	SVYAHFPINVVIQ[0.98]ENGSLVEIR	SVYAHFPINVVIQENGSLVEIR	FSDATRTVAQELLTLPSLVELR	VSIFSATSGAGSTTSGVVSGSLGSR	LSRSSALASKATGYPLAYVAAK		SVYAHFPINVVIQ[0.98]ENGSLVEIR	SVYAHFPINVVIQENGSLVEIR		SALLLEQAAHCFINMKNPMVR	MPSGKVAQPSITDNKDGTVTVR	HFSLDIQRGDDGTINPELVLER	SVYAHFPINVVIQENGSLVEIR				0	0	0	0	0	0	1
	ASS[79.97]FADMMGILK	ASSFADMMGILK	WAIELSGPGGGSR	DVSGSSDPYCLVK	DSGATASGKKAK		ASS[79.97]FADMMGILK	ASSFADMMGILK		IGEGTYGTVFKAK	HLSSQGTAPAWK	AALPSVPAGMSGTLK	ASSFADMMGILK				0	0	0	0	0	0	1
	APTAAPS[79.97]PEPR	APTAAPSPEPR	AFNPRQRTK	AVRQEGAQHGAR	LDLLQANSYK		APTAAPS[79.97]PEPR	APTAAPSPEPR		DPALGSPGTRGR	SLIEEGGDWDR	ICSVGVSMGLTR	LGSKTGPGQK				0	0	0	0	0	0	0
	NMITGTSQ[0.98]ADCAVLIVAAGVGEFEAGISK	NMITGTSQADCAVLIVAAGVGEFEAGISK	ETEKKSAVSPTEPPTPTPPLASEAEK	TIERRYSDLTTLVAFPSSSVYPTK	LYSMEGVGTDAVIYLKALSSESFER		NMITGTSQ[0.98]ADCAVLIVAAGVGEFEAGISK	NMITGTSQADCAVLIVAAGVGEFEAGISK		RLDCEAATDPSTEHSSPEGPSPEPTR	NMITGTSQADCAVLIVAAGVGEFEAGISK	NMITGTSQADCAVLIVAAGVGEFEAGISK	LSARSPQGLGASTAEISARTMQSMFAK				0	0	0	0	1	1	0
	WVTYFN[0.98]KPDIDAWELR	WVTYFNKPDIDAWELR	RLSKGAFFEGLGNVASVELR	KCNGFHCPNGTCIPSSK	ILGTDEMKFITILCTR		WVTYFN[0.98]KPDIDAWELR	WVTYFNKPDIDAWELR		QVSVSISSAVRSAPEENSR	KMSGGSTMSSGGGNTNNSNSK	SRGFGFVTFADPASVDK	GCLGVSKEGGSLGSFPQGKR				0	0	0	0	0	0	0
	LCDFGSASHVADN[0.98]DITPY[79.97]LVSR	LCDFGSASHVADNDITPYLVSR	MMKMIQNVSYEILGEVSGEIEK	EPALTTPKEPAPTPKEPEPTTPK	GGMSTFHTPAPSSGLQGCTASSR		LCDFGSASHVADN[0.98]DITPY[79.97]LVSR	LCDFGSASHVADNDITPYLVSR		LCDFGSASHVADNDITPYLVSR	EMMQILQETLTASSQPTPSVSR	LVTDSRHYSRSWDNILAPGPR	NFVICAPTGSGKTVVFELAITR				0	0	0	1	0	0	0
	SAPALACGN[0.98]AMIFKPSPFTPVSALLLAEIYTK	SAPALACGNAMIFKPSPFTPVSALLLAEIYTK	SAPALACGNAMIFKPSPFTPVSALLLAEIYTK	DLQNLMVDLRGLVHVGQDQGSGSPTGPSSPR	TTTQHSGPVYVQNPLLTSEQKNPVFVQTPK		SAPALACGN[0.98]AMIFKPSPFTPVSALLLAEIYTK	SAPALACGNAMIFKPSPFTPVSALLLAEIYTK		TAVTTVPSMGIGLVKGGVSAVAGGVTAVGSAVVNK	SAPALACGNAMIFKPSPFTPVSALLLAEIYTK	SAPALACGNAMIFKPSPFTPVSALLLAEIYTK	SAPALACGNAMIFKPSPFTPVSALLLAEIYTK				1	0	0	0	1	1	1
	FVEMLM[15.99]WSDHPEYPFHDEY	FVEMLMWSDHPEYPFHDEY	SKEKQMAEAQCKPYYSDYSR	MGAKTYPDTDSFNTVAEITGSK	GSDSSSEKSGVSGTLSTQSLGSR		FVEMLM[15.99]WSDHPEYPFHDEY	FVEMLMWSDHPEYPFHDEY		AVLEYEVPQLLSSVTECGSDAR	EQSICAAEEQPAEDGQSDANKNK	DITQSSVVEINNETNLEDRK	AECNKVTSMSLFHSNLSKYSR				0	0	0	0	0	0	0
	NVPQEESLEDS[79.97]DVDADFK	NVPQEESLEDSDVDADFK	HRAICFNLSAHIESLGK	TGSTSSSSSGKKNSESKPK	TSTLSSQTNSQPLVQVSMK		NVPQEESLEDS[79.97]DVDADFK	NVPQEESLEDSDVDADFK		GKSASSPKPDTKVPQATAEAK	NVPQEESLEDSDVDADFK	ANGTTVRVGIHPSKVVITR	NVPQEESLEDSDVDADFK				0	0	0	0	1	0	1
	EGTVTAGN[0.98]ASGMSDGAGVVIIASEDAVK	EGTVTAGNASGMSDGAGVVIIASEDAVK	AGPFILGPRLGNSPVPSIVQCLARK	VSLMVTAVSLMVTVVSLMVTNNR	EGTVTAGNASGMSDGAGVVIIASEDAVK		EGTVTAGN[0.98]ASGMSDGAGVVIIASEDAVK	EGTVTAGNASGMSDGAGVVIIASEDAVK		EGTVTAGNASGMSDGAGVVIIASEDAVK	EGTVTAGNASGMSDGAGVVIIASEDAVK	EGTVTAGNASGMSDGAGVVIIASEDAVK	EGTVTAGNASGMSDGAGVVIIASEDAVK				0	0	1	1	1	1	1
	ALIDMYTEGILDLTEMIMQ[0.98]LVICPPDQK	ALIDMYTEGILDLTEMIMQLVICPPDQK	SLSPSSQTSGFSGSLFSTASCSVLSGSSNQR	ALIDMYTEGILDLTEMIMQLVICPPDQK	SPAFTAVPLSDPPPPPMNMAVPLGSPVPGPGR		ALIDMYTEGILDLTEMIMQ[0.98]LVICPPDQK	ALIDMYTEGILDLTEMIMQLVICPPDQK		ALIDMYTEGILDLTEMIMQLVICPPDQK	MPGSEESQDVGSSEESKGNLESPKQGNCK	ALIDMYTEGILDLTEMIMQLVICPPDQK	ALIDMYTEGILDLTEMIMQLVICPPDQK				0	1	0	1	0	1	1
	GSPGALSS[79.97]DSELPENPYSQVK	GSPGALSSDSELPENPYSQVK	HSPNALQADVFVELLSPRGK	TRNTGDLCPISEDTTHSGR	SGSHNTKIYSSASSTPHPVK		GSPGALSS[79.97]DSELPENPYSQVK	GSPGALSSDSELPENPYSQVK		GSPGALSSDSELPENPYSQVK	GSPGALSSDSELPENPYSQVK	GSPGALSSDSELPENPYSQVK	GSPGALSSDSELPENPYSQVK				0	0	0	1	1	1	1
	QFLLAAEAVDDIPFGITSN[0.98]SDVFSK	QFLLAAEAVDDIPFGITSNSDVFSK	IVEIFREPNVSLGISIVGGQTVIK	TAAWVRPGASSVLFPGRGAATGGRR	SDPMVVLHTQSRASQEWREFGR		QFLLAAEAVDDIPFGITSN[0.98]SDVFSK	QFLLAAEAVDDIPFGITSNSDVFSK		SNHRPVSLEAAQGRLTVAYHARAR	SQVMDEATALQLQEGLTSIEEVTK	SEEIPKPSKDGVTVAVISGEALGIK	QFLLAAEAVDDIPFGITSNSDVFSK				0	0	0	0	0	0	1
	LSSQLS[79.97]AGEEK	LSSQLSAGEEK	LAAAWSSGHR	LNPSDPSLIGLK	KALQMAGSTASK		LSSQLS[79.97]AGEEK	LSSQLSAGEEK		MQAFSPASSK	NKNSTTVESK	SSTSKGTQPSRK	GTLGQVSGELSK				0	0	0	0	0	0	0
	AGGAGEGS[79.97]DDDTSLT	AGGAGEGSDDDTSLT	SAESSILSPTLNK	ASVSGVLSCPVCR	TRAPSLASSSGSDK		AGGAGEGS[79.97]DDDTSLT	AGGAGEGSDDDTSLT		TGFELLQGSVPLK	AGGAGEGSDDDTSLT	GPNVKGEYDVTVPR	AGGAGEGSDDDTSLT				0	0	0	0	1	0	1
	TSNHAIVLAQLITQ[0.98]GECYGLHAFVVPIR	TSNHAIVLAQLITQGECYGLHAFVVPIR	GSGGSYGGGSGDSYEGESGGSYGGGSGGSHGGK	VSDSPPGEDDIEGSGAGDMSGAGSGDGSGWGSR	SSGKTPHLLLMLLPSYRLESQQSSR		TSNHAIVLAQLITQ[0.98]GECYGLHAFVVPIR	TSNHAIVLAQLITQGECYGLHAFVVPIR		TLAAQAGCSALSRGSTGNDSFQLISRTSGR	TSNHAIVLAQLITQGECYGLHAFVVPIR	TSNHAIVLAQLITQGECYGLHAFVVPIR	TSNHAIVLAQLITQGECYGLHAFVVPIR				0	0	0	0	1	1	1
	TLS[79.97]QSS[79.97]ESGTLPSGPPGHTMEVSC	TLSQSSESGTLPSGPPGHTMEVSC	TLSQSSESGTLPSGPPGHTMEVSC	TLSQSSESGTLPSGPPGHTMEVSC	SSSSSSGSCNVVGSSLSSFGVSGASR		TLS[79.97]QSS[79.97]ESGTLPSGPPGHTMEVSC	TLSQSSESGTLPSGPPGHTMEVSC		TLSQSSESGTLPSGPPGHTMEVSC	TLSQSSESGTLPSGPPGHTMEVSC	TLSQSSESGTLPSGPPGHTMEVSC	TLSQSSESGTLPSGPPGHTMEVSC				1	1	0	1	1	1	1
	TTVLLADIN[0.98]DFGTVNEIYK	TTVLLADINDFGTVNEIYK	QFIPNVAEKTLGASGRYEGK	GTAATRHTSRPEQSPDTAGR	TTVLLADINDFGTVNEIYK		TTVLLADIN[0.98]DFGTVNEIYK	TTVLLADINDFGTVNEIYK		LLKASIPFSVVGSNQLIEAK	SLSGSSPCPKQKSQTPTR	VLISRSESDLLSIRAEFK	QRSAAPSAASSPAEVQSLK				0	0	1	0	0	0	0
	YHGHSMS[79.97]DPGVSYR	YHGHSMSDPGVSYR	VHGKRSHCSSSPVSR	TRSDVPSGTSKHTQK	TSARLELVFGLELK		YHGHSMS[79.97]DPGVSYR	YHGHSMSDPGVSYR		YHGHSMSDPGVSYR	AAPLSCSSPELPRK	NIEESIVANVVSAARR	QLGQPIQQPPSTGEVK				0	0	0	1	0	0	0
	QGQYSPMAIEEQ[0.98]VAVIYAGVR	QGQYSPMAIEEQVAVIYAGVR	QPLTSSVLDSACGAGIQGSKLK	QGQYSPMAIEEQVAVIYAGVR	EVESSAEVPLTSVTTPIVSR		QGQYSPMAIEEQ[0.98]VAVIYAGVR	QGQYSPMAIEEQVAVIYAGVR		DHQSRTLLHHAVSTGSKEVVR	QGQYSPMAIEEQVAVIYAGVR	TTAEPTSSLTSSVPPSCHQR	QGQYSPMAIEEQVAVIYAGVR				0	1	0	0	1	0	1
	SPWSMDEN[0.98]LMHISYEAGILENPK	SPWSMDENLMHISYEAGILENPK	VCRALLRTGGGEGLADLLQELAR	HPSSRTSPLTSPTNCSHGGLSPSR	EKDSQDGGHLSGVSPHSGDPETQR		SPWSMDEN[0.98]LMHISYEAGILENPK	SPWSMDENLMHISYEAGILENPK		LLPEVKIDKAATDSATTEVEIK	SVSEAALAQPEGLLGTDSLKKLTIK	QKETQSGAQREMGPVASTDKPTTK	GSEACQPENPAGKGSEACQPENPAGK				0	0	0	0	0	0	0
	SDSVLPASHGHLPQAGS[79.97]LER	SDSVLPASHGHLPQAGSLER	TGSNSFTVHPRGLPGSAVNR	RFTARFTSSHGAESYESL	VTAYKAVQEKSSSPPTR		SDSVLPASHGHLPQAGS[79.97]LER	SDSVLPASHGHLPQAGSLER		SPALVLLLLRPLLASGDSVSR	SDSVLPASHGHLPQAGSLER	SDSVLPASHGHLPQAGSLER	SDSVLPASHGHLPQAGSLER				0	0	0	0	1	1	1
	RPLTTSPS[79.97]LEGTQ[0.98]ETYTVAHEENVR	RPLTTSPSLEGTQETYTVAHEENVR	CGAGDPSKCRPCGSGVHYTPQQNGLK	DLKGSDYSWSYQTPPSSPSSSSSR	SLDAYPVLNQAQAMENHTEVHFQK		RPLTTSPS[79.97]LEGTQ[0.98]ETYTVAHEENVR	RPLTTSPSLEGTQETYTVAHEENVR		RPLTTSPSLEGTQETYTVAHEENVR	RPLTTSPSLEGTQETYTVAHEENVR	RPLTTSPSLEGTQETYTVAHEENVR	CTTPVPEQHQVFERQLQLAVSLK				0	0	0	1	1	1	0
	Q[0.98]LSVPAS[79.97]DEEDEVPVPVPR	QLSVPASDEEDEVPVPVPR	TVNASQSASPNTPGKRGRPR	CTPKSSEPALATLTGVPR	GPITHLEYKVSFGQLEVFR		Q[0.98]LSVPAS[79.97]DEEDEVPVPVPR	QLSVPASDEEDEVPVPVPR		AVSITGYNMAQNTWRFKR	VGVVGLPNVGKSSLINSLKR	LELGKPDNNDGSKLNSSSGTGR	QLSVPASDEEDEVPVPVPR				0	0	0	0	0	0	1
	VIHDN[0.98]FGIVEGLMTTVHAITATQK	VIHDNFGIVEGLMTTVHAITATQK	SESSGTSARSNSGVSHQNSSTSEGDR	THFGGGKTTGFGMIYDSLDYAKK	TTAAHTQSFRQQCHSLISADEK		VIHDN[0.98]FGIVEGLMTTVHAITATQK	VIHDNFGIVEGLMTTVHAITATQK		VIHDNFGIVEGLMTTVHAITATQK	VIHDNFGSVEGLMTTVYAITATQK	VIHDNFGIVEGLMTTVHAITATQK	VIHDNFGIVEGLMTTVHAITATQK				0	0	0	1	0	1	1
	DHGDLAFVDVPNDS[79.97]PFQIVK	DHGDLAFVDVPNDSPFQIVK	QQTQQVQSPVDSATMSPVER	GKVSEDSNHGSAPPSLASDPAK	ELVSSTVSGAREMVSSSVSSAK		DHGDLAFVDVPNDS[79.97]PFQIVK	DHGDLAFVDVPNDSPFQIVK		DHGDLAFVDVPNDSPFQIVK	DHGDLAFVDVPNDSPFQIVK	EGLCSRVSTLGLYMEANR	DHGDLAFVDVPNDSPFQIVK				0	0	0	1	1	0	1
	AFAGDIANQLATDAVQ[0.98]IFGGYGFNTEYPVEK	AFAGDIANQLATDAVQIFGGYGFNTEYPVEK	TLGTCGSHVCVILVFYTPAFFSFLTHR	AFAGDIANQLATDAVQIFGGYGFNTEYPVEK	SSRTPSITPQQDRTAQAPVSPLILTPSVK		AFAGDIANQLATDAVQ[0.98]IFGGYGFNTEYPVEK	AFAGDIANQLATDAVQIFGGYGFNTEYPVEK		AFAGDIANQLATDAVQIFGGYGFNTEYPVEK	EASASQSSDSEGHSGAHAGIGQGQTSTTHRR	AFAGDIANQLATDAVQIFGGYGFNTEYPVEK	AFAGDIANQLATDAVQIFGGYGFNTEYPVEK				0	1	0	1	0	1	1
	AEEEGGS[79.97]DGS[79.97]AAEAEPR	AEEEGGSDGSAAEAEPR	REPRPRVLSAAPSNQR	AEEEGGSDGSAAEAEPR	DKAIQTVVDLSDAYKPR		AEEEGGS[79.97]DGS[79.97]AAEAEPR	AEEEGGSDGSAAEAEPR		SLRSISERVPGETSER	TEASLLAPSFYQSRQK	AEEEGGSDGSAAEAEPR	ISAVNVFPSNTSPFQR				0	1	0	0	0	1	0
	VIYSQPS[79.97]AR	VIYSQPSAR	NLSMSEGVSK	VLTVNSQTQK	VHNAFLSVTTV		VIYSQPS[79.97]AR	VIYSQPSAR		KNAGSLLTR	LSIILALMGGSK	VSFHVNNGAGR	VAIKIVNREK				0	0	0	0	0	0	0
	LVSFHDDS[79.97]DEDLLHI	LVSFHDDSDEDLLHI	LLRELVLLPAGADSLR	AEEDVESGEDTGVSRR	VTEKCMDLSASAMDVK		LVSFHDDS[79.97]DEDLLHI	LVSFHDDSDEDLLHI		RSPATNPVSSSGGMSDDDK	GLFSAITRPTAVNSLVSK	LVSFHDDSDEDLLHI	LVSFHDDSDEDLLHI				0	0	0	0	0	1	1
	QIVWN[0.98]GPVGVFEWEAFAR	QIVWNGPVGVFEWEAFAR	SSLLNAKKLYEDAQMAR	MLSSSSSVSSLNSSTLSGSLK	RESGSSEASPGPRVHAGTAR		QIVWN[0.98]GPVGVFEWEAFAR	QIVWNGPVGVFEWEAFAR		AGFLVTARGGSGIVLARLPDGK	GEPGSAGAQGPPGPSGEEGKR	SPAGLSQGPEEGIGPLGHTRR	SISVTKITKPDGTVEEHR				0	0	0	0	0	0	0
	LGEHNIN[0.98]VLEGDEQFINAAK	LGEHNINVLEGDEQFINAAK	RDTNFPICLFCCKCCK	GQLSGGKASAKAGSAPSSFLLK	LGEHNINVLEGDEQFINAAK		LGEHNIN[0.98]VLEGDEQFINAAK	LGEHNINVLEGDEQFINAAK		YHMDNSLPIISSGSEVSLK	QSTTKESASAPFIPFSGGGQR	LGNLPIGSFSSSPSSSNSR	ARRPNTKSTMPTSLPNLAK				0	0	1	0	0	0	0
	NPANYFAEVEQMAFDPSN[0.98]MPPGIEPSPDK	NPANYFAEVEQMAFDPSNMPPGIEPSPDK	CSSYSYSDSSSSSSSNNSSSSTSSRSSSR	LPALSHSEGEEEEDEEEDEGKSWSSEKVK	SNSVDTGPSSSLSTPTEPLSPTSSLGEERN		NPANYFAEVEQMAFDPSN[0.98]MPPGIEPSPDK	NPANYFAEVEQMAFDPSNMPPGIEPSPDK		YSIQERRPQLPQVLQHVRLPLLSPK	SLEDCQVPEGFGPPGLLSGHLLTTYVNR	MVVGASGGTQITTSVALAIINSLWFGYDVK	NPANYFAEVEQMAFDPSNMPPGIEPSPDK				0	0	0	0	0	0	1
	LDEGT[79.97]PPEPK	LDEGTPPEPK	GPGTSRGGSPTR	LFDASGVPIPAK	AAGPGLGNVAMGPR		LDEGT[79.97]PPEPK	LDEGTPPEPK		LGSGSSASVYR	APQSPTLAPAK	KLPSGFKGTIPK	NLYWTDGGLK				0	0	0	0	0	0	0
	FIIGSVSEDNS[79.97]EDEISNLVK	FIIGSVSEDNSEDEISNLVK	LFVIGGVAQGPSQAVEALCLR	FIIGSVSEDNSEDEISNLVK	EIRDFGVKVSIIEPGSFK		FIIGSVSEDNS[79.97]EDEISNLVK	FIIGSVSEDNSEDEISNLVK		GEQGEKGEPGAILTGDIPLEMVK	FIIGSVSEDNSEDEISNLVK	EDSGNYWCEAMTASRSVSK	FIIGSVSEDNSEDEISNLVK				0	1	0	0	1	0	1
	AS[79.97]PALGSGPDGSGDSLEMSSLDR	ASPALGSGPDGSGDSLEMSSLDR	SAAPAVPASSSCDFSPGDLVWAK	ASPALGSGPDGSGDSLEMSSLDR	SGPTKRSPSAATSSHYLGSLK		AS[79.97]PALGSGPDGSGDSLEMSSLDR	ASPALGSGPDGSGDSLEMSSLDR		SFSPSQTTMSSPTPTHLK	ASPALGSGPDGSGDSLEMSSLDR	ASPALGSGPDGSGDSLEMSSLDR	ASPALGSGPDGSGDSLEMSSLDR				0	1	0	0	1	1	1
	LGASNS[79.97]PGQPNSVK	LGASNSPGQPNSVK	AFDVAKMASVTGK	SWSDCDMFLGTK	LVAAPVATTNPAR		LGASNS[79.97]PGQPNSVK	LGASNSPGQPNSVK		GLIPLTISLLDK	EFKTRLGIFLHK	GLPGEGVPGPKGEK	ERISPGIRGTHK				0	0	0	0	0	0	0
	HSSLPTES[79.97]DEDIAPAQR	HSSLPTESDEDIAPAQR	MMQGEVSPSPSLIDRTIR	SSHHETNSAYMLSPKPQK	HSSLPTESDEDIAPAQR		HSSLPTES[79.97]DEDIAPAQR	HSSLPTESDEDIAPAQR		HSSLPTESDEDIAPAQR	HSSLPTESDEDIAPAQR	HSSLPTESDEDIAPAQR	HSSLPTESDEDIAPAQR				0	0	1	1	1	1	1
	FQSSAVMALQEASEAYLVGLFEDTN[0.98]LCAIHAK	FQSSAVMALQEASEAYLVGLFEDTNLCAIHAK	FQSSAVMALQEASEAYLVGLFEDTNLCAIHAK	TPTPAASPETTASPTPPTTSPLDEQTLRHSR	FQSSAVIALQEASEAYLVGLFEDTNLCAIHAK		FQSSAVMALQEASEAYLVGLFEDTN[0.98]LCAIHAK	FQSSAVMALQEASEAYLVGLFEDTNLCAIHAK		FQSSAVMALQEASEAYLVGLFEDTNLCAIHAK	FQSSAVMALQEASEAYLVGLFEDTNLCAIHAK	FQSSAVMALQEASEAYLVGLFEDTNLCAIHAK	FQSSAVMALQEASEAYLVGLFEDTNLCAIHAK				1	0	0	1	1	1	1
	TPEELDDS[79.97]DFETEDFDVR	TPEELDDSDFETEDFDVR	EFGNSLPSATSSSSPPGFK	LGRAIFIDTHNRNSGVFQPR	SLPSHKQPSPSLITQIQNTK		TPEELDDS[79.97]DFETEDFDVR	TPEELDDSDFETEDFDVR		LQLDGSLTISSSSSLQASPR	EANNFPWPFKLSSPRGGMK	TPEELDDSDFETEDFDVR	TPEELDDSDFETEDFDVR				0	0	0	0	0	1	1
	QSVELHS[79.97]PQSLPR	QSVELHSPQSLPR	AIMTLVSGIPMGPPR	ECVTQVLSTPKQPR	TVGLAVLQLRELAQR		QSVELHS[79.97]PQSLPR	QSVELHSPQSLPR		DNSDALLQRTSPTR	SLESLEGQPVTTQDR	ARDLSETATALLAK	ESDGTPGGLASLENER				0	0	0	0	0	0	0
	ALNALCN[0.98]GLIEELNQALETFEEDPAVGAIVLTGGEK	ALNALCNGLIEELNQALETFEEDPAVGAIVLTGGEK	KVVESEEITEEHSVSENQESSSSSSSSSSTIR	ALNALCNGLIEELNQALETFEEDPAVGAIVLTGGEK	TVASPPIPVRPAPQSSASNSQCSSWLQGAAAKSSSR		ALNALCN[0.98]GLIEELNQALETFEEDPAVGAIVLTGGEK	ALNALCNGLIEELNQALETFEEDPAVGAIVLTGGEK		ALNALCNGLIEELNQALETFEEDPAVGAIVLTGGEK	ALNALCNGLIEELNQALETFEEDPAVGAIVLTGGEK	ALNALCNGLIEELNQALETFEEDPAVGAIVLTGGEK	ALNALCNGLIEELNQALETFEEDPAVGAIVLTGGEK				0	1	0	1	1	1	1
	VIENTDGS[79.97]EEEMDAR	VIENTDGSEEEMDAR	RQTLLFSATQTKSVK	VHIVGAFVVALGVAAAYK	KAKSALPAQSAATLPAR		VIENTDGS[79.97]EEEMDAR	VIENTDGSEEEMDAR		DESSRAWTKSSINT	AKSRSPGTPAGEGSGSPPK	KPSAKRAPTRPSGTR	IVMSSSVKKETCAAR				0	0	0	0	0	0	0
	YVWLVYEQEQ[0.98]PLNCDEPILSNK	YVWLVYEQEQPLNCDEPILSNK	SSVTSLLDGLSQAFGEVSSQSGGTDR	RLMNRDENGGSAGSSGGSHGALGLLSGGK	AGVVCSLPARTSIIAAANPVGGHYNK		YVWLVYEQEQ[0.98]PLNCDEPILSNK	YVWLVYEQEQPLNCDEPILSNK		AVSPAATQPPPPSGAGKSGDETGRPR	VVALPLVRATCTAVSGAYNSAKDR	FLSNPLMGDVVSDWSPLHDAAIHGR	SSSSSQESLNRPLSAKRSPTGSTASR				0	0	0	0	0	0	0
	VLTPTQVMNRPSS[79.97]ISWDGLDPGK	VLTPTQVMNRPSSISWDGLDPGK	SSSLGGSTGSIPSSSISSKSNSEDR	TPSLTSKATTSGTTASAHPQAPSR	MVLKGQSIFFTGSAGTGKSYLLK		VLTPTQVMNRPSS[79.97]ISWDGLDPGK	VLTPTQVMNRPSSISWDGLDPGK		NAASFPLRSPQPVCSPAGSDGTPK	VLTPTQVMNRPSSISWDGLDPGK	VLTPTQVMNRPSSISWDGLDPGK	VLTPTQVMNRPSSISWDGLDPGK				0	0	0	0	1	1	1
	DYPVVSIEDPFDQ[0.98]DDWDAWQK	DYPVVSIEDPFDQDDWDAWQK	KPQTVAASSIYSMYTQHQVPGK	STAQQLAVTVGNVTVIITDFKEK	ASVVSSCSSLSTDSSPGSSSEDSVK		DYPVVSIEDPFDQ[0.98]DDWDAWQK	DYPVVSIEDPFDQDDWDAWQK		DYPVVSIEDPFDQDDWDAWQK	AFRGIQHLPVAYKAQGNAWVDK	QFSHLIETTAQACGEYAHTR	DYPVVSIEDPFDQDDWDAWQK				0	0	0	1	0	0	1
	FDGALNVDLTEFQTN[0.98]LVPYPR	FDGALNVDLTEFQTNLVPYPR	TTLQVDTLNTELAAERSAAQK	NGQAGITKASVSITFDNSDK	CSECEKSFTVGSDLRMHQK		FDGALNVDLTEFQTN[0.98]LVPYPR	FDGALNVDLTEFQTNLVPYPR		ELEATLRTQSLFLEAIPDGK	VLPSDTLRSALAKTFQDEQR	MSTEEIVQRTRLLDSEIK	DGVHFLPHASSSAQSPCGSPGMKR				0	0	0	0	0	0	0
	GFGDGYN[0.98]GYGGGPGGGNFGGS[79.97]PGYGGGR	GFGDGYNGYGGGPGGGNFGGSPGYGGGR	SGGSLRCSLNKGALTHPVSAVSNHR	IPVGGCSQTESRNSYLCSTGGR	GPRSPPRISAVAAAAGASTSAISSPPR		GFGDGYN[0.98]GYGGGPGGGNFGGS[79.97]PGYGGGR	GFGDGYNGYGGGPGGGNFGGSPGYGGGR		GFGDGYNGYGGGPGGGNFGGSPGYGGGR	FSGGGFCGSSGGGFGSKSLVNLGGGR	DPRVLQSYYYAVSDFSVGGR	GFGDGYNGYGGGPGGGNFGGSPGYGGGR				0	0	0	1	0	0	1
	GYLLQIFTKPMQ[0.98]DRPTLFLEVIQR	GYLLQIFTKPMQDRPTLFLEVIQR	QIAQTGSHSDSEELEQELEHLARK	DASPGGPGGPGFASTDISMYTLSRDPSK	EALSPCPSTISTKSQPGSSASSSSGVK		GYLLQIFTKPMQ[0.98]DRPTLFLEVIQR	GYLLQIFTKPMQDRPTLFLEVIQR		SLAQEAARLADSHVESANTMKQLTR	GGGSCSGSAGGGGSGSLPSQRGGRGGGLHLR	LHPGTSCPRLSPPLHMATGAGEHHLAR	EQSASMAQGVASPVPVQGSQSDIHELR				0	0	0	0	0	0	0
	VAGLLVLN[0.98]YSHDYNHWLATK	VAGLLVLNYSHDYNHWLATK	TYGQTPRQLFHTAHASRPGAK	KTIASGNDESIGKNAQAFNIVSK	VLADPRLTALQRNGGAILMR		VAGLLVLN[0.98]YSHDYNHWLATK	VAGLLVLNYSHDYNHWLATK		VFLEPLKGMISSNHNETGDR	TNLSHSGIYHCSAMGKKLFK	VAGLLVLNYSHDYNHWLATK	VEHEISEGNVATAAAAALASAATK				0	0	0	0	0	1	0
	EDEIS[79.97]PPPPNPVVK	EDEISPPPPNPVVK	SGVWLAYPDVNFK	VVTLAIGDGANDIGMIK	FPSPRLSARPSRK		EDEIS[79.97]PPPPNPVVK	EDEISPPPPNPVVK		HTNLSSPSLSLLSR	VLLVNNALRGLASLAK	YTIDVSSTAFSHR	EDEISPPPPNPVVK				0	0	0	0	0	0	1
	WNDYDSPEEFN[0.98]FASHVLDYWAQM[15.99]EGEGK	WNDYDSPEEFNFASHVLDYWAQMEGEGK	EAENYFHSRPKSSQIGAVVSRQSSVIPDR	MMAQFPTAMNGGPNMWAITSEERTKHDK	DGPSNVQGSPGPCLASLSVPLSPGLPDSMELAK		WNDYDSPEEFN[0.98]FASHVLDYWAQM[15.99]EGEGK	WNDYDSPEEFNFASHVLDYWAQMEGEGK		GAYGGDRGGCGSGGYGGDQSVGYGGDRGGGNGGDR	VIHDNSGIVEGLMTTVHAITATQKTVDGPSGK	SDLDPIATINNVVQEEVIVTGLSLYEICTK	GFCSADSGGPLVCGNRAHGLVSFSGLWCGDPK				0	0	0	0	0	0	0
	VIHDNFGIVEGLMTTVHAITAT[79.97]QK	VIHDNFGIVEGLMTTVHAITATQK	FTARSLHFPANTQNKTSFTPVR	VIHDNFGIVEGLMTTVHAITATQK	GRIVNVSSVLGRVALFGGFYSCSK		VIHDNFGIVEGLMTTVHAITAT[79.97]QK	VIHDNFGIVEGLMTTVHAITATQK		LWLKRSETPGSSYGSSFLTTDLNK	VTGQHQGYGFVEFLSEEDADYAIK	VIHDNFGIVEGLMTTVHAITATQK	VIHDNFGIVEGLMTTVHAITATQK				0	1	0	0	0	1	1
	SRPVFDFLTVLQ[0.98]CCPTSDGAAAAIVSSEEFVQK	SRPVFDFLTVLQCCPTSDGAAAAIVSSEEFVQK	ITSGCKIPSVTSGTTSSSNTMVAPTDGNPDSKALK	SRPVFDFLTVLQCCPTSDGAAAAIVSSEEFVQK	EEEYYAEPGVAEAKPVATEDANSTNSLKSPK		SRPVFDFLTVLQ[0.98]CCPTSDGAAAAIVSSEEFVQK	SRPVFDFLTVLQCCPTSDGAAAAIVSSEEFVQK		QVLSYFKGSLSNKPGVTLVHSISTRNVSLR	TIVRTDNGSELGASISPPSSAENETSILENVTR	ALNSDVSFPLLESDLAYSDDDTPSMYENGLSQK	SRPVFDFLTVLQCCPTSDGAAAAIVSSEEFVQK				0	1	0	0	0	0	1
	MEHIPESRPLSPT[79.97]AFSLESLR	MEHIPESRPLSPTAFSLESLR	SKSAEDLLERSDTLTVPVHVR	VMQSTDLRTSREPLYSEDNK	MEHIPESRPLSPTAFSLESLR		MEHIPESRPLSPT[79.97]AFSLESLR	MEHIPESRPLSPTAFSLESLR		GALEGGFHFDLSDGVHTSPGHFFR	SEATEPPKTPPPACDSTSVAVAK	APSRTPGPLSSQGAPVDTQPAAQK	MEHIPESRPLSPTAFSLESLR				0	0	1	0	0	0	1
	VAGLLVLNYSHDYN[0.98]HWLATK	VAGLLVLNYSHDYNHWLATK	INSSLHPNPVGGRAKPSER	IIQGTGKGSLQQNTNPQKAK	AQDEVQRLTATLEIATETKK		VAGLLVLNYSHDYN[0.98]HWLATK	VAGLLVLNYSHDYNHWLATK		LQVINLAAKLYLTNSKQTK	VQSSFMVSLGVSERAEYHGK	VAGLLVLNYSHDYNHWLATK	VFVFGVAGNPLGFTESSSLR				0	0	0	0	0	1	0
	LAASEAATAISHQAIQ[0.98]ILGGMGYVTEMPAER	LAASEAATAISHQAIQILGGMGYVTEMPAER	DENSINGMPNMTVELRERIQLHESK	VPKSASVSALSLIITADDGSGGPLMSPLSPR	GNPEEDCVPSTSPMEVLDRLLEQGAGAHSK		LAASEAATAISHQAIQ[0.98]ILGGMGYVTEMPAER	LAASEAATAISHQAIQILGGMGYVTEMPAER		LAASEAATAISHQAIQILGGMGYVTEMPAER	MTNMSWSFLTRLLEEIHNHSTFVGK	NLLASGADAIERIMSSYKEITELAGYTAR	LAASEAATAISHQAIQILGGMGYVTEMPAER				0	0	0	1	0	0	1
	VHGHS[79.97]DEEEEEEQPR	VHGHSDEEEEEEQPR	DLSPPLNGSTVSCSPDR	LSVSLLRHTQLLPADK	WTAPEALSRGHYSIK		VHGHS[79.97]DEEEEEEQPR	VHGHSDEEEEEEQPR		VTSFVSKPSTDDPKAK	STSLKCITSEGAEGITR	AAGLLSSFHRFPSTRR	VLSEPSTTKECSRAWR				0	0	0	0	0	0	0
	SLFASAENEPPVPLVGN[0.98]WRPPQPIK	SLFASAENEPPVPLVGNWRPPQPIK	VQLNIQDLLQMQYEGVAVMKMFDK	SLFASAENEPPVPLVGNWRPPQPIK	SALLSVQYSSTSSDKPVVKWQLK		SLFASAENEPPVPLVGN[0.98]WRPPQPIK	SLFASAENEPPVPLVGNWRPPQPIK		SLFASAENEPPVPLVGNWRPPQPIK	QPGDSPQAKNRVGLPLPASFSEPGYR	SLFASAENEPPVPLVGNWRPPQPIK	LQDCLSSPSSSSTRGPLGPEEAQK				0	1	0	1	0	1	0
	Q[0.98]FAPIHAEAPEFIEM[15.99]SVEQEILVTGIK	QFAPIHAEAPEFIEMSVEQEILVTGIK	VFFGPLNSNLRDHEQFPYVHQIAIK	SAGNPVVFVVQSLSSTPRVIPSVNNKGK	RISTATPYMNGETATKSLWVINSALR		Q[0.98]FAPIHAEAPEFIEM[15.99]SVEQEILVTGIK	QFAPIHAEAPEFIEMSVEQEILVTGIK		IHTGEKPYACEECGKSFNYSSHLK	VAFHVIVSVLVSCCSSLRETCFPFAIK	VAKGYSSPEPDVQDSSGSEAQSVKPSTR	DAKAEVCITTLKTETSTIDTVGVTLEK				0	0	0	0	0	0	0
	SQSSNDTFPTAMHIAAALEVHQ[0.98]VLLPGLQK	SQSSNDTFPTAMHIAAALEVHQVLLPGLQK	QPEGLGGLKGEGNASKESGESLPLCGPSDK	TNSSPSVNTTASGVEDLNIIQVTIPDDDNER	KWGIGYHLSLHLNETCDPESITSLVKK		SQSSNDTFPTAMHIAAALEVHQ[0.98]VLLPGLQK	SQSSNDTFPTAMHIAAALEVHQVLLPGLQK		ADGSLMDPRVGIRSVCISPNGQHLASGDR	SQSSNDTFPTAMHIAAALEVHQVLLPGLQK	SQSSNDTFPTAMHIAAALEVHQVLLPGLQK	MAAAVLSGPTTGSPAGAPGGPGGLSAAGSGPRLR				0	0	0	0	1	1	0
	FLSHCLLVTLACHHPGDFTPAM[15.99]HASLDK	FLSHCLLVTLACHHPGDFTPAMHASLDK	EEVSLLTAAPGGMVEYRKTLAISFLFK	TSSQTIGQTLSNSRQEDTGPTQVQTEK	QTEGKIPELLSGGSVDSETRLVLVNALYFK		FLSHCLLVTLACHHPGDFTPAM[15.99]HASLDK	FLSHCLLVTLACHHPGDFTPAMHASLDK		SSPMMETINMCLQYLDVSVLGELVPR	KKAFSTCSSHMIVVSISYGSCIFMYVK	AYVSREVILSGGAINSPQLLMLSGVGNADDLK	SSSSSSSSTSGSSSRDSSSSSSSSSESRSR				0	0	0	0	0	0	0
	ESPLSLYNEELVSMNVQ[0.98]GDYEPIDATGFININSLR	ESPLSLYNEELVSMNVQGDYEPIDATGFININSLR	HWTNFVITENANDAIGILNNSASFNKMSIEYK	ESPLSLYNEELVSMNVQGDYEPIDATGFININSLR	ESPLSLYNEELVSMNVQGDYEPIDATGFININSLR		ESPLSLYNEELVSMNVQ[0.98]GDYEPIDATGFININSLR	ESPLSLYNEELVSMNVQGDYEPIDATGFININSLR		SSSGVLLVSSPTMPQLGTMLSPASIQTPPSSQTTAR	ESPLSLYNEELVSMNVQGDYEPIDATGFININSLR	ESPLSLYNEELVSMNVQGDYEPIDATGFININSLR	ESPLSLYNEELVSMNVQGDYEPIDATGFININSLR				0	1	1	0	1	1	1
	ITAFVPNDGCLNFIEEN[0.98]DEVLVAGFGR	ITAFVPNDGCLNFIEENDEVLVAGFGR	TSKSGRPSPPIIQENAVSGYSLFTCR	LTVSKTTSSSITLSWLPGDNGGSSIR	CRESLGSTPRANLSLGTTEIAEQSNTR		ITAFVPNDGCLNFIEEN[0.98]DEVLVAGFGR	ITAFVPNDGCLNFIEENDEVLVAGFGR		GSSLGRRAPPSSTATEDCEEGTDTEER	TDEDAVLMDGMTESDTASVNENGLVTVAD	ITAFVPNDGCLNFIEENDEVLVAGFGR	ITAFVPNDGCLNFIEENDEVLVAGFGR				0	0	0	0	0	1	1
	THTQDAVPLTLGQ[0.98]EFSGYVQQVQYAMER	THTQDAVPLTLGQEFSGYVQQVQYAMER	LHSIEAILGFTKEDGILDTFPAERSSR	QLPSQYLADVDTSDEDSIPGPRAASQHTK	IIISTNIAETSITIDDVVYVIDSGKMK		THTQDAVPLTLGQ[0.98]EFSGYVQQVQYAMER	THTQDAVPLTLGQEFSGYVQQVQYAMER		THTQDAVPLTLGQEFSGYVQQVQYAMER	LTHAISIFTEGILMMKTTLVGIIKVDPK	THTQDAVPLTLGQEFSGYVQQVQYAMER	THTQDAVPLTLGQEFSGYVQQVQYAMER				0	0	0	1	0	1	1
	DGSIDLVINLPN[0.98]NNTK	DGSIDLVINLPNNNTK	DAAQSKAASSPFSAK	VDQSILTGESVSVTK	DKQLGDAPAESKSEGR		DGSIDLVINLPN[0.98]NNTK	DGSIDLVINLPNNNTK		GEVGLLDKTGGVLYADK	IKDHLQSGRLDLSK	KSTGDSQNLGSSSPGK	YNYTTPKTFLEQIK				0	0	0	0	0	0	0
	STS[79.97]TPNVHMVSTTLPVDSR	STSTPNVHMVSTTLPVDSR	RETGSKSSCPGEEGEAPGDR	STSTPNVHMVSTTLPVDSR	CLTPKAGGGTTPVSSPSR		STS[79.97]TPNVHMVSTTLPVDSR	STSTPNVHMVSTTLPVDSR		MGLLLPLLQASLLLMLLLR	STSTPNVHMVSTTLPVDSR	MNNTAASPMSTATSSSGR	STSTPNVHMVSTTLPVDSR				0	1	0	0	1	0	1
	TWT[79.97]LCGTPEYLAPEIILSK	TWTLCGTPEYLAPEIILSK	IQSNQLVAPEDEDSDIKKIK	TSSLSQSKTDISEQLQLLK	KSGDLPSLGLTLVNVTSDLNK		TWT[79.97]LCGTPEYLAPEIILSK	TWTLCGTPEYLAPEIILSK		TWTLCGTPEYLAPEIILSK	SKYDEIFYNLAPADGKLSGSK	TWTLCGTPEYLAPEIILSK	TWTLCGTPEYLAPEIILSK				0	0	0	1	0	1	1
	MGFCSVQEDIN[0.98]SLCLTVVQR	MGFCSVQEDINSLCLTVVQR	KAESEEEREDLSALGSVLPTK	SSSTSDILEPFTVERAKVNK	AYDIPVRKPVVSKFQQPSR		MGFCSVQEDIN[0.98]SLCLTVVQR	MGFCSVQEDINSLCLTVVQR		GGSSSGGGGYSSGGGSRGDSSSGGGSR	MEPQVSNGPTSNTSNGPSSNNR	AQLLSFFASSDSRQALEQR	SLLQARGVPALVALVASSQSVR				0	0	0	0	0	0	0
	VIHDNFGIVEGLM[15.99]TTVHAITATQK	VIHDNFGIVEGLMTTVHAITATQK	HNFRPGTDFVVEYIDSNHTK	NISPSTNSVKECNRSNSSSPVDK	VETEKQSPPHGEAKAGSGTLPPVK		VIHDNFGIVEGLM[15.99]TTVHAITATQK	VIHDNFGIVEGLMTTVHAITATQK		GSQSYVPLAHSSSTFTITGSVSR	ILQSYSVLQVGYASSSSILSDISK	SSSSVHLMEPQTTVVHNATDGIK	VIHDNFGSVEGLMTTVYAITATQK				0	0	0	0	0	0	0
	SAS[79.97]SDTSEELNAQDSPK	SASSDTSEELNAQDSPK	GPGQMTTNADTDGDSYK	TSPPRLGSQAGPAATSPGK	ESPNHPDLLLKKTIGSK		SAS[79.97]SDTSEELNAQDSPK	SASSDTSEELNAQDSPK		SASSDTSEELNAQDSPK	SASSDTSEELNAQDSPK	SKFGTNAILGVSLAVCK	ASTAKGFGPPVTTRIATK				0	0	0	1	1	0	0
	IHLEFSEDCLYLN[0.98]IYTPADFTK	IHLEFSEDCLYLNIYTPADFTK	HGSGAESDYENTQSGEPLLGLEGK	HVSEPDFQKLLEDTLGQSSSQLR	ALPTSTSSLPQQRKKPVDGEHSTLK		IHLEFSEDCLYLN[0.98]IYTPADFTK	IHLEFSEDCLYLNIYTPADFTK		CQPGFHMLTDAGCTRDQRQLDSK	SGSGPLNLESFFESYISCLRK	GPVAASAGSPAYRCPEPQCALSFAKK	IHLEFSEDCLYLNIYTPADFTK				0	0	0	0	0	0	1
	SPNIIMSDADMDWAVEQ[0.98]AHFALFFNQGQCCCAGSR	SPNIIMSDADMDWAVEQAHFALFFNQGQCCCAGSR	SPNIIMSDADMDWAVEQAHFALFFNQGQCCCAGSR	SPNIIMSDADMDWAVEQAHFALFFNQGQCCCAGSR	SPNIIMSDADMDWAVEQAHFALFFNQGQCCCAGSR		SPNIIMSDADMDWAVEQ[0.98]AHFALFFNQGQCCCAGSR	SPNIIMSDADMDWAVEQAHFALFFNQGQCCCAGSR		TSIAQYITGSLLEATTSLGARSSLLSSFGGSTGRIMLK	SPNIIMSDADMDWAVEQAHFALFFNQGQCCCAGSR	SPNIIMSDADMDWAVEQAHFALFFNQGQCCCAGSR	SPNIIMSDADMDWAVEQAHFALFFNQGQCCCAGSR				1	1	1	0	1	1	1
	YGMGTS[79.97]VER	YGMGTSVER	NTNRDFESK	YLSTPIFSK	ESEGEDSPKK		YGMGTS[79.97]VER	YGMGTSVER		TDVAAPFGGVK	GIAGPQGPRGDK	NGDVSRVKR	DPTSSNDDSK				0	0	0	0	0	0	0
	ASS[79.97]VTTFTGEPNMCPR	ASSVTTFTGEPNMCPR	RSLTSSLENIFSRGANR	ASIELVEAEVSELETR	STQTQDSSFQELIVR		ASS[79.97]VTTFTGEPNMCPR	ASSVTTFTGEPNMCPR		ASGPGTPPAAEPSVLTTK	AGGGTTPVSSPSRSLRSR	ALSTDCTPSGDLSPLSR	ELEGIRGALLQAKEIR				0	0	0	0	0	0	0
	CSDVSELSSS[79.97]PPGPYHQ[0.98]EPYISKPEER	CSDVSELSSSPPGPYHQEPYISKPEER	NSTLNIPFSSSSSSGDIQGRNTSPNVSVQK	VGPYGSGDSAPLNEAMAVLQHHDAVTGTAR	VRVRLPSGDTYEAMVTAVDPVADIATLR		CSDVSELSSS[79.97]PPGPYHQ[0.98]EPYISKPEER	CSDVSELSSSPPGPYHQEPYISKPEER		SSSAAASSSTSSSAILPAAGGGGGGGGSGSGGGGGGGGGR	CSDVSELSSSPPGPYHQEPYISKPEER	ATILKDSCMFPLILHITLSGLYTLSK	AAAIISAEGDAKAAELIANSLATAGDGLIELR				0	0	0	0	1	0	0
	HLGIVGECNIQ[0.98]FALHPTSMEYCIIEVNAR	HLGIVGECNIQFALHPTSMEYCIIEVNAR	LKNTLLSGVNLLVHQTASTYEQSTFLR	QLLINTVVALGLIQTPLVGAFGALAMLQVTKK	RANSVQASRPAPASMPSPAPPQPVQPGPPGGSR		HLGIVGECNIQ[0.98]FALHPTSMEYCIIEVNAR	HLGIVGECNIQFALHPTSMEYCIIEVNAR		MNTTTMSTATPNSSIRPVFGGSVYRSPMSR	TKKTVSETLPVATPGASAETAGVTPTPSSVVGTVK	HLGIVGECNIQFALHPTSMEYCIIEVNAR	HLGIVGECNIQFALHPTSMEYCIIEVNAR				0	0	0	0	0	1	1
	TQLWASEPGT[79.97]PPAPTSLPSQ[0.98]NPILK	TQLWASEPGTPPAPTSLPSQNPILK	LQMFFETFLRTSSPLQALDSLK	TEPVMGTTKAIDDSSASISLAQLTK	MAAGGGGGSSKASSSSASSAGALESSLDR		TQLWASEPGT[79.97]PPAPTSLPSQ[0.98]NPILK	TQLWASEPGTPPAPTSLPSQNPILK		DLISLDSIDNHSSTGGQSDQGYGSK	TQLWASEPGTPPAPTSLPSQNPILK	FGSTSSQSAGPPQTPQTRPAEKR	TQLWASEPGTPPAPTSLPSQNPILK				0	0	0	0	1	0	1
	GAEVHLVPWNHDFTQ[0.98]MDYDGLLIAGGPGNPALAQPLIQNVK	GAEVHLVPWNHDFTQMDYDGLLIAGGPGNPALAQPLIQNVK	YTIPIDLLGYEFEVIPSDNATNPPEDGVYIHGLYLDGAR	GAEVHLVPWNHDFTQMDYDGLLIAGGPGNPALAQPLIQNVK	GAEVHLVPWNHDFTQMDYDGLLIAGGPGNPALAQPLIQNVK		GAEVHLVPWNHDFTQ[0.98]MDYDGLLIAGGPGNPALAQPLIQNVK	GAEVHLVPWNHDFTQMDYDGLLIAGGPGNPALAQPLIQNVK		GAEVHLVPWNHDFTQMDYDGLLIAGGPGNPALAQPLIQNVK	GAEVHLVPWNHDFTQMDYDGLLIAGGPGNPALAQPLIQNVK	GAEVHLVPWNHDFTQMDYDGLLIAGGPGNPALAQPLIQNVK	GAEVHLVPWNHDFTQMDYDGLLIAGGPGNPALAQPLIQNVK				0	1	1	1	1	1	1
	SAS[79.97]PAPADVAPAQEDLR	SASPAPADVAPAQEDLR	VNALASLGPDELRALER	LLSSEFTPETERQR	SVLSSVSFIKASSLNSR		SAS[79.97]PAPADVAPAQEDLR	SASPAPADVAPAQEDLR		VATVPQHATSGPGPADVSK	SASPAPADVAPAQEDLR	NLLAFATASMAQPATR	TSQETADVKASVLLGSR				0	0	0	0	1	0	0
	SSGS[79.97]PYGGGYGSGGGSGGYGSR	SSGSPYGGGYGSGGGSGGYGSR	VKGGGHVAQIYATRQSISK	SSGSPYGGGYGSGGGSGGYGSR	IPDRLSSLSSLGDSTPER		SSGS[79.97]PYGGGYGSGGGSGGYGSR	SSGSPYGGGYGSGGGSGGYGSR		TRISQDSETAFVSRNR	SSGSPYGGGYGSGGGSGGYGSR	SSGSPYGGGYGSGGGSGGYGSR	SSGSPYGGGYGSGGGSGGYGSR				0	1	0	0	1	1	1
	LPPNVVAVPDVVQ[0.98]AATGADILVFVVPHQFIGK	LPPNVVAVPDVVQAATGADILVFVVPHQFIGK	LPPNVVAVPDVVQAATGADILVFVVPHQFIGK	LPPNVVAVPDVVQAATGADILVFVVPHQFIGK	RPKKPDSITVVITKVADSYPEPAHLLTGTK		LPPNVVAVPDVVQ[0.98]AATGADILVFVVPHQFIGK	LPPNVVAVPDVVQAATGADILVFVVPHQFIGK		LPPNVVAVPDVVQAATGADILVFVVPHQFIGK	LPPNVVAVPDVVQAATGADILVFVVPHQFIGK	LPPNVVAVPDVVQAATGADILVFVVPHQFIGK	LPPNVVAVPDVVQAATGADILVFVVPHQFIGK				1	1	0	1	1	1	1
	DMAIATGGAVFGEEGLN[0.98]LNLEDVQAHDLGK	DMAIATGGAVFGEEGLNLNLEDVQAHDLGK	VEASATLTVRAPPQFVVRPRDQIVAQGR	DLMTRVAVAQSSSLNLFANRDVELEQR	DMAIATGGAVFGEEGLNLNLEDVQAHDLGK		DMAIATGGAVFGEEGLN[0.98]LNLEDVQAHDLGK	DMAIATGGAVFGEEGLNLNLEDVQAHDLGK		DMAIATGGAVFGEEGLNLNLEDVQAHDLGK	DMAIATGGAVFGEEGLNLNLEDVQAHDLGK	DMAIATGGAVFGEEGLNLNLEDVQAHDLGK	DMAIATGGAVFGEEGLNLNLEDVQAHDLGK				0	0	1	1	1	1	1
	VLPAQATEYAFAFIQ[0.98]VPQDEDAR	VLPAQATEYAFAFIQVPQDEDAR	ASSGTARPGPVVQKGLQPPTKEPVVR	SGYSTARSAYSSYSAPVSSSLSVR	SSSEDSGPTDAKTSLDGKPVPAPR		VLPAQATEYAFAFIQ[0.98]VPQDEDAR	VLPAQATEYAFAFIQVPQDEDAR		AESTSSISSTNSLSAATTPTVGSSR	SDLATMNTSEVLAVMNTLLSVAAR	IPVGGCSQTESRNSYLCSTGGR	RSSSPSLASGKDSTSGTPCAFVSR				0	0	0	0	0	0	0
	ADVYLVQVLYHVEELDPSALAN[0.98]FPLLK	ADVYLVQVLYHVEELDPSALANFPLLK	SLTPGQEHPPPASSFLSLASMTSSAALLK	WSWGSPLHGSSSIHSGASCSPITTPFK	NALVFATIITPLLNPMVYTFRNKDMK		ADVYLVQVLYHVEELDPSALAN[0.98]FPLLK	ADVYLVQVLYHVEELDPSALANFPLLK		KGQDDKVLVATCTSANGKPPSVVSWETR	ADVYLVQVLYHVEELDPSALANFPLLK	ADVYLVQVLYHVEELDPSALANFPLLK	ADVYLVQVLYHVEELDPSALANFPLLK				0	0	0	0	1	1	1
	ATAPQTQHVS[79.97]PMR	ATAPQTQHVSPMR	DSSSSGLGSIGVKFSR	TLVITSTPASPNR	RATQYQPLTASVR		ATAPQTQHVS[79.97]PMR	ATAPQTQHVSPMR		TRAPSLASSSGSDK	EPTGSTTSTSPAR	VEDKDFASTCSKK	SSSQPTLSTLPPDR				0	0	0	0	0	0	0
	FVFSLVDAMN[0.98]GK	FVFSLVDAMNGK	KMESVTNAVLR	QPALVSTPGLSIK	LGNSGVPSSSSGK		FVFSLVDAMN[0.98]GK	FVFSLVDAMNGK		TIALNLKKSDR	SALCALRDGSSDK	DNIVSTAQRDGK	VVDSDRPEGSK				0	0	0	0	0	0	0
	GENEETLGRPAQ[0.98]PPSAGETPHS[79.97]PGVEDAPIAK	GENEETLGRPAQPPSAGETPHSPGVEDAPIAK	VTVAGLAGKDPVQCSRDVVICSDTSPEDAK	TSATGGLGSIKAEVMADTAVALASGNVKLVSSK	GENEETLGRPAQPPSAGETPHSPGVEDAPIAK		GENEETLGRPAQ[0.98]PPSAGETPHS[79.97]PGVEDAPIAK	GENEETLGRPAQPPSAGETPHSPGVEDAPIAK		EVGLDGSLTESQETSEEMEKSNNAISSKR	GENEETLGRPAQPPSAGETPHSPGVEDAPIAK	GENEETLGRPAQPPSAGETPHSPGVEDAPIAK	GENEETLGRPAQPPSAGETPHSPGVEDAPIAK				0	0	1	0	1	1	1
	SQS[79.97]LPNSLDYAQTSER	SQSLPNSLDYAQTSER	QVHQPTESEPVTISIR	LFNDDNTIPFIVRYR	SQSLPNSLDYAQTSER		SQS[79.97]LPNSLDYAQTSER	SQSLPNSLDYAQTSER		ALSNLESVPGGYNALRR	FTSIVRLCAVDYPER	GRGGGGGGGGGGGGGGGGGGGDRQR	SQSLPNSLDYAQTSER				0	0	1	0	0	0	1
	Q[0.98]SVELHS[79.97]PQSLPR	QSVELHSPQSLPR	EQQKSAEEAAKNDK	KAEAGAGSATEFQFR	KGSMRAGQGGHAYLK		Q[0.98]SVELHS[79.97]PQSLPR	QSVELHSPQSLPR		ALIFVSHGAGEHCGR	KGAGGGGPSQTPPPPPR	HINLTTLSVAGGFR	ESLLAVREEGRTPGR				0	0	0	0	0	0	0
	GVGMVADPDNPLVLDILTGSSTSYSFFPDKPITQ[0.98]YPHAVGR	GVGMVADPDNPLVLDILTGSSTSYSFFPDKPITQYPHAVGR	HAGVAPVTVHGTLTESGCDSTLDSDVNAVTTVHSSLEPIGK	GVGMVADPDNPLVLDILTGSSTSYSFFPDKPITQYPHAVGR	GVGMVADPDNPLVLDILTGSSTSYSFFPDKPITQYPHAVGR		GVGMVADPDNPLVLDILTGSSTSYSFFPDKPITQ[0.98]YPHAVGR	GVGMVADPDNPLVLDILTGSSTSYSFFPDKPITQYPHAVGR		GVGMVADPDNPLVLDILTGSSTSYSFFPDKPITQYPHAVGR	GVGMVADPDNPLVLDILTGSSTSYSFFPDKPITQYPHAVGR	TGEDNKPCLPMTSIAPGVLSPGTLFPAIPSSVDDMSQIQR	GVGMVADPDNPLVLDILTGSSTSYSFFPDKPITQYPHAVGR				0	1	1	1	1	0	1
	DHGDLAFVDVPN[0.98]DSPFQIVK	DHGDLAFVDVPNDSPFQIVK	GKTALEWAVLTDSFDTVRK	KHRPEVNNLITKESELTR	TYSPFQSCSEPSDPDTER		DHGDLAFVDVPN[0.98]DSPFQIVK	DHGDLAFVDVPNDSPFQIVK		AETEASAKPLSGGSDKSEAK	DHGDLAFVDVPNDSPFQIVK	ASQSHLPKPTTSGKTSFEK	DHGDLAFVDVPNDSPFQIVK				0	0	0	0	1	0	1
	S[79.97]VSHGSNHAQNAEEQR	SVSHGSNHAQNAEEQR	SEISLPGNCVAMDWDK	EHSVITGVAIILTGGAGTR	MSCFSSRLGASCGVR		S[79.97]VSHGSNHAQNAEEQR	SVSHGSNHAQNAEEQR		TDARTEGPERSQEELK	SVSHGSNHAQNAEEQR	DARTLLLEALISPGLR	FDAGELITQRELVSR				0	0	0	0	1	0	0
	HGS[79.97]WGSGLDMHTKPWIR	HGSWGSGLDMHTKPWIR	LASYQAARKDSTSLSPAR	EQALNLSSQLSVPKDTSR	FRVICDLGGGSGALAQEAAR		HGS[79.97]WGSGLDMHTKPWIR	HGSWGSGLDMHTKPWIR		WTHDSKYYQSGDHPR	FSAFGGSPPVTGPGSASVLR	IEESLMGTPSCRGLVQAK	EASLAPLASSPPPGKWGTPK				0	0	0	0	0	0	0
	LHLDEDYPCSLVGNWN[0.98]TWYGEQDQAVHLWR	LHLDEDYPCSLVGNWNTWYGEQDQAVHLWR	SGLAGLSPSLATDSSSEDALKSSSQPTLSTLPPDR	HPASLSSSGSSGSPSSSVKMSSSTSSLTSSSSVSDGFK	SAWPGTTGSGLLEDPQPHTSPTSTSLEPSSRTH		LHLDEDYPCSLVGNWN[0.98]TWYGEQDQAVHLWR	LHLDEDYPCSLVGNWNTWYGEQDQAVHLWR		EYVLYLRPTGPLAQKLSDFWQQSKQICGK	LHLDEDYPCSLVGNWNTWYGEQDQAVHLWR	LHLDEDYPCSLVGNWNTWYGEQDQAVHLWR	MDPQLQTPMYFFLSHLSFSDLCYSSAVGPK				0	0	0	0	1	1	0
	SPWSMDEN[0.98]LM[15.99]HISYEAGILENPK	SPWSMDENLMHISYEAGILENPK	VSPISCFLSANKFVLNMKVLEK	FNEKVVVRNTQINNSWGPEER	LLVQVPGLVNSITATSEASCLPSR		SPWSMDEN[0.98]LM[15.99]HISYEAGILENPK	SPWSMDENLMHISYEAGILENPK		LSANMADNSNLIRSLLVRAEDAR	EDFVLTVTGKKHPCCVLSNPDQK	GQASPTAAGDSSSSLFADVSSSTPK	TLDLSSNWLGHVSVPELAALPTFLK				0	0	0	0	0	0	0
	TWT[79.97]LCGTPEYLAPEVIQSK	TWTLCGTPEYLAPEVIQSK	GNCSSVDEFIFLGITNNPGK	FGFIVIDGSGALFGTLQGNTR	RLESQLQEVQGRSSDSER		TWT[79.97]LCGTPEYLAPEVIQSK	TWTLCGTPEYLAPEVIQSK		QSSGSTTNVASTSSDSRGRSR	TWTLCGTPEYLAPEVIQSK	AETVIIGGGCVGVSLAYHLAK	TWTLCGTPEYLAPEVIQSK				0	0	0	0	1	0	1
	ILDIYHQEACN[0.98]GCIISVGGQIPNNLAVPLYK	ILDIYHQEACNGCIISVGGQIPNNLAVPLYK	ILDIYHQEACNGCIISVGGQIPNNLAVPLYK	ILDIYHQEACNGCIISVGGQIPNNLAVPLYK	ILDIYHQEACNGCIISVGGQIPNNLAVPLYK		ILDIYHQEACN[0.98]GCIISVGGQIPNNLAVPLYK	ILDIYHQEACNGCIISVGGQIPNNLAVPLYK		ILDIYHQEACNGCIISVGGQIPNNLAVPLYK	VTLVLSPQMATSAVCRSSEASQDSELATLRMR	ILDIYHQEACNGCIISVGGQIPNNLAVPLYK	ILDIYHQEACNGCIISVGGQIPNNLAVPLYK				1	1	1	1	0	1	1
	YFDQVDISN[0.98]GLDWSLDHK	YFDQVDISNGLDWSLDHK	VAPAGSTISNASGERLSQLLK	DAAGDGSPASEKEPSLPDTEK	SINGVLLPGGGANLTHSGYSR		YFDQVDISN[0.98]GLDWSLDHK	YFDQVDISNGLDWSLDHK		NGLSRNSGAQASSLPTASQR	VWSNIPGLKSKHADLTPK	SEETGSKPQKKGSDLETGK	GERASSPSPSSRVCPATVIK				0	0	0	0	0	0	0
	ELLFSVDNSISQ[0.98]SIGGVILFHETLYQK	ELLFSVDNSISQSIGGVILFHETLYQK	SPTPTSNSTPTSTPTSTSIPTSTSTPSPGK	NAGLVPVPELPGKSTFFGSSDEFIEK	HTEQITHFGQNVPPSTSEPIQATRGVK		ELLFSVDNSISQ[0.98]SIGGVILFHETLYQK	ELLFSVDNSISQSIGGVILFHETLYQK		SGLLSVSSGAAAHRHVTDMNSTIHLLK	TLEGQPEGQPGKDSVASPAPLSFLQSLLK	ELLFSVDNSISQSIGGVILFHETLYQK	ELLFSVDNSISQSIGGVILFHETLYQK				0	0	0	0	0	1	1
	SEQPLSQVLPTLS[79.97]PEHK	SEQPLSQVLPTLSPEHK	FKAFVAIGDYNSHVGLSVK	KVLDAALSMAGSSDLKDR	DGSGGASGTSQPSSGGGSSNSR		SEQPLSQVLPTLS[79.97]PEHK	SEQPLSQVLPTLSPEHK		SEQPLSQVLPTLSPEHK	KSGDREALGLWSALQLK	GGPTELSLTKSAWEASSLR	SEQPLSQVLPTLSPEHK				0	0	0	1	0	0	1
	HGSWGSGLDM[15.99]HTKPWIR	HGSWGSGLDMHTKPWIR	QLNLSSNILGKGISSLCK	FHRIGLPPKIGSFQLFVK	KNDIPSIKTPGFGHITPA		HGSWGSGLDM[15.99]HTKPWIR	HGSWGSGLDMHTKPWIR		VTFNLNKGAGSSAGATTSK	AWERLKQPSYLSSLSLK	QGDPSSAVSAICYTVPK	VSSDNVADLHDKYTSSIP				0	0	0	0	0	0	0
	ALDIDS[79.97]DEEPEPK	ALDIDSDEEPEPK	EASQGAVSCSGPK	LENELEMAQQSAGGR	ATSPESTSRSSSK		ALDIDS[79.97]DEEPEPK	ALDIDSDEEPEPK		GQVFVEYANAGDSK	ALDIDSDEEPEPK	LAAVELGLSSSALLPK	AGTPGRDGHPGLPGPK				0	0	0	0	1	0	0
	SS[79.97]SVGSSSSYPISSAVPR	SSSVGSSSSYPISSAVPR	SPSMENDTWAAVAACTK	SSSVGSSSSYPISSAVPR	QQSAAASADSKPVDVSR		SS[79.97]SVGSSSSYPISSAVPR	SSSVGSSSSYPISSAVPR		DSETFNSGDSGVGDSR	SVANSIARVALMEASR	LSPAVLLQGLAEVPIPSR	SGSGSESELSSRGGSLR				0	1	0	0	0	0	0
	GDMS[79.97]DEDDENEFFDAPEIITMPENLGHK	GDMSDEDDENEFFDAPEIITMPENLGHK	SIPVVHNCYEAEPSNLEAGIQIKHLHK	GDMSDEDDENEFFDAPEIITMPENLGHK	GDMSDEDDENEFFDAPEIITMPENLGHK		GDMS[79.97]DEDDENEFFDAPEIITMPENLGHK	GDMSDEDDENEFFDAPEIITMPENLGHK		GDMSDEDDENEFFDAPEIITMPENLGHK	GDMSDEDDENEFFDAPEIITMPENLGHK	GDMSDEDDENEFFDAPEIITMPENLGHK	GDMSDEDDENEFFDAPEIITMPENLGHK				0	1	1	1	1	1	1
	NEEDVGAGDQ[0.98]GLMFGYATDETEECMPLTIVLAHK	NEEDVGAGDQGLMFGYATDETEECMPLTIVLAHK	QNANSQLSTLFVEKPQTGSVKVGANITFIAKVK	KETGTSDESSSEQAAFNCFAQASSPAVSTVGTSNLK	TQFSTAAHWTWLCLQDVTVAFLDWALTMISQQ		NEEDVGAGDQ[0.98]GLMFGYATDETEECMPLTIVLAHK	NEEDVGAGDQGLMFGYATDETEECMPLTIVLAHK		DNTISFGGCALQMFLELTLGGAEDLLLAFMAYDR	NEEDVGAGDQGLMFGYATDETEECMPLTIVLAHK	NEEDVGAGDQGLMFGYATDETEECMPLTIVLAHK	NEEDVGAGDQGLMFGYATDETEECMPLTIVLAHK				0	0	0	0	1	1	1
	TALPTSGSS[79.97]TGELELLAGEVPAR	TALPTSGSSTGELELLAGEVPAR	GTKEHGTVETSKLRPFAEGGYR	GTQYSLCIFRTSNGCGWGVK	GLDGDQLVVLTESPFRPHQR		TALPTSGSS[79.97]TGELELLAGEVPAR	TALPTSGSSTGELELLAGEVPAR		LLSVLCPEESMIHPSAQIANK	TALPTSGSSTGELELLAGEVPAR	TALPTSGSSTGELELLAGEVPAR	TALPTSGSSTGELELLAGEVPAR				0	0	0	0	1	1	1
	NDFQLIGIQ[0.98]DGYLSLLQDSGEVR	NDFQLIGIQDGYLSLLQDSGEVR	NDFQLIGIQDGYLSLLQDSGEVR	RELGVEESLPETAADKSQDSGSDNR	SATPPKNKQVPVPFALCPSVR		NDFQLIGIQ[0.98]DGYLSLLQDSGEVR	NDFQLIGIQDGYLSLLQDSGEVR		HLQCEKDELQTTKEDALLFTR	TQEPGVTLAPLKPWTQYAVFVR	YIDDITLDKTSIGTPTNVAGIGK	NDFQLIGIQDGYLSLLQDSGEVR				1	0	0	0	0	0	1
	FQSAAIGALQEASEAYLVGLFEDTN[0.98]LCAIHAK	FQSAAIGALQEASEAYLVGLFEDTNLCAIHAK	CASAENIPDLPHDCSSSVEGTAGELCPERK	NVTASDTEDVRTSNDVLSRGPEVGTDNMEK	VLISGPNDASTVSLGNTAFTISEDAGTVKVPVIR		FQSAAIGALQEASEAYLVGLFEDTN[0.98]LCAIHAK	FQSAAIGALQEASEAYLVGLFEDTNLCAIHAK		FQSAAIGALQEASEAYLVGLFEDTNLCAIHAK	FQSAAIGALQEASEAYLVGLFEDTNLCAIHAK	FQSAAIGALQEASEAYLVGLFEDTNLCAIHAK	FQSAAIGALQEASEAYLVGLFEDTNLCAIHAK				0	0	0	1	1	1	1
	HQQ[0.98]LLDLAQDHFSSVSQVYEEDAVPSITPCR	HQQLLDLAQDHFSSVSQVYEEDAVPSITPCR	ESPSTAGAGATGGIIGGIIAAIIATAVAGTGILICR	SPLGAEGNAGATGGLSRSTSLKCITSEGAEGITR	HQQLLDLAQDHFSSVSQVYEEDAVPSITPCR		HQQ[0.98]LLDLAQDHFSSVSQVYEEDAVPSITPCR	HQQLLDLAQDHFSSVSQVYEEDAVPSITPCR		HQQLLDLAQDHFSSVSQVYEEDAVPSITPCR	HQQLLDLAQDHFSSVSQVYEEDAVPSITPCR	HQQLLDLAQDHFSSVSQVYEEDAVPSITPCR	HQQLLDLAQDHFSSVSQVYEEDAVPSITPCR				0	0	1	1	1	1	1
	SASYKPVFVTEITDDLHFYVQ[0.98]DVETGTQLEK	SASYKPVFVTEITDDLHFYVQDVETGTQLEK	KPQGSNYNKSNLEAGEATATQSSEVSESAKNNK	SASYKPVFVTEITDDLHFYVQDVETGTQLEK	GSWVSPSRARSSYGAPPSAPPPPPPPPPQGGSQR		SASYKPVFVTEITDDLHFYVQ[0.98]DVETGTQLEK	SASYKPVFVTEITDDLHFYVQDVETGTQLEK		MAEDLILYGTKEFNFVQLSDAYSTGSSLMPQK	SASYKPVFVTEITDDLHFYVQDVETGTQLEK	SASYKPVFVTEITDDLHFYVQDVETGTQLEK	SASYKPVFVTEITDDLHFYVQDVETGTQLEK				0	1	0	0	1	1	1
	VLILGSGGLSIGQ[0.98]AGEFDYSGSQAVK	VLILGSGGLSIGQAGEFDYSGSQAVK	TPIVGKADSSSPGPGTRGRPLDTR	FPEGGKMSQYLDSLKIGDVVEFR	IVYYLMNIHVQPRTIYLCR		VLILGSGGLSIGQ[0.98]AGEFDYSGSQAVK	VLILGSGGLSIGQAGEFDYSGSQAVK		VLILGSGGLSIGQAGEFDYSGSQAVK	VLILGSGGLSIGQAGEFDYSGSQAVK	STGVQTSPDLRKCYQTFPLDR	ALMTDPTQYSVISAQVAVVSER				0	0	0	1	1	0	0
	ELLFSVDNSISQSIGGVILFHETLYQ[0.98]K	ELLFSVDNSISQSIGGVILFHETLYQK	GLGSQLKDSIPVTELSASGPFESHDLLR	GGSLGCQTETDSDTQSPPYLGATSPPKDK	WPNAEKAMEESQGASQTKLSTPQESPR		ELLFSVDNSISQSIGGVILFHETLYQ[0.98]K	ELLFSVDNSISQSIGGVILFHETLYQK		KRPLCDEGSGDSGSSSDEGSAVVRPEKK	ELLFSVDNSISQSIGGVILFHETLYQK	QSSGASSSSFSSGRASNSRSGGGSHGSSR	ELLFSVDNSISQSIGGVILFHETLYQK				0	0	0	0	1	0	1
	SVTEFN[0.98]GDTITNTMTLGDIVYK	SVTEFNGDTITNTMTLGDIVYK	EYDTGGGSSSSRLHSYSSPSTK	SVTEFNGDTITNTMTLGDIVYK	EQMMNSSMSSGSGSLRTSEK		SVTEFN[0.98]GDTITNTMTLGDIVYK	SVTEFNGDTITNTMTLGDIVYK		VTISLATSSSSSSSSSGVGMSLGR	SVTEFNGDTITNTMTLGDIVYK	VMKLENELEMAQQSAGGRDTR	SVTEFNGDTITNTMTLGDIVYK				0	1	0	0	1	0	1
	VGAGAPVYM[15.99]AAVLEYLTAEILELAGNAAR	VGAGAPVYMAAVLEYLTAEILELAGNAAR	VESGFHIQHGELSLRAMDRLTHR	GGSGGGGTSSGASRSCSPASSEATAAPGDRLR	SILISPAKSPPIDLTQSVPEPLSPR		VGAGAPVYM[15.99]AAVLEYLTAEILELAGNAAR	VGAGAPVYMAAVLEYLTAEILELAGNAAR		GGSGGSYEGGSGGSYGGGSGSGGGSGGSYGGGNR	HTEDTISVASSLHSSPPASPQSSPRK	TISSSPSMESLPGGREPPGSPPSSATKR	GAEPVDIPLSGVSREHGQQRPSSPVAR				0	0	0	0	0	0	0
	HAFSPVASVES[79.97]AS[79.97]GEVLHSPK	HAFSPVASVESASGEVLHSPK	IQRDKSQSNSVTFGISPAK	VSSTKSSLGGGYSSGGFSGGSFSR	GSHPKALEVHMDPMSPLEK		HAFSPVASVES[79.97]AS[79.97]GEVLHSPK	HAFSPVASVESASGEVLHSPK		ELLGELDGIDVLLQQLSVFK	DLQEEVSNLYNNIRLFEK	HAFSPVASVESASGEVLHSPK	HAFSPVASVESASGEVLHSPK				0	0	0	0	0	1	1
	HTLVS[79.97]DIAVEM[15.99]LFILDIILNFR	HTLVSDIAVEMLFILDIILNFR	LIHGLSEDELSSSTSSTDKSDGDSR	EESESVLTLKGLTPTGMLPSGVLAGGR	FHAQNLSQVEQDGRSGHGLRSSSK		HTLVS[79.97]DIAVEM[15.99]LFILDIILNFR	HTLVSDIAVEMLFILDIILNFR		TSVSASAASPAIGTVSLDASTDDQSVR	KMLPTTVGANSGTSLLGPSLLDGNSR	LSDIFRLASIFSGTGTDPAVSTK	AFSTAGSSGSDESHVATAPPDICSR				0	0	0	0	0	0	0
	TGS[79.97]ESSQTGTSATSGR	TGSESSQTGTSATSGR	AMDIKTASTDLSK	SLKKVIAALSSTK	TGSESSQTGTSATSGR		TGS[79.97]ESSQTGTSATSGR	TGSESSQTGTSATSGR		TGSESSQTGTSATSGR	TVKPGKVINKDLR	RATPPIPSKPPGGFGK	VSPAVADAVVTAFPSPR				0	0	1	1	0	0	0
	YTIVVSATASDAAPLQ[0.98]YLAPYSGCSMGEYFR	YTIVVSATASDAAPLQYLAPYSGCSMGEYFR	MTVVTHFGDHFTVIGHASLQRNPYETLR	YTIVVSATASDAAPLQYLAPYSGCSMGEYFR	STIASLGTSGPRPRAVSAPRRPGGGPTAYPPPR		YTIVVSATASDAAPLQ[0.98]YLAPYSGCSMGEYFR	YTIVVSATASDAAPLQYLAPYSGCSMGEYFR		YTIVVSATASDAAPLQYLAPYSGCSMGEYFR	EYGGQVTVPGREYGGQVTVPGRECGGQVTVPGR	YTIVVSATASDAAPLQYLAPYSGCSMGEYFR	YTIVVSATASDAAPLQYLAPYSGCSMGEYFR				0	1	0	1	0	1	1
	DYDDMS[79.97]PR	DYDDMSPR	TVASVLLRNK	TSASKIGGPKK	LSVCTPDKGK		DYDDMS[79.97]PR	DYDDMSPR		TPNNTEGK	TLGDTKHEAR	KKGVPHHGGK	SSTSVSTGR				0	0	0	0	0	0	0
	LEVTS[79.97]DSEDASEVPEWLR	LEVTSDSEDASEVPEWLR	NSIFSTNASSDNGLTSISK	SSKHGAEDKTQTIITAMK	ISSVQPICLDSFTGPRRR		LEVTS[79.97]DSEDASEVPEWLR	LEVTSDSEDASEVPEWLR		KPPPATGTATVMQTGGSATLSK	NKSADVTSLSGGDTSKNSTR	LEVTSDSEDASEVPEWLR	LGAGPSSCRHLGATYESGSR				0	0	0	0	0	1	0
	S[79.97]GDETPGSEAPGDK	SGDETPGSEAPGDK	AKGKTVAPAPTVIK	EAHSSSLASSPSR	ELSDALGVSIAGGK		S[79.97]GDETPGSEAPGDK	SGDETPGSEAPGDK		SGDETPGSEAPGDK	FSLSPSLGPQASR	SGSTGSSLSISVR	IKNSEETDGDLR				0	0	0	1	0	0	0
	ADVYLVQ[0.98]VLYHVEELDPSALANFPLLK	ADVYLVQVLYHVEELDPSALANFPLLK	VAPYRILHQTQDSQVYWTVACGSSR	IFTEDIDISDISGKPGPPPMGFHSPLIK	ADVYLVQVLYHVEELDPSALANFPLLK		ADVYLVQ[0.98]VLYHVEELDPSALANFPLLK	ADVYLVQVLYHVEELDPSALANFPLLK		HVHQIDAVLLSHPDPLHLGALPFAVGK	ADVYLVQVLYHVEELDPSALANFPLLK	HMRRLQLGSSLDSSNASVSSNLSLASQK	ADVYLVQVLYHVEELDPSALANFPLLK				0	0	1	0	1	0	1
	SS[79.97]TPLPTVSSSAENTR	SSTPLPTVSSSAENTR	MHLAGKTEQAKADLAR	VVSGEQSTEGSFSLR	MSGGGPSGGGPGGSGRAR		SS[79.97]TPLPTVSSSAENTR	SSTPLPTVSSSAENTR		VRNLKVSMATSSNSR	EPGKTTPLVSNLISTQK	MAEASSQVRQNYDR	KSTTTIYAMSSER				0	0	0	0	0	0	0
	EEVAS[79.97]EPEEAASPITPK	EEVASEPEEAASPITPK	SAVSGAIRLHISVEIK	NQPPSKVSKLNSEPPK	AWCQEMKLSSKGQK		EEVAS[79.97]EPEEAASPITPK	EEVASEPEEAASPITPK		TRSTTRAPDITQPPPTR	VNSATKPEEGGLKKNK	EEVASEPEEAASPITPK	NKVIFIVTAGETNPLDK				0	0	0	0	0	1	0
	VIHN[0.98]EFTLGEECELETMTGEK	VIHNEFTLGEECELETMTGEK	TDLSSHSQTSGILLSSMPSTSK	QAEATVYNLEELTSLASEHTSK	APVVVEGKVQGLAPAGGSSSNSTR		VIHN[0.98]EFTLGEECELETMTGEK	VIHNEFTLGEECELETMTGEK		KSFSCGSQGFSGRSAVVSGSSR	TEMEDLMSSKDDVGKSVHELEK	GYYKQTALTLKQTLINLSGCTGK	VIHNEFTLGEECELETMTGEK				0	0	0	0	0	0	1
	ASHS[79.97]AVDITK	ASHSAVDITK	SGTIESGGIFK	EKPVSSRKDR	GEDSAKSVAK		ASHS[79.97]AVDITK	ASHSAVDITK		ATGSATPRKTK	KIQVAHEDSGK	ASKNEEKTK	APSGGPSPSGR				0	0	0	0	0	0	0
	MEHIPESRPLS[79.97]PTAFSLESLR	MEHIPESRPLSPTAFSLESLR	NSSHTLLQVLSPRTDIGVYGSGK	LWHDGHAIQSIILVSTGGAKAVDK	SAGGSAGPGGATGGGIGGGDEPGSPAQGKR		MEHIPESRPLS[79.97]PTAFSLESLR	MEHIPESRPLSPTAFSLESLR		KASFITPVPGGVGPMTVAMLLK	MEHIPESRPLSPTAFSLESLR	LLGSGYGGLAGGSSRGPPVTPSSEK	MEHIPESRPLSPTAFSLESLR				0	0	0	0	1	0	1
	GDSAPQASS[79.97]DLEDDPHTHTK	GDSAPQASSDLEDDPHTHTK	GREAAAVLPAAGPSPGRVYGR	GDSAPQASSDLEDDPHTHTK	GHKISDYFEFAGGSGPGTSPGR		GDSAPQASS[79.97]DLEDDPHTHTK	GDSAPQASSDLEDDPHTHTK		VPAGDSSLDSPSKTMSIKER	GDSAPQASSDLEDDPHTHTK	GDSAPQASSDLEDDPHTHTK	GTVSRSSSVSSVNSPQQNSAK				0	1	0	0	1	1	0
	EWGYASHN[0.98]GPEHWHELYPIAK	EWGYASHNGPEHWHELYPIAK	ASNKPASPLASGLKSMVPVAPNSPK	LAEVSVELGDGGLGGAVPMRPLQR	KSCTKNQLVLIVNESPASPPK		EWGYASHN[0.98]GPEHWHELYPIAK	EWGYASHNGPEHWHELYPIAK		FVEEKLATRQVATHSEAATHNPAK	SPSDISSDVSIQMTQNYPPAIK	GATCFECNITFNNLDNYLVHK	DSPGETDAFGNSEGKEMVAAGDNK				0	0	0	0	0	0	0
	N[0.98]VDFLIAEYFEHVEEAVWAVEALK	NVDFLIAEYFEHVEEAVWAVEALK	ALGYLGRSESVVSGLDSPAKISSMEK	GRSPSDISSDVSIQMTQNYPPAIK	SMSSIPPYPASSLAGSSPPGSGRSTPRR		N[0.98]VDFLIAEYFEHVEEAVWAVEALK	NVDFLIAEYFEHVEEAVWAVEALK		SSSSSSSSSSSSSSSSTSSSSSSDGRK	SLTSLKSNDCLASPTTEITSPGLTPS	NVDFLIAEYFEHVEEAVWAVEALK	NVDFLIAEYFEHVEEAVWAVEALK				0	0	0	0	0	1	1
	ILDIYHQEACNGCIISVGGQ[0.98]IPNNLAVPLYK	ILDIYHQEACNGCIISVGGQIPNNLAVPLYK	GSLIAEKIILQSSSEAGYDALFRFCLNMAEK	ILDIYHQEACNGCIISVGGQIPNNLAVPLYK	GDESQFLLQAPGSTELEELTAQVTRVYNGR		ILDIYHQEACNGCIISVGGQ[0.98]IPNNLAVPLYK	ILDIYHQEACNGCIISVGGQIPNNLAVPLYK		SGSQGTGETTQNAQINYSMQLPSVNSIPDNK	ILDIYHQEACNGCIISVGGQIPNNLAVPLYK	ILDIYHQEACNGCIISVGGQIPNNLAVPLYK	ILDIYHQEACNGCIISVGGQIPNNLAVPLYK				0	1	0	0	1	1	1
	IVGCICEEDN[0.98]CTVIWFWLHQGESQR	IVGCICEEDNCTVIWFWLHQGESQR	ATESLNVATASQPGADRSQSQSSPSVSPSR	RWPTTSAFFIGTATKPSAGSTGPTNSTR	IRASNVASIKTMLPGEHQQVLSNLQSR		IVGCICEEDN[0.98]CTVIWFWLHQGESQR	IVGCICEEDNCTVIWFWLHQGESQR		SSTWSMTAHGATFELVPTSPPKDVTVVSK	IVGCICEEDNCTVIWFWLHQGESQR	IVGCICEEDNCTVIWFWLHQGESQR	IVGCICEEDNCTVIWFWLHQGESQR				0	0	0	0	1	1	1
	SGTIFDNFLITN[0.98]DEAYAEEFGNETWGVTK	SGTIFDNFLITNDEAYAEEFGNETWGVTK	SPQSPQIQLDSRVWSTLILSLISFTSSK	WTAWSNGSSATEMRVISLKADEDSSFEK	QQGSYSTGFPVTKTRFSQPISNMEPPK		SGTIFDNFLITN[0.98]DEAYAEEFGNETWGVTK	SGTIFDNFLITNDEAYAEEFGNETWGVTK		ARSHTVTTTSSSFAENFSTTSSSFAYDR	SGTIFDNFLITNDEAYAEEFGNETWGVTK	DAVQCSGGSVAHIAELGLPTNLTHILLFR	FILDVLLPEAIICAISAVEAVDYKTAEQK				0	0	0	0	1	0	0
	SDAEEDGGTGS[79.97]QDEEDSKPK	SDAEEDGGTGSQDEEDSKPK	RASAKETIGDLTILNAQLR	KSYEFEDLLQSSSENSR	SDAEEDGGTGSQDEEDSKPK		SDAEEDGGTGS[79.97]QDEEDSKPK	SDAEEDGGTGSQDEEDSKPK		GDRGFPGEAGPPGPPGPQGPPGK	SDAEEDGGTGSQDEEDSKPK	SDAEEDGGTGSQDEEDSKPK	GDFSHSRGTGYIEAVVIPAGAR				0	0	1	0	1	1	0
	GILAADES[79.97]VGTMGNR	GILAADESVGTMGNR	TKTVLASSQHTGR	NSGAGASGGGGSGENGR	SEEAKRQNLGIEK		GILAADES[79.97]VGTMGNR	GILAADESVGTMGNR		LGPAPVPPGSLSPESR	LGSIFGLGLAYAGSNR	GILAADESVGTMGNR	DSFDGRGPPGPESQSR				0	0	0	0	0	1	0
	HPEAPDEES[79.97]DHDYQNHI	HPEAPDEESDHDYQNHI	TPSQSDSNSSNHTEESTQK	MVVSSLENTYGVHSDDGEK	SLTVIPYKCEASSLASALGK		HPEAPDEES[79.97]DHDYQNHI	HPEAPDEESDHDYQNHI		GDQTLPRPEGAPVLSTATLR	HPEAPDEESDHDYQNHI	HSLSGSSPGIKETPQTPSR	HRTLTSSPALWASIPCPR				0	0	0	0	1	0	0
	GILGYTEDQVVSDFNSNSHS[79.97]S[79.97]TFDAGAGIALN[0.98]DNFVK	GILGYTEDQVVSDFNSNSHSSTFDAGAGIALNDNFVK	DELTEDGEGSIRSSEEGPGDSVFTAPVESEGSGAEEK	GILGYTEDQVVSDFNSNSHSSTFDAGAGIALNDNFVK	GILGYTEDQVVSDFNSNSHSSTFDAGAGIALNDNFVK		GILGYTEDQVVSDFNSNSHS[79.97]S[79.97]TFDAGAGIALN[0.98]DNFVK	GILGYTEDQVVSDFNSNSHSSTFDAGAGIALNDNFVK		GEEPDMTSVSRQPAPQEESSQEAFIAFARVFSGVAR	GILGYTEDQVVSDFNSNSHSSTFDAGAGIALNDNFVK	GILGYTEDQVVSDFNSNSHSSTFDAGAGIALNDNFVK	GILGYTEDQVVSDFNSNSHSSTFDAGAGIALNDNFVK				0	1	1	0	1	1	1
	TVPAAVPGICFLSGGMS[79.97]EEDATLNLNAINR	TVPAAVPGICFLSGGMSEEDATLNLNAINR	VSGPNGLCPTGFERVNGSCVDVDECATGGR	LRGSLPPCGEPEASLKATASPQVAALEEDLGK	TVGAEASRISPNDASQTSADAGPSQVAGSALK		TVPAAVPGICFLSGGMS[79.97]EEDATLNLNAINR	TVPAAVPGICFLSGGMSEEDATLNLNAINR		TVPAAVPGICFLSGGMSEEDATLNLNAINR	TVPAAVPGICFLSGGMSEEDATLNLNAINR	TVPAAVPGICFLSGGMSEEDATLNLNAINR	TVPAAVPGICFLSGGMSEEDATLNLNAINR				0	0	0	1	1	1	1
	MPFVIPSINWGGEVIPHAAAQ[0.98]EHSWK	MPFVIPSINWGGEVIPHAAAQEHSWK	GERTLLSITDNTSYSEAGESSTSSIK	MPFVIPSINWGGEVIPHAAAQEHSWK	MPFVIPSINWGGEVIPHAAAQEHSWK		MPFVIPSINWGGEVIPHAAAQ[0.98]EHSWK	MPFVIPSINWGGEVIPHAAAQEHSWK		MPFVIPSINWGGEVIPHAAAQEHSWK	AALNTYLSLAASVLTTVAVSSVIHKK	AGPNTPGGPATQSTAGGGGGGGGTSGSGSSGERPK	MPFVIPSINWGGEVIPHAAAQEHSWK				0	1	1	1	0	0	1
	GLQ[0.98]VVEHACSVTSLMLGETMPSITK	GLQVVEHACSVTSLMLGETMPSITK	LTSASKDSLSTHTSPSQSPNSVHGSR	QIGWLTEQLPSGGTAPTLALLTEK	GPARDPGGAGGAITASSHSKAVVSQAWR		GLQ[0.98]VVEHACSVTSLMLGETMPSITK	GLQVVEHACSVTSLMLGETMPSITK		QIEVESSLSTSSRISDDIVDMVSK	GPSLSHVDSEAHSLVAARDSQHR	GLQVVEHACSVTSLMLGETMPSITK	GLQVVEHACSVTSLMLGETMPSITK				0	0	0	0	0	1	1
	HAFSPVAS[79.97]VES[79.97]ASGEVLHSPK	HAFSPVASVESASGEVLHSPK	EDIPEPLAVTPVTTNPELCR	HAFSPVASVESASGEVLHSPK	SGTDLPSCCRRGEDLGSTPR		HAFSPVAS[79.97]VES[79.97]ASGEVLHSPK	HAFSPVASVESASGEVLHSPK		VSKMEDSKPDMEATQSPSAGSK	GLEWMGVIWGGGSTDYNSALK	HAFSPVASVESASGEVLHSPK	HAFSPVASVESASGEVLHSPK				0	1	0	0	0	1	1
	S[79.97]MGYDDLDYGMMSDYGTAR	SMGYDDLDYGMMSDYGTAR	MAATAEHSSSSSCEKNLER	KAVVVSESSRGPNETKPNQR	RLSTPNQSPLSIRGSLFSAR		S[79.97]MGYDDLDYGMMSDYGTAR	SMGYDDLDYGMMSDYGTAR		TYVNGMHISEPTVLHHGDR	VQTVVLYGTVGTGKSTLVR	SMGYDDLDYGMMSDYGTAR	SMGYDDLDYGMMSDYGTAR				0	0	0	0	0	1	1
	TNPS[79.97]PTNPFSSDAQK	TNPSPTNPFSSDAQK	ENSGGGSDSSQSKSK	TPSLTQQSQPSLEK	HITGFDSVDDESK		TNPS[79.97]PTNPFSSDAQK	TNPSPTNPFSSDAQK		VASTTLASTSNHHPSS	TNPSPTNPFSSDAQK	DPSSPGSSGLNQNSSDK	TNPSPTNPFSSDAQK				0	0	0	0	1	0	1
	LDGETAS[79.97]DSESR	LDGETASDSESR	SSSEEKGNSRSK	MAAANGSKKAER	WFQKDDHIILK		LDGETAS[79.97]DSESR	LDGETASDSESR		NRPSTDNSSATR	GPAAILEAGTQR	LDGETASDSESR	SVGKPALERFLR				0	0	0	0	0	1	0
	AKPAAQSEEETAAS[79.97]PAASPT[79.97]PQ[0.98]SAQEPSAPGK	AKPAAQSEEETAASPAASPTPQSAQEPSAPGK	GSPGFPGMPGPPGQPGPRGSMGPMGPSPDLSHIK	AKPAAQSEEETAASPAASPTPQSAQEPSAPGK	AKPAAQSEEETAASPAASPTPQSAQEPSAPGK		AKPAAQSEEETAAS[79.97]PAASPT[79.97]PQ[0.98]SAQEPSAPGK	AKPAAQSEEETAASPAASPTPQSAQEPSAPGK		AKPAAQSEEETAASPAASPTPQSAQEPSAPGK	AKPAAQSEEETAASPAASPTPQSAQEPSAPGK	AKPAAQSEEETAASPAASPTPQSAQEPSAPGK	AKPAAQSEEETAASPAASPTPQSAQEPSAPGK				0	1	1	1	1	1	1
	HVTVIGGGLMGAGIAQ[0.98]VAAATGHTVVLVDQTEDILAK	HVTVIGGGLMGAGIAQVAAATGHTVVLVDQTEDILAK	HVTVIGGGLMGAGIAQVAAATGHTVVLVDQTEDILAK	HVTVIGGGLMGAGIAQVAAATGHTVVLVDQTEDILAK	TTTQVPTTTMPPSTTTTTVPPTTTLPPTTTTTR		HVTVIGGGLMGAGIAQ[0.98]VAAATGHTVVLVDQTEDILAK	HVTVIGGGLMGAGIAQVAAATGHTVVLVDQTEDILAK		HVTVIGGGLMGAGIAQVAAATGHTVVLVDQTEDILAK	HVTVIGGGLMGAGIAQVAAATGHTVVLVDQTEDILAK	HVTVIGGGLMGAGIAQVAAATGHTVVLVDQTEDILAK	HVTVIGGGLMGAGIAQVAAATGHTVVLVDQTEDILAK				1	1	0	1	1	1	1
	YQDEVFGGFVTEPQ[0.98]EES[79.97]EEEVEEPEER	YQDEVFGGFVTEPQEESEEEVEEPEER	GVLGTILTMVRTEGPRSPYSGLVAGLHR	NKYFILLSCLMVLSPSQGQEAEEDLPSAR	ESKKDSGFVESGESDHVAIPGGSQSTLVTSR		YQDEVFGGFVTEPQ[0.98]EES[79.97]EEEVEEPEER	YQDEVFGGFVTEPQEESEEEVEEPEER		VASFLLQHDADINAQTKGLLTPLHLAAGNR	YQHLLQHPREAEAALSSLTADFQQFLR	YQDEVFGGFVTEPQEESEEEVEEPEER	YQDEVFGGFVTEPQEESEEEVEEPEER				0	0	0	0	0	1	1
	SFGS[79.97]GTELGHWVTTPPDIPGSR	SFGSGTELGHWVTTPPDIPGSR	KETAMDLKSSLSSSETSSQGK	SFGSGTELGHWVTTPPDIPGSR	KLGIQSFNKQDLGSHQSYSR		SFGS[79.97]GTELGHWVTTPPDIPGSR	SFGSGTELGHWVTTPPDIPGSR		LRQKSASDSASLGGIGMGLEER	SFGSGTELGHWVTTPPDIPGSR	SFGSGTELGHWVTTPPDIPGSR	SFGSGTELGHWVTTPPDIPGSR				0	1	0	0	1	1	1
	VDIVAINDPFIDLN[0.98]YMVYMFQYDSTHGK	VDIVAINDPFIDLNYMVYMFQYDSTHGK	SRSSSSDSISSSSSSSTDSSDSSSTSSDDSPAR	EATKINLSLSTLGNVISALVDGKSTHVPYR	VANTSTQTMGPRPAAAATAATPAVRTVPQYK		VDIVAINDPFIDLN[0.98]YMVYMFQYDSTHGK	VDIVAINDPFIDLNYMVYMFQYDSTHGK		EGSRSSHQGATAAAATTSAAAPGSPSAASGALHK	VDIVAINDPFIDLNYMVYMFQYDSTHGK	STSQSIVPLLTRAAGGDETSASPRSDATLPAK	VDIVAINDPFIDLNYMVYMFQYDSTHGK				0	0	0	0	1	0	1
	FVEM[15.99]LMWSDHPEYPFHDEY	FVEMLMWSDHPEYPFHDEY	VIPIISKCLEGMILAAKSVDER	TQNQQSLSDVEGAFSGVEASRR	TSNPVPFSYSPGTFTYEGPSFY		FVEM[15.99]LMWSDHPEYPFHDEY	FVEMLMWSDHPEYPFHDEY		ATAQIGFIKFVLIPMFETVTK	TSGDMSLQGSFSSQSVQMSASK	EESPKGPGGGPAASGGVAEGLANGR	LRLEASTSDPLPAGGGSVLPGSR				0	0	0	0	0	0	0
	VPPETIDSVIVGN[0.98]VMQSSSDAAYLAR	VPPETIDSVIVGNVMQSSSDAAYLAR	TTWRATKPLLMGKILFTPDSPAAR	WLLLLLLCISCVCAFMFSSTR	VSGSPCHHNDSNSTEKHVSRASQR		VPPETIDSVIVGN[0.98]VMQSSSDAAYLAR	VPPETIDSVIVGNVMQSSSDAAYLAR		VQSLEERLATLTGELKPKGAIPDR	MNHLPEDMENTLTGSQSSHASLR	VPPETIDSVIVGNVMQSSSDAAYLAR	DQVASMFYTIMIPMLNPLIYSLK				0	0	0	0	0	1	0
	DWEDDS[79.97]DEDMSNFDR	DWEDDSDEDMSNFDR	DIESKMLSAILTGVNR	QCGKAFRCSTSIQIHK	GTPIPDSSSALGSGEFTGVK		DWEDDS[79.97]DEDMSNFDR	DWEDDSDEDMSNFDR		MGKGDTSETASATPAYR	DFVSATASVEVTEKLDR	MSVLSGLASEPRTPLSSK	EGTGSTATSSSSTGGAVGKGK				0	0	0	0	0	0	0
	ENNN[0.98]VNYDWIHWDPENPYK	ENNNVNYDWIHWDPENPYK	QISSSFRSSSGSSCGGGGGRGASR	ARAASVIPGSASRPTPVRPSLSAR	VTISLATSSSSSSSSSGVGMSLGR		ENNN[0.98]VNYDWIHWDPENPYK	ENNNVNYDWIHWDPENPYK		NGVILSKLVNSLYPEGSKPVK	IPVVLLACGSFNPITNMHLR	KTPSSSFGAPSFPSSIPSWRAR	SQSRKDSLDDSGSCMSGTQR				0	0	0	0	0	0	0
	SLS[79.97]PGGAALGYR	SLSPGGAALGYR	SNKDGSFLIR	VPNSTTQVSIK	TLSTASSVSTNK		SLS[79.97]PGGAALGYR	SLSPGGAALGYR		GHIVIKATPER	VLNRLHQVQR	EARGTSSDVTR	VTFSCAAGLGQR				0	0	0	0	0	0	0
	IEDVGS[79.97]DEEDDSGK	IEDVGSDEEDDSGK	VKHAGGHSPQVNHLK	HGDLSSLGPLRRLLK	ILPAGEVPLKDIYPK		IEDVGS[79.97]DEEDDSGK	IEDVGSDEEDDSGK		NILEEYPSVSDIFK	LCNIPLESMTSYK	NLFNQGMLSPSKR	GFDPPSALASGSAEAAGK				0	0	0	0	0	0	0
	GTGDCS[79.97]DEEVDGK	GTGDCSDEEVDGK	IPTQSLLQDVTGK	VGDARGFSLEELR	IFALCHSAPFIFK		GTGDCS[79.97]DEEVDGK	GTGDCSDEEVDGK		GTGDCSDEEVDGK	GGSPLTTTQGGSPTK	GQVEKWLVELER	GTGDCSDEEVDGK				0	0	0	1	0	0	1
	KPEDWDEEM[15.99]DGEWEPPVIQNPEYK	KPEDWDEEMDGEWEPPVIQNPEYK	ASASSSPALPERDLVTRPDSPPQQLK	YNVTGDNGTCLLASMALQLNITYMKK	SKEPLCTGNSSNSSSDEDEEEKSK		KPEDWDEEM[15.99]DGEWEPPVIQNPEYK	KPEDWDEEMDGEWEPPVIQNPEYK		APPTLLSTSSGGKNTITHVSSPGTVTR	QSTAQHSTAQHSTAQHSKAKQSMAR	GGSGGSYEGGSGGSYGGGSGSGGGSGGSYGGGNR	TMGARTSPSGSPDEEPDYVNGDVATTEK				0	0	0	0	0	0	0
	GPLLVQ[0.98]DVVFTDEM[15.99]AHFDR	GPLLVQDVVFTDEMAHFDR	SIEVFGQFQGKSCADALGDR	GRSCDVTSNTCLGPSIQTR	SADSEANTSSKPESTRVKK		GPLLVQ[0.98]DVVFTDEM[15.99]AHFDR	GPLLVQDVVFTDEMAHFDR		HLHPHVGRTLTSVDPFYR	TFRCSSHLASHQRVHADSK	GGHADGREVSSVEAPSVSPAR	ALADSSVVQQTNCRGSAPSSK				0	0	0	0	0	0	0
	GYSFGHPSSVAGEVVFN[0.98]TGLGGYSEALTDPAYK	GYSFGHPSSVAGEVVFNTGLGGYSEALTDPAYK	NWETEITTQPDGGKAENCAALSGAANGKWFDK	EGDRILQINGEDIQNREEAVALLSSDECK	SSPCLSTTSQLSSMSMASGSVKMTSFAERK		GYSFGHPSSVAGEVVFN[0.98]TGLGGYSEALTDPAYK	GYSFGHPSSVAGEVVFNTGLGGYSEALTDPAYK		DGSDVIYPARISLREALCGCTVNVPTLDK	SCNGGSGGGDGTGKRPSGDLAASAASLTDMGGSAVR	GYSFGHPSSVAGEVVFNTGLGGYSEALTDPAYK	GYSFGHPSSVAGEVVFNTGLGGYSEALTDPAYK				0	0	0	0	0	1	1
	TLS[79.97]QSSES[79.97]GTLPSGPPGHTMEVSC	TLSQSSESGTLPSGPPGHTMEVSC	GSDIDNPTLTVTDISPPSRSPR	MEVQRPSSGSPEEASEGKPSTTTK	TLSQSSESGTLPSGPPGHTMEVSC		TLS[79.97]QSSES[79.97]GTLPSGPPGHTMEVSC	TLSQSSESGTLPSGPPGHTMEVSC		GVDGSFLARPSKSNPGDFTLSVRR	TLSQSSESGTLPSGPPGHTMEVSC	TLSQSSESGTLPSGPPGHTMEVSC	TLSQSSESGTLPSGPPGHTMEVSC				0	0	1	0	1	1	1
	AIGGIILTAS[79.97]HNPGGPN[0.98]GDFGIK	AIGGIILTASHNPGGPNGDFGIK	HMLVEDDYTSHSQHSTATR	AIGGIILTASHNPGGPNGDFGIK	AAATVLSRLDQARSSSSAGPGR		AIGGIILTAS[79.97]HNPGGPN[0.98]GDFGIK	AIGGIILTASHNPGGPNGDFGIK		ASSSAGNLGVLIPVIAVLTR	AIGGIILTASHNPGGPNGDFGIK	VASKDDGSSFKAALLSGPPGVGK	AEVMADTAVALASGNVKLVSSK				0	1	0	0	1	0	0
	SQSS[79.97]DTEQPSPTSGGGK	SQSSDTEQPSPTSGGGK	KGRKPEAISPGLGQR	RGSWDSLPDTSSTDR	EQGTASNYTDPGGAK		SQSS[79.97]DTEQPSPTSGGGK	SQSSDTEQPSPTSGGGK		VITVVMAFKFTIPGR	SQSSDTEQPSPTSGGGK	SMPSSSTGTLPRPR	SQSSDTEQPSPTSGGGK				0	0	0	0	1	0	1
	SLAPDLS[79.97]DDEHDPVDSISRPR	SLAPDLSDDEHDPVDSISRPR	AGLSPDSSKADSDAASSGGSDSKK	QLLPSGNGRSYGLGAEQRPPAAAR	SLAPDLSDDEHDPVDSISRPR		SLAPDLS[79.97]DDEHDPVDSISRPR	SLAPDLSDDEHDPVDSISRPR		IASIPGIILIMAFKFIPESAR	TPATSALQTVPKEATTIPSGK	SLAPDLSDDEHDPVDSISRPR	SGTSPKLLIYYTSSLASGVPDR				0	0	1	0	0	1	0
	SQSLPNS[79.97]LDYAQTSER	SQSLPNSLDYAQTSER	SLELISIAADHSNAAIRK	LGGGLNPGLVRSLAVSPSGR	FRHLLFSDVAAQQSLR		SQSLPNS[79.97]LDYAQTSER	SQSLPNSLDYAQTSER		GKDAPGTVATSATEGGTPAK	RGLSVTAEQVTPHGAGAR	CPPPPRTLPPGACQATR	ETPQNSETSKSIVYK				0	0	0	0	0	0	0
	YASICQ[0.98]QNGLVPIVEPEVLPDGDHDLEHCQYVSEK	YASICQQNGLVPIVEPEVLPDGDHDLEHCQYVSEK	SSKNILAPAYSSQTKPSSLSSMTPTSTQWAWDPGQGTK	EVTGSLPEKLFSGIPVASQSNGAPVSAGNGSTAPGTKAK	YASICQQNGLVPIVEPEVLPDGDHDLEHCQYVSEK		YASICQ[0.98]QNGLVPIVEPEVLPDGDHDLEHCQYVSEK	YASICQQNGLVPIVEPEVLPDGDHDLEHCQYVSEK		YASICQQNGLVPIVEPEVLPDGDHDLEHCQYVSEK	YASICQQNGLVPIVEPEVLPDGDHDLEHCQYVSEK	YASICQQNGLVPIVEPEVLPDGDHDLEHCQYVSEK	YASICQQNGLVPIVEPEVLPDGDHDLEHCQYVSEK				0	0	1	1	1	1	1
	GILGYTEDQVVSCDFNSN[0.98]SHSSTFDAGAGIALNDNFVK	GILGYTEDQVVSCDFNSNSHSSTFDAGAGIALNDNFVK	SRSGSSSSGSSSSNSRSSSSSSSVSSSSYSSSSGSSCTSSR	INSLAGIKIIQVSCGHYHSLALSEDGQVFSWGSNR	KNNIVLSAGILFVAAGLSNIIGIIVYISSNTGDPSDKR		GILGYTEDQVVSCDFNSN[0.98]SHSSTFDAGAGIALNDNFVK	GILGYTEDQVVSCDFNSNSHSSTFDAGAGIALNDNFVK		GILGYTEDQVVSCDFNSNSHSSTFDAGAGIALNDNFVK	GILGYTEDQVVSCDFNSNSHSSTFDAGAGIALNDNFVK	GILGYTEDQVVSDFNSNSHSSTFDAGAGIALNDNFVK	GILGYTEDQVVSCDFNSNSHSSTFDAGAGIALNDNFVK				0	0	0	1	1	0	1
	M[15.99]EHIPESRPLS[79.97]PTAFSLESLR	MEHIPESRPLSPTAFSLESLR	GSYGSDPEEEEEYRQQLAAHSK	ETSLHSPSNTSASHGQGGVPPTSGM	YLSQSRFSAFLANISSSFEFGR		M[15.99]EHIPESRPLS[79.97]PTAFSLESLR	MEHIPESRPLSPTAFSLESLR		ISMTYYQSTSPFCPTCEYR	VKSPLGAEGNAGATGGLSRSTSLK	TSTRNISSEEKASWTRPEK	LGSAGGSDYGLRQFAEGSTEKLAK				0	0	0	0	0	0	0
	ELEKPIQSKPQSPVIQATAGS[79.97]PK	ELEKPIQSKPQSPVIQATAGSPK	QHGQFSLAVVGLNITSLGLRSLK	VSYLMRAPDSGSLFYMVIEGK	ELEKPIQSKPQSPVIQATAGSPK		ELEKPIQSKPQSPVIQATAGS[79.97]PK	ELEKPIQSKPQSPVIQATAGSPK		SAVDPPGNTGHHPAASESTDHK	ELEKPIQSKPQSPVIQATAGSPK	LLSPGTLAKSIGPFSDPCKDPTR	ELEKPIQSKPQSPVIQATAGSPK				0	0	1	0	1	0	1
	ASPASGHQLS[79.97]DQ[0.98]EEADHGR	ASPASGHQLSDQEEADHGR	QEVSQEPPDTTDGCKFAK	AHLIQDLLPTLGFSSDTR	LETSAVSDSGSFVASRARR		ASPASGHQLS[79.97]DQ[0.98]EEADHGR	ASPASGHQLSDQEEADHGR		GSSQVGSQSSPPSPSTGLLR	QMCAQRASSDSQLARALK	AGVQGAAAITTSGSTKPLGAR	GCSEATPSSSTVSRYTAR				0	0	0	0	0	0	0
	HGS[79.97]WGSGLDM[15.99]HTKPWIR	HGSWGSGLDMHTKPWIR	TMSVQQPDPPATNPKPER	SSGSPYGGGYGSGSGSGGYGSR	FESKLLFNADVNYKVLR		HGS[79.97]WGSGLDM[15.99]HTKPWIR	HGSWGSGLDMHTKPWIR		KNEKTVEVNFTTNSLGNR	VWTSQLKSTIQTAEALR	GNGVRLVAGSAESAALRLR	ETEDTFITDLVRGGVGGSIK				0	0	0	0	0	0	0
	VFQPTPCSEEFVTTN[0.98]ALGLVEFYR	VFQPTPCSEEFVTTNALGLVEFYR	YVSNHPSSKAGPKVISHLLQLVDEK	MINSSVNSDFILVGFSDQPQLEKR	KADFIATFLCQEKISTTSIHGDR		VFQPTPCSEEFVTTN[0.98]ALGLVEFYR	VFQPTPCSEEFVTTNALGLVEFYR		SILVMRSIPELLQGPPDSPSLGVAR	VLILGSGGLSIGQAGEFDYSGSQAVK	LTVPRYSIPTGDPPPYPEIASQLAQGR	VFQPTPCSEEFVTTNALGLVEFYR				0	0	0	0	0	0	1
	METYCNSGSTDTSSVIN[0.98]AVTHALTAATPYTR	METYCNSGSTDTSSVINAVTHALTAATPYTR	EATMEKLMATLPNPNQSTLQINVVWLLGR	METYCNSGSTDTSSVINAVTHALTAATPYTR	MLPTYVRSTPEGSEVGDFLSLDLGGTNFR		METYCNSGSTDTSSVIN[0.98]AVTHALTAATPYTR	METYCNSGSTDTSSVINAVTHALTAATPYTR		FNSGTYNNQWMIVDYKAFIPNGPSPGSR	METYCNSGSTDTSSVINAVTHALTAATPYTR	ETATAPQTPAMGSVSSLISGRPCPGGPAPQR	METYCNSGSTDTSSVINAVTHALTAATPYTR				0	1	0	0	1	0	1
	SVPTIDS[79.97]GNEDDDSSFK	SVPTIDSGNEDDDSSFK	VGTNGQNAGPSAESVSENK	AGSESASSTGSEGLMMS	QGLIEAAHLGPGGTHHTR		SVPTIDS[79.97]GNEDDDSSFK	SVPTIDSGNEDDDSSFK		GPSFPPPPPGNIYTAPR	SVPTIDSGNEDDDSSFK	RSAGPGDGSAGSISSGGRSR	SVPTIDSGNEDDDSSFK				0	0	0	0	1	0	1
	VPAFEGDDGFCVFESN[0.98]AIAYYVSNEELR	VPAFEGDDGFCVFESNAIAYYVSNEELR	TPKNLPSATEEENTGAGASIGSSNQGVAVDLK	EALSNLTALNSSDGESSSDSDSDISENK	VPAFEGDDGFCVFESNAIAYYVSNEELR		VPAFEGDDGFCVFESN[0.98]AIAYYVSNEELR	VPAFEGDDGFCVFESNAIAYYVSNEELR		TTVHFRDPTQSLASGISAGQLYSTQAAEDK	VPAFEGDDGFCVFESNAIAYYVSNEELR	VPAFEGDDGFCVFESNAIAYYVSNEELR	VPAFEGDDGFCVFESNAIAYYVSNEELR				0	0	1	0	1	1	1
	GIPLPTGDTS[79.97]PEPELLPGDPLPPPK	GIPLPTGDTSPEPELLPGDPLPPPK	NTQCIPEGLESYYTEQDSSAREK	EALSVVSDDQSLFDSAYGAAAHLPK	NGLGPVKEGEAQYAVVHCTGYIK		GIPLPTGDTS[79.97]PEPELLPGDPLPPPK	GIPLPTGDTSPEPELLPGDPLPPPK		HTHLFALREVKSAHSQVVAGMNYK	GSVPWTAPPSTLPQTPASPLSKK	GIPLPTGDTSPEPELLPGDPLPPPK	GIPLPTGDTSPEPELLPGDPLPPPK				0	0	0	0	0	1	1
	VGS[79.97]SSSSFR	VGSSSSSFR	TPASPVERR	SSFSMEDES	GEPSPGFPADK		VGS[79.97]SSSSFR	VGSSSSSFR		EGKIYRLR	SVSTASALK	RDGEKTDR	MAAGGGGGSSK				0	0	0	0	0	0	0
	AMQAAGQ[0.98]IPATALLPTMTPDGLAVTPTPVPVVGSQMTR	AMQAAGQIPATALLPTMTPDGLAVTPTPVPVVGSQMTR	SSLSDELEDSGVIPGSHAENALHASEEEEGEGGK	AMQAAGQIPATALLPTMTPDGLAVTPTPVPVVGSQMTR	SLRTIAVVLTVFAVCFVPFHITRTIYYQAR		AMQAAGQ[0.98]IPATALLPTMTPDGLAVTPTPVPVVGSQMTR	AMQAAGQIPATALLPTMTPDGLAVTPTPVPVVGSQMTR		AMQAAGQIPATALLPTMTPDGLAVTPTPVPVVGSQMTR	AMQAAGQIPATALLPTMTPDGLAVTPTPVPVVGSQMTR	AMQAAGQIPATALLPTMTPDGLAVTPTPVPVVGSQMTR	AMQAAGQIPATALLPTMTPDGLAVTPTPVPVVGSQMTR				0	1	0	1	1	1	1
	VISHAISEHVEDAGVHSGDATLMLPTQ[0.98]TISQGAIEK	VISHAISEHVEDAGVHSGDATLMLPTQTISQGAIEK	VGTGLNLCAQGCGAILDTGTSLITGPSEEIRALNK	VISHAISEHVEDAGVHSGDATLMLPTQTISQGAIEK	DCTETPSLEPPAMSLSTVAKGTGTLKRPTSLSR		VISHAISEHVEDAGVHSGDATLMLPTQ[0.98]TISQGAIEK	VISHAISEHVEDAGVHSGDATLMLPTQTISQGAIEK		VISHAISEHVEDAGVHSGDATLMLPTQTISQGAIEK	VISHAISEHVEDAGVHSGDATLMLPTQTISQGAIEK	LDLGHQLPPMPGPCQGRDLEAPETASPDPSGEVIK	VISHAISEHVEDAGVHSGDATLMLPTQTISQGAIEK				0	1	0	1	1	0	1
	STQLDYVDLYIIHFPMALQ[0.98]PGDIFFPR	STQLDYVDLYIIHFPMALQPGDIFFPR	SSSTGSSSSSGGGGGQESQPSPLALLAATCSR	DSDTSKPPLRKEAVTLVNSLSMCECPR	KESYSSQTSQESDSYEQYGNQHQK		STQLDYVDLYIIHFPMALQ[0.98]PGDIFFPR	STQLDYVDLYIIHFPMALQPGDIFFPR		VHESSPAQLAGLTPGDTIASVNGLNVEGIR	ISEGLELATEGTLVPFSMCSATCTAGFR	HPVSFLISSLLRKVMLPESYLLVTTR	RLSSSSPGLDAGLVEPPRLLSSPHSASVLK				0	0	0	0	0	0	0
	HSLPS[79.97]GLGLSETQITSHGFDSTK	HSLPSGLGLSETQITSHGFDSTK	AAVSSTAATPAGHTKSVLKSVEGK	AVSVRASNTAAATKSSDTNSVSASSK	HSLPSGLGLSETQITSHGFDSTK		HSLPS[79.97]GLGLSETQITSHGFDSTK	HSLPSGLGLSETQITSHGFDSTK		EDALDDSVSSSSVHASPLASSPVR	HSLPSGLGLSETQITSHGFDSTK	VKHACPAPIPSPPPPPPEDNPGVK	HSLPSGLGLSETQITSHGFDSTK				0	0	1	0	1	0	1
	GKPIHHFISTSTFSQ[0.98]YTVVDDIAVAK	GKPIHHFISTSTFSQYTVVDDIAVAK	SILQADTDLTAGEKAIAGTEERTQK	TRLDSGTLPPAVVAAAGPGGGGGGGGGGGAAGKAK	GKPIHHFISTSTFSQYTVVDDIAVAK		GKPIHHFISTSTFSQ[0.98]YTVVDDIAVAK	GKPIHHFISTSTFSQYTVVDDIAVAK		NAIGEPTVPSTLAEEFTYNPFMRVK	GKPIHHFISTSTFSQYTVVDDIAVAK	GKPIHHFISTSTFSQYTVVDDIAVAK	GKPIHHFISTSTFSQYTVVDDIAVAK				0	0	1	0	1	1	1
	ATWGDGGDSS[79.97]PSNVVSK	ATWGDGGDSSPSNVVSK	AKEEQQDDTVYMGK	VVSTIPATLLVDHVGSK	YLPGVNPKNVSLVAGGK		ATWGDGGDSS[79.97]PSNVVSK	ATWGDGGDSSPSNVVSK		HGGGGGDSGKIVINVGGVR	NSGAQASSLPTASQRR	SILVTSQDKAPTVIRK	ARLQTSLTEPMTLSK				0	0	0	0	0	0	0
	IDIS[79.97]PSTFR	IDISPSTFR	GSSSKGHESTR	IPTTPGFEKR	NLTVPDTNTR		IDIS[79.97]PSTFR	IDISPSTFR		LRTMVSAQSR	SAGGTGGSGGPAR	SGVVLLNPIPK	LSPVKQAPRK				0	0	0	0	0	0	0
	ELGATDCINPQDYTKPIQ[0.98]EVLQEMTDGGVDFSFEVIGR	ELGATDCINPQDYTKPIQEVLQEMTDGGVDFSFEVIGR	ELGATDCINPQDYTKPIQEVLQEMTDGGVDFSFEVIGR	ELGATDCINPQDYTKPIQEVLQEMTDGGVDFSFEVIGR	ELGATDCINPQDYTKPIQEVLQEMTDGGVDFSFEVIGR		ELGATDCINPQDYTKPIQ[0.98]EVLQEMTDGGVDFSFEVIGR	ELGATDCINPQDYTKPIQEVLQEMTDGGVDFSFEVIGR		LGPHVCLSGFGSGCCPGWAPSMGSGHCTLPLCSFGCGR	ELGATDCINPQDYTKPIQEVLQEMTDGGVDFSFEVIGR	IACFLGYTAITEPESSLDLEPESTPEPTPEPQPRSSLR	ELGATDCINPQDYTKPIQEVLQEMTDGGVDFSFEVIGR				1	1	1	0	1	0	1
	RPPS[79.97]PEPSAK	RPPSPEPSAK	VTGGAMSKLSK	KEPAFTAKAK	EGPFKETVTLK		RPPS[79.97]PEPSAK	RPPSPEPSAK		ADKQQSASIK	CSSLLPLYSK	FSAMESSSQGK	SDPVATSFLQK				0	0	0	0	0	0	0
	DLTHSDSES[79.97]SLHTSDR	DLTHSDSESSLHTSDR	KCSPGSPTDPNATLSK	DLTHSDSESSLHTSDR	DESALVPRTLATKANR		DLTHSDSES[79.97]SLHTSDR	DLTHSDSESSLHTSDR		DLTHSDSESSLHTSDR	ANLRPQRFLPEQLRAK	GTPSPGPLRYTPSPGPLR	DLTHSDSESSLHTSDR				0	1	0	1	0	0	1
	VVDYSQFQES[79.97]DDADEDYGR	VVDYSQFQESDDADEDYGR	TACLVVNNPSNPCGSVFSK	VVDYSQFQESDDADEDYGR	ADSSSSEEESSSSEEEATKK		VVDYSQFQES[79.97]DDADEDYGR	VVDYSQFQESDDADEDYGR		ESSAVGGGSGDEANSATPPSNRR	SEPNLHPVLMSEAPWNTR	VVDYSQFQESDDADEDYGR	LVSRITVEEGESSRSSAATQR				0	1	0	0	0	1	0
	SQLSLLT[79.97]HDPPLAVADHK	SQLSLLTHDPPLAVADHK	ENSCFPPENPPNSPPR	SQLSLLTHDPPLAVADHK	HPPSDVGILAPSPPPGSSGSR		SQLSLLT[79.97]HDPPLAVADHK	SQLSLLTHDPPLAVADHK		SQLSLLTHDPPLAVADHK	SQLSLLTHDPPLAVADHK	QHNTDTGGADHSCSICGK	SQLSLLTHDPPLAVADHK				0	1	0	1	1	0	1
	RPHT[79.97]PTPGIYMGRPTYGSSR	RPHTPTPGIYMGRPTYGSSR	RLLESSLISLSRYDGAGSR	TIESYVDKRMGSTYGPPGGR	GRGDQSSHQGQTDNQDQSSR		RPHT[79.97]PTPGIYMGRPTYGSSR	RPHTPTPGIYMGRPTYGSSR		GRSQLFSLNPRGGSLVTASR	RPHTPTPGIYMGRPTYGSSR	RPHTPTPGIYMGRPTYGSSR	RPHTPTPGIYMGRPTYGSSR				0	0	0	0	1	1	1
	ELLFSVDN[0.98]SISQSIGGVILFHETLYQK	ELLFSVDNSISQSIGGVILFHETLYQK	SHTGLRALVAPGCSLLLLYLLAATRPDR	ELLFSVDNSISQSIGGVILFHETLYQK	GVDTVSHSSLEMSPLAPVTNHERKSK		ELLFSVDN[0.98]SISQSIGGVILFHETLYQK	ELLFSVDNSISQSIGGVILFHETLYQK		GSPHSSSAEKSASYSSGHSQGPGPNMCK	KAFSTCSSHMVVVSITYGSCIFMYVK	GSPYHTGQLHPAVRVADLLQHINQMK	ELLFSVDNSISQSIGGVILFHETLYQK				0	1	0	0	0	0	1
	QAGNNQPFTLDDVQ[0.98]YMIFHTPFCK	QAGNNQPFTLDDVQYMIFHTPFCK	NRGWYIQAATSPKDIVILVDMSGSMK	ESQHLTPGFTLQKWSDPSSRASTK	SLAQTPGHGKFPLGPVKSPAQQPGTAK		QAGNNQPFTLDDVQ[0.98]YMIFHTPFCK	QAGNNQPFTLDDVQYMIFHTPFCK		TPLAQLSPSPALSALSSGSSRLGSFSK	QAGNNQPFTLDDVQYMIFHTPFCK	NTIPASKSTGFSNPASQSTSQRPKLK	QAGNNQPFTLDDVQYMIFHTPFCK				0	0	0	0	1	0	1
	CGSGPVHISGQ[0.98]HLVAVEEDAES[79.97]EDEDEEDVK	CGSGPVHISGQHLVAVEEDAESEDEDEEDVK	HSELAIDILQIISQGQTKAENITSDVGMQIK	TLWETGEVQTQSASKTPSCQDIVAGDMSKK	VHPGTKAASSSTSRQSHSSTSEEDSSAQPSR		CGSGPVHISGQ[0.98]HLVAVEEDAES[79.97]EDEDEEDVK	CGSGPVHISGQHLVAVEEDAESEDEDEEDVK		TAVRAGTYCHSTLSNSPDGETKHADVETEK	LAARSVLDAGSEDDLQDQEAEERPGTAGSSSTK	ELRLFHFTSWPDHGVPCYATGLLGFVRQVK	CGSGPVHISGQHLVAVEEDAESEDEDEEDVK				0	0	0	0	0	0	1
	LPFIYGEESQIISTMVN[0.98]R	LPFIYGEESQIISTMVNR	TVCRSSGSWSSPSPICQK	SMWEKGSVFSSPSASGTPNK	LYSQSSDGAMRVARAFER		LPFIYGEESQIISTMVN[0.98]R	LPFIYGEESQIISTMVNR		LGGKEATIEERLGAMDLDR	HLQGTSLSPKASPEQRATR	KSALEPSSSTPRAPGGASGDR	TFSSSSSSSKKMGSIFDR				0	0	0	0	0	0	0
	YHPM[15.99]DYYWWLR	YHPMDYYWWLR	KTTQKVNSVISHSSNK	MANSTGKAPPDERR	MGAVMGTFSSLQTKQR		YHPM[15.99]DYYWWLR	YHPMDYYWWLR		TTLNRTSSDLEALR	VRCCGTPGSPPGALK	RNLYSDLQALGSKVR	GICPNDVAVVPISGNR				0	0	0	0	0	0	0
	TVPAAVPGICFLSGGMSEEDATLN[0.98]LNAINR	TVPAAVPGICFLSGGMSEEDATLNLNAINR	ISKGRPFAMVPSGAFLCTKPTIDPSLKSK	SIEADSVEEEKAENFPQTPETPSFLR	SKPNLDTGGPEDNGGSGGSSSSPVETTALPK		TVPAAVPGICFLSGGMSEEDATLN[0.98]LNAINR	TVPAAVPGICFLSGGMSEEDATLNLNAINR		TLVSMPPLPGLDLKGSESPEMGPEVSPAPR	LHNILGVETGGPGGRRAGESGHTVADYLK	TVPAAVPGICFLSGGMSEEDATLNLNAINR	TVPAAVPGICFLSGGMSEEDATLNLNAINR				0	0	0	0	0	1	1
	EIENLILNDPDFQ[0.98]HEDYNFLTR	EIENLILNDPDFQHEDYNFLTR	MDVLAEEFGSLTPEELAAPIPTVEEK	EIENLILNDPDFQHEDYNFLTR	SITSCCFDPDSQKVASVSMDKSIK		EIENLILNDPDFQ[0.98]HEDYNFLTR	EIENLILNDPDFQHEDYNFLTR		SSSSLSDVTTIVINVTDVNEHHPR	DTEPTNFKVAAGTLDASTKIYAVR	QIGWLTEQLPSGGTAPTLALLTEK	RPKLSSTPPLSALGRLAEAAVAEK				0	1	0	0	0	0	0
	LN[0.98]AGEVVIGDGGFVFALEK	LNAGEVVIGDGGFVFALEK	QEIPVLGSISVKRIPVR	AADASLTAEPTENSSMPR	TLLFTFNVPGSGNTYPK		LN[0.98]AGEVVIGDGGFVFALEK	LNAGEVVIGDGGFVFALEK		SPAPNNPTLSPSTPPAK	LNAGEVVIGDGGFVFALEK	LNAGEVVIGDGGFVFALEK	LDSGQVGLYPANYVEAIQ				0	0	0	0	1	1	0
	VQMEQLN[0.98]GVLLHLESELAQTR	VQMEQLNGVLLHLESELAQTR	RSAGSPASPLVPVRAGPLLAR	IFTSNSHSSVVLQGFDQLR	STTPTSSPFRATSTSPNSQSSK		VQMEQLN[0.98]GVLLHLESELAQTR	VQMEQLNGVLLHLESELAQTR		VASWLSCNSVSEGGFADSDSR	NGGLCSERWGGFSCDCPVGFGGK	VPVTPSPKGASNTLAESSASPKK	VQMEQLNGVLLHLESELAQTR				0	0	0	0	0	0	1
	LCYVALDFEQ[0.98]EMATAASSSSLEK	LCYVALDFEQEMATAASSSSLEK	DCKASNCESNSSASNGGQEKNGR	LLCYVALDFEQEMATAASSSSLEK	RPRAFKGTDLSNLPVTYFSQK		LCYVALDFEQ[0.98]EMATAASSSSLEK	LCYVALDFEQEMATAASSSSLEK		SIGPPACPTMSDAAVDSSSEITTK	GYPGLGVSSLSFKSPSRPGALK	LCYVALDFEQEMATAASSSSLEK	LCYVALDFEQEMATAASSSSLEK				0	0	0	0	0	1	1
	DGSIDLVIN[0.98]LPNNNTK	DGSIDLVINLPNNNTK	HAELSGSPLKSKSTR	DKNSIYSGLEAFGDVK	VRSPGLPKIYLSPGSR		DGSIDLVIN[0.98]LPNNNTK	DGSIDLVINLPNNNTK		ESERSMTMTKLVR	TEINHFYYADPPLIK	FNVETMAQLLNIPPNK	ASSGDASSLSIEETNK				0	0	0	0	0	0	0
	S[79.97]FSMHDLTAIQGDEPVGHRPYQTLPEAK	SFSMHDLTAIQGDEPVGHRPYQTLPEAK	SFSMHDLTAIQGDEPVGHRPYQTLPEAK	TSTTRVNSAANTETQAASAFHTQKPLK	SFSMHDLTAIQGDEPVGHRPYQTLPEAK		S[79.97]FSMHDLTAIQGDEPVGHRPYQTLPEAK	SFSMHDLTAIQGDEPVGHRPYQTLPEAK		SFSMHDLTAIQGDEPVGHRPYQTLPEAK	SFSMHDLTAIQGDEPVGHRPYQTLPEAK	SFSMHDLTAIQGDEPVGHRPYQTLPEAK	SFSMHDLTAIQGDEPVGHRPYQTLPEAK				1	0	1	1	1	1	1
	LN[0.98]AGEVVIGDGGFVFALEK	LNAGEVVIGDGGFVFALEK	FKTLPAVNLAVKMSQLK	LNAGEVVIGDGGFVFALEK	VRNSATEALLWLKR		LN[0.98]AGEVVIGDGGFVFALEK	LNAGEVVIGDGGFVFALEK		SPSGPVKSPPLSPVGTTPVK	VPIFLGIQGGSCCLACVK	LDPATAHPSLLLTTDLR	GDGAPAPSGPPPPGSGRSSGK				0	1	0	0	0	0	0
	GDDASEEGQN[0.98]GSS[79.97]PK	GDDASEEGQNGSSPK	TKCTWLIEGQPNK	KQGGSSSASPGCNNQ	KRPPPSGTQVHQQK		GDDASEEGQN[0.98]GSS[79.97]PK	GDDASEEGQNGSSPK		MKSHQSHGSTSSK	IAHLSGVKDQLTK	GSEHYSGDSDASSPR	GDDASEEGQNGSSPK				0	0	0	0	0	0	1
	NHEEEVQGLEAQ[0.98]IASSGLTVEVDAPK	NHEEEVQGLEAQIASSGLTVEVDAPK	SSPGPGPREEEASGATTPEAETAGR	LPPGPTPLPIIGNILQIDVKDISKSIK	NDNAPEILYPALPTDGSTGVELAPR		NHEEEVQGLEAQ[0.98]IASSGLTVEVDAPK	NHEEEVQGLEAQIASSGLTVEVDAPK		SFGGEEVEMKVVSLLDSTSSMHNK	GLGSPEPGTTAPYLGRSMSYSSQK	NHEEEVQGLEAQIASSGLTVEVDAPK	NHEEEVQGLEAQIASSGLTVEVDAPK				0	0	0	0	0	1	1
	FQSAAIGALQEASEAYLVGLFEDTN[0.98]LCAIHAK	FQSAAIGALQEASEAYLVGLFEDTNLCAIHAK	QMAPLPGNKQEYSPQLNTSSPAWSFQRSK	NCASPSSAGQLILPECMKLLPVYLNCVLK	FQSAAIGALQEASEAYLVGLFEDTNLCAIHAK		FQSAAIGALQEASEAYLVGLFEDTN[0.98]LCAIHAK	FQSAAIGALQEASEAYLVGLFEDTNLCAIHAK		FSGLCASPTPFLQGRLRPLKAPASPFLCR	HKAFSTCTSHLTAVTLFYGTVTFIYVMPK	FQSAAIGALQEASEAYLVGLFEDTNLCAIHAK	FQSAAIGALQEASEAYLVGLFEDTNLCAIHAK				0	0	1	0	0	1	1
	NFETNDLAFS[79.97]PK	NFETNDLAFSPK	RLPRTESTPVIK	QDQDDINPIYIK	KLTIPPALGYGKEGK		NFETNDLAFS[79.97]PK	NFETNDLAFSPK		EDETSTDVDEKPK	DQSILCTGESGAGK	ASDGRSQRGGQNGA	DLEDILGGGGYKPDK				0	0	0	0	0	0	0
	TLSQ[0.98]SS[79.97]ESGTLPSGPPGHTMEVSC	TLSQSSESGTLPSGPPGHTMEVSC	TMKYIPTEDVSGLSLEEQLRR	AAVKTVPDTSTPTAQSGSAADHR	EPTPGTSENEEWSRSQLVSSEK		TLSQ[0.98]SS[79.97]ESGTLPSGPPGHTMEVSC	TLSQSSESGTLPSGPPGHTMEVSC		AEVVPSPAPQTSAVVPEPLSKAPK	HGSARSGPAPEPSGGLAAALDSSLR	TLSQSSESGTLPSGPPGHTMEVSC	TLSQSSESGTLPSGPPGHTMEVSC				0	0	0	0	0	1	1
	QAGNNQPFTLDDVQ[0.98]YMIFHTPFCK	QAGNNQPFTLDDVQYMIFHTPFCK	RVLSNTYQKLIQSVFLDDSIPSGLK	SSSPPSSTIPSTSLQLSVPKSKNTTTK	SELTAGSTWHAAGLTTYFHPGINLK		QAGNNQPFTLDDVQ[0.98]YMIFHTPFCK	QAGNNQPFTLDDVQYMIFHTPFCK		EAGDYWFVMIPEETDNGTRVPLWEK	QKLVKQLPLSSLCLETDSPALGPEK	VPTVPPRPGSSLSGSIENLESEAVFEAK	QAGNNQPFTLDDVQYMIFHTPFCK				0	0	0	0	0	0	1
	AEDGAAPSPSSET[79.97]PK	AEDGAAPSPSSETPK	GDFSPFGNTQGPSR	KAFSQNAHLAQHQR	EYIYLNRYKR		AEDGAAPSPSSET[79.97]PK	AEDGAAPSPSSETPK		AEDGAAPSPSSETPK	ISTEGKLSEPESK	AEDGAAPSPSSETPK	SPVQSAESSPTAGKK				0	0	0	1	0	1	0
	TSAS[79.97]PPLEK	TSASPPLEK	DGFGLSPGIEK	TAGSSHPKK	QSFSAPGFK		TSAS[79.97]PPLEK	TSASPPLEK		EMKMAMR	IGSGSFGTVYK	NSPHLLGGK	DTGTSGFK				0	0	0	0	0	0	0
	LEQQVPVNQ[0.98]VFGQDEMIDVIGVTK	LEQQVPVNQVFGQDEMIDVIGVTK	CSAIASSQDALMYHILTSDAHR	GKAPVLPSSQSSAVSSVTTSVTTIK	KPKHPGAVASLSSAGSEPGSNLAPRGR		LEQQVPVNQ[0.98]VFGQDEMIDVIGVTK	LEQQVPVNQVFGQDEMIDVIGVTK		SETSSFIPTSKTITIRPDPSVAGK	LEQQVPVNQVFGQDEMIDVIGVTK	LEQQVPVNQVFGQDEMIDVIGVTK	LDVSYEPMIVKEARYIAITMMK				0	0	0	0	1	1	0
	N[0.98]GTISVVLGGDHSMAIGSISGHAR	NGTISVVLGGDHSMAIGSISGHAR	LGLQDGSASLLPEQLLSTPK	GLDGNGTGNWSSYARCPSTSTR	NGTISVVLGGDHSMAIGSISGHAR		N[0.98]GTISVVLGGDHSMAIGSISGHAR	NGTISVVLGGDHSMAIGSISGHAR		SKIEDPEVNSIEDIQAGQLLR	NGTISVVLGGDHSMAIGSISGHAR	ATSAKPFSPPSGPGRFPAPSPGHR	DEEFSVSSVLASDVIHASRK				0	0	1	0	1	0	0
	VPPETIDSVIVGNVMQ[0.98]SSSDAAYLAR	VPPETIDSVIVGNVMQSSSDAAYLAR	AEGYEKTDDVSEKTSLADQEEVR	TTYLDPRLAFTVDDNPTKPTTR	VTGGQTTQVETSSESPFPAKEYYK		VPPETIDSVIVGNVMQ[0.98]SSSDAAYLAR	VPPETIDSVIVGNVMQSSSDAAYLAR		VPPETIDSVIVGNVMQSSSDAAYLAR	VPPETIDSVIVGNVMQSSSDAAYLAR	ATLGSGGASGGVGDGSGPVTWGSWRR	VPPETIDSVIVGNVMQSSSDAAYLAR				0	0	0	1	1	0	1
	EGQVEAAQPEQAAEAPAESSAQ[0.98]PNQLETGAS[79.97]SPER	EGQVEAAQPEQAAEAPAESSAQPNQLETGASSPER	TDLHSTWQYYERTVTVPMYSSQTQTYGASR	EGQVEAAQPEQAAEAPAESSAQPNQLETGASSPER	EGQVEAAQPEQAAEAPAESSAQPNQLETGASSPER		EGQVEAAQPEQAAEAPAESSAQ[0.98]PNQLETGAS[79.97]SPER	EGQVEAAQPEQAAEAPAESSAQPNQLETGASSPER		SSLVFTAVTWVSFSSSASKPTLYSIYNANFRR	EGQVEAAQPEQAAEAPAESSAQPNQLETGASSPER	EGQVEAAQPEQAAEAPAESSAQPNQLETGASSPER	EGQVEAAQPEQAAEAPAESSAQPNQLETGASSPER				0	1	1	0	1	1	1
	NMITGTSQ[0.98]ADCAVLIVAAGVGEFEAGISK	NMITGTSQADCAVLIVAAGVGEFEAGISK	LPPTASPGLELLPPSSFMPHGVRDAAR	DPSLEGSVWFPGSTDLTTQSETGSGR	DDQDGAEPSANSVSAHNLLRLHGLTGHK		NMITGTSQ[0.98]ADCAVLIVAAGVGEFEAGISK	NMITGTSQADCAVLIVAAGVGEFEAGISK		NMITGTSQADCAVLIVAAGVGEFEAGISK	TSLPQHVVNPPVGAAAAGTSGSSLDSFSK	NMITGTSQADCAVLIVAAGVGEFEAGISK	NMITGTSQADCAVLIVAAGVGEFEAGISK				0	0	0	1	0	1	1
	AEEPS[79.97]EEEADAPKPK	AEEPSEEEADAPKPK	RVFQCDSVKGPEHR	QVPVNTTVVSTSQSGK	ILQNAGTMNKFKAIGK		AEEPS[79.97]EEEADAPKPK	AEEPSEEEADAPKPK		SGDICNACVLLVKR	EQLLSLSLRTSDGGK	STWLRPLVDGEEGYK	AKLKPGAPLRPKLNPK				0	0	0	0	0	0	0
	AIGGIILTAS[79.97]HNPGGPNGDFGIK	AIGGIILTASHNPGGPNGDFGIK	AAAEIYEEFLAAFEGSDGNK	FASYRTSFSVGSDDELGPIR	SYLPGSGLTTTRSGDVIYTGR		AIGGIILTAS[79.97]HNPGGPNGDFGIK	AIGGIILTASHNPGGPNGDFGIK		SLTSPAAKSSTSFSGPGGPSKPK	AIGGIILTASHNPGGPNGDFGIK	AIGGIILTASHNPGGPNGDFGIK	AIGGIILTASHNPGGPNGDFGIK				0	0	0	0	1	1	1
	APTAAPS[79.97]PEPR	APTAAPSPEPR	ATDPASPHTGR	LRREQQEAEK	QMVRNINNKR		APTAAPS[79.97]PEPR	APTAAPSPEPR		EAVTHLQAQK	LGESFEKQPR	SLEVSGLLR	AAGNGDVPTKR				0	0	0	0	0	0	0
	YQVQS[79.97]QENFEPFMK	YQVQSQENFEPFMK	LLLVQTGSSPPCLDLSR	KMVGDVTGAKTYASTAK	LAAEAPGPPSATASAAER		YQVQS[79.97]QENFEPFMK	YQVQSQENFEPFMK		SHDLSPTGCPCILDPK	DTNSTTAAAPPSPLKR	VEVDLKLTIILSSSSLK	KYDINTVNVTVGKQEDK				0	0	0	0	0	0	0
	AKPAMPQDSVPS[79.97]PR	AKPAMPQDSVPSPR	AMLLERMRGGTPPR	TIGLLTFISKGCSSK	AKPAMPQDSVPSPR		AKPAMPQDSVPS[79.97]PR	AKPAMPQDSVPSPR		ALCVATGTLALFHLK	LSPTTSSNGNSPPIK	AAPRSGPSVPVSVQTK	ATTVSRLPASSVTPR				0	0	1	0	0	0	0
	GKPIHHFISTSTFSQ[0.98]YTVVDDIAVAK	GKPIHHFISTSTFSQYTVVDDIAVAK	GPHPSPPAQSLNPDASGSSCSLARTR	EGSLTSTPDGAREVAGETGSPELSGVPR	TDMSCFTETCHKQLVGLIVLTR		GKPIHHFISTSTFSQ[0.98]YTVVDDIAVAK	GKPIHHFISTSTFSQYTVVDDIAVAK		SGGSRSFSAASAITPSVSRTTFSSVSR	GKPIHHFISTSTFSQYTVVDDIAVAK	GKPIHHFISTSTFSQYTVVDDIAVAK	GKPIHHFISTSTFSQYTVVDDIAVAK				0	0	0	0	1	1	1
	TAS[79.97]LTSAASIDGSR	TASLTSAASIDGSR	ATTSAQLDTGGLAMA	SQPGSSASSSSGVK	VEEMSPELKNTVK		TAS[79.97]LTSAASIDGSR	TASLTSAASIDGSR		TASLTSAASIDGSR	TASLTSAASIDGSR	TASLTSAASIDGSR	SDFQVNLNNASR				0	0	0	1	1	1	0
	LISWYDN[0.98]EYGYSNR	LISWYDNEYGYSNR	LSSVMTIVKSRPFR	IPSPGPAVGSSDTEAR	GEAGTPVAAGTTAAAIPR		LISWYDN[0.98]EYGYSNR	LISWYDNEYGYSNR		SDASSSTGSLASEKTENR	HIVIDGSNVAITHGLK	TLKGNAIGLNMLSNNK	SGVSGTLSTQSLGSR				0	0	0	0	0	0	0
	CGSGPVHISGQ[0.98]HLVAVEEDAES[79.97]EDEDEEDVK	CGSGPVHISGQHLVAVEEDAESEDEDEEDVK	NVEGIHLSWEPPTSPSGNILEYSAYLAIR	ISIYVNSSSEPASVHYKLTAAQMHSLKLSMK	CGSGPVHISGQHLVAVEEDAESEDEDEEDVK		CGSGPVHISGQ[0.98]HLVAVEEDAES[79.97]EDEDEEDVK	CGSGPVHISGQHLVAVEEDAESEDEDEEDVK		VNRPSYGSISSLPSPAPQPEPSRNTYLSEK	CGSGPVHISGQHLVAVEEDAESEDEDEEDVK	CGSGPVHISGQHLVAVEEDAESEDEDEEDVK	GAFGYGVGGGVGGGACGDLASEIRVDAEAPGCKASGR				0	0	1	0	1	1	0
	GATLICAWAEEGADALGPDGQ[0.98]LLHSDAFPPPR	GATLICAWAEEGADALGPDGQLLHSDAFPPPR	SLVVGTPSPTLSRPLSPLSVPTAGNSPLDSPR	DATVWASHEKMLTQPLKESDAEVYSIIK	NGSLHISQTWSGDIGTYTCRVLSAGGNDSR		GATLICAWAEEGADALGPDGQ[0.98]LLHSDAFPPPR	GATLICAWAEEGADALGPDGQLLHSDAFPPPR		DTEISASASVCHGPHSGDSVQDSLDCKNCK	GATLICAWAEEGADALGPDGQLLHSDAFPPPR	GATLICAWAEEGADALGPDGQLLHSDAFPPPR	GATLICAWAEEGADALGPDGQLLHSDAFPPPR				0	0	0	0	1	1	1
	LPSCNLEIIDHIVGN[0.98]QPDQEMESASEWYLK	LPSCNLEIIDHIVGNQPDQEMESASEWYLK	GSFDPLHGDSVLTADHSLTLSHVDPEGEGSLR	VSQSSAESLSPSFRGAHVSFTTGSTDSLASDSR	LPSCNLEIIDHIVGNQPDQEMESASEWYLK		LPSCNLEIIDHIVGN[0.98]QPDQEMESASEWYLK	LPSCNLEIIDHIVGNQPDQEMESASEWYLK		GIASTSDPPTANIKPTPVVSTPSKVTAAAMAGNK	CIACESAKPGTKSEFKGFGTSSSLNPAPSAFK	LPSCNLEIIDHIVGNQPDQEMESASEWYLK	TPSESNSPSSSSLSTLSDSANGKDDSDSSQKNK				0	0	1	0	0	1	0
	HAFSPVASVES[79.97]AS[79.97]GEVLHSPK	HAFSPVASVESASGEVLHSPK	EKPQALVTSAATPPPAGSGIKR	AGSGIAESQSSGLGGQLSEVSGR	RSTQSSVRAASPEACEVDSK		HAFSPVASVES[79.97]AS[79.97]GEVLHSPK	HAFSPVASVESASGEVLHSPK		WLNSGRGDDASEEGQNGSSPK	GDSTGKGVEDGLMLQDLISAK	HAFSPVASVESASGEVLHSPK	HAFSPVASVESASGEVLHSPK				0	0	0	0	0	1	1
	ELEKPIQSKPQSPVIQ[0.98]ATAGS[79.97]PK	ELEKPIQSKPQSPVIQATAGSPK	DISLEKFTQHMVSYEDLTK	STTLPEKEITTPTETTNSKPK	ELEKPIQSKPQSPVIQATAGSPK		ELEKPIQSKPQSPVIQ[0.98]ATAGS[79.97]PK	ELEKPIQSKPQSPVIQATAGSPK		GTPTHSAPCVPNGSALLLSNPAYR	EKLSTSSSLSHLKEAVSGDETAK	NLQHCDGFQPISTSVSPLALIK	ELEKPIQSKPQSPVIQATAGSPK				0	0	1	0	0	0	1
	ATS[79.97]NVFAMFDQSQIQEFK	ATSNVFAMFDQSQIQEFK	GNSDNSNSDKDDNGKGSSDK	VMDLEYTLRGSKEPSARPK	LTFESPESSSSETLLLSNR		ATS[79.97]NVFAMFDQSQIQEFK	ATSNVFAMFDQSQIQEFK		VVGGFDRVLLDAPCSGTGVISK	ATSNVFAMFDQSQIQEFK	GDRPHIYFGPETSASKFK	ATSNVFAMFDQSQIQEFK				0	0	0	0	1	0	1
	ESPLSLYNEELVSMNVQ[0.98]GDYEPIDATGFININSLR	ESPLSLYNEELVSMNVQGDYEPIDATGFININSLR	ATAAASGTTSSSNTVVAGQDSFPDPEESKILKESDDR	MRTPSLSLALSVLSLLVLGSGHYAAGLELNGTSSGK	ESPLSLYNEELVSMNVQGDYEPIDATGFININSLR		ESPLSLYNEELVSMNVQ[0.98]GDYEPIDATGFININSLR	ESPLSLYNEELVSMNVQGDYEPIDATGFININSLR		SALQDEADKPYSSGSRSRPSSRPSSVYGLDLSIK	ESPLSLYNEELVSMNVQGDYEPIDATGFININSLR	ESPLSLYNEELVSMNVQGDYEPIDATGFININSLR	ESPLSLYNEELVSMNVQGDYEPIDATGFININSLR				0	0	1	0	1	1	1
	VIHN[0.98]EFTLGEECELETMTGEK	VIHNEFTLGEECELETMTGEK	GQTLQSSIASPDSKSYAERK	VIHNEFTLGEECELETMTGEK	MAVAHGPVATSSPEQNGAVPSEATKK		VIHN[0.98]EFTLGEECELETMTGEK	VIHNEFTLGEECELETMTGEK		LTLKGGAAVDPDSGLEHSAHVLEK	VIHNEFTLGEECELETMTGEK	VIHNEFTLGEECELETMTGEK	TVVQGSPVGAKPSVTDNVTEPLK				0	1	0	0	1	1	0
	LSCS[79.97]LEDLR	LSCSLEDLR	FLKEEVNIAR	LSCSLEDLR	TSAVGTGNWDK		LSCS[79.97]LEDLR	LSCSLEDLR		VTMESALTAR	ANELAGNLASRR	MSGTQSTITDR	SASTTSSPTR				0	1	0	0	0	0	0
	GILIGIQQ[0.98]SFRPR	GILIGIQQSFRPR	GVAAMTMDEDYQQK	NHSFRHILPGFR	GLGAKRGSGEGESK		GILIGIQQ[0.98]SFRPR	GILIGIQQSFRPR		GILAADESVGSMAKR	NGHGAGGAAGLKGPGGQR	AASGSLGNGSTGQDSAK	LLLDNFLKASIDK				0	0	0	0	0	0	0
	TVS[79.97]SPPTS[79.97]PRPGSAATMASSTSNIVPPR	TVSSPPTSPRPGSAATMASSTSNIVPPR	RIGFDVVTLSGAQGPLSRVGSQPLPGK	VLANPGNSQVARVAAGLQIKNSLTSK	GHTSAATGKGTIGSSLSSSDNLMAKPESR		TVS[79.97]SPPTS[79.97]PRPGSAATMASSTSNIVPPR	TVSSPPTSPRPGSAATMASSTSNIVPPR		TVSSPPTSPRPGSAATMASSTSNIVPPR	TVSSPPTSPRPGSAATMASSTSNIVPPR	TVSSPPTSPRPGSAATMASSTSNIVPPR	TVSSPPTSPRPGSAATMASSTSNIVPPR				0	0	0	1	1	1	1
	RPLTTSPS[79.97]LEGTQ[0.98]ETYTVAHEENVR	RPLTTSPSLEGTQETYTVAHEENVR	MAAAAVVAATVPVQSMGADGASSVHWFRK	RPLTTSPSLEGTQETYTVAHEENVR	ADSSSSEEESSSSEEEATKKSVTTPK		RPLTTSPS[79.97]LEGTQ[0.98]ETYTVAHEENVR	RPLTTSPSLEGTQETYTVAHEENVR		STDSLDGPGESSVQPVPPTGGPGTKGKPGK	RPLTTSPSLEGTQETYTVAHEENVR	GSSLSSESSPVSSPATNHSSPASTPKR	RPLTTSPSLEGTQETYTVAHEENVR				0	1	0	0	1	0	1
	M[15.99]AATFIGNSTAIQELFK	MAATFIGNSTAIQELFK	SGNSSKPSSTDLKVSDK	TLSSKNNENTSKQSK	VKLSTITLSAGFTNVLK		M[15.99]AATFIGNSTAIQELFK	MAATFIGNSTAIQELFK		GVHMRLNTYTKAVFVR	MASTFIGNSTAIQELFK	MASTFIGNSTAIQELFK	MSATFIGNSTAIQELFK				0	0	0	0	0	0	0
	ATWGDGGDSS[79.97]PSNVVSK	ATWGDGGDSSPSNVVSK	LTGLDKEKSLSEQK	NCFPKQTAAQVTLK	TVMDLAVVLFETATLR		ATWGDGGDSS[79.97]PSNVVSK	ATWGDGGDSSPSNVVSK		ATWGDGGDSSPSNVVSK	ATWGDGGDSSPSNVVSK	ATWGDGGDSSPSNVVSK	ATWGDGGDSSPSNVVSK				0	0	0	1	1	1	1
	IQQFDDGGS[79.97]DEEDIWEEK	IQQFDDGGSDEEDIWEEK	SGPLPSSSGSSSSSSQLSVATLGR	EFIWSSGLSAHRRVHTGEK	IQQFDDGGSDEEDIWEEK		IQQFDDGGS[79.97]DEEDIWEEK	IQQFDDGGSDEEDIWEEK		DSASSNSEVRTRGTCDVR	IQQFDDGGSDEEDIWEEK	IRPLEGPAMAGPASASITTDGAK	IQQFDDGGSDEEDIWEEK				0	0	1	0	1	0	1
	FLESGGQDGAGDN[0.98]DDLDLEEALEPDMEEDDDQK	FLESGGQDGAGDNDDLDLEEALEPDMEEDDDQK	GSFSNASGLFEIHGTTVVPTVSVISPEKLSASTR	ELSEGSEESSDGQSDSQSSENSSSSDGGSNKEGRK	SSLSTSTTKTLSFSTKSLPQSVGQSSNLPPSGK		FLESGGQDGAGDN[0.98]DDLDLEEALEPDMEEDDDQK	FLESGGQDGAGDNDDLDLEEALEPDMEEDDDQK		SQLSPLTIKPQPPARSSSLPKVSSPATSEVSGK	FLESGGQDGAGDNDDLDLEEALEPDMEEDDDQK	FLESGGQDGAGDNDDLDLEEALEPDMEEDDDQK	EKSGNHATKTANTSSPFYDYVQEQAAYHY				0	0	0	0	1	1	0
	GAEVHLVPWN[0.98]HDFTQMDYDGLLIAGGPGNPALAQPLIQNVK	GAEVHLVPWNHDFTQMDYDGLLIAGGPGNPALAQPLIQNVK	AAAPHSFVALWAPLFLLRSALADFSLDNEVHSSFIHRR	GQIIYTWQGADATRDELTMSAFLTVQLDRSLGGQAVQVR	GAEVHLVPWNHDFTQMDYDGLLIAGGPGNPALAQPLIQNVK		GAEVHLVPWN[0.98]HDFTQMDYDGLLIAGGPGNPALAQPLIQNVK	GAEVHLVPWNHDFTQMDYDGLLIAGGPGNPALAQPLIQNVK		HDPAEKPSKLTPDTTQVGKQPLPPTGSITSAPSQGKPTVDK	GAEVHLVPWNHDFTQMDYDGLLIAGGPGNPALAQPLIQNVK	GAEVHLVPWNHDFTQMDYDGLLIAGGPGNPALAQPLIQNVK	GAEVHLVPWNHDFTQMDYDGLLIAGGPGNPALAQPLIQNVK				0	0	1	0	1	1	1
	YHGHSMS[79.97]DPGVSYR	YHGHSMSDPGVSYR	GAPPGGGNTVRSFRAR	YHGHSMSDPGVSYR	DRGRTAAAAAAAAVSR		YHGHSMS[79.97]DPGVSYR	YHGHSMSDPGVSYR		RLLLLLGAAAAAASQTR	WLNDTVVIDSTVGK	RARAPAPMALVPSAR	SSSLGSTPHEELER				0	1	0	0	0	0	0
	NAIHTYVQAGS[79.97]HIAAK	NAIHTYVQAGSHIAAK	SKATEPSSAFIRMER	DPCVIFQEPATSTAPK	EGLTCGKGDLNGEECK		NAIHTYVQAGS[79.97]HIAAK	NAIHTYVQAGSHIAAK		FPSETTFMQEFGDLK	LTHSEQVLSDLQLTK	LFSSAGGFTASTQGDR	NAIHTYVQAGSHIAAK				0	0	0	0	0	0	1
	EGINPGYDDYADS[79.97]DEDQHDAYLER	EGINPGYDDYADSDEDQHDAYLER	TSETLSQAGQKASAAFSSVGSVITKK	GDEDPQIAAHVVSEANSNAASVLQWAK	GGSGGGGYSTGGGSRGGSSSGGGGYSSGGGSR		EGINPGYDDYADS[79.97]DEDQHDAYLER	EGINPGYDDYADSDEDQHDAYLER		EGINPGYDDYADSDEDQHDAYLER	EGINPGYDDYADSDEDQHDAYLER	EGINPGYDDYADSDEDQHDAYLER	EGINPGYDDYADSDEDQHDAYLER				0	0	0	1	1	1	1
	DYDDMS[79.97]PR	DYDDMSPR	DEAEDLLGR	TPQGPGRKPR	FPRAAPLTSK		DYDDMS[79.97]PR	DYDDMSPR		TEEIAAFQR	DKEPSPEQR	EPETLSEISR	DLLDQTRSSR				0	0	0	0	0	0	0
	SMS[79.97]SSSSASAAAK	SMSSSSSASAAAK	KTAEVGSSLSR	STSASETNEVAK	ASAQRKEEAR		SMS[79.97]SSSSASAAAK	SMSSSSSASAAAK		ATFMEVQRTGSK	SEAIRTVTSSLK	QQLSQTSEIEK	SEVTASPLVGPDR				0	0	0	0	0	0	0
	SVS[79.97]NLKPVPVIGSK	SVSNLKPVPVIGSK	FSLKTDSGDTVPDR	ATAASLSSRIESEAK	DASGERGEKDASK		SVS[79.97]NLKPVPVIGSK	SVSNLKPVPVIGSK		TQHPTDANATSSR	NSAPVTTSEGVGRSK	SVSNLKPVPVIGSK	ISMPDIDLNLKGSK				0	0	0	0	0	1	0
	NDFQLIGIQ[0.98]DGYLSLLQDSGEVR	NDFQLIGIQDGYLSLLQDSGEVR	EDGTLSNSNQNGVSSNGPGEILNK	RLSEGSSHSDSSESSDSLAPMGASR	SPVKMKPPVLSVAPFVATESPSK		NDFQLIGIQ[0.98]DGYLSLLQDSGEVR	NDFQLIGIQDGYLSLLQDSGEVR		RLSVSPSCTSSTSHRNYSFR	NDFQLIGIQDGYLSLLQDSGEVR	QSSVSCDQSSQIVSMTLNPVKK	NDFQLIGIQDGYLSLLQDSGEVR				0	0	0	0	1	0	1
	YKPVCN[0.98]QVECHLYLNQSK	YKPVCNQVECHLYLNQSK	LKEMFPIINQYADLLVKNVK	TLYMSDMFSTNFGNPESAKK	NKQHVENLQEPVLQLLFK		YKPVCN[0.98]QVECHLYLNQSK	YKPVCNQVECHLYLNQSK		SQNSHSLQFSRSIEEKEVK	LGPGKGHQGFGVLSVILANHAIK	EAESGGQSPEHPQESTTQRPGK	EGIIGPPGMLGPSGLPGPKGDR				0	0	0	0	0	0	0
	ASS[79.97]LEDLVLK	ASSLEDLVLK	SADTNSGSALSK	SDKCGGTIK	VSKRIPAGSLK		ASS[79.97]LEDLVLK	ASSLEDLVLK		TADMVPNGGGGER	LQMCVQTLEK	ATRKSAPSTGGVK	EHRGSASPSQK				0	0	0	0	0	0	0
	Q[0.98]FAPIHAEAPEFIEMSVEQEILVTGIK	QFAPIHAEAPEFIEMSVEQEILVTGIK	SQSLSRSNVASTAACSSASSLGLGLAYRR	SGGGGGGRFSGGGFCGSSGGGFGSKSLVNLGGGR	HSLDASQGTATGPRGVFTKEYELSPIK		Q[0.98]FAPIHAEAPEFIEMSVEQEILVTGIK	QFAPIHAEAPEFIEMSVEQEILVTGIK		QFAPIHAEAPEFIEMSVEQEILVTGIK	QFAPIHAEAPEFIEMSVEQEILVTGIK	QFAPIHAEAPEFIEMSVEQEILVTGIK	QFAPIHAEAPEFIEMSVEQEILVTGIK				0	0	0	1	1	1	1
	LDGETAS[79.97]DSESR	LDGETASDSESR	RIFGLLMGTLQK	FLGHSPHVTNIR	KEVKVEDNAIER		LDGETAS[79.97]DSESR	LDGETASDSESR		CELAFFTIGRR	VQPIKDTAQDFR	LDGETASDSESR	SFILSASSASER				0	0	0	0	0	1	0
	FIIGSVSEDNS[79.97]EDEISNLVK	FIIGSVSEDNSEDEISNLVK	FDVSSTSVFKQRAQIHMR	FIIGSVSEDNSEDEISNLVK	FIIGSVSEDNSEDEISNLVK		FIIGSVSEDNS[79.97]EDEISNLVK	FIIGSVSEDNSEDEISNLVK		GSNVSATLKPALLLASISVTPK	FIIGSVSEDNSEDEISNLVK	SAGSVPKVSGISKPQTVEKSK	FIIGSVSEDNSEDEISNLVK				0	1	1	0	1	0	1
	LPPNVVAVPDVVQ[0.98]AATGADILVFVVPHQFIGK	LPPNVVAVPDVVQAATGADILVFVVPHQFIGK	FLHNSLEFLSPVVSPLGSGPPSPDVTSCK	VASRTSPPSDPDSSAPADTALSSSSKQQPLSR	LPPNVVAVPDVVQAATGADILVFVVPHQFIGK		LPPNVVAVPDVVQ[0.98]AATGADILVFVVPHQFIGK	LPPNVVAVPDVVQAATGADILVFVVPHQFIGK		SAWPRLPPSPSSSFSLPSPSELGRWLMK	LPPNVVAVPDVVQAATGADILVFVVPHQFIGK	LPPNVVAVPDVVQAATGADILVFVVPHQFIGK	LPPNVVAVPDVVQAATGADILVFVVPHQFIGK				0	0	1	0	1	1	1
	VIHNEFTLGEECELETM[15.99]TGEK	VIHNEFTLGEECELETMTGEK	EESLPDLLQYVRMPLLTPR	CHGNSGFEGQSRYVPSSGMSAK	IPVLAQEIDSTFESSSAVSAKEK		VIHNEFTLGEECELETM[15.99]TGEK	VIHNEFTLGEECELETMTGEK		VSNADGNSSDSDMDGTTVLNLQPR	EENVGLHQTLDQTLNELNCI	FSPLQPPAPSGSPSATPLDFDSR	VSGWTPVHTRKQLAIGVNEVTR				0	0	0	0	0	0	0
	EDEIS[79.97]PPPPNPVVK	EDEISPPPPNPVVK	SHMLTNAILVQQIIK	EEEDGEGAGSGEQGSGK	VLTVINQTQKGSLR		EDEIS[79.97]PPPPNPVVK	EDEISPPPPNPVVK		MGGSFRGAFGNSDKAK	SRSGSQGRTGSVEK	EKGFSVGSTVQSHTK	KQFHKASQLFSEK				0	0	0	0	0	0	0
	AEQS[79.97]LHDLQER	AEQSLHDLQER	SQSQSSPSVSPSR	AKERQAGTASAGGK	SDDILLASYPK		AEQS[79.97]LHDLQER	AEQSLHDLQER		YLELISTIEER	VCDGGCNLSCGY	ATGKVMVMKELIR	GSPSVAGAREPSR				0	0	0	0	0	0	0
	VAQS[79.97]DGEESPAEEGQLLGER	VAQSDGEESPAEEGQLLGER	APSDTTNGTSSSKGSSHNKGQR	APSVSSINRVLRALQEDQR	GYRPKMYSSGSSTPPGLVGGSR		VAQS[79.97]DGEESPAEEGQLLGER	VAQSDGEESPAEEGQLLGER		YSQPLHEEIALHKYLKHR	VAQSDGEESPAEEGQLLGER	GGSSLNGADDLELLISLEQR	VAQSDGEESPAEEGQLLGER				0	0	0	0	1	0	1
	HSLPS[79.97]GLGLSETQITSHGFDSTK	HSLPSGLGLSETQITSHGFDSTK	GTLYSCPTCPFSCQQERTLK	HSLPSGLGLSETQITSHGFDSTK	HSLPSGLGLSETQITSHGFDSTK		HSLPS[79.97]GLGLSETQITSHGFDSTK	HSLPSGLGLSETQITSHGFDSTK		TPSLTSKATTSGTTASAHPQAPSR	HSLPSGLGLSETQITSHGFDSTK	HSLPSGLGLSETQITSHGFDSTK	HSLPSGLGLSETQITSHGFDSTK				0	1	1	0	1	1	1
	MS[79.97]GFIYQGK	MSGFIYQGK	YSSPVPHSR	FDPDSAAGFKK	YPATNRVKEK		MS[79.97]GFIYQGK	MSGFIYQGK		DLTAASLLIK	MALGGEGQDKGK	MLSSLVSEK	MAPQQTGSRK				0	0	0	0	0	0	0
	CPEALFQ[0.98]PSFLGMESCGIHETTFNSIMK	CPEALFQPSFLGMESCGIHETTFNSIMK	HSSETFSAPTRAGNTVSFGAGAAGGGSGGGSEDVK	CPEALFQPSFLGMESCGIHETTFNSIMK	MDMWSDNSSNKPSLSSVFSLPVSVFRR		CPEALFQ[0.98]PSFLGMESCGIHETTFNSIMK	CPEALFQPSFLGMESCGIHETTFNSIMK		TLSDIVSKEDFVLDSEYLITLLVIVPK	CPEALFQPSFLGMESCGIHETTFNSIMK	CPEALFQPSFLGMESCGIHETTFNSIMK	CPEALFQPSFLGMESCGIHETTFNSIMK				0	1	0	0	1	1	1
	TSNHAIVLAQLITQ[0.98]GECYGLHAFVVPIR	TSNHAIVLAQLITQGECYGLHAFVVPIR	KTGTLGTSEEPAGTASVSSSSRAGGATGVAR	AVSRSSSVASEAHAEDLIVTPFAQVLASLR	GALSQVVTARLFSDSLEDMPPSEADSRK		TSNHAIVLAQLITQ[0.98]GECYGLHAFVVPIR	TSNHAIVLAQLITQGECYGLHAFVVPIR		ENSTKVIFLITDGYSNGGDPRPIAASLR	SLFNESTSDFSGMSETKGVSVSNVIHR	TSNHAIVLAQLITQGECYGLHAFVVPIR	TSNHAIVLAQLITQGECYGLHAFVVPIR				0	0	0	0	0	1	1
	LSTETGFALLGGHPSFLTTQ[0.98]DIHLGVNESLTDTAR	LSTETGFALLGGHPSFLTTQDIHLGVNESLTDTAR	NSTQPSATGEHERPWQEISDEIKTIFKAATK	RLQRTSPPLGGHFSLHLSDTVIPDVPVHVSAR	LSTETGFALLGGHPSFLTTQDIHLGVNESLTDTAR		LSTETGFALLGGHPSFLTTQ[0.98]DIHLGVNESLTDTAR	LSTETGFALLGGHPSFLTTQDIHLGVNESLTDTAR		HLTVATLEERPFVIVESPDPGTGGCVPNTVPCR	LSTETGFALLGGHPSFLTTQDIHLGVNESLTDTAR	LSTETGFALLGGHPSFLTTQDIHLGVNESLTDTAR	LSTETGFALLGGHPSFLTTQDIHLGVNESLTDTAR				0	0	1	0	1	1	1
	SAS[79.97]PDDDLGSSNWEAADLGNEER	SASPDDDLGSSNWEAADLGNEER	EPSAVSTNCHSASSSTSGGLGKKR	SAEPMGITLKLNDKAASCTVAR	DSLSIRQAPQSVGVFVDYDER		SAS[79.97]PDDDLGSSNWEAADLGNEER	SASPDDDLGSSNWEAADLGNEER		SASPDDDLGSSNWEAADLGNEER	SASPDDDLGSSNWEAADLGNEER	SASPDDDLGSSNWEAADLGNEER	SASPDDDLGSSNWEAADLGNEER				0	0	0	1	1	1	1
	FESAFLSHVVSQHQ[0.98]SLLGNIR	FESAFLSHVVSQHQSLLGNIR	SSHYLPITKEGPRDILDGR	TGAACLPFYSAAGTFPSGVSGR	FESAFLSHVVSQHQSLLGNIR		FESAFLSHVVSQHQ[0.98]SLLGNIR	FESAFLSHVVSQHQSLLGNIR		MLCSQNTYTLPGPGSSATLR	DILVTSEDGITTITFNRPSKK	VLHQPPSSFRCVPPKATLR	FESAFLSHVVSQHQSLLGNIR				0	0	1	0	0	0	1
	QGQYSPMAIEEQ[0.98]VAVIYAGVR	QGQYSPMAIEEQVAVIYAGVR	ESNRGARSHGRPAHPSPSPTGSR	RSSSSLFSTAVDTDEIPAK	QGQYSPMAIEEQVAVIYAGVR		QGQYSPMAIEEQ[0.98]VAVIYAGVR	QGQYSPMAIEEQVAVIYAGVR		GSILDPSPEAAVVGGNVLTSQR	SGLPVGPENGELSKEELIRR	QGQYSPMAIEEQVAVIYAGVR	QGQYSPMAIEEQVAVIYAGVR				0	0	1	0	0	1	1
	CSDVSELSSS[79.97]PPGPYHQ[0.98]EPYISKPEER	CSDVSELSSSPPGPYHQEPYISKPEER	CDAALLHSCCGRTLQKLTEDQGVSISFK	MIVGNGSPSLALDSSTVDNHGSPEPAFR	AVDIVTQISSYVAYSNSCLNPLVYVIVGK		CSDVSELSSS[79.97]PPGPYHQ[0.98]EPYISKPEER	CSDVSELSSSPPGPYHQEPYISKPEER		CSDVSELSSSPPGPYHQEPYISKPEER	CSDVSELSSSPPGPYHQEPYISKPEER	CSDVSELSSSPPGPYHQEPYISKPEER	CSDVSELSSSPPGPYHQEPYISKPEER				0	0	0	1	1	1	1
	VIHDNFGIVEGLM[15.99]TTVHAITATQK	VIHDNFGIVEGLMTTVHAITATQK	AEVLQAFKQVQLLVSNQDVDNYK	MSSVLAGGSCRAPSTYGGMSVTSSR	QQHEGDCATSTEGKPHPPDPAPDS		VIHDNFGIVEGLM[15.99]TTVHAITATQK	VIHDNFGIVEGLMTTVHAITATQK		AKLNWLSVDFNNWKDWEDDAEK	AMSAVLCCGPVADNVGLSSDGYLYK	LSLQKIGPWATDTSQTAGSPEER	VIHDNFGIVEGLITTVHAITATQK				0	0	0	0	0	0	0
	TVPAAVPGICFLSGGMS[79.97]EEDATLNLNAINR	TVPAAVPGICFLSGGMSEEDATLNLNAINR	TVPAAVPGICFLSGGMSEEDATLNLNAINR	TVPAAVPGICFLSGGMSEEDATLNLNAINR	TPAVSTSESTPGTGTGTSTPSTPTTTSQSR		TVPAAVPGICFLSGGMS[79.97]EEDATLNLNAINR	TVPAAVPGICFLSGGMSEEDATLNLNAINR		TVPAAVPGICFLSGGMSEEDATLNLNAINR	TVPAAVPGICFLSGGMSEEDATLNLNAINR	TVPAAVPGICFLSGGMSEEDATLNLNAINR	TVPAAVPGICFLSGGMSEEDATLNLNAINR				1	1	0	1	1	1	1
	LEVTS[79.97]DSEDASEVPEWLR	LEVTSDSEDASEVPEWLR	DPSTSAMVKSSTVSGSKAK	TPVQSQQPSATAPSGADEK	SPGSRQSVETHKLSSPLSR		LEVTS[79.97]DSEDASEVPEWLR	LEVTSDSEDASEVPEWLR		LEVTSDSEDASEVPEWLR	QTQHLQGTSLSPKGSPEQR	VAGGLLGSGARASPGSSSGGDR	LEVTSDSEDASEVPEWLR				0	0	0	1	0	0	1
	VGS[79.97]SSSSFR	VGSSSSSFR	KVPLPFGVR	YTSADGETR	VTGDQGSK		VGS[79.97]SSSSFR	VGSSSSSFR		LSETQGTGK	AGATPGREPR	RVYKGGAAER	AKAGCSPLMR				0	0	0	0	0	0	0
	GILGYTEDQVVSCDFNSN[0.98]SHSSTFDAGAGIALNDNFVK	GILGYTEDQVVSCDFNSNSHSSTFDAGAGIALNDNFVK	GILGYTEDQVVSCDFNSNSHSSTFDAGAGIALNDNFVK	GILGYTEDQVVSCDFNSNSHSSTFDAGAGIALNDNFVK	NGAEPKRPSRPINITPLARLSATVPNTIVVNWSSEFGR		GILGYTEDQVVSCDFNSN[0.98]SHSSTFDAGAGIALNDNFVK	GILGYTEDQVVSCDFNSNSHSSTFDAGAGIALNDNFVK		VNQSRPNSSALETLGVETLANGGLELPGSVTPNHSKR	GILGYTEDQVVSCDFNSNSHSSTFDAGAGIALNDNFVK	GILGYTEDQVVSCDFNSNSHSSTFDAGAGIALNDNFVK	GILGYTEDQVVSCDFNSNSHSSTFDAGAGIALNDNFVK				1	1	0	0	1	1	1
	LLGNM[15.99]IVIVLGHHLGK	LLGNMIVIVLGHHLGK	SNLSNLENGHLSRK	ILINMAAGQVSIRYK	SDNHSPAVATATVASK		LLGNM[15.99]IVIVLGHHLGK	LLGNMIVIVLGHHLGK		GGFVLAGPGDADGASSR	SDGLKTSADFINSSGK	SGPGLIGLGIRALQDKK	ETSDVNTDSLGSAADEK				0	0	0	0	0	0	0
	GILAADESVGT[79.97]MGNR	GILAADESVGTMGNR	EENVADALDGLGWSGR	LGSVSEMPLGHIMR	HQLLEADISAHEDR		GILAADESVGT[79.97]MGNR	GILAADESVGTMGNR		KAWGLSVLNPNKTK	LHILASGADVTSANAK	GLTSTANVGLNKKR	GILAADESVGTMGNR				0	0	0	0	0	0	1
	IHLEFSEDCLYLN[0.98]IYTPADFTK	IHLEFSEDCLYLNIYTPADFTK	SGGSEGRCLACTGMSMSLDGQSVKR	TCSSQPQPAGTSPSTSTSTISSGSNGK	GFQGLAGASGTSGEQGPPGAVGPTGLPGSK		IHLEFSEDCLYLN[0.98]IYTPADFTK	IHLEFSEDCLYLNIYTPADFTK		HELASAQEVDEDLPGTKVLENVR	IHLEFSEDCLYLNIYTPADFTK	IHLEFSEDCLYLNIYTPADFTK	GANGAPGIAGAPGFPGARGPSGPQGPSGAPGPK				0	0	0	0	1	1	0
	LAMQ[0.98]EFMILPVGASSFR	LAMQEFMILPVGASSFR	KLGELTGTVKESLDEVSK	AQLQNAYKVIQNLRSR	SSFSSYARLGGPMLVLR		LAMQ[0.98]EFMILPVGASSFR	LAMQEFMILPVGASSFR		IVALPASSALSASKIPGPR	FTSKEYSAEISEAIR	VLDSNTYVCKTMVNGR	SFRSSSSSSSSSSSSASR				0	0	0	0	0	0	0
	YASICQQNGLVPIVEPEVLPDGDHDLEHCQ[0.98]YVSEK	YASICQQNGLVPIVEPEVLPDGDHDLEHCQYVSEK	YASICQQNGLVPIVEPEVLPDGDHDLEHCQYVSEK	YASICQQNGLVPIVEPEVLPDGDHDLEHCQYVSEK	SVTFPVLLPIPGSNRSSVIMTAKPFESGVQQTEDK		YASICQQNGLVPIVEPEVLPDGDHDLEHCQ[0.98]YVSEK	YASICQQNGLVPIVEPEVLPDGDHDLEHCQYVSEK		FDVADWLEWLGLSEHRAQFLDHEIDGSHLPALTK	YASICQQNGLVPIVEPEVLPDGDHDLEHCQYVSEK	YASICQQNGLVPIVEPEVLPDGDHDLEHCQYVSEK	YASICQQNGLVPIVEPEVLPDGDHDLEHCQYVSEK				1	1	0	0	1	1	1
	HGS[79.97]WGSGLDMHTKPWIR	HGSWGSGLDMHTKPWIR	EAPAGGSGDGLSSPSPLEYSPR	SQYTTGRGSSGVGLTAAVLR	QLQEMLGLSKVPVTQATR		HGS[79.97]WGSGLDMHTKPWIR	HGSWGSGLDMHTKPWIR		VLSADSLGPTSGASSPAITR	LNDGHVVSLGLLAQRDGTR	TSEEPRSITNSVTSSER	AVQEVGLGLSASLQRAESR				0	0	0	0	0	0	0
	YFDS[79.97]GDYNMAK	YFDSGDYNMAK	VSVLTGIIKISLK	STASDLTSSKASTK	QSLESLSSGLGK		YFDS[79.97]GDYNMAK	YFDSGDYNMAK		TLDLLTMKSLDNK	QLEEKLETAAMAK	LYAMQTGMKIDSK	YFDSGDYNMAK				0	0	0	0	0	0	1
	YLS[79.97]FTPPEK	YLSFTPPEK	VADITHALSK	EIEEMKQGKK	SSTPSTVSEK		YLS[79.97]FTPPEK	YLSFTPPEK		TLTCQLASLK	YSFMRVSTK	ITFIDSETKK	VLNEQAAKAGDK				0	0	0	0	0	0	0
	ASHS[79.97]AVDITK	ASHSAVDITK	TPSQTLGKR	ARSGSSGGSEGR	WSSQNGSLCGK		ASHS[79.97]AVDITK	ASHSAVDITK		LIATKESQLK	SAKAEYAVAK	GHGHLTSLLAK	ASHSAVDITK				0	0	0	0	0	0	1
	HAFSPVAS[79.97]VESAS[79.97]GEVLHSPK	HAFSPVASVESASGEVLHSPK	QVEMTSELFSVLMQRLCK	TKLLLLLAALCAAGGALEEKK	AVITRNGQARASLVVGEPLQK		HAFSPVAS[79.97]VESAS[79.97]GEVLHSPK	HAFSPVASVESASGEVLHSPK		FGTSWMVKPLSEIAEQGNTR	LAPQCTVTFLQSEDGSGK	HAFSPVASVESASGEVLHSPK	VATVPQHATSGPGPADVSKVVAK				0	0	0	0	0	1	0
	ESDDKPEIEDVGS[79.97]DEEEEEK	ESDDKPEIEDVGSDEEEEEK	SSPCLSTTSQLSSMSMASGSVK	ESDDKPEIEDVGSDEEEEEK	SSSPPSSTIPSTSLQLSVPKSK		ESDDKPEIEDVGS[79.97]DEEEEEK	ESDDKPEIEDVGSDEEEEEK		DTSASLSLKSVPAVTSLSSQK	GCTSQEGGTTPTFPIQKQRK	ALESLSCPKDLVPSRCDELK	ESDDKPEIEDVGSDEEEEKK				0	1	0	0	0	0	0
	SAS[79.97]PAPADVAPAQEDLR	SASPAPADVAPAQEDLR	AGSPSALRVLAAVQEGR	QSSTATSSSSTGGSVRR	MTEPRLDKSIGAASPK		SAS[79.97]PAPADVAPAQEDLR	SASPAPADVAPAQEDLR		LVTYYSCSYWRGR	APPSSGSSSSSSSCSSR	ESVSTSSDQPSYSLER	SASPAPADVAPAQEDLR				0	0	0	0	0	0	1
	VRPASSAAS[79.97]VYAGAGGSGSR	VRPASSAASVYAGAGGSGSR	LLLLGAGESGKSTIVKQMR	LRAGLLTSINSSSPSMK	SHTTVLSVDSPDQLPEK		VRPASSAAS[79.97]VYAGAGGSGSR	VRPASSAASVYAGAGGSGSR		VRPASSAASVYAGAGGSGSR	SGGAPGALSAPGGSGGVSCSR	SSSSSTSSSTSSAATSSTK	VRPASSAASVYAGAGGSGSR				0	0	0	1	0	0	1
	FYTEDGNWDLVGN[0.98]NTPIFFIR	FYTEDGNWDLVGNNTPIFFIR	TPVGTAHPGDPELVTFHGVKGEK	DDALGEERKTLVVQDTNADPK	LLAHAHGARVHLDGARLMNAAVALR		FYTEDGNWDLVGN[0.98]NTPIFFIR	FYTEDGNWDLVGNNTPIFFIR		QYSCLHSQHLKLCLDYVNR	SLLVIPNTLAVNAAQDSTDLVAK	SGRGGTSSVHFSQTTSSSQQRSK	FYTEDGNWDLVGNNTPIFFIR				0	0	0	0	0	0	1
	AS[79.97]PALGSGPDGSGDSLEMSSLDR	ASPALGSGPDGSGDSLEMSSLDR	SQHQRSQERLNLATNGLEK	ASPALGSGPDGSGDSLEMSSLDR	EHLQLNVQSGDLLINERLDR		AS[79.97]PALGSGPDGSGDSLEMSSLDR	ASPALGSGPDGSGDSLEMSSLDR		ASPALGSGPDGSGDSLEMSSLDR	ASPALGSGPDGSGDSLEMSSLDR	ASPALGSGPDGSGDSLEMSSLDR	ASPALGSGPDGSGDSLEMSSLDR				0	1	0	1	1	1	1
	THTQDAVPLTLGQ[0.98]EFSGYVQQVQYAMER	THTQDAVPLTLGQEFSGYVQQVQYAMER	GESAAPANEDIAEEQNGTANGFSETNSKEK	KPSLVSDLPWEGASPQSPSFSGSEDSGSPK	SADSPPGSSGQALSLAPSERGRGEVVDLTR		THTQDAVPLTLGQ[0.98]EFSGYVQQVQYAMER	THTQDAVPLTLGQEFSGYVQQVQYAMER		RVALGDGVQLPPGDYSTTPGGTLFSTTPGGTR	RGPGLNLTSGQYTAPVAGFYALAATLHVALTK	THTQDAVPLTLGQEFSGYVQQVQYAMER	THTQDAVPLTLGQEFSGYVQQVQYAMER				0	0	0	0	0	1	1
	ENNN[0.98]VNYDWIHWDPENPYK	ENNNVNYDWIHWDPENPYK	SSSVSEPLTVSTSPDTAKAKLISR	VVSAFCSIVTPMLNPLIYSLR	SIQSLKTSRDTSPSSSSAVSSSK		ENNN[0.98]VNYDWIHWDPENPYK	ENNNVNYDWIHWDPENPYK		KTESEGKSSSALAAPDTTADPK	ENNNVNYDWIHWDPENPYK	GSSLLQHISTLESIYQRDPLK	GTVAAAAVAATASIAGAPTQYPPGR				0	0	0	0	1	0	0
	SDS[79.97]LRPALN[0.98]SPVERPGTDLEEGEASVQTER	SDSLRPALNSPVERPGTDLEEGEASVQTER	CPSPVQSTPWIPFQNACYNFMITKNR	EGDGSVSSGAGEAGSSQVSSNPASSPPGEVPAPK	SDSLRPALNSPVERPGTDLEEGEASVQTER		SDS[79.97]LRPALN[0.98]SPVERPGTDLEEGEASVQTER	SDSLRPALNSPVERPGTDLEEGEASVQTER		SDSLRPALNSPVERPGTDLEEGEASVQTER	SDSLRPALNSPVERPGTDLEEGEASVQTER	STVEEHRQTKTVTSLSLPSDGTGDSSPGSGK	SDSLRPALNSPVERPGTDLEEGEASVQTER				0	0	1	1	1	0	1
	VDS[79.97]TTCLFPVEEK	VDSTTCLFPVEEK	STESSMTPDLLNFK	AAFHHLSAPALLSAK	VSNSEEGSRSKNDK		VDS[79.97]TTCLFPVEEK	VDSTTCLFPVEEK		NSLAELKDSMSRAAGR	VATQPADNPLDVLSR	VDSTTCLFPVEEK	VDSTTCLFPVEEK				0	0	0	0	0	1	1
	SIVDYKPNLDLLEQQHQ[0.98]LIQEALIFDNK	SIVDYKPNLDLLEQQHQLIQEALIFDNK	DLTEEAIGAALQDWATFAVGPGHGVQLRSGR	KNVTEMAMNPHIKQNAQCLHGDIAQSQR	THLNFYCSLFSAAGAMSVFASYAFWNK		SIVDYKPNLDLLEQQHQ[0.98]LIQEALIFDNK	SIVDYKPNLDLLEQQHQLIQEALIFDNK		SIVDYKPNLDLLEQQHQLIQEALIFDNK	QLTVLNLTNCVSYAYIGSRQETGSPLK	SIVDYKPNLDLLEQQHQLIQEALIFDNK	SIVDYKPNLDLLEQQHQLIQEALIFDNK				0	0	0	1	0	1	1
	YQDEVFGGFVTEPQ[0.98]EES[79.97]EEEVEEPEER	YQDEVFGGFVTEPQEESEEEVEEPEER	VSTQNMKMGGLPRTTPPTQKPPSPPMSGK	YQDEVFGGFVTEPQEESEEEVEEPEER	SGGSHGGGSGGSYGGGSGSGGESGGSYGGGSGGSHGGQK		YQDEVFGGFVTEPQ[0.98]EES[79.97]EEEVEEPEER	YQDEVFGGFVTEPQEESEEEVEEPEER		EVGLDGSLTESQETSEEMEKSNNAISSKR	YQDEVFGGFVTEPQEESEEEVEEPEER	ADIKTPTVDVTVPEAELSVETPEINIGGKGK	NCMVSQDFTVKIGDFGMTRDVYETDYYR				0	1	0	0	1	0	0
	TSS[79.97]PTTLPPLAR	TSSPTTLPPLAR	EIPEYRKIVQR	SKPVFSESLSD	GTPTAVTPEMER		TSS[79.97]PTTLPPLAR	TSSPTTLPPLAR		VLDTDTITQVK	TSSPTTLPPLAR	ATSSTQMASSTK	LSVAPHETQAQR				0	0	0	0	1	0	0
	IDS[79.97]TEVIYQPR	IDSTEVIYQPR	GAPGPTGPKGDVGAR	TQRQYSPRTPR	TQGIIPLAPISK		IDS[79.97]TEVIYQPR	IDSTEVIYQPR		VLQELSQWTVR	VADMATNTRGATR	GTAASTTGASASSPR	LFKKAVVTEAEVK				0	0	0	0	0	0	0
	VHGHS[79.97]DEEEEEEQPR	VHGHSDEEEEEEQPR	NERACIDFAISAKPLTR	AKASNGCVLIHCLAGISR	STQFEYAWCLVRSK		VHGHS[79.97]DEEEEEEQPR	VHGHSDEEEEEEQPR		VPLESEPVNPGRRGIR	RHHTHTHSPISTQR	DLEGSSGDEETSGMPASR	VHGHSDEEEEEEQPR				0	0	0	0	0	0	1
	HLGIVGECNIQ[0.98]FALHPTSMEYCIIEVNAR	HLGIVGECNIQFALHPTSMEYCIIEVNAR	SGEEDFESLASQFSDCSSAKARGDLGAFSR	SVAGGSQQKPVSRSLIPSATPQLSPARSGVSPR	HLGIVGECNIQFALHPTSMEYCIIEVNAR		HLGIVGECNIQ[0.98]FALHPTSMEYCIIEVNAR	HLGIVGECNIQFALHPTSMEYCIIEVNAR		KMSTTMSSATPNSSIWPVLAGSVYHSPMSR	LVEFQKSLEMLDTVATRVLPVIPATWMR	MATSTAPGGGGAGAVHSSNASGLAFDSGLEIRTR	ALPNKAPPTYDTVMEMEYLDMVLNETPR				0	0	1	0	0	0	0
	ASHYS[79.97]DQLTPR	ASHYSDQLTPR	MVMEKPSPLLVGR	GLPGMRGAKGHR	RPAAAAAAGSASPR		ASHYS[79.97]DQLTPR	ASHYSDQLTPR		ALLTNVSSVALGSR	LSSLGTGSSSGVAK	GSTTKPGACSSTSK	SDNILVWSLSVK				0	0	0	0	0	0	0
	FYTEDGN[0.98]WDLVGNNTPIFFIR	FYTEDGNWDLVGNNTPIFFIR	IIGVYSTKTDGTDAIDKQLGGR	SNSTETLSPAKSPSSSTGSIASSRK	FYTEDGNWDLVGNNTPIFFIR		FYTEDGN[0.98]WDLVGNNTPIFFIR	FYTEDGNWDLVGNNTPIFFIR		RETKHRPSFQEIHLLLLQQGAE	KGDSSAEDLKLVTQLTGPVMPIR	FYTEDGNWDLVGNNTPIFFIR	MTTTIIFNNVNPNSRNSFK				0	0	1	0	0	1	0
	DHGGSIVNIIVLLNN[0.98]GFPTAAHSGAAR	DHGGSIVNIIVLLNNGFPTAAHSGAAR	SLHAAGLLGPSLRDPLDALPVHHAAR	NYTQEASLGALQNLTAGSGPIPTSVAR	NQLDQEVEFLSTSIAQLKVVQTK		DHGGSIVNIIVLLNN[0.98]GFPTAAHSGAAR	DHGGSIVNIIVLLNNGFPTAAHSGAAR		DHGGSIVNIIVLLNNGFPTAAHSGAAR	ATPSTCDPHLVNHSVLLVGFGKEK	DHGGSIVNIIVLLNNGFPTAAHSGAAR	DHGGSIVNIIVLLNNGFPTAAHSGAAR				0	0	0	1	0	1	1
	QSS[79.97]LNFQSSDPEHIR	QSSLNFQSSDPEHIR	SSSLTGMSRIAGGPGTKK	QSSLNFQSSDPEHIR	KSFLNYYADLETSAR		QSS[79.97]LNFQSSDPEHIR	QSSLNFQSSDPEHIR		SPPPSTRVAGESPSGK	TGPGPSPESVATGHVVR	LGDSSSADNAAESFSDK	AGVLVQKVVTTTGTYLP				0	1	0	0	0	0	0
	GLPSPYNMSAPGS[79.97]R	GLPSPYNMSAPGSR	GGQVSVFPVPGVRGR	LNEIVGNEDTVSR	LSQAPAWIKSTPSLK		GLPSPYNMSAPGS[79.97]R	GLPSPYNMSAPGSR		LIIRRRPGGWLEK	LVGKFSQSVFHLK	GIPLAQELCSESK	LGGGVLPSDREIDGR				0	0	0	0	0	0	0
	AGGAGEGS[79.97]DDDTSLT	AGGAGEGSDDDTSLT	KGKSTGSLLTPSR	MALRPSEGDGSAGR	APASSQNPPSSGK		AGGAGEGS[79.97]DDDTSLT	AGGAGEGSDDDTSLT		AIQNLASIHSLQVK	THTEGLRNCARR	AGGAGEGSDDDTSLT	AGGAGEGSDDDTSLT				0	0	0	0	0	1	1
	VDIVAINDPFIDLN[0.98]YMVYMFQYDSTHGK	VDIVAINDPFIDLNYMVYMFQYDSTHGK	VEIVAINVLFIDLNYMVYMFQYDSTHGK	VDIVAINDPFIDLNYMVYMFQYDSTHGK	AETGARVEAGAAAEAGMGFWPWNGDGTTKGSR		VDIVAINDPFIDLN[0.98]YMVYMFQYDSTHGK	VDIVAINDPFIDLNYMVYMFQYDSTHGK		SQPNSLSSDVACGQPALHGKLLGGELTIDR	SEKGSLGFTVTKGSQSIGCYVHDVIQDPAK	VDIVAINDPFIDLNYMVYMFQYDSTHGK	VDIVAINDPFIDLNYMVYMFQYDSTHGK				0	1	0	0	0	1	1
	VLILGSGGLSIGQ[0.98]AGEFDYSGSQAVK	VLILGSGGLSIGQAGEFDYSGSQAVK	VGLLQYGSTVKNEFSLKTFK	VLILGSGGLSIGQAGEFDYSGSQAVK	ITPPYSDDAFEIQKLSSVFLR		VLILGSGGLSIGQ[0.98]AGEFDYSGSQAVK	VLILGSGGLSIGQAGEFDYSGSQAVK		VTVAPHITGKVIVNGVPVSSRTK	VPNMAVMIKSLTRSTMDASVVFK	LTASAGIQVVGGDLTVTNPKQIAK	VLILGSGGLSIGQAGEFDYSGSQAVK				0	1	0	0	0	0	1
	GTGDCS[79.97]DEEVDGK	GTGDCSDEEVDGK	KKLGSPLSPVGQK	IVCKGWRDGSVVK	SGGAAPSEPGSSGKAGR		GTGDCS[79.97]DEEVDGK	GTGDCSDEEVDGK		VSNTCDSIFVNGK	TSVASATSVATKK	DIPITSKNIIDLK	SSSGSSKTGKSGAGK				0	0	0	0	0	0	0
	SQSS[79.97]DTEQPSPTSGGGK	SQSSDTEQPSPTSGGGK	KEPHESLGMTVAGGRGSK	SRSSVGGYPLNMMQTR	TSASSASASNSSRSSSR		SQSS[79.97]DTEQPSPTSGGGK	SQSSDTEQPSPTSGGGK		AKDSYSLALSKLEK	MARGSVSDEEMMELR	SQSSDTEQPSPTSGGGK	SQSSDTEQPSPTSGGGK				0	0	0	0	0	1	1
	QTQTFTTYSDNQ[0.98]PGVLIQVYEGER	QTQTFTTYSDNQPGVLIQVYEGER	SGASGEASAGNGTPRTTATATTTTASPLR	QPIAVSSMPQQIGVPTSSLTQVVHSAGR	LSETRQMEAFSPAVGSGIDVMGRSK		QTQTFTTYSDNQ[0.98]PGVLIQVYEGER	QTQTFTTYSDNQPGVLIQVYEGER		CVGVGSATCHVSGASHYTTFDGRR	AGTTEEETSKDSGPGDSVPEAWVIR	QAAETFPANIQVVYDGLFGTNTNSK	STVVSTALALAAHKTGRPVRCMLDR				0	0	0	0	0	0	0
	YTIVVSATASDAAPLQ[0.98]YLAPYSGCSMGEYFR	YTIVVSATASDAAPLQYLAPYSGCSMGEYFR	FVLLAALIGLYLVAGATVFSALESPGEAEARAR	FAEDGAEAAVPAPENTAPPQGCSKPVSEEPSVK	YTIVVSATASDAAPLQYLAPYSGCSMGEYFR		YTIVVSATASDAAPLQ[0.98]YLAPYSGCSMGEYFR	YTIVVSATASDAAPLQYLAPYSGCSMGEYFR		YTIVVSATASDAAPLQYLAPYSGCSMGEYFR	YTIVVSATASDAAPLQYLAPYSGCSMGEYFR	SAVNGTVSSPAALLSRASRTPDIPASSAPGEDR	YTIVVSATASDAAPLQYLAPYSGCSMGEYFR				0	0	1	1	1	0	1
	FIQ[0.98]SPEDLEK	FIQSPEDLEK	MAGEGEPVVPPVK	FLPQETGSVADA	MTSTNKGGEAK		FIQ[0.98]SPEDLEK	FIQSPEDLEK		SVDSSGETTYK	MASGAGGIGGGGGGGK	SFGIRRNEK	KQWEEDWGSK				0	0	0	0	0	0	0
	HSS[79.97]WGSVGLGGSLEASR	HSSWGSVGLGGSLEASR	LIRNPSSLKTLVNASSR	LVSYTVRDLMPGRR	KGDSASLREPSSANLK		HSS[79.97]WGSVGLGGSLEASR	HSSWGSVGLGGSLEASR		LKTLTEGLEAYSRVR	VSGWSPSGGLDPQDK	HSSWGSVGLGGSLEASR	FSLRMFGSQKAVER				0	0	0	0	0	1	0
	FALGLSGGS[79.97]LVSMLAR	FALGLSGGSLVSMLAR	TEDGPSSATGSEKSK	VFRLLGCSQAIDR	KTLGTGSFGRVMLVK		FALGLSGGS[79.97]LVSMLAR	FALGLSGGSLVSMLAR		VRITDDMDQVELK	VLSPTAAKPSPFEGK	FALGLSGGSLVSMLAR	SPALPPVWDVSASAK				0	0	0	0	0	1	0
	RPPS[79.97]PEPSAK	RPPSPEPSAK	ANARMKQLK	MDSESLFKDGK	SATTSGAPGVEK		RPPS[79.97]PEPSAK	RPPSPEPSAK		SSVGVGVVEGK	ALETCGGDLK	AYGLMMATTSR	MDTANTSPFK				0	0	0	0	0	0	0
	SQS[79.97]LPNSLDYAQTSER	SQSLPNSLDYAQTSER	VYEEGFVKPLTTSSNK	SPTSSVATPSSTISTPTKR	EESFNSSDSKSQSRR		SQS[79.97]LPNSLDYAQTSER	SQSLPNSLDYAQTSER		ETFNEHIEALTKKK	VQPASSGPAGYPGDARPR	SQSLPNSLDYAQTSER	AAVVTSPPPTTAPHKER				0	0	0	0	0	1	0
	IGHHS[79.97]TSDDSSAYR	IGHHSTSDDSSAYR	NFFLILSSVASSR	LGLGNTSNKKLPER	MAAVVEVEVGGGAVAER		IGHHS[79.97]TSDDSSAYR	IGHHSTSDDSSAYR		MLDGTVKTIMVDDSK	NMPTLGAFSMSAAYR	NVSQAIHKYNAYRK	LSQIGVENTEENRR				0	0	0	0	0	0	0
	HVTVIGGGLM[15.99]GAGIAQ[0.98]VAAATGHTVVLVDQTEDILAK	HVTVIGGGLMGAGIAQVAAATGHTVVLVDQTEDILAK	SGSSGGSEGRCAVCGDNASCQHYGVRTCEGCK	ERKATLPSAPVPGPVLETAGPADAPTGAVSGGGSPR	QHQSAAKDLTESSEMSPKTIQVTYLSSSQK		HVTVIGGGLM[15.99]GAGIAQ[0.98]VAAATGHTVVLVDQTEDILAK	HVTVIGGGLMGAGIAQVAAATGHTVVLVDQTEDILAK		AAGEKAPGGTDKSSDGSGSGGLAEGAGALAPPPPPPPQIK	GSVSWTGKPVSYYLHTIDRTILENYFSSLK	AATSTSSSQLSVSSQASTGSSQLQLHSLLSSISSK	ASESSETSDSESDSKDTSGITEDNENSKSDEK				0	0	0	0	0	0	0
	HQQLLDLAQ[0.98]DHFSSVSQVYEEDAVPSITPCR	HQQLLDLAQDHFSSVSQVYEEDAVPSITPCR	SIPAYPSSPLPGNPTPPMTPSSSAPYMSPSQEVK	GSHNHTQGGGYSSVGSGAVRPPVGNRGHHQYNR	HQQLLDLAQDHFSSVSQVYEEDAVPSITPCR		HQQLLDLAQ[0.98]DHFSSVSQVYEEDAVPSITPCR	HQQLLDLAQDHFSSVSQVYEEDAVPSITPCR		HQQLLDLAQDHFSSVSQVYEEDAVPSITPCR	HQQLLDLAQDHFSSVSQVYEEDAVPSITPCR	HQQLLDLAQDHFSSVSQVYEEDAVPSITPCR	HQQLLDLAQDHFSSVSQVYEEDAVPSITPCR				0	0	1	1	1	1	1
	HAFSPVASVES[79.97]ASGEVLHSPK	HAFSPVASVESASGEVLHSPK	QLGDSPAEDKSSFKPYSK	IIFLMGGPGSGKGTQCEKLAEK	SSADSTSARPSQIPTPVGSSTK		HAFSPVASVES[79.97]ASGEVLHSPK	HAFSPVASVESASGEVLHSPK		HAFSPVASVESASGEVLHSPK	HAFSPVASVESASGEVLHSPK	HAFSPVASVESASGEVLHSPK	HAFSPVASVESASGEVLHSPK				0	0	0	1	1	1	1
	VPPETIDSVIVGN[0.98]VMQSSSDAAYLAR	VPPETIDSVIVGNVMQSSSDAAYLAR	GAGTEDSPGGRPLVSPETPPTPGALRR	CGSCMKTVAGGAWTHNTTSAVTVK	LSTSLTPTVGSSHIPLESACVLPLK		VPPETIDSVIVGN[0.98]VMQSSSDAAYLAR	VPPETIDSVIVGNVMQSSSDAAYLAR		VPPETIDSVIVGNVMQSSSDAAYLAR	VPPETIDSVIVGNVMQSSSDAAYLAR	LSVIGRLKTLTHLDGLLISEEETR	VPPETIDSVIVGNVMQSSSDAAYLAR				0	0	0	1	1	0	1
	TPS[79.97]ASHEEQQE	TPSASHEEQQE	TPPVRPRNNLKK	TPESSGSGGSGGGGK	EQLTLVNNVLK		TPS[79.97]ASHEEQQE	TPSASHEEQQE		GFVTDVTARTGK	DGIGLGSWSVGSK	DIHSSVSRVGK	GTASVAEKASSVK				0	0	0	0	0	0	0
	VAGLLVLN[0.98]YSHDYNHWLATK	VAGLLVLNYSHDYNHWLATK	DEFTAEKEASPPSSADKSGLSR	SEQWPLMTFDTTMSDKVKK	INTEGDVPPSMSGSCAVCVDR		VAGLLVLN[0.98]YSHDYNHWLATK	VAGLLVLNYSHDYNHWLATK		GPFNEFGSWEPRLLLIGQVK	RHSASNLHALAHPSPGSCSPK	LEVLSNDPDRTVLKELSLGK	VAGLLVLNYSHDYNHWLATK				0	0	0	0	0	0	1
	ALNDHHVYLEGTLLKPN[0.98]MVTAGHACTK	ALNDHHVYLEGTLLKPNMVTAGHACTK	YSNVDLFRYLLNIPGPLDIPACLCK	ELFLVPTSTTWPGVAHVLLIWSPSK	ALNDHHVYLEGTLLKPNMVTAGHACTK		ALNDHHVYLEGTLLKPN[0.98]MVTAGHACTK	ALNDHHVYLEGTLLKPNMVTAGHACTK		DSAHSTPVRSSSHGDTFLPHVRSSR	ALNDHHVYLEGTLLKPNMVTAGHACTK	RCAPLSAPASAAASPAAATAAAAASAAAASPQK	ALNDHHVYLEGTLLKPNMVTAGHACTK				0	0	1	0	1	0	1
	HSSLPTES[79.97]DEDIAPAQR	HSSLPTESDEDIAPAQR	AGYTPIMLAALAAVEAEK	HSSLPTESDEDIAPAQR	SSQQLAPLTKVTSEKR		HSSLPTES[79.97]DEDIAPAQR	HSSLPTESDEDIAPAQR		VFGFLPAMIGGQEGPAPTR	GTVAAASSGAAGGGGGGAGAGAPGGGR	HSSLPTESDEDIAPAQR	VGGVTHLVGPVTMVLQGGPR				0	1	0	0	0	1	0
	GYSFGHPSSVAGEVVFN[0.98]TGLGGYSEALTDPAYK	GYSFGHPSSVAGEVVFNTGLGGYSEALTDPAYK	ERLKQGCEIIQSTPYGRPANISGSTSSQR	GYSFGHPSSVAGEVVFNTGLGGYSEALTDPAYK	HSSETFSAPTRAANTVSFGAGAAGGGSGGGSEDVK		GYSFGHPSSVAGEVVFN[0.98]TGLGGYSEALTDPAYK	GYSFGHPSSVAGEVVFNTGLGGYSEALTDPAYK		GYSFGHPSSVAGEVVFNTGLGGYSEALTDPAYK	MELSTGSIQANRTGTGLLLTLQPEEKFQK	GYSFGHPSSVAGEVVFNTGLGGYSEALTDPAYK	GYSFGHPSSVAGEVVFNTGLGGYSEALTDPAYK				0	1	0	1	0	1	1
	EWGYASHN[0.98]GPEHWHELYPIAK	EWGYASHNGPEHWHELYPIAK	LFPSAVDKTRIGVWATKPILK	GSLGTGAEEGTPVATGVTTPGGKSRR	VNSCSIQRADGDCDLAAVILHVK		EWGYASHN[0.98]GPEHWHELYPIAK	EWGYASHNGPEHWHELYPIAK		MIAYCGTTKMSDDIDWLHSRR	EWGYASHNGPEHWHELYPIAK	KTPSESNSPSSSSLSTLSDSANGK	EWGYASHNGPEHWHELYPIAK				0	0	0	0	1	0	1
	LSSQLS[79.97]AGEEK	LSSQLSAGEEK	MVSLDKAHLGPK	MASVSLSEAEK	ESDELTSTK		LSSQLS[79.97]AGEEK	LSSQLSAGEEK		NRNLSGGVLMR	RTESDSGLKK	APGVSSKAKSAQGK	NGEPGDPGEDGR				0	0	0	0	0	0	0
	TALPTSGSS[79.97]TGELELLAGEVPAR	TALPTSGSSTGELELLAGEVPAR	HSAKAPTRPSRANTLATSDVSR	TALPTSGSSTGELELLAGEVPAR	TALPTSGSSTGELELLAGEVPAR		TALPTSGSS[79.97]TGELELLAGEVPAR	TALPTSGSSTGELELLAGEVPAR		SRVVVTGDNMGHVILTNTDGK	GATGGSSSSGSGAGSCCLGAEGGVDPR	SLPRYSEVRGQYLNTPEFK	SRVLGGNSAASPRVVVTQPNTK				0	1	1	0	0	0	0
	HGS[79.97]WGSGLDM[15.99]HTKPWIR	HGSWGSGLDMHTKPWIR	SAMTKHQWVHRPGAKGHR	LPGSEDSDDSEGALQDQVR	IGYNKELIEVFKSLPSR		HGS[79.97]WGSGLDM[15.99]HTKPWIR	HGSWGSGLDMHTKPWIR		EETESSEGEEAAAGAGAKSR	KGHRHSWSPGSSASSSDSPR	SPGEKTRYDTSLGLLTK	GAGTGGLGLAIEGPSEAKMSCK				0	0	0	0	0	0	0
	VIHDNFGIVEGLMTTVHAITAT[79.97]QK	VIHDNFGIVEGLMTTVHAITATQK	VESSPSRSDYINASPIIEHDPR	VIHDNFGIVEGLMTTVHAITATQK	VIHDNFGIVEGLITTVHAITVTQK		VIHDNFGIVEGLMTTVHAITAT[79.97]QK	VIHDNFGIVEGLMTTVHAITATQK		VIHDNFGIVEGLMTTVHAITATQK	VIHDNFGIVEGLMTTVHAITATQK	VIHDNFGIVEGLMTTVHAITATQK	VIHDNFGIVEGLMTTVHAITATQK				0	1	0	1	1	1	1
	VGGS[79.97]SVDLHR	VGGSSVDLHR	VPKTDSVVKSK	ASTMVGDTKC	VGGSSVDLHR		VGGS[79.97]SVDLHR	VGGSSVDLHR		RAVKILTAR	VGGGPVGTCRTR	LVATSLEGK	SRVSVSPGR				0	0	1	0	0	0	0
	VFQ[0.98]PTPCSEEFVTTNALGLVEFYR	VFQPTPCSEEFVTTNALGLVEFYR	VGETFHASQPSLTVDGFTDPSNSER	VFQPTPCSEEFVTTNALGLVEFYR	KGPGNCHFDFAQEILFGDYLQTR		VFQ[0.98]PTPCSEEFVTTNALGLVEFYR	VFQPTPCSEEFVTTNALGLVEFYR		LELRLKSDMSECENHDPLANAGTK	DGTEVTERIVTETVTTRLTSLPPK	EAHFVRTNGKEPELLEPMPYEFMA	VFQPTPCSEEFVTTNALGLVEFYR				0	1	0	0	0	0	1
	HAFSPVASVESAS[79.97]GEVLHSPK	HAFSPVASVESASGEVLHSPK	RRLDGESSELQEQMMEQK	DSSQTPAVPAPDLEPIPSTSR	SNIMALKQGIQERDSQIK		HAFSPVASVESAS[79.97]GEVLHSPK	HAFSPVASVESASGEVLHSPK		VSESKGLFTDCQQVSSLLK	HAFSPVASVESASGEVLHSPK	IHQESELHSYLTRLIAAER	HAFSPVASVESASGEVLHSPK				0	0	0	0	1	0	1
	LLKPGEEPSEYT[79.97]DEEDTK	LLKPGEEPSEYTDEEDTK	TIGGGDDSFTTFFCETGAGK	LWSLDSDEPVADIEGHTVR	LQLDGSLTISSSSSLQASPR		LLKPGEEPSEYT[79.97]DEEDTK	LLKPGEEPSEYTDEEDTK		TPLRTSTGGISTLGLQELK	LLKPGEEPSEYTDEEDTK	ASQQSSPIQTQRTARAK	LLKPGEEPSEYTDEEDTK				0	0	0	0	1	0	1
	QADLSFSS[79.97]PVEMK	QADLSFSSPVEMK	SYRGTSSTTNTGK	LSNGVSSGPGSSSTK	IKAKAFSAVAQVSK		QADLSFSS[79.97]PVEMK	QADLSFSSPVEMK		YQEALHLGSQLLR	GSNSLPLLRSVLDK	QADLSFSSPVEMK	QAEKDQELALEK				0	0	0	0	0	1	0
	GILGYTEDQVVSCDFN[0.98]SNSHSSTFDAGAGIALNDNFVK	GILGYTEDQVVSCDFNSNSHSSTFDAGAGIALNDNFVK	CKEVGIYLNSKEDSCVQPQSLLTSQENNSTSSPAR	SYSSTHSSPAKIQRPTQEPVGKTESAQGSQVPGSSGSTR	GLGGPDGEPASGSPKGGTPKSQAPLDLSLSPDVSSEASPAR		GILGYTEDQVVSCDFN[0.98]SNSHSSTFDAGAGIALNDNFVK	GILGYTEDQVVSCDFNSNSHSSTFDAGAGIALNDNFVK		GILGYTEDQVVSCDFNSNSHSSTFDAGAGIALNDNFVK	GILGYTEDQVVSDFNSNSHSSTFDAGAGIALNDNFVK	GILGYTEDQVVSCDFNSNSHSSTFDAGAGIALNDNFVK	GILGYTEDQVVSCDFNSNSHSSTFDAGAGIALNDNFVK				0	0	0	1	0	1	1
	TLS[79.97]QSS[79.97]ESGTLPSGPPGHTMEVSC	TLSQSSESGTLPSGPPGHTMEVSC	QTPKDKEMVLLEIEVMNQLNHR	TLSQSSESGTLPSGPPGHTMEVSC	STLLEILQTGKAPQPAHSEATVR		TLS[79.97]QSS[79.97]ESGTLPSGPPGHTMEVSC	TLSQSSESGTLPSGPPGHTMEVSC		SGLGAAETHCVNLQGICRRDICK	TLSQSSESGTLPSGPPGHTMEVSC	TLSQSSESGTLPSGPPGHTMEVSC	TLSQSSESGTLPSGPPGHTMEVSC				0	1	0	0	1	1	1
	MEHIPESRPLS[79.97]PTAFSLESLR	MEHIPESRPLSPTAFSLESLR	MEHIPESRPLSPTAFSLESLR	RLGSTTVGSKSEVTASPLVGPDR	SQESIDSTCSLNTSSLSQPSSK		MEHIPESRPLS[79.97]PTAFSLESLR	MEHIPESRPLSPTAFSLESLR		GGGDSVPTPWGSDPDQNGASRLLK	MEHIPESRPLSPTAFSLESLR	MEHIPESRPLSPTAFSLESLR	MEHIPESRPLSPTAFSLESLR				1	0	0	0	1	1	1
	LGASNS[79.97]PGQPNSVK	LGASNSPGQPNSVK	NMDQGGGGSPRKK	AMSFEPMQPYC	GGTAPPAGLLGSAGHFK		LGASNS[79.97]PGQPNSVK	LGASNSPGQPNSVK		EHTAAEQRMVHR	AAKGLDQALKEGGK	NIKLSERVLIPVK	AAGSGELAVTVKGPK				0	0	0	0	0	0	0
	DSNS[79.97]PEPSSCR	DSNSPEPSSCR	SLRNSTAFWK	DSVPSQGTEEV	MIWDGIVENAK		DSNS[79.97]PEPSSCR	DSNSPEPSSCR		ELQHVALGGAGTR	TASVEYKGDGGR	DSSPVHRAFSR	TARRAGNVYACR				0	0	0	0	0	0	0
	HPEAPDEES[79.97]DHDYQNHI	HPEAPDEESDHDYQNHI	TPTLPALGSNGQTSTHKKSK	YAESYRIQTYAEYVGKK	SSSEGHLRSHGPSRSQSK		HPEAPDEES[79.97]DHDYQNHI	HPEAPDEESDHDYQNHI		VAGGLLGSGARASPGSSSGGDR	ASIFPTATLASTSPSSLLR	HPEAPDEESDHDYQNHI	TNLQAATPSCFDVAQGKTR				0	0	0	0	0	1	0
	ALTYFVALPGVGVSMLN[0.98]VFLK	ALTYFVALPGVGVSMLNVFLK	LEKGSGQQPVSLQEAKLLLK	YLADPHFAQVFISKLTMVR	LSHLEDRFNSTLGPSEEQEK		ALTYFVALPGVGVSMLN[0.98]VFLK	ALTYFVALPGVGVSMLNVFLK		SSPRPPALGGGPTQRLQHAAR	DAPGTVATLATEGGTPAKTGASLLR	EKLTAELQDHVKNSTAPYK	ALTYFVALPGVGVSMLNVFLK				0	0	0	0	0	0	1
	TPEELDDS[79.97]DFETEDFDVR	TPEELDDSDFETEDFDVR	AGLPGSDGPPGPPGTSLMLPFR	TFTTSSTRNSHEKTHTAEK	VSISSEVESPTSSPSSSSLQK		TPEELDDS[79.97]DFETEDFDVR	TPEELDDSDFETEDFDVR		TPEELDDSDFETEDFDVR	TTVSKKNTFVLEGIDSTYEK	SLAGLRTVLPLSSLSLSSGR	DGGRYSLRQDGALCELQIHR				0	0	0	1	0	0	0
	SFGS[79.97]GTELGHWVTTPPDIPGSR	SFGSGTELGHWVTTPPDIPGSR	MSPVSTFSTSTQEITSSQSQR	YECEGRSAGSILGESSTEASK	TVAVASGATSTPISIGTGAPTVR		SFGS[79.97]GTELGHWVTTPPDIPGSR	SFGSGTELGHWVTTPPDIPGSR		SFGSGTELGHWVTTPPDIPGSR	SFGSGTELGHWVTTPPDIPGSR	SFGSGTELGHWVTTPPDIPGSR	SFGSGTELGHWVTTPPDIPGSR				0	0	0	1	1	1	1
	AKPAAQSEEETAAS[79.97]PAAS[79.97]PTPQSAQEPSAPGK	AKPAAQSEEETAASPAASPTPQSAQEPSAPGK	LWVGTGNGVIISIPLTETVILHQGRLLGLR	TLGMSHDRHIVATAHTPQGFLIDTSQDVR	AKPAAQSEEETAASPAASPTPQSAQEPSAPGK		AKPAAQSEEETAAS[79.97]PAAS[79.97]PTPQSAQEPSAPGK	AKPAAQSEEETAASPAASPTPQSAQEPSAPGK		AKPAAQSEEETAASPAASPTPQSAQEPSAPGK	AKPAAQSEEETAASPAASPTPQSAQEPSAPGK	AKPAAQSEEETAASPAASPTPQSAQEPSAPGK	AKPAAQSEEETAASPAASPTPQSAQEPSAPGK				0	0	1	1	1	1	1
	IDIS[79.97]PSTFR	IDISPSTFR	TPSGHSSGGTAK	SFSGGGVRLAR	ALPSTGPQSLR		IDIS[79.97]PSTFR	IDISPSTFR		QRDNSGHGAQR	LSFPLTDATR	GIPPDESPR	KGSVSCGTSFR				0	0	0	0	0	0	0
	SRPVFDFLTVLQ[0.98]CCPTSDGAAAAIVSSEEFVQK	SRPVFDFLTVLQCCPTSDGAAAAIVSSEEFVQK	MYGSAGPPAAPTSLPTPPVTQPVSLLAADGDVYK	SRPVFDFLTVLQCCPTSDGAAAAIVSSEEFVQK	FPELCQSLDSCPGLGIDSYGVSMTTLNEVFLK		SRPVFDFLTVLQ[0.98]CCPTSDGAAAAIVSSEEFVQK	SRPVFDFLTVLQCCPTSDGAAAAIVSSEEFVQK		NQDLLLSLHGVPSTVQDFIWYLGEETSGGTR	SRPVFDFLTVLQCCPTSDGAAAAIVSSEEFVQK	SRPVFDFLTVLQCCPTSDGAAAAIVSSEEFVQK	SRPVFDFLTVLQCCPTSDGAAAAIVSSEEFVQK				0	1	0	0	1	1	1
	RPHT[79.97]PTPGIYMGRPTYGSSR	RPHTPTPGIYMGRPTYGSSR	NEIGKVRVNGALVTLPVYLAGGR	GESGPPGSEGLPGPQGPAGPRGER	SLAVSSAQQPDSPGGPQPPGQK		RPHT[79.97]PTPGIYMGRPTYGSSR	RPHTPTPGIYMGRPTYGSSR		ATPYTFPGGTGQIINKNNRR	RPHTPTPGIYMGRPTYGSSR	AGTLDNIYATLVGTCGESPK	RPHTPTPGIYMGRPTYGSSR				0	0	0	0	1	0	1
	S[79.97]MGYDDLDYGMMSDYGTAR	SMGYDDLDYGMMSDYGTAR	FTTTTSSSSRARAPSPGDYK	VSCKNIKPQCPTLACRQPR	ADNDAGNAAIDSLLNYETVK		S[79.97]MGYDDLDYGMMSDYGTAR	SMGYDDLDYGMMSDYGTAR		ISVTQSYSLVGIVAVDKSVK	IADDRSRVVSPVIDVIDWK	SMGYDDLDYGMMSDYGTAR	EYGQESIIYSLEGSSQFR				0	0	0	0	0	1	0
	NLGS[79.97]INTELQDVQR	NLGSINTELQDVQR	AKHVETGEIVALKK	DPHRPLSPTERKR	SKSPPSHSGSSSSRR		NLGS[79.97]INTELQDVQR	NLGSINTELQDVQR		MPGPTPSATNVGSSGR	MLIEAIMLLTATAPGR	LLPGDGASSRGARAAGR	NSYSNSQAPSPGLGSK				0	0	0	0	0	0	0
	DGDDVVILGVFQ[0.98]GVGDPGYLQYQDAANTLR	DGDDVVILGVFQGVGDPGYLQYQDAANTLR	EEGEKPDFCNGHSPAVTVTFVCPSERR	IFQLCLLFISLVISFSYPDLTTTSLIK	DGDDVVILGVFQGVGDPGYLQYQDAANTLR		DGDDVVILGVFQ[0.98]GVGDPGYLQYQDAANTLR	DGDDVVILGVFQGVGDPGYLQYQDAANTLR		DGDDVVILGVFQGVGDPGYLQYQDAANTLR	DGDDVVILGVFQGVGDPGYLQYQDAANTLR	DGDDVVILGVFQGVGDPGYLQYQDAANTLR	DGDDVVILGVFQGVGDPGYLQYQDAANTLR				0	0	1	1	1	1	1
	TAS[79.97]AGTVSDAEVR	TASAGTVSDAEVR	LCKDCHVIDGK	ARDMKCLVEK	VNKSYLQEPR		TAS[79.97]AGTVSDAEVR	TASAGTVSDAEVR		MIASQWKELQR	GLTEVDPVKKEVK	QTAPLTITVAR	MAEDGYPAQRR				0	0	0	0	0	0	0
	NPANYFAEVEQ[0.98]MAFDPSNMPPGIEPSPDK	NPANYFAEVEQMAFDPSNMPPGIEPSPDK	NPANYFAEVEQMAFDPSNMPPGIEPSPDK	TLPNPPPEEVSTGTQSTYSTMGTASRRR	QKPSASTASSANITTEEKQTVTLASSLSAAK		NPANYFAEVEQ[0.98]MAFDPSNMPPGIEPSPDK	NPANYFAEVEQMAFDPSNMPPGIEPSPDK		LSAVAQSTVYAFSARPLAGGEPVSLGSLR	EKDAFTVSSETGSISSEESVEHINEKLQK	NPANYFAEVEQMAFDPSNMPPGIEPSPDK	NPANYFAEVEQMAFDPSNMPPGIEPSPDK				1	0	0	0	0	1	1
	VLDASWYS[79.97]PGTR	VLDASWYSPGTR	TPVTKGDTGNELLK	TSTPFGSGRGREK	ICKYPVTGLFEGR		VLDASWYS[79.97]PGTR	VLDASWYSPGTR		ATAAFSNVGTAISR	GTLNDVALEEHHR	SSGGTVLSPRELR	VLDASWYSPGTR				0	0	0	0	0	0	1
	QLMDN[0.98]EVLMAFTSYATIILAK	QLMDNEVLMAFTSYATIILAK	IYGGSIAKAERWPWQASLIFR	VCGDKASGFHYNVLSCEGCK	SYDLGGTTELEDPTSTLDPTK		QLMDN[0.98]EVLMAFTSYATIILAK	QLMDNEVLMAFTSYATIILAK		LTAESPNPSPFGDDVPTVRK	FPRTLSSDAKSLLSGLLIK	EGPPGVAGQKGSVGDAGSPGPKGSK	QQDIVPSLVASIGDTTSSLLK				0	0	0	0	0	0	0
	TQS[79.97]GNFNTDTPGMVEFR	TQSGNFNTDTPGMVEFR	TGMVDFALESGGGSILSTR	FRSEIGSVCSSVSFGRH	DMGTTEDVQSAPELVTR		TQS[79.97]GNFNTDTPGMVEFR	TQSGNFNTDTPGMVEFR		TQSGNFNTDTPGMVEFR	TQSGNFNTDTPGMVEFR	QGPKAVATPHSPGKPSEK	TQSGNFNTDTPGMVEFR				0	0	0	1	1	0	1
	GTFIADSHQNFALFFQ[0.98]LVDVNTGAELTPHQTFVR	GTFIADSHQNFALFFQLVDVNTGAELTPHQTFVR	TPHIDSCLSVIAQAFMDAFSLTEQQLGKEAPTNK	WMDTTACLAAEKHAGISCVTASMDDILFEDTAR	IGHNRAVDWWSLGALMYDMLTGSPPFTAENRK		GTFIADSHQNFALFFQ[0.98]LVDVNTGAELTPHQTFVR	GTFIADSHQNFALFFQLVDVNTGAELTPHQTFVR		GTFIADSHQNFALFFQLVDVNTGAELTPHQTFVR	GGGGGGAGVAGGTGGGGGFGTATFATTSAGPSQSNGGGGGKQSK	ISPHSSEMTKVAIPTSVLLVAAGIGLVFLTRYIK	GTFIADSHQNFALFFQLVDVNTGAELTPHQTFVR				0	0	0	1	0	0	1
	GENEETLGRPAQ[0.98]PPSAGETPHS[79.97]PGVEDAPIAK	GENEETLGRPAQPPSAGETPHSPGVEDAPIAK	GENEETLGRPAQPPSAGETPHSPGVEDAPIAK	HSSGCCSSGGSSDCCGSSGCCGSSQQSGDCC	KATTEYAFGFPITQEQEESEGDFLKDSDK		GENEETLGRPAQ[0.98]PPSAGETPHS[79.97]PGVEDAPIAK	GENEETLGRPAQPPSAGETPHSPGVEDAPIAK		LNEAAAGLNQAATELVQASRGTPQDLARASGR	SSSSSSSVSSSSYSSSSGSSCTSSRSSSPKR	GENEETLGRPAQPPSAGETPHSPGVEDAPIAK	GENEETLGRPAQPPSAGETPHSPGVEDAPIAK				1	0	0	0	0	1	1
	ELLFSVDNSISQ[0.98]SIGGVILFHETLYQK	ELLFSVDNSISQSIGGVILFHETLYQK	EGSETKFQDAPSADGESVAGGVTVATASDK	ELLFSVDNSISQSIGGVILFHETLYQK	TEISLTSNGVILVLSMFVESAGVFTTR		ELLFSVDNSISQ[0.98]SIGGVILFHETLYQK	ELLFSVDNSISQSIGGVILFHETLYQK		MATCSRQFTSSSSMKSSCGIGGGSSR	GHQLEPDLSEEVSARLRLGSGSNGLLR	ELLFSVDNSISQSIGGVILFHETLYQK	ASVAPLQSGSSVTPSISASTSTLQLSPPR				0	1	0	0	0	1	0
	NTELCET[79.97]PTTSDPK	NTELCETPTTSDPK	MLLQEEVKGRISAAAR	SNIQARLGRPIGALAR	LHGLKAPSGSQTPALK		NTELCET[79.97]PTTSDPK	NTELCETPTTSDPK		NTELCETPTTSDPK	QDVDLCLVSSCEFK	MPMKLTVNSSNSIK	QVQFDPDSPETSK				0	0	0	1	0	0	0
	AATATRPPGPPPAPQPPS[79.97]PAPS[79.97]SPPRPALAR	AATATRPPGPPPAPQPPSPAPSSPPRPALAR	GSEHAGIGSRLLAGSTTGALAVAVAQPTDVVK	AATATRPPGPPPAPQPPSPAPSSPPRPALAR	AATATRPPGPPPAPQPPSPAPSSPPRPALAR		AATATRPPGPPPAPQPPS[79.97]PAPS[79.97]SPPRPALAR	AATATRPPGPPPAPQPPSPAPSSPPRPALAR		TLVTVTPQGSCRRVAVNTLLQDYLAR	AATATRPPGPPPAPQPPSPAPSSPPRPALAR	RSAGGQLNSSGPSASQLQQLQMQLQLER	AATATRPPGPPPAPQPPSPAPSSPPRPALAR				0	1	1	0	1	0	1
	FNSAN[0.98]EDNVTQVR	FNSANEDNVTQVR	NFTSSPPGQTQFK	SLSVHSGTTGSVKR	AGVIQTSTEQSFSK		FNSAN[0.98]EDNVTQVR	FNSANEDNVTQVR		GTAPDSVFALDFLR	SSSLSSSAASSPERKK	TWAAADFEAQKTR	GPPGESGAAGPSGPIGIR				0	0	0	0	0	0	0
	YASICQQN[0.98]GLVPIVEPEVLPDGDHDLEHCQYVSEK	YASICQQNGLVPIVEPEVLPDGDHDLEHCQYVSEK	ADTTTTTSTSNSTTTASITTMAVSNGTSADVSTSGQPGSSK	YASICQQNGLVPIVEPEVLPDGDHDLEHCQYVSEK	KLLLGPNGPAVAAAGDLTSEEEEGQSLWSSILSEVSTR		YASICQQN[0.98]GLVPIVEPEVLPDGDHDLEHCQYVSEK	YASICQQNGLVPIVEPEVLPDGDHDLEHCQYVSEK		YASICQQNGLVPIVEPEVLPDGDHDLEHCQYVSEK	YASICQQNGLVPIVEPEVLPDGDHDLEHCQYVSEK	YASICQQNGLVPIVEPEVLPDGDHDLEHCQYVSEK	YASICQQNGLVPIVEPEVLPDGDHDLEHCQYVSEK				0	1	0	1	1	1	1
	S[79.97]GDETPGSEAPGDK	SGDETPGSEAPGDK	GRGDSAGGELPQASR	GDASISISNPTLK	LSPSPTSQRSR		S[79.97]GDETPGSEAPGDK	SGDETPGSEAPGDK		FLASVSTVLTSK	CEENGFYFPGVVK	RPEFMRGGGSGGGR	LGTVADCGVPEAR				0	0	0	0	0	0	0
	EADIDGDGQVN[0.98]YEEFVQMMTAK	EADIDGDGQVNYEEFVQMMTAK	WMKLNFEVFTDTTYESTK	GQLDQMVFYEEDSVKEISCIK	VTSPCCIVTSTYGKTANMER		EADIDGDGQVN[0.98]YEEFVQMMTAK	EADIDGDGQVNYEEFVQMMTAK		KNGDLQALDNPEYHSASSGPPK	SILHVSTAPEPSDVSSAASAVALR	ENYSRVVPSSSSPKSHAIKPDK	THNLPAMFGDFVCVGGSSNRMK				0	0	0	0	0	0	0
	SVTEFN[0.98]GDTITNTMTLGDIVYK	SVTEFNGDTITNTMTLGDIVYK	KSRPNTGSAAALLPQSLSRR	GATDSYIEKVMISSNAEDAFLIK	GEANNAHSSLDTTTIPATSAPVR		SVTEFN[0.98]GDTITNTMTLGDIVYK	SVTEFNGDTITNTMTLGDIVYK		KTGLSSEQTVNVLAQILKR	EFSPFGSITSTKVMLEDGRSK	SPVHSLLTSSAEESVGSTPQYR	SVTEFNGDTITNTMTLGDIVYK				0	0	0	0	0	0	1
	LVSFHDDS[79.97]DEDLLHI	LVSFHDDSDEDLLHI	VNTQRSHSQSAMFTR	KPGASLKPGDSLNFGIK	HQAIGEKEARAAQAEER		LVSFHDDS[79.97]DEDLLHI	LVSFHDDSDEDLLHI		KPVAPPPSPAAREEQSR	TISHESGEHSAQGKAKN	LSDQKAGDPGQMTTK	LVSFHDDSDEDLLHI				0	0	0	0	0	0	1
	T[79.97]LSQ[0.98]SSESGTLPSGPPGHTMEVSC	TLSQSSESGTLPSGPPGHTMEVSC	NKPLEQSVEDLSKAPPSSVPK	TLSQSSESGTLPSGPPGHTMEVSC	RYNPGSESITFLKDFSYNR		T[79.97]LSQ[0.98]SSESGTLPSGPPGHTMEVSC	TLSQSSESGTLPSGPPGHTMEVSC		KSNPPASTSSGSSRLPQPSTTSK	AKAVALDSDNISLKSIGSPESTPK	TLSQSSESGTLPSGPPGHTMEVSC	TEEEEKIKSQGQDVTSSVYFMK				0	1	0	0	0	1	0
	SHS[79.97]GPAGSFNKPAIR	SHSGPAGSFNKPAIR	QPQAAEELGEVTEGK	TINCSCPAGEKGER	TGAFPPPQGQKEAVSR		SHS[79.97]GPAGSFNKPAIR	SHSGPAGSFNKPAIR		DGEGNPICLVPGYR	ASSAAPSESGPAESLR	ASAAKYSGSRSPGLSR	SHSGPAGSFNKPAIR				0	0	0	0	0	0	1
	VFQPTPCSEEFVTTN[0.98]ALGLVEFYR	VFQPTPCSEEFVTTNALGLVEFYR	VTLPNYDNVPGNLMLSALGLRLGDR	GTGALASETQALRSSLEVASADIHSLR	VSQPSGEEPALSNLGLPFSSFDHSK		VFQPTPCSEEFVTTN[0.98]ALGLVEFYR	VFQPTPCSEEFVTTNALGLVEFYR		FIGVEAGGTLELHGARRTSWTMLAR	GSSVIAYSVIVGALMASGKEVAGKIPK	LGGSASFFSVSSSFCGVRMCVDPGK	VFQPTPCSEEFVTTNALGLVEFYR				0	0	0	0	0	0	1
	DVGILALEVYFPAQ[0.98]YVDQTDLEK	DVGILALEVYFPAQYVDQTDLEK	QSSDSCSEEPDSTTPPAKSLR	ASVTEESWLGARGSRPTSPCNK	SYSFVLTNRGNSAGGLQHRVTAK		DVGILALEVYFPAQ[0.98]YVDQTDLEK	DVGILALEVYFPAQYVDQTDLEK		SYQVQGFPSYFLQSDMSPPDQK	AEAGVGACPQSVAASQGIALTGTKTK	GSLKLTNISTAMSGVYVCKAQNR	DVGILALEVYFPAQYVDQTDLEK				0	0	0	0	0	0	1
	VN[0.98]PVEIGAESLASLLIVYPWTQR	VNPVEIGAESLASLLIVYPWTQR	HSPEGTEGLEELPGDHVNIAVQVR	AGEGGGVIQGSASEATLVALLAARTK	ERPSGSSLNAHGSSGTAEGGNMSR		VN[0.98]PVEIGAESLASLLIVYPWTQR	VNPVEIGAESLASLLIVYPWTQR		RFTVTSLPPAASAASADPESRR	GGSGGGGGSSGGSYGGSSGGGRGGSSSGGGVK	MTVAAVPPVLSAVGFTGSGIAASSLAAK	VNPVEIGAESLASLLIVYPWTQR				0	0	0	0	0	0	1
	LGEHNIN[0.98]VLEGDEQFINAAK	LGEHNINVLEGDEQFINAAK	WTPISEASWKVLFSNLK	MEGESVKPSPQPTEQAGDGEK	EGTSSSIVFEDSGCDNASSK		LGEHNIN[0.98]VLEGDEQFINAAK	LGEHNINVLEGDEQFINAAK		LPTSPSKALASPGSTEALGPR	NAEDSTKKPNAETVAASECK	GKAPASTVQNSTISARGQR	LKDSLPRQLFEIAVQAAIGSK				0	0	0	0	0	0	0
	EVDPSTGELQSLQ[0.98]MPESEGPSS[79.97]LDPSQEGPTGLK	EVDPSTGELQSLQMPESEGPSSLDPSQEGPTGLK	LKNLEYSRGTASEFPSVTQLSVCAALEPTAK	EVDPSTGELQSLQMPESEGPSSLDPSQEGPTGLK	EEGHSGATSQTVATCGGEAVCVIDCQTGLVLHK		EVDPSTGELQSLQ[0.98]MPESEGPSS[79.97]LDPSQEGPTGLK	EVDPSTGELQSLQMPESEGPSSLDPSQEGPTGLK		EVDPSTGELQSLQMPESEGPSSLDPSQEGPTGLK	EVDPSTGELQSLQMPESEGPSSLDPSQEGPTGLK	EVDPSTGELQSLQMPESEGPSSLDPSQEGPTGLK	EVDPSTGELQSLQMPESEGPSSLDPSQEGPTGLK				0	1	0	1	1	1	1
	LTTPTYGDLN[0.98]HLVSATMSGVTTCLR	LTTPTYGDLNHLVSATMSGVTTCLR	LTTPTYGDLNHLVSATMSGVTTCLR	LPLATASSAYTFPAPGSTSLELVR	GAPGPAPSDDAPLPVPGPSDVSDGSVEK		LTTPTYGDLN[0.98]HLVSATMSGVTTCLR	LTTPTYGDLNHLVSATMSGVTTCLR		LTTPTYGDLNHLVSATMSGVTTCLR	VDVASVIVTKLDGHAKGGGALSAVAATK	LTTPTYGDLNHLVSATMSGVTTCLR	ARGLQDHSASVDLDSSTSSTLSNTSK				1	0	0	1	0	1	0
	AAVN[0.98]GLWGK	AAVNGLWGK	HRPNPPGGK	AQRPLRGGK	LTGDSGCR		AAVN[0.98]GLWGK	AAVNGLWGK		GSSVDSATK	SGHSRSSR	QIAGRVAGGR	LWSAETGK				0	0	0	0	0	0	0
	FQSSAVMALQEASEAYLVGLFEDTN[0.98]LCAIHAK	FQSSAVMALQEASEAYLVGLFEDTNLCAIHAK	WPAHKSPEKGPLPAASEVSPDTACVSHPLFTK	WYSKTKTVVNSSPHTGSEIETYWFCYGIK	FQSSAVMALQEASEAYLVGLFEDTNLCAIHAK		FQSSAVMALQEASEAYLVGLFEDTN[0.98]LCAIHAK	FQSSAVMALQEASEAYLVGLFEDTNLCAIHAK		TQGSSTSWFGSNQSKPEFTVDLKGAAIEMASK	FQSSAVMALQEASEAYLVGLFEDTNLCAIHAK	FQSSAVMALQEASEAYLVGLFEDTNLCAIHAK	FQSSAVMALQEASEAYLVGLFEDTNLCAIHAK				0	0	1	0	1	1	1
	FAAEHTIFASNTSSLQ[0.98]ITNIANATTR	FAAEHTIFASNTSSLQITNIANATTR	VPPEILAMHENVLKCPTPGCTGR	ESLSVSSSSSASSSSGSSTTSPSSSASDK	FAAEHTIFASNTSSLQITNIANATTR		FAAEHTIFASNTSSLQ[0.98]ITNIANATTR	FAAEHTIFASNTSSLQITNIANATTR		LTSGSLEALMEHLVPTVDYYPDR	TVSFTNVGVVALVSLLLILTSYTR	MKVLQFFSKVAGSSPTSFTALYK	FAAEHTIFASNTSSLQITNIANATTR				0	0	1	0	0	0	1
	HTGPNS[79.97]PDTANDGFVR	HTGPNSPDTANDGFVR	TSLLRVLGGLWESMK	TARAITTRSGQTLSR	SAHLHPRDSCPLGPGR		HTGPNS[79.97]PDTANDGFVR	HTGPNSPDTANDGFVR		LCPTHADSLNNLANIK	HLGGSGSVVPGSPSLDR	CTFDMFNFLASQHR	HTGPNSPDTANDGFVR				0	0	0	0	0	0	1
	ILDIYHQEACN[0.98]GCIISVGGQIPNNLAVPLYK	ILDIYHQEACNGCIISVGGQIPNNLAVPLYK	LLSSSQTITSVVSVVKELIENSLDAGANSIDVK	LTWSSPWAALPLLLAVLGIMATTTIMATFMR	ILDIYHQEACNGCIISVGGQIPNNLAVPLYK		ILDIYHQEACN[0.98]GCIISVGGQIPNNLAVPLYK	ILDIYHQEACNGCIISVGGQIPNNLAVPLYK		ILDIYHQEACNGCIISVGGQIPNNLAVPLYK	ILDIYHQEACNGCIISVGGQIPNNLAVPLYK	ILDIYHQEACNGCIISVGGQIPNNLAVPLYK	ILDIYHQEACNGCIISVGGQIPNNLAVPLYK				0	0	1	1	1	1	1
	SS[79.97]GSPYGGGYGSGGGSGGYGSR	SSGSPYGGGYGSGGGSGGYGSR	SDFTSRAGGGSIEVSVPR	LGSGQSGGFLSNFFRR	SSGVRGSGSGSGGGGYSSGGGSR		SS[79.97]GSPYGGGYGSGGGSGGYGSR	SSGSPYGGGYGSGGGSGGYGSR		SSGSPYGGGYGSGSGSGGYGSR	SSGSPYGGGYGSGGGSGGYGSR	SSGSPYGGGYGSGGGSGGYGSR	SSGSPYGGGYGSGGGSGGYGSR				0	0	0	0	1	1	1
	QDPKPLPYLCHSQ[0.98]PYTFDINLSVALK	QDPKPLPYLCHSQPYTFDINLSVALK	QDPKPLPYLCHSQPYTFDINLSVALK	YHYEVRLASVLNTEPALDSELTSKLK	EEAEVTNLETELPGSDSVFIEERNIK		QDPKPLPYLCHSQ[0.98]PYTFDINLSVALK	QDPKPLPYLCHSQPYTFDINLSVALK		QDPKPLPYLCHSQPYTFDINLSVALK	IEADAVMSSANPDTSGVSLEGFLNVVQRKK	KDTEVCMVSELEDLSASIDVQDVYTK	QDPKPLPYLCHSQPYTFDINLSVALK				1	0	0	1	0	0	1
	VIYSQPS[79.97]AR	VIYSQPSAR	LSRSGSSPEMK	SVQPDSSSPR	SQTGTNGGSVK		VIYSQPS[79.97]AR	VIYSQPSAR		YFTWDPTR	VQFGNENTK	SAGGTGGSGGPAR	ELGLAEHQLR				0	0	0	0	0	0	0
	GSITSVQ[0.98]AIYVPADDLTDPAPATTFAHLDATTVLSR	GSITSVQAIYVPADDLTDPAPATTFAHLDATTVLSR	RFHGAFSGGFSAGYFNTVGSKEGWTPSTFVSSR	HRNVESLCVMETASNFGCSSSGCYSKDIVGLR	GSITSVQAIYVPADDLTDPAPATTFAHLDATTVLSR		GSITSVQ[0.98]AIYVPADDLTDPAPATTFAHLDATTVLSR	GSITSVQAIYVPADDLTDPAPATTFAHLDATTVLSR		GSITSVQAIYVPADDLTDPAPATTFAHLDATTVLSR	GSGGSRLPLALPPASQGCSSGSSGSSAGGSGNPRLPR	GSITSVQAIYVPADDLTDPAPATTFAHLDATTVLSR	GSITSVQAIYVPADDLTDPAPATTFAHLDATTVLSR				0	0	1	1	0	1	1
	VVDYSQFQES[79.97]DDADEDYGR	VVDYSQFQESDDADEDYGR	GYATDESTVSSVQGSRSYSGR	FVAAQAAVAPAEELAFTDSLITR	ETVPSMETGDLCADTAPTPKSK		VVDYSQFQES[79.97]DDADEDYGR	VVDYSQFQESDDADEDYGR		YGMEIGSSTSIMGPSIPTQTR	RTSSLDTITGPYLTGQWPR	VVDYSQFQESDDADEDYGR	LATLETEAAQHQAVIDGLTRK				0	0	0	0	0	1	0
	RPHT[79.97]PTPGIYM[15.99]GRPTYGSSR	RPHTPTPGIYMGRPTYGSSR	YVSATGVTSTSVTAAIAEPVSAPR	GLTTLTPVSESSKVVVVESVM	ALSTSTLCFTALTAGSHSPNSR		RPHT[79.97]PTPGIYM[15.99]GRPTYGSSR	RPHTPTPGIYMGRPTYGSSR		ARGTGEPASAGTSTGTSTGAGTSSR	AGGSPASYHGSPEASLCPQHR	RQEAIAGRTPAIFSPAFFTSR	QALATDELSSALAKLSVLSQR				0	0	0	0	0	0	0
	GVTIPYRPKPS[79.97]SSPVIFAGGQDR	GVTIPYRPKPSSSPVIFAGGQDR	ASESLILSVAEKMLDTPVSKIR	NILITTNMVSQNTANESANALK	AINLQMFHKVQSAESSLQQK		GVTIPYRPKPS[79.97]SSPVIFAGGQDR	GVTIPYRPKPSSSPVIFAGGQDR		GVTIPYRPKPSSSPVIFAGGQDR	GVTIPYRPKPSSSPVIFAGGQDR	GVTIPYWPQPSGSPVIFAGGQDR	GVTIPYRPKPSSSPVIFAGGQDR				0	0	0	1	1	0	1
	LHLDEDYPCSLVGNWN[0.98]TWYGEQDQAVHLWR	LHLDEDYPCSLVGNWNTWYGEQDQAVHLWR	FFPTSSVADSTLGSLTRRLSQSSLESATSPSCS	SENVQDLLLLDVTPLSLGIETAGGVMTVLIKR	LHLDEDYPCSLVGNWNTWYGEQDQAVHLWR		LHLDEDYPCSLVGNWN[0.98]TWYGEQDQAVHLWR	LHLDEDYPCSLVGNWNTWYGEQDQAVHLWR		SQNRVSGLDSSSPSSASLSINMGQAESLSGLSLK	LHLDEDYPCSLVGNWNTWYGEQDQAVHLWR	LHLDEDYPCSLVGNWNTWYGEQDQAVHLWR	LHLDEDYPCSLVGNWNTWYGEQDQAVHLWR				0	0	1	0	1	1	1
	ITAFVPNDGCLNFIEEN[0.98]DEVLVAGFGR	ITAFVPNDGCLNFIEENDEVLVAGFGR	SWSAGTVTTALTASTASFSATEVTSETASK	SSTSSSQKTTPDASESCPAPLTTWR	ITAFVPNDGCLNFIEENDEVLVAGFGR		ITAFVPNDGCLNFIEEN[0.98]DEVLVAGFGR	ITAFVPNDGCLNFIEENDEVLVAGFGR		TELSPSEEYKAMVLAGLRPEVVLDISSR	ITAFVPNDGCLNFIEENDEVLVAGFGR	VAKGYSSPEPDVQDSSGSEAQSVKPSTR	DGPWDPEAEVAAGSGSGSGSGSGGGATACR				0	0	1	0	1	0	0
	GIPLPTGDTS[79.97]PEPELLPGDPLPPPK	GIPLPTGDTSPEPELLPGDPLPPPK	GRNRGTVFSYSSALNLCYAILFGR	GIPLPTGDTSPEPELLPGDPLPPPK	LTELPVQFMHSFKSLTNLNVSR		GIPLPTGDTS[79.97]PEPELLPGDPLPPPK	GIPLPTGDTSPEPELLPGDPLPPPK		GLLPPGSAPGLDSATAGFSPAPKPESPK	GIPLPTGDTSPEPELLPGDPLPPPK	GIPLPTGDTSPEPELLPGDPLPPPK	GIPLPTGDTSPEPELLPGDPLPPPK				0	1	0	0	1	1	1
	VAGLLVLNYSHDYN[0.98]HWLATK	VAGLLVLNYSHDYNHWLATK	GSSSSVCSVASSSDISLGSTK	QPPVSPLTLSPGPEAHQGFNR	VAGLLVLNYSHDYNHWLATK		VAGLLVLNYSHDYN[0.98]HWLATK	VAGLLVLNYSHDYNHWLATK		AITGFDDPFSGKTVSVSEAIKK	SPVSRRGSSSSVSPKPPSSFK	VAGLLVLNYSHDYNHWLATK	VAGLLVLNYSHDYNHWLATK				0	0	1	0	0	1	1
	HRPSS[79.97]PAT[79.97]PPPK	HRPSSPATPPPK	GFGPPATNQFTTK	DLETQPSPSLEK	VEIDPVTNQKASTK		HRPSS[79.97]PAT[79.97]PPPK	HRPSSPATPPPK		VLQSRFCSAIR	HRPSSPATPPPK	ANSSSGGGSGGSSGSSK	HRPSSPATPPPK				0	0	0	0	1	0	1
	LGLALNYSVFYYEIQ[0.98]NAPEQACHLAK	LGLALNYSVFYYEIQNAPEQACHLAK	NTDPTEVYTWGDNTNFTLGHGSQNSK	SIHVSLTNSTGTIEYDPLLTSPEPLR	VQPGLTGAVISAPPSTPISPAMPLDEDPSK		LGLALNYSVFYYEIQ[0.98]NAPEQACHLAK	LGLALNYSVFYYEIQNAPEQACHLAK		VVNSPPCTTVVSRAPEPLTTCIQPRK	GNLFPEISVWITSRPSAAGQIPGGLVDR	AQTTNVQDSASSHQPDKDISVSAEHK	LGLALNYSVFYYEIQNAPEQACHLAK				0	0	0	0	0	0	1
	GENEETLGRPAQPPSAGETPHS[79.97]PGVEDAPIAK	GENEETLGRPAQPPSAGETPHSPGVEDAPIAK	GSDRKAAAVGASAAHTWLCKPTSAHNDQQVSK	SLEPESQQNSAEGSPSEGEPNQTWREQR	GENEETLGRPAQPPSAGETPHSPGVEDAPIAK		GENEETLGRPAQPPSAGETPHS[79.97]PGVEDAPIAK	GENEETLGRPAQPPSAGETPHSPGVEDAPIAK		GENEETLGRPAQPPSAGETPHSPGVEDAPIAK	GENEETLGRPAQPPSAGETPHSPGVEDAPIAK	GENEETLGRPAQPPSAGETPHSPGVEDAPIAK	GENEETLGRPAQPPSAGETPHSPGVEDAPIAK				0	0	1	1	1	1	1
	ELGATDCINPQDYTKPIQ[0.98]EVLQEMTDGGVDFSFEVIGR	ELGATDCINPQDYTKPIQEVLQEMTDGGVDFSFEVIGR	ELGLNPEKVNIDGGAIALGHPLGASGFRILLTLLHTLER	SQLNGPRQKEQTSVGISFVAGGISGMVAATLTLPFDVVK	ELGATDCINPQDYTKPIQEVLQEMTDGGVDFSFEVIGR		ELGATDCINPQDYTKPIQ[0.98]EVLQEMTDGGVDFSFEVIGR	ELGATDCINPQDYTKPIQEVLQEMTDGGVDFSFEVIGR		KFWESASQSSPETSGISSASSSTSSSSASTTPVSTTRTHK	VGIGFHLQIYPDGKVNGSHEASVLSILEIFAVSQGIVGIR	ELGATDCINPQDYTKPIQEVLQEMTDGGVDFSFEVIGR	ELGATDCINPQDYTKPIQEVLQEMTDGGVDFSFEVIGR				0	0	1	0	0	1	1
	VGS[79.97]LDNVGHLPAGGTVK	VGSLDNVGHLPAGGTVK	MSAQGDCEFLVQRAR	TGVCESNSVSLSFIK	TYILQNAINSFIAEK		VGS[79.97]LDNVGHLPAGGTVK	VGSLDNVGHLPAGGTVK		ITSAYSCHSPFPK	DSYSGGVVNMYHMKK	SGSPDCTMEVNAPK	VGSLDNVGHLPAGGTVK				0	0	0	0	0	0	1
	GHQN[0.98]GS[79.97]MTAVNGHTNNFASLENSVTSR	GHQNGSMTAVNGHTNNFASLENSVTSR	VPMGPIIVPPGGHSVPSTPPVVTIAPTK	KSSQCQNEVPKETEAITDTGGEDR	GRPASESSEGHVTGSEAELQEKVSVCR		GHQN[0.98]GS[79.97]MTAVNGHTNNFASLENSVTSR	GHQNGSMTAVNGHTNNFASLENSVTSR		DEAKTCLTVANSSGVESEVAVEVSSR	GHQNGSMTAVNGHTNNFASLENSVTSR	GHQNGSMTAVNGHTNNFASLENSVTSR	APSASVVSPNTDEFLDLLASSQSRR				0	0	0	0	1	1	0
	SETNWES[79.97]PK	SETNWESPK	FGIDNFEFIR	RPSRPCDSNK	CLQKGSLTIQK		SETNWES[79.97]PK	SETNWESPK		TNSNASTVSGR	DRSGPQIREK	NPSLLGILYGK	VKGITMSEDK				0	0	0	0	0	0	0
	VNFSPPGDTSN[0.98]LFPGTWYLER	VNFSPPGDTSNLFPGTWYLER	SNTSPEELGPLANQLTSDYGR	EEFNSLPSGHIQGTFELANK	YVAICKPLRYSTILSNSR		VNFSPPGDTSN[0.98]LFPGTWYLER	VNFSPPGDTSNLFPGTWYLER		WSKLIATMVSIPFSILPPVR	VNFSPPGDTSNLFPGTWYLER	VNFSPPGDTSNLFPGTWYLER	MSAGTSATGPRRGPPGLEEATSK				0	0	0	0	1	1	0
	TWT[79.97]LCGTPEYLAPEVIQSK	TWTLCGTPEYLAPEVIQSK	LLLLGKQGAGKSATGNTILGK	KLLPDAVLEQLTTASEADIKK	SSTQPDNSSDSDYDLQVAQR		TWT[79.97]LCGTPEYLAPEVIQSK	TWTLCGTPEYLAPEVIQSK		TWTLCGTPEYLAPEVIQSK	GSKLSTIQSANAASSASSADSDEK	TWTLCGTPEYLAPEVIQSK	TAVSSRIRGNALGNVSCTIR				0	0	0	1	0	1	0
	AGTATGQIVAVIGAVVDVQFDEGLPPILN[0.98]ALEVQGR	AGTATGQIVAVIGAVVDVQFDEGLPPILNALEVQGR	DNTESLELPCLNHSESLPSQDLLLGPSESNDR	AGTATGQIVAVIGAVVDVQFDEGLPPILNALEVQGR	AGTATGQIVAVIGAVVDVQFDEGLPPILNALEVQGR		AGTATGQIVAVIGAVVDVQFDEGLPPILN[0.98]ALEVQGR	AGTATGQIVAVIGAVVDVQFDEGLPPILNALEVQGR		AGTATGQIVAVIGAVVDVQFDEGLPPILNALEVQGR	AGTATGQIVAVIGAVVDVQFDEGLPPILNALEVQGR	AGTATGQIVAVIGAVVDVQFDEGLPPILNALEVQGR	AGTATGQIVAVIGAVVDVQFDEGLPPILNALEVQGR				0	1	1	1	1	1	1
	Q[0.98]LSVPAS[79.97]DEEDEVPVPVPR	QLSVPASDEEDEVPVPVPR	TSTPQSPSPSRASGTQSTR	QLSVPASDEEDEVPVPVPR	ATVQSVLLDSAGRACGVSVKK		Q[0.98]LSVPAS[79.97]DEEDEVPVPVPR	QLSVPASDEEDEVPVPVPR		QLSVPASDEEDEVPVPVPR	ELANSAAWQHSSSPSHPLK	QNALNLGDPLGTRLLPGMGQL	CFQETIGSQCGKALPGLSK				0	1	0	1	0	0	0
	ALDIDS[79.97]DEEPEPK	ALDIDSDEEPEPK	NQDSSMSSTKESR	SGSLDSELSVSPKR	SLGNVNFSVSAEAR		ALDIDS[79.97]DEEPEPK	ALDIDSDEEPEPK		ADLTGISKSPSLHLSK	GPGVGSGLSGERGLSGK	GSSAEERPAHAPSSGK	MGCCSSASAAQSSK				0	0	0	0	0	0	0
	TWT[79.97]LCGTPEYLAPEIILSK	TWTLCGTPEYLAPEIILSK	TWTLCGTPEYLAPEIILSK	STLSVLKGIIASCYGPSGR	DEHITVGSPFNLTVSGNQK		TWT[79.97]LCGTPEYLAPEIILSK	TWTLCGTPEYLAPEIILSK		TWTLCGTPEYLAPEIILSK	TWTLCGTPEYLAPEIILSK	TWTLCGTPEYLAPEIILSK	TWTLCGTPEYLAPEIILSK				1	0	0	1	1	1	1
	TLS[79.97]MIEEEIR	TLSMIEEEIR	IALGGLLLPTSK	GLSGKSGPRGER	TLAHVPEIIER		TLS[79.97]MIEEEIR	TLSMIEEEIR		GTKTELVQTKQK	SIFAQEIAAR	IRILGEPKQNR	SDSISTSNIKNR				0	0	0	0	0	0	0
	DMDLIDVN[0.98]EAFAPQFLAVQK	DMDLIDVNEAFAPQFLAVQK	SISVPGPPTLPMADTYAVVQK	DMDLIDVNEAFAPQFLAVQK	DMDLIDVNEAFAPQFLAVQK		DMDLIDVN[0.98]EAFAPQFLAVQK	DMDLIDVNEAFAPQFLAVQK		FVCSPDEVMDTIDEGKSNR	NATAQTVHESSFPTEHGK	VLRPAGRTEQPEPTPGAGGSAR	TVIVTGANTGIGKQTALELAK				0	1	1	0	0	0	0
	SLS[79.97]PGGAALGYR	SLSPGGAALGYR	EKSPQSGTNKK	APHSCGSPSEGR	SSVSEGAPSEGR		SLS[79.97]PGGAALGYR	SLSPGGAALGYR		YSEAITQSVLR	MGPAPGQGLYR	KQMVAEQEAIR	SPTVPSQNSSR				0	0	0	0	0	0	0
	LHVS[79.97]TINLQK	LHVSTINLQK	NPGVARSATLK	ESAAINQILGRR	WLIHLAPGFK		LHVS[79.97]TINLQK	LHVSTINLQK		LQPEGQTSGSSR	DATPGEKALGFK	GGSKGIPLKNIK	TKKTTEILK				0	0	0	0	0	0	0
	SVPTIDS[79.97]GNEDDDSSFK	SVPTIDSGNEDDDSSFK	AGRNSSEERPASSSPR	TGKPGAPGMTKSHSGMTK	SVPTIDSGNEDDDSSFK		SVPTIDS[79.97]GNEDDDSSFK	SVPTIDSGNEDDDSSFK		TTGLLPVNNEDQQSPER	KPLNIDHLSDDKLRDK	TDLTTTVTTPSSGLKK	SVPTIDSGNEDDDSSFK				0	0	1	0	0	0	1
	SVYAHFPINVVIQEN[0.98]GSLVEIR	SVYAHFPINVVIQENGSLVEIR	SVYAHFPINVVIQENGSLVEIR	KAGEDGEVSGEGLLPFDPKELR	EQSFKIGQEIAEAVTATNPKPVK		SVYAHFPINVVIQEN[0.98]GSLVEIR	SVYAHFPINVVIQENGSLVEIR		LQLTTERMREEENEGIVQLR	GSSLKGFVKAGQNSADISITLR	KGPEQSELYAQLSKSSVLSR	SVYAHFPINVVIQENGSLVEIR				1	0	0	0	0	0	1
	IFYYIDSLSYTVDAFDYDLPTGQ[0.98]ISNR	IFYYIDSLSYTVDAFDYDLPTGQISNR	IPDSIISRGVQVLPRDTASLSTTPSESPR	MESISMMGSPKTLETFLPNGINGIKDAR	GSGLAFHGTLAYLGVMAIASYIMAFLSR		IFYYIDSLSYTVDAFDYDLPTGQ[0.98]ISNR	IFYYIDSLSYTVDAFDYDLPTGQISNR		DDGVVQEEQSRPEDAPSDLSAPHSSAR	TSKSPGLANVLDINNSTLMFVGGLGGQIKK	IFYYIDSLSYTVDAFDYDLPTGQISNR	IFYYIDSLSYTVDAFDYDLPTGQISNR				0	0	0	0	0	1	1
	IVGCICEEDN[0.98]CTVIWFWLHQGESQR	IVGCICEEDNCTVIWFWLHQGESQR	TLVPSGSAAESPLKEPSLSVQDKAAVPPAR	ETSATPQISNLTKTASESISNLSEAGSVK	EDKSSSEESATTTSPESISGSVPSSGSSGR		IVGCICEEDN[0.98]CTVIWFWLHQGESQR	IVGCICEEDNCTVIWFWLHQGESQR		IVGCICEEDNCTVIWFWLHQGESQR	KNFQGKNTLNTAGISSAQAPNPVDDESWD	DDQVSGLQLLASVGKTGKEWTAPGEFGK	LKSPKRPASPSSPEHLPATPAESPAQR				0	0	0	1	0	0	0
	SQ[0.98]S[79.97]FPDVEPQLPQAPAR	SQSFPDVEPQLPQAPAR	STCGSVRVTVSIEAQAAGP	TTQRTNPPNSPGETK	VVRTLLTPRPLQSSK		SQ[0.98]S[79.97]FPDVEPQLPQAPAR	SQSFPDVEPQLPQAPAR		THLLGRPVIRVSGAENVR	HLYLLRGLPGSGKTTLAR	GAASFGSSTASAALELSNR	EALELTDTGLLSGSEER				0	0	0	0	0	0	0
	AES[79.97]GPDLR	AESGPDLR	ASLRNSSK	KGCQKALVK	GDKFIKCR		AES[79.97]GPDLR	AESGPDLR		TDSVRVAVR	SSKRNLR	ARTVSSLK	AQAFNNAIR				0	0	0	0	0	0	0
	SDSVLPASHGHLPQAGS[79.97]LER	SDSVLPASHGHLPQAGSLER	KNSTDLDSAPEDPTSPKR	VNGVSSGGGGVWSGAGSPSSQR	DTDSDREAGTETGGENNDK		SDSVLPASHGHLPQAGS[79.97]LER	SDSVLPASHGHLPQAGSLER		SDSVLPASHGHLPQAGSLER	SDSVLPASHGHLPQAGSLER	SDSVLPASHGHLPQAGSLER	SDSVLPASHGHLPQAGSLER				0	0	0	1	1	1	1
	VHTIVISVQ[0.98]HNEDITLEAMR	VHTIVISVQHNEDITLEAMR	QTASVAPKEDTATLEESLVK	VINDIFSDVLEEGELDVEK	YGLIYHASLVGQTSPKHKGK		VHTIVISVQ[0.98]HNEDITLEAMR	VHTIVISVQHNEDITLEAMR		VYLSDSDNHSVETDENLK	VHTIVISVQHNEDITLEAMR	YWLLALLNLLLVLETVLTLK	VHTIVISVQHNEDITLEAMR				0	0	0	0	1	0	1
	YVEPIEDVPCGN[0.98]IVGLVGVDQFLVK	YVEPIEDVPCGNIVGLVGVDQFLVK	GASGIKGEQGAPGLALPGDPGPKGDPGDR	DSVPASPGASAADVPAETEPSKPSSK	YVEPIEDVPCGNIVGLVGVDQFLVK		YVEPIEDVPCGN[0.98]IVGLVGVDQFLVK	YVEPIEDVPCGNIVGLVGVDQFLVK		YVEPIEDVPCGNIVGLVGVDQFLVK	KTTNNPITIFSTTNTVGSSSTTGR	YVEPIEDVPCGNIVGLVGVDQFLVK	YVEPIEDVPCGNIVGLVGVDQFLVK				0	0	1	1	0	1	1
	FGQVTPMEVDILFQ[0.98]LADLYEPR	FGQVTPMEVDILFQLADLYEPR	EGPRPLSQPAMDTGPTGPTDVDK	THSSRQTVTFASKSRPTSSPTSSR	LREVMESAVGTSSGSGQSEESPR		FGQVTPMEVDILFQ[0.98]LADLYEPR	FGQVTPMEVDILFQLADLYEPR		ETVAVDSTTMDTDCGSLSTVVSTK	GPSTYKIPAFGSIPIEFRVSLLR	VQEETTLVDDPFQMATGGMVDMK	TENEDKVSDSASASSGSDQGPSSR				0	0	0	0	0	0	0
	FIECYIAEQN[0.98]MVSIAVGCATR	FIECYIAEQNMVSIAVGCATR	STGDISMEKLNLGADSDSSSQK	ESKATTLTVPEQQRTTHHR	LHSGSEGQGDSRTRCDSASSTPK		FIECYIAEQN[0.98]MVSIAVGCATR	FIECYIAEQNMVSIAVGCATR		VTTTSAVVSTPATPTCEDAASR	ELEGQVNTLSQEVTQLQGQCK	LYCNLEKEDLSENSQSSVIK	GHVNKSHGGGGSGGGGCGGGGGGGSGSRK				0	0	0	0	0	0	0
	DWEDDS[79.97]DEDMSNFDR	DWEDDSDEDMSNFDR	AILKSHVHTKCEQIHK	VISAVSRLSLHSIAQSK	YQIFANTGHFKGNVVAIK		DWEDDS[79.97]DEDMSNFDR	DWEDDSDEDMSNFDR		VVKLLLRYGGNPQQSNR	TPPEALLNPQILITKK	DGGVTVPYSYSATELQVGGR	AYSGSDLPSGTSGGGGADGAR				0	0	0	0	0	0	0
	LDEGT[79.97]PPEPK	LDEGTPPEPK	TPLHLAVEKGK	LCPAGPFGAR	VAKASAALAALEK		LDEGT[79.97]PPEPK	LDEGTPPEPK		NPPGGKSSLVLG	VTADVINVAEK	RGASAASSPAPK	EKSNTSEQVNK				0	0	0	0	0	0	0
	ASS[79.97]FADMMGILK	ASSFADMMGILK	RNTLIKDTMR	WSSGVGGSGGGSSGR	GTTNTTSAGVPCQR		ASS[79.97]FADMMGILK	ASSFADMMGILK		DSGVFGKPKTSNK	VSSPLSPLSPGIK	MSVSSLSSITSLK	VLKSSYSRASAAK				0	0	0	0	0	0	0
	FLAAGTHLGGTN[0.98]LDFQMEQYIYK	FLAAGTHLGGTNLDFQMEQYIYK	EGSLSPEETHEPSGESPIQNKENAG	EADLHRDAAAAATEQTDTEQAKTK	LQVNYTGLIQSYEQNETKLK		FLAAGTHLGGTN[0.98]LDFQMEQYIYK	FLAAGTHLGGTNLDFQMEQYIYK		FLAAGTHLGGTNLDFQMEQYIYK	FLAAGTHLGGTNLDFQMEQYIYK	TTYVQDSPAETKTYNSVSKVDK	HKIDHFSSGTDIKMCLDILLK				0	0	0	1	1	0	0
	DCVGSEVENACAN[0.98]PAAGTVILLENLR	DCVGSEVENACANPAAGTVILLENLR	GPARDTQHHLAVFHLDSEASIR	MVEVSNSPGSQSLSKDGKAPLSTR	DCVGSEVENACANPAAGTVILLENLR		DCVGSEVENACAN[0.98]PAAGTVILLENLR	DCVGSEVENACANPAAGTVILLENLR		SPISSPPSHCSVKSPVSSPNNVPLR	KLLCGMAVVLIVAFFILSYLFSR	SSLSVALKFSQIDGDRNHGTWSK	DCVGSEVENACANPAAGTVILLENLR				0	0	1	0	0	0	1
	DMAIATGGAVFGEEGLN[0.98]LNLEDVQAHDLGK	DMAIATGGAVFGEEGLNLNLEDVQAHDLGK	DMAIATGGAVFGEEGLNLNLEDVQAHDLGK	VRASSDGEGTMSRPASVDGSPVSPSTNR	NKGSYVTYEPAEGEPSAILQMETDSAKGK		DMAIATGGAVFGEEGLN[0.98]LNLEDVQAHDLGK	DMAIATGGAVFGEEGLNLNLEDVQAHDLGK		DMAIATGGAVFGEEGLNLNLEDVQAHDLGK	DAFSMINVHWRSTNEGATYTVTAQGKK	QIFLWDVNTLTALTASNNTVTTSSLSGNK	DMAIATGGAVFGEEGLNLNLEDVQAHDLGK				1	0	0	1	0	0	1
	VVAGVAS[79.97]ALAHK	VVAGVASALAHK	VCSNDTGSGK	VARKSAPATGGVK	VVAGVASALAHK		VVAGVAS[79.97]ALAHK	VVAGVASALAHK		VSTSGGSVDSSKK	GAGSPTPLPTK	LLRVPAGLAQHK	VVAGVASALAHK				0	0	1	0	0	0	1
	FLSHCLLVTLACHHPGDFTPAM[15.99]HASLDK	FLSHCLLVTLACHHPGDFTPAMHASLDK	DLPASLSAPMSAAHQLQAMHAQSAELQR	QYAENYTRPSSRNSASATTPLSGNSSR	GPGPFSDIVMSKTSEIKPCPYLISLLGNK		FLSHCLLVTLACHHPGDFTPAM[15.99]HASLDK	FLSHCLLVTLACHHPGDFTPAMHASLDK		SKEGEQSVVLSEGRVDEPASGAACSSLTK	FLSHCLLVTLACHHPGDFTPAMHASLDK	LLSFTSQLKAGKGLTIVGSVLEGTYLDK	QCSSLKPIQNLNSLLNKGPWIPSSVAK				0	0	0	0	1	0	0
	AAGGGGGS[79.97]GEDEAQSR	AAGGGGGSGEDEAQSR	SSSSSSSDSRTYSR	AAIGSVFSTWLR	AAGGGGGSGEDEAQSR		AAGGGGGS[79.97]GEDEAQSR	AAGGGGGSGEDEAQSR		ETSSPGTDLSKK	AVLSSLSRTALSEK	AAGGGGGSGEDEAQSR	AAGGGGGSGEDEAQSR				0	0	1	0	0	1	1
	LEQQVPVNQVFGQ[0.98]DEMIDVIGVTK	LEQQVPVNQVFGQDEMIDVIGVTK	IFNDSTNIMHAKWQRLASQGSAR	IPTCKIVDCGVPAVLKHGLVTFSTR	LEQQVPVNQVFGQDEMIDVIGVTK		LEQQVPVNQVFGQ[0.98]DEMIDVIGVTK	LEQQVPVNQVFGQDEMIDVIGVTK		DLDAYLVQNITCGRDGSEPQDSND	LEQQVPVNQVFGQDEMIDVIGVTK	LEQQVPVNQVFGQDEMIDVIGVTK	VETEIQRVSEAYETLVKSSSK				0	0	1	0	1	1	0
	S[79.97]VSHGSNHAQNAEEQR	SVSHGSNHAQNAEEQR	TSEASSSSSVSSSSRSR	DSSLSAPSPKPGKFQR	KSATARVVVYQHGSGK		S[79.97]VSHGSNHAQNAEEQR	SVSHGSNHAQNAEEQR		TPTSSLHGQKSESTR	TLSVLSKPQTSKTDSK	MRYADPSANRDLLGNR	SVSHGSNHAQNAEEQR				0	0	0	0	0	0	1
	HAFSPVAS[79.97]VESASGEVLHSPK	HAFSPVASVESASGEVLHSPK	SKNKPLVSGVADAVSSPLR	WPPGPTTSPTSTSLSSPGQR	THSSPALSLGHGPVTGSKAAK		HAFSPVAS[79.97]VESASGEVLHSPK	HAFSPVASVESASGEVLHSPK		HAFSPVASVESASGEVLHSPK	HAFSPVASVESASGEVLHSPK	HAFSPVASVESASGEVLHSPK	HAFSPVASVESASGEVLHSPK				0	0	0	1	1	1	1
	AAEIPAVASCWVGPQVS[79.97]PEHK	AAEIPAVASCWVGPQVSPEHK	VSQSTSSLVDTSVSTTSRPR	AGSGQLPLPRGWEEARDYDGK	AAAVAQGTSAPGPEGGGAFPPWALG		AAEIPAVASCWVGPQVS[79.97]PEHK	AAEIPAVASCWVGPQVSPEHK		AAEIPAVASCWVGPQVSPEHK	EPGAGPGAALLQLEPSGPPALGFK	AAEIPAVASCWVGPQVSPEHK	KSYQDIDTSLQSAVVTKVK				0	0	0	1	0	1	0
	SLS[79.97]VTSLGGLPAWEAER	SLSVTSLGGLPAWEAER	KIVASSAMGLVNKDIGK	EPLTRIRNNSAIHIR	VSVYLLTGLELFQKGK		SLS[79.97]VTSLGGLPAWEAER	SLSVTSLGGLPAWEAER		VTSTITITPVTTSSTR	TVEELLETGLIQVATR	VDSSGLPALSQAYPPRGR	TSEPSKSPDGIRNENR				0	0	0	0	0	0	0
	AIGGIILTAS[79.97]HNPGGPN[0.98]GDFGIK	AIGGIILTASHNPGGPNGDFGIK	FYVASNHLMGLPESLSHCR	SNVASTAACSSASSLGLGLAYR	VNGIHGQPTKQQNPLMKCEK		AIGGIILTAS[79.97]HNPGGPN[0.98]GDFGIK	AIGGIILTASHNPGGPNGDFGIK		GGSSCSRLTGSPPVPPRFPK	AIGGIILTASHNPGGPNGDFGIK	AIGGIILTASHNPGGPNGDFGIK	DKKQPGAITLMGGGIQSLSADR				0	0	0	0	1	1	0
	SS[79.97]PPATDPGPVPSSPR	SSPPATDPGPVPSSPR	EALTSNRISNLER	ANNTLLPSNCASK	APQCVLGYTEFPAER		SS[79.97]PPATDPGPVPSSPR	SSPPATDPGPVPSSPR		VPTEGHSEPTLLPSR	VTVLLAANLTGSHK	EAPGADTQVRCER	TVLGVSALLVMSRAR				0	0	0	0	0	0	0
	GFGDGYN[0.98]GYGGGPGGGNFGGS[79.97]PGYGGGR	GFGDGYNGYGGGPGGGNFGGSPGYGGGR	GSAGQVGRPGSPGHQGLAGVPGQPGTK	GFGDGYNGYGGGPGGGNFGGSPGYGGGR	ESQHFLYIENQFFISCSDGR		GFGDGYN[0.98]GYGGGPGGGNFGGS[79.97]PGYGGGR	GFGDGYNGYGGGPGGGNFGGSPGYGGGR		LHAGSTPEVVASSMLPSSEDTLSKR	ACDSMSPSATCCKDCQFLPDK	GFGDGYNGYGGGPGGGNFGGSPGYGGGR	GFGDGYNGYGGGPGGGNFGGSPGYGGGR				0	1	0	0	0	1	1
	SAS[79.97]SDTSEELNAQDSPK	SASSDTSEELNAQDSPK	YRSSVFADVETHFTK	RDSEAGSSTPTTSTRSR	ASLSHSSHSSQSSSK		SAS[79.97]SDTSEELNAQDSPK	SASSDTSEELNAQDSPK		ETPSPSTVRSSSSSEK	SSRSGSSSTRSTGNSASR	FSASSGGGGSRGAPQHYPK	SASSDTSEELNAQDSPK				0	0	0	0	0	0	1
	HSS[79.97]VGGHSSQVPLLR	HSSVGGHSSQVPLLR	GRGSTPNMASAMTDR	ENSEGAGAKSSSAGVLVS	SNGTEDSRKQMPR		HSS[79.97]VGGHSSQVPLLR	HSSVGGHSSQVPLLR		HSSVGGHSSQVPLLR	QQQASVEFADSTQK	TLSLAENSLTRLAR	HSSVGGHSSQVPLLR				0	0	0	1	0	0	1
	EIS[79.97]DDEAEEEK	EISDDEAEEEK	LQSSTKYMVSVR	KQNAERQLLVAK	QNPLPPSSFPSK		EIS[79.97]DDEAEEEK	EISDDEAEEEK		GSEEATEVSHIK	KEPEVITVTLKK	HKGTSGPATLAEDK	EGSKGSPKMPK				0	0	0	0	0	0	0
	VSSAPIPCPSPGPAPSAVPS[79.97]SPK	VSSAPIPCPSPGPAPSAVPSSPK	EPPSSHPRAALDGLAPGHLLAAR	TECGSTGSPASSFHFKEAWK	ESSSPARKPGNSGISMMQK		VSSAPIPCPSPGPAPSAVPS[79.97]SPK	VSSAPIPCPSPGPAPSAVPSSPK		VSSAPIPCPSPGPAPSAVPSSPK	VSSAPIPCPSPGPAPSAVPSSPK	VSSAPIPCPSPGPAPSAVPSSPK	VSSAPIPCPSPGPAPSAVPSSPK				0	0	0	1	1	1	1
	GDSAPQASS[79.97]DLEDDPHTHTK	GDSAPQASSDLEDDPHTHTK	IQGAVGMSGCPSGTLAISKQGK	GDSAPQASSDLEDDPHTHTK	DGVPVSVAETQTVISSIKASK		GDSAPQASS[79.97]DLEDDPHTHTK	GDSAPQASSDLEDDPHTHTK		QEINSPTSTETPATFPDTIK	GDSAPQASSDLEDDPHTHTK	GDSAPQASSDLEDDPHTHTK	GDSAPQASSDLEDDPHTHTK				0	1	0	0	1	1	1
	DEILPTT[79.97]PISEQK	DEILPTTPISEQK	LMGPKHVSSVRVK	ILLRGENPKLNLK	TRMDSVGSVVSSER		DEILPTT[79.97]PISEQK	DEILPTTPISEQK		LDSNGQSPFHLAASK	GESPAALAMAQARFAR	DEILPTTPISEQK	NLVDPFVEVSFAGK				0	0	0	0	0	1	0
	ADVYLVQ[0.98]VLYHVEELDPSALANFPLLK	ADVYLVQVLYHVEELDPSALANFPLLK	LEVGAPYLRVDGKTGDIFTTETSIDR	ASVFSPPSSQDSGLVSLSSSSPMSNESTK	WDTYSHGSGVPGGLWSGSKGQYGPAGK		ADVYLVQ[0.98]VLYHVEELDPSALANFPLLK	ADVYLVQVLYHVEELDPSALANFPLLK		SAVSPLPSRHELAADSGAAPSIDKGSSAVTK	MDSEKQAPVSLPVESEDSLIDLGEDRLR	TPSSPHKKFSPSHSSTSHLEAVSPSDSR	ADVYLVQVLYHVEELDPSALANFPLLK				0	0	0	0	0	0	1
	ELLFSVDNSISQSIGGVILFHETLYQ[0.98]K	ELLFSVDNSISQSIGGVILFHETLYQK	MLHYMTVDDLLSLKVVSVLHHLSIK	QEMGRSPVDSLSSSSSSYDGSDREDPR	ELLFSVDNSISQSIGGVILFHETLYQK		ELLFSVDNSISQSIGGVILFHETLYQ[0.98]K	ELLFSVDNSISQSIGGVILFHETLYQK		ELLFSVDNSISQSIGGVILFHETLYQK	ENNVSQPASSSSSSSSSNNGSSSPTKTK	ELLFSVDNSISQSIGGVILFHETLYQK	ELLFSVDNSISQSIGGVILFHETLYQK				0	0	1	1	0	1	1
	SPWSMDEN[0.98]LMHISYEAGILENPK	SPWSMDENLMHISYEAGILENPK	SGVLPEEATIETEAQPSDSGVQATAK	NVGLGTCSMFSRVGGIIAPFVPSLK	TSLSRFSDQEFEVAFLCSMGK		SPWSMDEN[0.98]LMHISYEAGILENPK	SPWSMDENLMHISYEAGILENPK		SLNATIASKIFAMEPAVQLSFDK	ENNVSQPASSSSSSSSSNNGSSSPTK	TEQLQAHATNVGSFLMEHLSQQK	GSGGGAGKGGTEEKTEEELLGPPVSGDK				0	0	0	0	0	0	0
	VATLNS[79.97]EEESDPPTYK	VATLNSEEESDPPTYK	VLSIWSQHGPSCTFK	IIMEQIENLEVSRQK	LSVSSKGSVSTPNSPVK		VATLNS[79.97]EEESDPPTYK	VATLNSEEESDPPTYK		HSSSSSQSSEISTKSK	TAESASKLGISQDSAGPSK	DKDSSEPDENPATEPR	VATLNSEEESDPPTYK				0	0	0	0	0	0	1
	TNVSHN[0.98]IFSFSSGISSDIINVSRPR	TNVSHNIFSFSSGISSDIINVSRPR	MAATLLPRSVSQLLSMLRSGNVHR	TNVSHNIFSFSSGISSDIINVSRPR	VVDESFVDTSPTGPSSAEAASSSEELPK		TNVSHN[0.98]IFSFSSGISSDIINVSRPR	TNVSHNIFSFSSGISSDIINVSRPR		VATETPDRSGGAPGALSAPGGSGGVSCSR	ENASKLTLENSEAVSQLLNVAPPR	TNVSHNIFSFSSGISSDIINVSRPR	TNVSHNIFSFSSGISSDIINVSRPR				0	1	0	0	0	1	1
	QFAPIHAEAPEFIEMSVEQ[0.98]EILVTGIK	QFAPIHAEAPEFIEMSVEQEILVTGIK	NSPSFPFHGSRPAGLPGLGSSTQKVSHR	QFAPIHAEAPEFIEMSVEQEILVTGIK	EHLSEPLSLRVGSGDILMLPPSPKTEK		QFAPIHAEAPEFIEMSVEQ[0.98]EILVTGIK	QFAPIHAEAPEFIEMSVEQEILVTGIK		SATGNTILGRPAFVSQLRAQPVTSRSQSGR	SLSAVLSAELSKTSVVDLLYWRDIK	QMEKEELDVSVREEEVSCSGPLSQK	QFAPIHAEAPEFIEMSVEQEILVTGIK				0	1	0	0	0	0	1
	WLDES[79.97]DAEMELR	WLDESDAEMELR	TVTSQQTQIEKYR	SQHKVDPGARPEK	TQLGVTPTALPHLAR		WLDES[79.97]DAEMELR	WLDESDAEMELR		LVPTSSGVAGACTAR	GSNTCEVHFENTR	WLDESDAEMELR	TAYSDAIPEDALPGK				0	0	0	0	0	1	0
	QGDNIS[79.97]DDEDEVR	QGDNISDDEDEVR	LLSESNERLQLHLK	EIKDSLAEVEEKYK	TVLPLSSLSLSSGR		QGDNIS[79.97]DDEDEVR	QGDNISDDEDEVR		VPGKSEPETKTGSHK	EATWTMSNITTGR	LSGESLDKNPGPRNR	GSTAPLATFPGSLSAK				0	0	0	0	0	0	0
	VIENTDGS[79.97]EEEMDAR	VIENTDGSEEEMDAR	NQAFSRGGRQTEQR	SQAWTESGSPRSAR	IVGLSDTHLSQGHGALGK		VIENTDGS[79.97]EEEMDAR	VIENTDGSEEEMDAR		LQQSFSKLNGPANNRK	LSPWGLAPLFRSVRSK	RISQAVVAQVTGISQSR	VIENTDGSEEEMDAR				0	0	0	0	0	0	1
	IWIPHSSS[79.97]SSVLQR	IWIPHSSSSSVLQR	ISESAKQELIDFKTR	VGVHTGTVLGGVLGQKR	EICLAKEVTHGGIR		IWIPHSSS[79.97]SSVLQR	IWIPHSSSSSVLQR		IAVQGAEATPGSPGPAR	IWIPHSSSSSVLQR	IWIPHSSSSSVLQR	HSGNGKEGSSVTEAAK				0	0	0	0	1	1	0
	LCDFGSASHVADNDITPY[79.97]LVSR	LCDFGSASHVADNDITPYLVSR	ATVHGANWPSEISGSTPETFRR	EAIEGTYIDKKCPFTGNVSIR	TPYVTTTVSAHSAKVKIAEFSR		LCDFGSASHVADNDITPY[79.97]LVSR	LCDFGSASHVADNDITPYLVSR		LCDFGSASHVADNDITPYLVSR	RDSLMCFAVLCEAVDGNSRAISK	MAASAVCRAACSGTQALLRTCR	VSLTCMVTSFYPASISVEWER				0	0	0	1	0	0	0
	ILGAHILGPGAGEMVN[0.98]EAALALEYGASCEDVAR	ILGAHILGPGAGEMVNEAALALEYGASCEDVAR	EEEPGLGDSGIQSTPGSGHAPRTSSSSDDSKR	AENPNSSDPEEDTEMVDLDSDGPGTSSGRR	SNTPTSSVPSAAVTPLNESLQPLGDYGSVTK		ILGAHILGPGAGEMVN[0.98]EAALALEYGASCEDVAR	ILGAHILGPGAGEMVNEAALALEYGASCEDVAR		GCMTQLFFFCFFVNSESYVLTAMAYDR	TSQKFGQWADSRANTVYGLGFSSEHHLSK	ILGAHILGPGAGEMVNEAALALEYGASCEDVAR	ILGAHILGPGAGEMVNEAALALEYGASCEDVAR				0	0	0	0	0	1	1
	GYLLQIFTKPMQ[0.98]DRPTLFLEVIQR	GYLLQIFTKPMQDRPTLFLEVIQR	ERTVLSGSIMQGTPRATAESFEDGLK	IEGATLLYIHKLCHVFFTSLLETAR	VTASPKTTAAKPVTPKPSLAPNSETSK		GYLLQIFTKPMQ[0.98]DRPTLFLEVIQR	GYLLQIFTKPMQDRPTLFLEVIQR		EKGKAPVLPSSQSSAVSSVTTSVTTIK	VIHGNPSGVDNSVSTWGGALRYQQGK	GYLLQIFTKPMQDRPTLFLEVIQR	AKGLISNAASNSTNETYEADDVTQER				0	0	0	0	0	1	0
	ASVSDLS[79.97]PR	ASVSDLSPR	IFTTAAVVLGK	NILTSSTGSR	EEGVTSLYK		ASVSDLS[79.97]PR	ASVSDLSPR		VVPWVSILK	KGMVMVSPR	SAWEASSLR	QVAILLTDGR				0	0	0	0	0	0	0
	EEVAS[79.97]EPEEAASPITPK	EEVASEPEEAASPITPK	EDGGGSSSSTTTSNSSNSSE	VSQTTWDSGFCAVNPK	FIFETSMVSVEGLTK		EEVAS[79.97]EPEEAASPITPK	EEVASEPEEAASPITPK		SSNGSLEVLSPEPGPVK	EEVASEPEEAASPITPK	EEVASEPEEAASPITPK	EEVASEPEEAASPITPK				0	0	0	0	1	1	1
	TYLAALETLDN[0.98]GKPYVISYLVDLDMVLK	TYLAALETLDNGKPYVISYLVDLDMVLK	VFELMGSIVTQIACGRQHTSAFVPSSGR	TYLAALETLDNGKPYVISYLVDLDMVLK	MDILMNIVTFVVALLVTLSFSSISASSK		TYLAALETLDN[0.98]GKPYVISYLVDLDMVLK	TYLAALETLDNGKPYVISYLVDLDMVLK		TYLAALETLDNGKPYVISYLVDLDMVLK	GLTAEQVRTDLLTLGLSEEKATYFSEK	TYLAALETLDNGKPYVISYLVDLDMVLK	TYLAALETLDNGKPYVISYLVDLDMVLK				0	1	0	1	0	1	1
	NLS[79.97]LPFILHEK	NLSLPFILHEK	TSNGFTYKPPGR	ISPHIKDGEKEK	GAGAGGEEKKGAGEGGK		NLS[79.97]LPFILHEK	NLSLPFILHEK		STSHDFDPTDSSSK	IPQVFLKQIEK	ALVNIHTQSR	EPLLMESPSPDCK				0	0	0	0	0	0	0
	EGTVTAGN[0.98]ASGMSDGAGVVIIASEDAVK	EGTVTAGNASGMSDGAGVVIIASEDAVK	LLTIDKDLMVAQFSTPSLPPSLK	EGTVTAGNASGMSDGAGVVIIASEDAVK	GDWYSGPATELDTEPDEEWVRSR		EGTVTAGN[0.98]ASGMSDGAGVVIIASEDAVK	EGTVTAGNASGMSDGAGVVIIASEDAVK		EGTVTAGNASGMSDGAGVVIIASEDAVK	FSGISDRFSGSGSGTDLTLKISR	EGTVTAGNASGMSDGAGVVIIASEDAVK	AYGILMATTSRDSADTLRLELDAGR				0	1	0	1	0	1	0
	YVWLVYEQEQ[0.98]PLNCDEPILSNK	YVWLVYEQEQPLNCDEPILSNK	YFHGMEKSPEPEDGSGRTHVQTR	WIQGLQETNPTLAQIPVVFRLAR	GQSDTFSAIPATQGKASDVLDQGEGR		YVWLVYEQEQ[0.98]PLNCDEPILSNK	YVWLVYEQEQPLNCDEPILSNK		LNTSIQVVLLSATMPTDVLEVTKK	YVWLVYEQEQPLNCDEPILSNK	YVWLVYEQEQPLNCDEPILSNK	YVWLVYEQEQPLNCDEPILSNK				0	0	0	0	1	1	1
	GPLLVQ[0.98]DVVFTDEM[15.99]AHFDR	GPLLVQDVVFTDEMAHFDR	IQGRTIPTDDNVMCFTR	DKKDCSSYGSFSDAVLELFK	SSLPTGAASLGSAASPCVLEAGK		GPLLVQ[0.98]DVVFTDEM[15.99]AHFDR	GPLLVQDVVFTDEMAHFDR		GSDGGASSSGNVSGVASVTPAGGSR	DTSSTASGGEGSVRQEQLSPK	SLFSQQSNPCNLKSEIRK	STTTTDMIAEVGAAFSKLFTT				0	0	0	0	0	0	0
	SIS[79.97]TVDLTEK	SISTVDLTEK	CYQEDSSEK	LSPASLEVTKK	NLKVTIVPSVK		SIS[79.97]TVDLTEK	SISTVDLTEK		SLIWTNGYK	KSPYLHPCVR	DYSSGGTNLDR	QIGIIKTNKK				0	0	0	0	0	0	0
	AGS[79.97]PQLDDIR	AGSPQLDDIR	SSRSSTPVPPK	STLTAPSSLK	AVLVNNITTGEK		AGS[79.97]PQLDDIR	AGSPQLDDIR		GDEQLEVMVLG	AEGSLPESSR	CNKCGKAFAK	AGSPQLDDIR				0	0	0	0	0	0	1
	KPEDWDEEM[15.99]DGEWEPPVIQNPEYK	KPEDWDEEMDGEWEPPVIQNPEYK	SFRHLSYFLTHYRIHTGVRPYK	SSQMITFTFVNGGVATMRTSGTEPKIK	TSALLLQLPDNMLLESMQIRTIKAGK		KPEDWDEEM[15.99]DGEWEPPVIQNPEYK	KPEDWDEEMDGEWEPPVIQNPEYK		TPAVSTSESTPGTGTGTSTPSTPTTTSQSR	ENNMSNYSLMEKELILTGFTFMR	ILQTLEGAIEQFKFHSRLAISDELK	VKSSPTLGSTDGLCLSGKSPLLSPSGK				0	0	0	0	0	0	0
	ELLFSVDN[0.98]SISQSIGGVILFHETLYQK	ELLFSVDNSISQSIGGVILFHETLYQK	AVEAVLTGLVEAAPRPEVLSRLLGNLVVK	ELLFSVDNSISQSIGGVILFHETLYQK	QLQSDRGTVSTSSRPVSTSAKSELPSK		ELLFSVDN[0.98]SISQSIGGVILFHETLYQK	ELLFSVDNSISQSIGGVILFHETLYQK		DPGSPPPPQGDTPPSEGSAPGSTSPDSPGGAK	LAAAVQLSSISFDSQENPLGSHNVTSTLK	QIASLTGLVQSALFKGPITSSSKEASSEK	ETLAIVASTTEKPAVLDFTQPTASIPRGK				0	1	0	0	0	0	0
	FVEMLM[15.99]WSDHPEYPFHDEY	FVEMLMWSDHPEYPFHDEY	SVSTSSPAGAAIASTSGASNNSSSN	GDASISISNPTLKDNGTFSCAVK	ESEGEDSPKKESEEDDSER		FVEMLM[15.99]WSDHPEYPFHDEY	FVEMLMWSDHPEYPFHDEY		QDTDRYHPKPLLHVHLSFEMK	QSSSLMTHTRIHTGEKPYK	GIQTLADPGSFDSSAFALLLR	IFQAAIGAGISLLSITHRPSLWK				0	0	0	0	0	0	0
	AGTATGQIVAVIGAVVDVQ[0.98]FDEGLPPILNALEVQGR	AGTATGQIVAVIGAVVDVQFDEGLPPILNALEVQGR	MVCDPHASRGQGSDGAPSSVPPFPPGAKGEVGR	AGTATGQIVAVIGAVVDVQFDEGLPPILNALEVQGR	NVFSRLTSNQSQGSALDKSDDSDSSLSEVLR		AGTATGQIVAVIGAVVDVQ[0.98]FDEGLPPILNALEVQGR	AGTATGQIVAVIGAVVDVQFDEGLPPILNALEVQGR		AGTATGQIVAVIGAVVDVQFDEGLPPILNALEVQGR	AGTATGQIVAVIGAVVDVQFDEGLPPILNALEVQGR	AGTATGQIVAVIGAVVDVQFDEGLPPILNALEVQGR	AGTATGQIVAVIGAVVDVQFDEGLPPILNALEVQGR				0	1	0	1	1	1	1
	VGAGAPVYM[15.99]AAVLEYLTAEILELAGNAAR	VGAGAPVYMAAVLEYLTAEILELAGNAAR	LLARSVSFEQAIRILQDDVACDIIK	EELDRSSCGNVLFNGYLPPPVFPVK	CHSGIHLSSGLQEAYSVTCGSPSLRSR		VGAGAPVYM[15.99]AAVLEYLTAEILELAGNAAR	VGAGAPVYMAAVLEYLTAEILELAGNAAR		SSAAASVFAMSVRPMVLSGALESVRLLK	VCGDSDKGFVVINQKGIDPFSLDALAK	VQDKPESPSGSTQIQRYQHPDTER	KMSSKSCESGTAGTVSGTSLAAPDITVR				0	0	0	0	0	0	0
	S[79.97]TTFSTNYR	STTFSTNYR	YAVPPGMSGELK	MTNYGLPRYR	SSVGGSSSSGSK		S[79.97]TTFSTNYR	STTFSTNYR		AARALLSAVTR	VTVKYDRR	RPSGGSQEALR	SAGSIQISFTPR				0	0	0	0	0	0	0
	VSDQNS[79.97]PVLPK	VSDQNSPVLPK	FDESGKGKGIAGR	KDGSTPREFTK	QGTIFLAGPPLVK		VSDQNS[79.97]PVLPK	VSDQNSPVLPK		APSQAAESSPTKK	ADSTSDVKRGAPK	LSSPAQSPSQK	WGKLRDYQVR				0	0	0	0	0	0	0
	GNDS[79.97]DGEAESDDPEK	GNDSDGEAESDDPEK	KSASPGNSVAPNKEPK	GQTGHSSRGPGDGGSR	GLDGDSLVIEHIQVNK		GNDS[79.97]DGEAESDDPEK	GNDSDGEAESDDPEK		IGEGSTGIVCIATEK	IMESKQSCELSPSK	GSVEVRFVSSAKGK	GNDSDGEAESDDPEK				0	0	0	0	0	0	1
	AYS[79.97]GSDLPSGTSGGGGADGAR	AYSGSDLPSGTSGGGGADGAR	LLLTSSATVHSITISGGGK	SGTSGKSGDKGSGDASPDGR	SCEVIIGSTHILTPRK		AYS[79.97]GSDLPSGTSGGGGADGAR	AYSGSDLPSGTSGGGGADGAR		VKVNENAAAGTRLVLPFAR	AYSGSDLPSGTSGGGGADGAR	SLNVKGSGGNDDISTSQR	AYSGSDLPSGTSGGGGADGAR				0	0	0	0	1	0	1
	ADAPDAGAQSDS[79.97]ELPSYHQNDVSLDR	ADAPDAGAQSDSELPSYHQNDVSLDR	RSRSSLGDAPSAVSPNLSSGASPASSR	ICGNGVVDDGEECDCGSQSCGRNSR	TGTELVSRQHSPGSTDSLSNDSQR		ADAPDAGAQSDS[79.97]ELPSYHQNDVSLDR	ADAPDAGAQSDSELPSYHQNDVSLDR		ADAPDAGAQSDSELPSYHQNDVSLDR	ADAPDAGAQSDSELPSYHQNDVSLDR	DASPVGLKITGAIPMGELSMYTLSR	ADAPDAGAQSDSELPSYHQNDVSLDR				0	0	0	1	1	0	1
	SGTTWLSEIVDMVLN[0.98]DGNVEK	SGTTWLSEIVDMVLNDGNVEK	SERQGLEHPLDQHYRNLR	QASSGTIVLSPAMQAFISLPR	YESQTSFGSMYPTRIEGATR		SGTTWLSEIVDMVLN[0.98]DGNVEK	SGTTWLSEIVDMVLNDGNVEK		SGTTWLSEIVDMVLNDGNVEK	TIVSTAQISETRQTRTEK	FCKEELALPSVSIVSNGSLIR	GGRSSVSGVVATVFGATGFLGR				0	0	0	1	0	0	0
	AVANCQAAQGQ[0.98]YVHTGSSGAASTQSLFTASYTY	AVANCQAAQGQYVHTGSSGAASTQSLFTASYTY	SSICESSSLISSATAAALLSSGAVDYCLHVLK	AVANCQAAQGQYVHTGSSGAASTQSLFTASYTY	AVANCQAAQGQYVHTGSSGAASTQSLFTASYTY		AVANCQAAQGQ[0.98]YVHTGSSGAASTQSLFTASYTY	AVANCQAAQGQYVHTGSSGAASTQSLFTASYTY		RPNKATNYGSFTATPPTTLWEGSTRAVGTSR	GDLSQHATPLPTPAVLPGDSPITPTPEQIGK	GILGYSCNFNSNSHSSTFDAGAGVALNDNSIK	AVANCQAAQGQYVHTGSSGAASTQSLFTASYTY				0	1	1	0	0	0	1
	AINPTMAAPGS[79.97]PSLSHR	AINPTMAAPGSPSLSHR	VLVGEGGRASGPLSPQR	VAEVIAPTADGAAVELVR	SSASLSGSSSSSSSSRSR		AINPTMAAPGS[79.97]PSLSHR	AINPTMAAPGSPSLSHR		AINPTMAAPGSPSLSHR	SSGPTSLFAVTVAPPGAR	AENSIILNGTVMVSPTR	AINPTMAAPGSPSLSHR				0	0	0	1	0	0	1
	SLS[79.97]EQ[0.98]PVVDTATATEQAK	SLSEQPVVDTATATEQAK	NSAPTEGLRSPEEQQER	AHTSFQISLNISYTGSR	QIGVCLSSCPSGYYGTR		SLS[79.97]EQ[0.98]PVVDTATATEQAK	SLSEQPVVDTATATEQAK		GSDNDSDSGSDGGGQRSR	SLSEQPVVDTATATEQAK	TSSQYVASAIAKKMGPPK	VNSSAVSDGLPSVPAEER				0	0	0	0	1	0	0
	ELEKPIQSKPQSPVIQATAGS[79.97]PK	ELEKPIQSKPQSPVIQATAGSPK	KAAAESSSSSSSSEDSSEEEKK	GLRLASASSASSITSTTAALRSSR	ELEKPIQSKPQSPVIQATAGSPK		ELEKPIQSKPQSPVIQATAGS[79.97]PK	ELEKPIQSKPQSPVIQATAGSPK		ELEKPIQSKPQSPVIQATAGSPK	KLLERAVGNTVSAAGEEDGGGHIHK	SLGRSTGASPPSCGITQSAGASPK	ELEKPIQSKPQSPVIQATAGSPK				0	0	1	1	0	0	1
	VTYVDFLAYDILDQ[0.98]YHIFEPK	VTYVDFLAYDILDQYHIFEPK	VKPQGLVVTSSAVCSSPDYLREPK	TQVLIKLIKPYTRIHIPFISK	GSLLGCSIDITSAADSEAVTYQK		VTYVDFLAYDILDQ[0.98]YHIFEPK	VTYVDFLAYDILDQYHIFEPK		NSVARQPRNPFLDVTFSEETK	VTYVDFLAYDILDQYHIFEPK	VIVDGQNAHGEGYVNVTVKPEPR	VTYVDFLAYDILDQYHIFEPK				0	0	0	0	1	0	1
	Q[0.98]FAPIHAEAPEFIEM[15.99]SVEQEILVTGIK	QFAPIHAEAPEFIEMSVEQEILVTGIK	GEHPALSIGDVTKKLGEVWTNTASDDK	QEPSKYTETCVKPSGCPASKGTGLK	SVVSDAPVHITASGEPVPIAEESEELDQK		Q[0.98]FAPIHAEAPEFIEM[15.99]SVEQEILVTGIK	QFAPIHAEAPEFIEMSVEQEILVTGIK		GSEYLSYDLSQNPIQSSSSEITLSFK	LGALSLLSTGTVVGSFSLVLIILDWVNK	QFAPIHAEAPEFIEMSVEQEILVTGIK	APSSHFSASEESMDFLDKSTASPASTK				0	0	0	0	0	1	0
	GLS[79.97]PLSSTADTK	GLSPLSSTADTK	QITVDSEIRK	STKLPTPGEFR	DGRTIHSGWSR		GLS[79.97]PLSSTADTK	GLSPLSSTADTK		MAGSAWVSKVSR	GDVYLVGTTNAGK	VPLSGSKTVKGK	GLSPLSSTADTK				0	0	0	0	0	0	1
	VGIFSSQSVSS[79.97]PLLETVQQR	VGIFSSQSVSSPLLETVQQR	VVITDFGLFSISGVLQAGR	SISFGNPKSTGGKGYAGANQSK	SSLLTELSDSLTKDSMNIK		VGIFSSQSVSS[79.97]PLLETVQQR	VGIFSSQSVSSPLLETVQQR		SQTSVSSSAGLSSAPGGRRSR	AYIITKGQLLCPTCSKSK	APQTSSPPPVRRGASASPQGR	VKPRPPIAPRPSSSSAAAARHR				0	0	0	0	0	0	0
	STS[79.97]TPNVHMVSTTLPVDSR	STSTPNVHMVSTTLPVDSR	YVAICNPLHYNTTMSPR	YHHVCTFNSSELFQSHR	FCLEASHLPSTCQWQR		STS[79.97]TPNVHMVSTTLPVDSR	STSTPNVHMVSTTLPVDSR		SSLVSAYSQSISDTPESIK	GSEDYPDPPLPHSYSSDR	STSTPNVHMVSTTLPVDSR	STSTPNVHMVSTTLPVDSR				0	0	0	0	0	1	1
	GFGDGYNGYGGGPGGGN[0.98]FGGS[79.97]PGYGGGR	GFGDGYNGYGGGPGGGNFGGSPGYGGGR	VTSPDSLTTITSSKLHCIMPHVR	GFGDGYNGYGGGPGGGNFGGSPGYGGGR	ETTVFYSITGPGADKPPVGVFIIER		GFGDGYNGYGGGPGGGN[0.98]FGGS[79.97]PGYGGGR	GFGDGYNGYGGGPGGGNFGGSPGYGGGR		GEPGLPGPCSCGSSRAKSAFSVAVTK	GFGDGYNGYGGGPGGGNFGGSPGYGGGR	GFGDGYNGYGGGPGGGNFGGSPGYGGGR	GFGDGYNGYGGGPGGGNFGGSPGYGGGR				0	1	0	0	1	1	1
	TLS[79.97]QSSES[79.97]GTLPSGPPGHTMEVSC	TLSQSSESGTLPSGPPGHTMEVSC	EKVESAGPGGDSEPTGSAGALAHTPR	DTAGDASESALLKCIELSCGSVR	TLSQSSESGTLPSGPPGHTMEVSC		TLS[79.97]QSSES[79.97]GTLPSGPPGHTMEVSC	TLSQSSESGTLPSGPPGHTMEVSC		HSALSDADIFHLANLTGLPPKDR	TLSQSSESGTLPSGPPGHTMEVSC	TLSQSSESGTLPSGPPGHTMEVSC	TLSQSSESGTLPSGPPGHTMEVSC				0	0	1	0	1	1	1
	SS[79.97]SVGSSSSYPISSAVPR	SSSVGSSSSYPISSAVPR	ITKGLLQKVFESTCR	TLRLKLAVAPGPGPASAR	LISNGAYGAVYLVRHR		SS[79.97]SVGSSSSYPISSAVPR	SSSVGSSSSYPISSAVPR		LGLARSRNAFALYEQR	SSSVGSSSSYPISSAVPR	AASVAAATTSPTPRTTR	MKLTLGPHGIRMQPSER				0	0	0	0	1	0	0
	TTVLLADIN[0.98]DFGTVNEIYK	TTVLLADINDFGTVNEIYK	QRSHSDSLSEVESLQEK	TTVLLADINDFGTVNEIYK	ALTTPTHYKLTPRPATR		TTVLLADIN[0.98]DFGTVNEIYK	TTVLLADINDFGTVNEIYK		GAPGFRGPAGPNGAPGEKGPAGER	VPPWLSPGETVVPSQRAR	LASSLPGLAQISNQASGLK	TTVLLADINDFGTVNEIYK				0	1	0	0	0	0	1
	ILDIYHQEACNGCIISVGGQ[0.98]IPNNLAVPLYK	ILDIYHQEACNGCIISVGGQIPNNLAVPLYK	VTKQNSLNDEGCQSDLEDNLSQGSSDALLLR	FMSVSILLMGIVGPITAGILTSAAIAGVYRAAGK	ILDIYHQEACNGCIISVGGQIPNNLAVPLYK		ILDIYHQEACNGCIISVGGQ[0.98]IPNNLAVPLYK	ILDIYHQEACNGCIISVGGQIPNNLAVPLYK		ILDIYHQEACNGCIISVGGQIPNNLAVPLYK	ILDIYHQEACNGCIISVGGQIPNNLAVPLYK	ILDIYHQEACNGCIISVGGQIPNNLAVPLYK	KAPGSGAVFERNGPHASNSGVLPLGLQPAPGLSK				0	0	1	1	1	1	0
	DLTHSDSES[79.97]SLHTSDR	DLTHSDSESSLHTSDR	SGQKPVLSDVHAELDR	TGSPGSPSAGGVQSTAKK	GHESSVRSISVHTSGR		DLTHSDSES[79.97]SLHTSDR	DLTHSDSESSLHTSDR		LNSQYQGAAATAAAALAAP	LPSGSGAASPTTGSAVDIR	VANEPILAFTQGSPER	KSSVMSLGRMSYDQR				0	0	0	0	0	0	0
	FVAFSGEGQS[79.97]LR	FVAFSGEGQSLR	VGNQTSSKVQDGR	TPTKSSPQPAAAAR	LFGTTGNCAACSK		FVAFSGEGQS[79.97]LR	FVAFSGEGQSLR		TGRLDPATTSSR	DTDAYSDLSDGEK	AGSGTPPVFSAAR	AFNASFELSQLR				0	0	0	0	0	0	0
	ASS[79.97]VTTFTGEPNMCPR	ASSVTTFTGEPNMCPR	QNGSSSSGPEQSVSGIR	ASSVTTFTGEPNMCPR	AQFEYDPAKDDLIPCK		ASS[79.97]VTTFTGEPNMCPR	ASSVTTFTGEPNMCPR		AKFDVSGLTTEQMLR	ASSVTTFTGEPNMCPR	YVIGTNSSVPGPAHNGR	KGFADIPTGKTSPYILR				0	1	0	0	1	0	0
	VLHAQCHSTPDS[79.97]AEDVR	VLHAQCHSTPDSAEDVR	RGEGAIWTFRAQVELEK	ASATVIPSASAHYSGASLSVR	VGDASDSEGSGNGSEDPSK		VLHAQCHSTPDS[79.97]AEDVR	VLHAQCHSTPDSAEDVR		IPSSWRLLFGSGLPPALF	EAAFVYAISSAGVVHAITR	NVSSFPDDATSPLQENR	FFDSFGNLSSASAIMGNPR				0	0	0	0	0	0	0
	SLFASAENEPPVPLVGN[0.98]WRPPQPIK	SLFASAENEPPVPLVGNWRPPQPIK	QLMASPSQDMEMPLISQHKQAKLK	DLKPQNILVTSSGQIKLADFGLAR	AQGVYSAAALFSLTVSLDDRNSSR		SLFASAENEPPVPLVGN[0.98]WRPPQPIK	SLFASAENEPPVPLVGNWRPPQPIK		GSIQIAGITEVSTSNAQEIMQLLTK	QLRGSFESVNSYVDSFMELLGGK	SLFASAENEPPVPLVGNWRPPQPIK	SLFASAENEPPVPLVGNWRPPQPIK				0	0	0	0	0	1	1
	HGSWGSGLDM[15.99]HTKPWIR	HGSWGSGLDMHTKPWIR	QQKNIWLETHIWHAK	FALMNRKALDVFGTGASR	TTISGPSRSYQGSQDLSK		HGSWGSGLDM[15.99]HTKPWIR	HGSWGSGLDMHTKPWIR		QLRTFAMPPLSPSLIAPR	LSWTADEGIFDSFVIR	HKLANPPPMVEGEGLASR	TFCSGGLPVFSTTSSSPNR				0	0	0	0	0	0	0
	NEEDVGAGDQ[0.98]GLMFGYATDETEECMPLTIVLAHK	NEEDVGAGDQGLMFGYATDETEECMPLTIVLAHK	CVLIFGVPSRVPKDEQGSAADSEDSPTIEAVR	MQRPSLPDLSRPNTTSGTGMKHSSSAPPPPPPGR	NEEDVGAGDQGLMFGYATDETEECMPLTIVLAHK		NEEDVGAGDQ[0.98]GLMFGYATDETEECMPLTIVLAHK	NEEDVGAGDQGLMFGYATDETEECMPLTIVLAHK		NEEDVGAGDQGLMFGYATDETEECMPLTIVLAHK	TGPGACAGSPSSRETLADGVRAYAYDYTIPSMEK	NEEDVGAGDQGLMFGYATDETEECMPLTIVLAHK	NEEDVGAGDQGLMFGYATDETEECMPLTIVLAHK				0	0	1	1	0	1	1
	ASPASGHQLS[79.97]DQ[0.98]EEADHGR	ASPASGHQLSDQEEADHGR	GLPVSCTAESPTPQALAAGIR	GPELGYPIPGELRHLAHTR	RGLSSPNELQAAIDSNRR		ASPASGHQLS[79.97]DQ[0.98]EEADHGR	ASPASGHQLSDQEEADHGR		ASPASGHQLSDQEEADHGR	KTAEILLTLKNLTALDISK	LLKRSQSVNTISLEAAGR	ASPASGHQLSDQEEADHGR				0	0	0	1	0	0	1
	QIDTLAAEYPSVTNYLYVTYN[0.98]GQEHDIK	QIDTLAAEYPSVTNYLYVTYNGQEHDIK	KLEERIALLISHNQAVVDDPQLDHVRPR	SHHANSPTAGAAKSSPAAKPGSTPSRPSSAKR	QADIPLSDGLGNPGDTTVLQTNEVAVSIK		QIDTLAAEYPSVTNYLYVTYN[0.98]GQEHDIK	QIDTLAAEYPSVTNYLYVTYNGQEHDIK		QIDTLAAEYPSVTNYLYVTYNGQEHDIK	GSAPAGNPGATGPPLKPAVTLTSTPAQGESKR	RTTAPSVYPLVPGCSGTSGSLVTLGCLVK	QIDTLAAEYPSVTNYLYVTYNGQEHDIK				0	0	0	1	0	0	1
	N[0.98]VDFLIAEYFEHVEEAVWAVEALK	NVDFLIAEYFEHVEEAVWAVEALK	DKSLFWENNHLLVMSYAENTRR	TLELSSQNLKSRGGDLLGSQLPSGLK	NVDFLIAEYFEHVEEAVWAVEALK		N[0.98]VDFLIAEYFEHVEEAVWAVEALK	NVDFLIAEYFEHVEEAVWAVEALK		NVDFLIAEYFEHVEEAVWAVEALK	NVDFLIAEYFEHVEEAVWAVEALK	WPFLGPRQCVASEMTSLPLIVSIK	NVDFLIAEYFEHVEEAVWAVEALK				0	0	1	1	1	0	1
	SDAEEDGGTGS[79.97]QDEEDSKPK	SDAEEDGGTGSQDEEDSKPK	DEDEGSAGGCNPAGGNGDFHR	VFGDGSRLSARLSGPGASGSFR	SVDAVETPALGKRNEEGASGK		SDAEEDGGTGS[79.97]QDEEDSKPK	SDAEEDGGTGSQDEEDSKPK		SDAEEDGGTGSQDEEDSKPK	SDAEEDGGTGSQDEEDSKPK	HVSPFPHEQDESVVLHR	MAAAMDVDTPSGTNSGAGKKR				0	0	0	1	1	0	0
	YHPM[15.99]DYYWWLR	YHPMDYYWWLR	DNSEKENGDKGNGDR	GTPASKISVESISSLR	TGQPLPQSIQQALR		YHPM[15.99]DYYWWLR	YHPMDYYWWLR		WSLRSAGKLVSIR	LSCTNCTSTSAGR	DSRTTLEEPEAAR	SRHLSVSSQNPGR				0	0	0	0	0	0	0
	ILAELLPQ[0.98]YLDQDLYMIVNGGVEETTELLR	ILAELLPQYLDQDLYMIVNGGVEETTELLR	TQSPHGYPKSHSTSPSPVSMGRSLTPLSLK	SAPTGEEPCESKDYEKSLTLCSVISQDQR	AKEENQNTDSNAQPLISDEASAMLAETPLR		ILAELLPQ[0.98]YLDQDLYMIVNGGVEETTELLR	ILAELLPQYLDQDLYMIVNGGVEETTELLR		ILAELLPQYLDQDLYMIVNGGVEETTELLR	ILAELLPQYLDQDLYMIVNGGVEETTELLR	ILAELLPQYLDQDLYMIVNGGVEETTELLR	LQALQSQASLESSSQRLPDGEVNAQESVYK				0	0	0	1	1	1	0
	S[79.97]QNNFVAILDLPEGEHQYK	SQNNFVAILDLPEGEHQYK	SLEKLTVDGTNITAFPPGILK	SVKGLVAVITGGASGLGLSTAKR	GVYVCGNTATSSGLTVTLSK		S[79.97]QNNFVAILDLPEGEHQYK	SQNNFVAILDLPEGEHQYK		EPSHDTAATEPSEVEESATSK	NAAISVPGPSSSTPSTSKEIK	SQNNFVAILDLPEGEHQYK	SQNNFVAILDLPEGEHQYK				0	0	0	0	0	1	1
	SLAPDLS[79.97]DDEHDPVDSISRPR	SLAPDLSDDEHDPVDSISRPR	STKASSKAAAGGPSLAMASHTSSR	WLELSRGSTRSQVPNSAFPPR	TDEEAGQTSTEPSKSSIMPFR		SLAPDLS[79.97]DDEHDPVDSISRPR	SLAPDLSDDEHDPVDSISRPR		SESNLPSSSSSEFGPHRPCLK	SPDSGHVAKTAVLGGTASGHGKHAPK	NSPNSGQSSALATLTVEQLSSR	SLAPDLSDDEHDPVDSISRPR				0	0	0	0	0	0	1
	FVFSLVDAMN[0.98]GK	FVFSLVDAMNGK	KKVLPEIYLTR	NSNSGVLNLTTK	LVGSGFSVVVGSR		FVFSLVDAMN[0.98]GK	FVFSLVDAMNGK		LSDSSTKDSMK	MDAAVDGTSCGK	GSVLEDAIPSTAK	CLSSSAVANRSK				0	0	0	0	0	0	0
	TASLTSAAS[79.97]IDGSR	TASLTSAASIDGSR	NSLKMLLTGGKSSR	TDGCTICGKVFSR	IGVNGFAILGLVSR		TASLTSAAS[79.97]IDGSR	TASLTSAASIDGSR		STWNTAGVINIWK	TGSVAARTSSNPI	TYIFTFLLSSR	GGTADKGASASQEKG				0	0	0	0	0	0	0
	ATAPQTQHVS[79.97]PMR	ATAPQTQHVSPMR	SSPEVGSFGFLR	EASPPSSADKSGLSR	EASPPSSADKSGLSR		ATAPQTQHVS[79.97]PMR	ATAPQTQHVSPMR		GDEPWIVEGALSPR	KSSSSSSSTEDRSR	TGNKAAEPPSPSDK	APHPAITSAGTPK				0	0	0	0	0	0	0
	DGTAPPPQSPSSPGSGQ[0.98]DEDWS[79.97]DEESPR	DGTAPPPQSPSSPGSGQDEDWSDEESPR	MQLKPMEINPEMLNKVLAKLGVAGQWR	SASVALNADSMQISPPSVSAHQPSSKK	HPGPNPLDPQNHSPDAYCNLVILAVANR		DGTAPPPQSPSSPGSGQ[0.98]DEDWS[79.97]DEESPR	DGTAPPPQSPSSPGSGQDEDWSDEESPR		DGTAPPPQSPSSPGSGQDEDWSDEESPR	DGTAPPPQSPSSPGSGQDEDWSDEESPR	DGTAPPPQSPSSPGSGQDEDWSDEESPR	FALATANAGFLLSSNVLLSEWVGTSRR				0	0	0	1	1	1	0
	DHGDLAFVDVPNDS[79.97]PFQIVK	DHGDLAFVDVPNDSPFQIVK	HAICLAFVIMIPETMQIYK	AMDTANKFLKTSLSPSIFNL	GHDSSEANPIRNTHTGLVQGK		DHGDLAFVDVPNDS[79.97]PFQIVK	DHGDLAFVDVPNDSPFQIVK		DHGDLAFVDVPNDSPFQIVK	AKSPISSGSGSSHVSGTSSSSGMK	DHGDLAFVDVPNDSPFQIVK	DHGDLAFVDVPNDSPFQIVK				0	0	0	1	0	1	1
	VRPASSAASVY[79.97]AGAGGSGSR	VRPASSAASVYAGAGGSGSR	VAAGIVSYGRKDGSTPR	LASAMLSQSLDLSEKPR	APTRPSRANTLATSDVSR		VRPASSAASVY[79.97]AGAGGSGSR	VRPASSAASVYAGAGGSGSR		SSSSSTSSSTSSAATSSTK	LGPKLQALAEEAAQPPAR	SSSSSSSGSGGGGGGGSEAMR	VRPASSAASVYAGAGGSGSR				0	0	0	0	0	0	1
	IEDVGS[79.97]DEEDDSGK	IEDVGSDEEDDSGK	SLRPDPNFDALISK	INPPSSGGTSSSPIK	QEVVKDAPSESSAPTK		IEDVGS[79.97]DEEDDSGK	IEDVGSDEEDDSGK		IEIKDVDGQTLSK	IEDVGSDEEDDSGK	NPRLVPYTLLDDR	NLSLKHGIFGKESLK				0	0	0	0	1	0	0
	HSHSGSTS[79.97]PYPK	HSHSGSTSPYPK	VLLHSPGRPSSPR	ANQDELETMAGKK	SDVIHAPLPSPVDK		HSHSGSTS[79.97]PYPK	HSHSGSTSPYPK		LMELHGEGGSSGK	QVPASPSSGPSHK	SAAAFKPVGSTSVK	LRQGSGTTASRFK				0	0	0	0	0	0	0
	GPLLVQ[0.98]DVVFTDEMAHFDR	GPLLVQDVVFTDEMAHFDR	GLVRAVQFTETFLTERDK	NWCSHSWQTNMESTL	NGMLNISPIGRSCTLEER		GPLLVQ[0.98]DVVFTDEMAHFDR	GPLLVQDVVFTDEMAHFDR		GPLLVQDVVFTDEMAHFDR	TVTSLSLPSDGTGDSSPGSGK	MADDAGAAGGPGGPWGPGLGGRGTR	LNQSKKLPSVSQGANDVALAK				0	0	0	1	0	0	0
	FVEM[15.99]LMWSDHPEYPFHDEY	FVEMLMWSDHPEYPFHDEY	SGKDTSKPTPGTSLFSPSEGAANK	ESPPPAAASTAPISFGFTRTSVR	FVGVVLCNSLRYKIYLSDNLK		FVEM[15.99]LMWSDHPEYPFHDEY	FVEMLMWSDHPEYPFHDEY		MDDKGDLSNEEAPKAIKPTSK	STQGVTLTDLQEAEKTIGRSR	EESPLDMSAGGDSSCQTLIPKIK	TKDHRGTMIPSEAPLLHHQVK				0	0	0	0	0	0	0
	GDSAPQAS[79.97]SDLEDDPHTHTK	GDSAPQASSDLEDDPHTHTK	GGYGPATGGATRPPPPRSTATPK	QQEGESRLNLVQRNVNIFK	GTVSTSSRPVSTSAKSELPSK		GDSAPQAS[79.97]SDLEDDPHTHTK	GDSAPQASSDLEDDPHTHTK		KENDFPQSGQDSLPESPSK	GDSAPQASSDLEDDPHTHTK	GDSAPQASSDLEDDPHTHTK	GDSAPQASSDLEDDPHTHTK				0	0	0	0	1	1	1
	STS[79.97]LLELAPQK	STSLLELAPQK	RTLPMHLRR	VSSPTANGLAPK	NPSESPATVRKK		STS[79.97]LLELAPQK	STSLLELAPQK		SPGGNGFAKISSNK	SDSGGSGSLRAK	DTAVQKGQDNK	GFLGIPGPSGPPGAK				0	0	0	0	0	0	0
	LAASEAATAISHQAIQ[0.98]ILGGMGYVTEMPAER	LAASEAATAISHQAIQILGGMGYVTEMPAER	LNGDLKTSYGTGEQVKYSCRPGYMQR	FAPQVDQPTPLTKVAAAGDSTSSATLHCR	LAASEAATAISHQAIQILGGMGYVTEMPAER		LAASEAATAISHQAIQ[0.98]ILGGMGYVTEMPAER	LAASEAATAISHQAIQILGGMGYVTEMPAER		LAASEAATAISHQAIQILGGMGYVTEMPAER	NNSKRDGVEDGDSQGDGSSQPDTISIASR	LAASEAATAISHQAIQILGGMGYVTEMPAER	LAASEAATAISHQAIQILGGMGYVTEMPAER				0	0	1	1	0	1	1
	LSSES[79.97]HHGGSPIHWVLPAGMSAK	LSSESHHGGSPIHWVLPAGMSAK	GANLLIDSTGQRLRIADFGAAAR	SFTTTIHKVNSMVAYKTPVSD	TVRDSDSGLEQMSIGHHIRDR		LSSES[79.97]HHGGSPIHWVLPAGMSAK	LSSESHHGGSPIHWVLPAGMSAK		SLAGQYSCTVTNPIGSASSSAK	LSSESHHGGSPIHWVLPAGMSAK	LSSESHHGGSPIHWVLPAGMSAK	LSSESHHGGSPIHWVLPAGMSAK				0	0	0	0	1	1	1
	GSPGALSS[79.97]DSELPENPYSQVK	GSPGALSSDSELPENPYSQVK	GHEVTVLRPSSSVSLDPKK	VMGTPDVCTDTLNRDIWDK	LLASPDASTLENSWSPDEEK		GSPGALSS[79.97]DSELPENPYSQVK	GSPGALSSDSELPENPYSQVK		DKVSSKNSLESYAFNMK	AIWSGSQRHPNLSTLKVK	VSTVVTVPTSKASTVVTAPTSK	MPSKSPHTESVRTPASTK				0	0	0	0	0	0	0
	GILAADES[79.97]VGTMGNR	GILAADESVGTMGNR	DSSGNASQVVPTACKR	RSHSGLKPFVCPR	DTMLETYSHLVTV		GILAADES[79.97]VGTMGNR	GILAADESVGTMGNR		GGPCSPTKTAKMK	GLSGALQEVGIEFSGR	GTGPPGGAAIADGFHR	GILAADESVGTMGNR				0	0	0	0	0	0	1
	MEDPGSVLST[79.97]ACGTPGYVAPEVLAQ[0.98]KPYSK	MEDPGSVLSTACGTPGYVAPEVLAQKPYSK	FTVETRGAGTGGLGLAVEGPSEAKMSCMDNK	MEDPGSVLSTACGTPGYVAPEVLAQKPYSK	ESASPVVAATEQTVNEGSQAAAAAPNPKALRR		MEDPGSVLST[79.97]ACGTPGYVAPEVLAQ[0.98]KPYSK	MEDPGSVLSTACGTPGYVAPEVLAQKPYSK		FHGVMKTLCLEVVLCRAEAITGLYLQLK	KYLLLFHSLFNPMLNPLIYSLRNSDVK	LCPRYSSQEEALEFVADYSGQDNFLQR	MEDPGSVLSTACGTPGYVAPEVLAQKPYSK				0	1	0	0	0	0	1
	FAEVEN[0.98]VVDTILFLLSNR	FAEVENVVDTILFLLSNR	LSSQGIFLSKTHLDSDK	GVWSTVCDSEWYPSEAK	IHPNSGPDHGEGRSSNNSNK		FAEVEN[0.98]VVDTILFLLSNR	FAEVENVVDTILFLLSNR		APVIFSHSSAYSVCPHR	RKETETTALSTIAVATTK	YPEGIRKYDYDPSFAIR	GGQMSFTNLDVPSTDR				0	0	0	0	0	0	0
	LPFIYGEESQIISTMVN[0.98]R	LPFIYGEESQIISTMVNR	NALTTDNHVAYSQMFKETV	LNEDAAVGTSVVSVTAVDR	LARGAAVSSGFNGVIQLVSLR		LPFIYGEESQIISTMVN[0.98]R	LPFIYGEESQIISTMVNR		DDSFPGEDNSSMDAPGDR	KEPGLGVEVGSTFKMEDR	LPFIYGEESQIISTMVNR	GGVGDSEEPVEDQGCSPASR				0	0	0	0	0	1	0
	WVTYFN[0.98]KPDIDAWELR	WVTYFNKPDIDAWELR	SASETSTPEHQGGGLLRSK	TFPGLKNIGFQDNKNFQR	MADGTVKREDLFYTTK		WVTYFN[0.98]KPDIDAWELR	WVTYFNKPDIDAWELR		ALVHSMQIDFIHQLVQSR	VGTTSALTPKVSPLGLSSKR	CPAPGPHPALVEGRRSSVK	YHISVKTGDVSGASTDSR				0	0	0	0	0	0	0
	SQLSLLT[79.97]HDPPLAVADHK	SQLSLLTHDPPLAVADHK	LQCTNGTTPLSWHVR	AGSVSLDSVLGDVRSLQR	VLSSTTLLPRDPLPQGVK		SQLSLLT[79.97]HDPPLAVADHK	SQLSLLTHDPPLAVADHK		RSPEVVASPGPPAPASFR	LAVLLAVTLTVPVVLFPIR	SQLSLLTHDPPLAVADHK	SQLSLLTHDPPLAVADHK				0	0	0	0	0	1	1
	SASYKPVFVTEITDDLHFYVQ[0.98]DVETGTQLEK	SASYKPVFVTEITDDLHFYVQDVETGTQLEK	SLPGSALELRYSQAPTLPSGAPLDPYGAGSGRAGK	SASYKPVFVTEITDDLHFYVQDVETGTQLEK	FDPDATQFIEFCKLSDFAAALDPPLLIAKPNK		SASYKPVFVTEITDDLHFYVQ[0.98]DVETGTQLEK	SASYKPVFVTEITDDLHFYVQDVETGTQLEK		DTAARTSPLRPLVANAGPALSPVPPVVHLTLRR	IYSEFSGSCNSSDDEVYSRPSSLVSSSPQR	SRCSCTSLTSRYDYSEDFLSECSETAVSR	VGFTNVGLLSLICFFLILVSYTRIGISISK				0	1	0	0	0	0	0
	VGDLVIVVTGWRPGSGYTN[0.98]IMR	VGDLVIVVTGWRPGSGYTNIMR	AERSFRSSSSSSSSSSSSASR	RPGAGGKTGGGGSSGGGGAGPGGRTGPGR	VGDLVIVVTGWRPGSGYTNIMR		VGDLVIVVTGWRPGSGYTN[0.98]IMR	VGDLVIVVTGWRPGSGYTNIMR		TDAAVAVGSTPGHPSLSGRTR	VGDLVIVVTGWRPGSGYTNIMR	GLNLTSLSITHTNITAVPAAALR	GAAVSIPNQPKDPNSLLGDALSK				0	0	1	0	1	0	0
	YGMGTS[79.97]VER	YGMGTSVER	HLFTGPVLSK	TSSKVAQATCK	YSMGQGEGR		YGMGTS[79.97]VER	YGMGTSVER		KTSDSTKMR	YNSFISLTV	SSSSEEASQGK	VVKNPACNLK				0	0	0	0	0	0	0
	ALNALCN[0.98]GLIEELNQALETFEEDPAVGAIVLTGGEK	ALNALCNGLIEELNQALETFEEDPAVGAIVLTGGEK	NGQPSNKIVCSEAGLGGGPSEESHLSFTVSNRGQR	SAGLEEIEQELTSKQGGRCSPVPGLSSSPSGSPLHGK	QVTIKPVATAFLPVSAVKTAGSQVINLKLANNTTVK		ALNALCN[0.98]GLIEELNQALETFEEDPAVGAIVLTGGEK	ALNALCNGLIEELNQALETFEEDPAVGAIVLTGGEK		VHIGIKGFVKDSVTGSGLENATISVAGINHNITTGR	ALNALCNGLIEELNQALETFEEDPAVGAIVLTGGEK	ALNALCNGLIEELNQALETFEEDPAVGAIVLTGGEK	ALNALCNGLIEELNQALETFEEDPAVGAIVLTGGEK				0	0	0	0	1	1	1
	FQSSAVMALQ[0.98]EASEAYLVGLFEDTNLCAIHAK	FQSSAVMALQEASEAYLVGLFEDTNLCAIHAK	AAGAAAGTGAAGTAGTAGAAGATGAAGATGAAGSARAAGGAGSAR	FSAGADGSLYVVSPGSEESGEYICTATNAAGYAK	ASYTPSPARSTHLKTPAGGPQTPTSTPAPGSATR		FQSSAVMALQ[0.98]EASEAYLVGLFEDTNLCAIHAK	FQSSAVMALQEASEAYLVGLFEDTNLCAIHAK		TDKNSSSSSSSSSSSSTGVPARRPGPLPSSLDDLK	FQSSAVMALQEASEAYLVGLFEDTNLCAIHAK	FQSSAVMALQEASEAYLVGLFEDTNLCAIHAK	FQSSAVMALQEASEAYLVGLFEDTNLCAIHAK				0	0	0	0	1	1	1
	S[79.97]QSQASLTGLALMSPSNR	SQSQASLTGLALMSPSNR	SDGPEGQGQGQLLIKTVK	AFHQLALQVHPDKNPGDR	TSDGKSPASPTSPHMPALR		S[79.97]QSQASLTGLALMSPSNR	SQSQASLTGLALMSPSNR		SQSQASLTGLALMSPSNR	FNIIQPGPIKTKGAFSR	ASSGKSSPFKVSPLSFGR	SQSQASLTGLALMSPSNR				0	0	0	1	0	0	1
	TVPAAVPGICFLSGGMSEEDATLN[0.98]LNAINR	TVPAAVPGICFLSGGMSEEDATLNLNAINR	MAAAQEADGAGSAVVAAGGGSSGQVTSNGSIGR	ITMDSSAEEQATASAQEDSSSSSSSSEESK	TSRSSSSSSSSSSSSSSSSTSSSSSSDGRK		TVPAAVPGICFLSGGMSEEDATLN[0.98]LNAINR	TVPAAVPGICFLSGGMSEEDATLNLNAINR		TPFYIRTADMVPNGGGGERLSFAPTYYK	GTGGSVNSGPPATFQEKLRAEIHVSINR	GKPSGRLDDILTSMSAGVVSRLPNLFFR	TVPAAVPGICFLSGGMSEEDATLNLNAINR				0	0	0	0	0	0	1
	TQLWASEPGT[79.97]PPAPTSLPSQNPILK	TQLWASEPGTPPAPTSLPSQNPILK	LAPMDFAVNTFMSHAGIRLRESR	LFNTSRIPGEETDTIQHIKDSR	TQLWASEPGTPPAPTSLPSQNPILK		TQLWASEPGT[79.97]PPAPTSLPSQNPILK	TQLWASEPGTPPAPTSLPSQNPILK		TQLWASEPGTPPAPTSLPSQNPILK	SLEPSGILLKSGNYSGHSEGISSSR	TQLWASEPGTPPAPTSLPSQNPILK	TQLWASEPGTPPAPTSLPSQNPILK				0	0	1	1	0	1	1
	DYPVVSIEDPFDQ[0.98]DDWDAWQK	DYPVVSIEDPFDQDDWDAWQK	KDSLCSTLCADITTSNSLGLLK	KSNCSSAAPSAPAPAMTISESKSK	VSGAVATAVLWVLAALLAVPVMVFR		DYPVVSIEDPFDQ[0.98]DDWDAWQK	DYPVVSIEDPFDQDDWDAWQK		FQGSCGSCWAFSAVGALEGQLKLK	TAEDPLPSGLSLNLKPDTPALCGR	VGLSPDSPAGDRNSVGSEGSVGSIR	SGGGGGSSGPGGGPSCGTSSSRSGLLDK				0	0	0	0	0	0	0
	STQLDYVDLYIIHFPMALQ[0.98]PGDIFFPR	STQLDYVDLYIIHFPMALQPGDIFFPR	KADTTTPTPTAILAPGSPASPPGSLEPKAAR	CVCPVSNTMCRDVPQSIVYKYMNIR	MVEADRPGKLFIGGLNTETNEKALEAVFGK		STQLDYVDLYIIHFPMALQ[0.98]PGDIFFPR	STQLDYVDLYIIHFPMALQPGDIFFPR		STQLDYVDLYIIHFPMALQPGDIFFPR	TINEVETQILTRDAKGITQEQMNEFR	FSKAISLTHESVSRASETESLDGNSPER	STQLDYVDLYIIHFPMALQPGDIFFPR				0	0	0	1	0	0	1
	SQ[0.98]S[79.97]FPDVEPQLPQAPAR	SQSFPDVEPQLPQAPAR	LHKGLSSKPSFPTAQLRR	SESPPKSLEDAESTGTRQK	NSSSSSSSSSSSSTGVPAR		SQ[0.98]S[79.97]FPDVEPQLPQAPAR	SQSFPDVEPQLPQAPAR		TKPVSFYTDITYLSK	AQEAGYTNATTTDQHGLAK	GMSDGLPFDTSDEEELR	EHSPYGPSPLGRPPSETR				0	0	0	0	0	0	0
	AIGGIILTAS[79.97]HNPGGPN[0.98]GDFGIK	AIGGIILTASHNPGGPNGDFGIK	AGARLSLAALAAFVLAALLGAGPER	SWNITYWPAGQSVLLQLPQ	SADVDSLSESSPNSSPGPCPEK		AIGGIILTAS[79.97]HNPGGPN[0.98]GDFGIK	AIGGIILTASHNPGGPNGDFGIK		GVILSTPSASVPPDGCKPWK	DSVAGKPPSVKHCLSTSERLK	AIGGIILTASHNPGGPNGDFGIK	MEAKTLGITTPRKPVLSVSAR				0	0	0	0	0	1	0
	GPLLVQ[0.98]DVVFTDEMAHFDR	GPLLVQDVVFTDEMAHFDR	KHSSSLPALRPGGQLARSDSK	GNPSATAGPKASPTPQKTSAK	SGTASGGSTPHLGGPGPGRPSSK		GPLLVQ[0.98]DVVFTDEMAHFDR	GPLLVQDVVFTDEMAHFDR		MVEGLSHRDPIMKVLSIR	QTPKTPQNVPASPGGDRSAR	GPLLVQDVVFTDEMAHFDR	AKDQYAVVGHSAHIVTLSSGR				0	0	0	0	0	1	0
	WTNGLQTLFVFQ[0.98]R	WTNGLQTLFVFQR	TELISVSEVHPSR	RIRALLSPTFTSGK	GALHTVSHEDIRDLR		WTNGLQTLFVFQ[0.98]R	WTNGLQTLFVFQR		HYSIKVVPVGASR	QMEFLEIGGSEPFR	VQPGDRVNVTGIYR	SDIDECRAGASCR				0	0	0	0	0	0	0
	TSNHAIVLAQ[0.98]LITQGECYGLHAFVVPIR	TSNHAIVLAQLITQGECYGLHAFVVPIR	EVFARARAAAPCIIFFDELDSLAPSR	SPCSETYCGPAPESEKETKALADFIR	TSNHAIVLAQLITQGECYGLHAFVVPIR		TSNHAIVLAQ[0.98]LITQGECYGLHAFVVPIR	TSNHAIVLAQLITQGECYGLHAFVVPIR		TSNHAIVLAQLITQGECYGLHAFVVPIR	QVTPTTIIKQVSQAQTTVQPTTTLQR	KVSASGSPTQTDSLAVCGSALGRGTVATTTR	SYGVTTLVRVCDATYDKTLVENSGIR				0	0	1	1	0	0	0
	VLHAQCHSTPDS[79.97]AEDVR	VLHAQCHSTPDSAEDVR	DLCEKLSGITRYENLV	VLHAQCHSTPDSAEDVR	VLHAQCHSTPDSAEDVR		VLHAQCHSTPDS[79.97]AEDVR	VLHAQCHSTPDSAEDVR		SGGGGGSSGPGGGPSCGTSSSR	STVGQTFSSGYAGPMIEK	VLHAQCHSTPDSAEDVR	VLHAQCHSTPDSAEDVR				0	1	1	0	0	1	1
	IQQFDDGGS[79.97]DEEDIWEEK	IQQFDDGGSDEEDIWEEK	KETAMDLKSSLSSSETSSQGK	SCSSTSLASAGDIASSTSAK	VSMTTNTTDSVSDEEKVSGGK		IQQFDDGGS[79.97]DEEDIWEEK	IQQFDDGGSDEEDIWEEK		EEKHPASAQSSPSSTPHSSPK	AIGLPPSQIVTITATVKDEK	SHSGSSPEVDSKSRHSPR	KRAQVLSSIPSNHMVAPFK				0	0	0	0	0	0	0
	VAGLLVLN[0.98]YSHDYNHWLATK	VAGLLVLNYSHDYNHWLATK	GLCSALESMCESKLLSLK	ATKKSQNNTPDAEPSTSSAK	VAGLLVLNYSHDYNHWLATK		VAGLLVLN[0.98]YSHDYNHWLATK	VAGLLVLNYSHDYNHWLATK		FIQYLSTNPALQRIINGK	ADLQGSASPSKVEGTHTPRQK	VAGLLVLNYSHDYNHWLATK	VAGLLVLNYSHDYNHWLATK				0	0	1	0	0	1	1
	SS[79.97]GSPYGGGYGSGGGSGGYGSR	SSGSPYGGGYGSGGGSGGYGSR	ETPSSILLGSNQGSDHSR	SSGSPYGGGYGSGGGSGGYGSR	GYASSGSKTQTTKHSHFR		SS[79.97]GSPYGGGYGSGGGSGGYGSR	SSGSPYGGGYGSGGGSGGYGSR		SSGSPYGGGYGSGGGSGGYGSR	SSGSPYGGGYGSGGGSGGYGSR	SSGSPYGGGYGSGGGSGGYGSR	SSGSPYGGGYGSGGGSGGYGSR				0	1	0	1	1	1	1
	FIQ[0.98]SPEDLEK	FIQSPEDLEK	LGNSGVPSSSSGK	TSEDAEALLKR	TKGSEAAGPPKK		FIQ[0.98]SPEDLEK	FIQSPEDLEK		MKSESTDQSGR	AEDEEGRNLEK	NEERDSDTEK	EIITCLRSK				0	0	0	0	0	0	0
	ADAPDAGAQ[0.98]SDS[79.97]ELPSYHQNDVSLDR	ADAPDAGAQSDSELPSYHQNDVSLDR	VLAATDLDAEEEVVAGEFGSRSGQASR	ADAPDAGAQSDSELPSYHQNDVSLDR	ADAPDAGAQSDSELPSYHQNDVSLDR		ADAPDAGAQ[0.98]SDS[79.97]ELPSYHQNDVSLDR	ADAPDAGAQSDSELPSYHQNDVSLDR		TELSFSTHNEEPFALLLFSMVTK	SSSAESFGLFSCVINGEEHEQTHR	FENLLVSKATGKKPHMVFLQGVAGIGK	ADAPDAGAQSDSELPSYHQNDVSLDR				0	1	1	0	0	0	1
	QGQYSPMAIEEQ[0.98]VAVIYAGVR	QGQYSPMAIEEQVAVIYAGVR	LQSKSSATIFGLYSSSDNSK	SWFPSAQGPSTSSSKASTVLK	QSGFVPESMFDRLLTGPVVR		QGQYSPMAIEEQ[0.98]VAVIYAGVR	QGQYSPMAIEEQVAVIYAGVR		HLTFRILNVPSTLSPSRVR	QGQYSPMAIEEQVAVIYAGVR	EAAVSASDILQESAIHCPAK	KSQVGASASESQALGSRTHSK				0	0	0	0	1	0	0
	GYSFGHPSSVAGEVVFN[0.98]TGLGGYSEALTDPAYK	GYSFGHPSSVAGEVVFNTGLGGYSEALTDPAYK	RPPHPTRGGGSGGGGGSSSSSSSSQQQLRNFSR	GLISVVSKLYSGIPDRFSGSGSETDFTLK	TLPRVSGSSALGGLSGSGDHYSSSSGAWASSSK		GYSFGHPSSVAGEVVFN[0.98]TGLGGYSEALTDPAYK	GYSFGHPSSVAGEVVFNTGLGGYSEALTDPAYK		ASSVNSPLGNKPQTLSPSHRALAAPQAGANTK	GYSFGHPSSVAGEVVFNTGLGGYSEALTDPAYK	GYSFGHPSSVAGEVVFNTGLGGYSEALTDPAYK	TKEAVPSVAPSGLSGGGGAPGELIINWTPVSR				0	0	0	0	1	1	0
	SGPQCSS[79.97]PICQEEADVR	SGPQCSSPICQEEADVR	TERATMPSGAAETEEEVR	LTPADKARISQGPFAAIR	VDDSTYEIKPLTSSSK		SGPQCSS[79.97]PICQEEADVR	SGPQCSSPICQEEADVR		SGPQCSSPICQEEADVR	SGPQCSSPICQEEADVR	SGPQCSSPICQEEADVR	SGPQCSSPICQEEADVR				0	0	0	1	1	1	1
	AS[79.97]PALGSGPDGSGDSLEMSSLDR	ASPALGSGPDGSGDSLEMSSLDR	QHPYTFPGGSGTVFARIQSR	EMWNSSTELTEPSPELSLGR	LSASALTGSEAGKQVSGVHRK		AS[79.97]PALGSGPDGSGDSLEMSSLDR	ASPALGSGPDGSGDSLEMSSLDR		ASPALGSGPDGSGDSLEMSSLDR	ASPALGSGPDGSGDSLEMSSLDR	ASPALGSGPDGSGDSLEMSSLDR	ASPALGSGPDGSGDSLEMSSLDR				0	0	0	1	1	1	1
	FYTEDGN[0.98]WDLVGNNTPIFFIR	FYTEDGNWDLVGNNTPIFFIR	TIGSTYMAVSGLSPEKQQCEDK	FDENAVVRNTQINNSWGPEER	SCSSHSSSNTLSSNTSSNSDDK		FYTEDGN[0.98]WDLVGNNTPIFFIR	FYTEDGNWDLVGNNTPIFFIR		ERGGEAKVPEDGGAGSAGCGSAEDPAK	FYTEDGNWDLVGNNTPIFFIR	GFNDFHGTALVAYTGSIGVDFNR	AKERPPRARPASTSPSPGAHGR				0	0	0	0	1	0	0
	IITESLNTSQ[0.98]YTYEIAPVFVLMEEEVLK	IITESLNTSQYTYEIAPVFVLMEEEVLK	SQRLPTADSSRPRGKPSQTAPSYSVSAHYK	CESGNKCINGNQTSPVGEPKDSSFLAEQK	IITESLNTSQYTYEIAPVFVLMEEEVLK		IITESLNTSQ[0.98]YTYEIAPVFVLMEEEVLK	IITESLNTSQYTYEIAPVFVLMEEEVLK		VCSNDNKTFDSSCHFFATKCTLEGTK	IESSIQPASSVTHVNRPEVKSTTMGSYGR	IITESLNTSQYTYEIAPVFVLMEEEVLK	IITESLNTSQYTYEIAPVFVLMEEEVLK				0	0	1	0	0	1	1
	CSDVSELSSS[79.97]PPGPYHQ[0.98]EPYISKPEER	CSDVSELSSSPPGPYHQEPYISKPEER	NNVSCDSQVSIDSNDSVQLEADQNSER	LSDSGGVSIEESETSVCSGLPEGSRDAAR	WKPQAQRNSANNTTTSSLTPNSVIPEK		CSDVSELSSS[79.97]PPGPYHQ[0.98]EPYISKPEER	CSDVSELSSSPPGPYHQEPYISKPEER		CSDVSELSSSPPGPYHQEPYISKPEER	QSTTKESASAPFIPFSGGGQRLGGPSVSLR	CSDVSELSSSPPGPYHQEPYISKPEER	CSDVSELSSSPPGPYHQEPYISKPEER				0	0	0	1	0	1	1
	QVADEGDALVAGGVSQ[0.98]TPSYLSCK	QVADEGDALVAGGVSQTPSYLSCK	SPTPDELPTCYPGDDWSGVSLR	DLSEPYRDSSISTEAVVKLGNK	DVSVVKSSFKPGDVIHYVLDR		QVADEGDALVAGGVSQ[0.98]TPSYLSCK	QVADEGDALVAGGVSQTPSYLSCK		SGGSSSIGAAEGQASLGNGGDGADLNGR	QVADEGDALVAGGVSQTPSYLSCK	SFSAASAITPSVSRTTFSSVSR	KESTPSTASLPSYDSVTKPDK				0	0	0	0	1	0	0
	VPPETIDSVIVGN[0.98]VMQSSSDAAYLAR	VPPETIDSVIVGNVMQSSSDAAYLAR	FKGRATMTADTSSNTAYMELSR	VSLGDSSLEADHIISTIPASVLSK	AHAAAGGAGSAAAAAAALRPFACGECGK		VPPETIDSVIVGN[0.98]VMQSSSDAAYLAR	VPPETIDSVIVGNVMQSSSDAAYLAR		VPPETIDSVIVGNVMQSSSDAAYLAR	LSASDLSNGADGMLATSSNGSQYSGSR	VPPETIDSVIVGNVMQSSSDAAYLAR	VPPETIDSVIVGNVMQSSSDAAYLAR				0	0	0	1	0	1	1
	SIVDAYVLLN[0.98]LGDSVTTDHISPAGNIAR	SIVDAYVLLNLGDSVTTDHISPAGNIAR	TPWLGSSTRLSSSSLGTPSASVPASR	SIVDAYVLLNLGDSVTTDHISPAGNIAR	VLSWIPSNSQQLQLAGALAIANFAR		SIVDAYVLLN[0.98]LGDSVTTDHISPAGNIAR	SIVDAYVLLNLGDSVTTDHISPAGNIAR		AAGAAAGTGAAGTAGTAGAAGATGAAGATGAAGSAR	QATVPATGSSLLLSSMTVDVVCEKLR	WSPTGPATSNPNSNIMLASASFDSTVR	SIVDAYVLLNLGDSVTTDHISPAGNIAR				0	1	0	0	0	0	1
	GVGMVADPDNPLVLDILTGSSTSYSFFPDKPITQ[0.98]YPHAVGR	GVGMVADPDNPLVLDILTGSSTSYSFFPDKPITQYPHAVGR	SAGDRMWQALTLFFSLMPCTLVQLTLLFVHRDLSR	GVGMVADPDNPLVLDILTGSSTSYSFFPDKPITQYPHAVGR	DSSISSLMDYSHRSGDFTAPAYVQERVPSSYSQGARPK		GVGMVADPDNPLVLDILTGSSTSYSFFPDKPITQ[0.98]YPHAVGR	GVGMVADPDNPLVLDILTGSSTSYSFFPDKPITQYPHAVGR		RRSSVLSQLHDVTNLSTPTHVTLSAAKPTSAAGNPSGESIP	GVGMVADPDNPLVLDILTGSSTSYSFFPDKPITQYPHAVGR	GVGMVADPDNPLVLDILTGSSTSYSFFPDKPITQYPHAVGR	GVGMVADPDNPLVLDILTGSSTSYSFFPDKPITQYPHAVGR				0	1	0	0	1	1	1
	YFDQVDISN[0.98]GLDWSLDHK	YFDQVDISNGLDWSLDHK	SGPGAGGSGSGDTDSFFNSK	NSHGQLGLGKEFPSQTSPQR	NREISSAGCISVYPVESK		YFDQVDISN[0.98]GLDWSLDHK	YFDQVDISNGLDWSLDHK		RSLPNLSRTSNTQVDSVK	EAAGGNDSSGATSPINPAVALE	SLNCGCSSTSCCTVATYDK	SPGGQPVPQASTSDTGVLSSK				0	0	0	0	0	0	0
	DYDDMS[79.97]PR	DYDDMSPR	EETSTEDNGR	FLTSPTYR	HESLKVANPR		DYDDMS[79.97]PR	DYDDMSPR		DIRGETLNPR	GAGGGFGGGFGGGR	SLLSGTHGAAK	LQAKISGHEK				0	0	0	0	0	0	0
	LDGETAS[79.97]DSESR	LDGETASDSESR	TCGLHSKYMR	LDGETASDSESR	KVDGPAAAAGQGGARK		LDGETAS[79.97]DSESR	LDGETASDSESR		LLLEAGATVDHR	VEDLALVSGVGATK	VASPTLPRSCVR	IVNYMKTRHQR				0	1	0	0	0	0	0
	ILADSINSEVGILCN[0.98]ALQK	ILADSINSEVGILCNALQK	QAPVSSPASFKAGTSDVSK	YINPKEAELLDAAAGVQVR	WSTSSVTTYSGSYREK		ILADSINSEVGILCN[0.98]ALQK	ILADSINSEVGILCNALQK		KRTFSLQGGGGGGANSGSGGAGK	ILADSINSEVGILCNALQK	SNLISCVNNDTFAGLSSVR	SQSASGRDSDTDVEEGSSGGK				0	0	0	0	1	0	0
	TVPAAVPGICFLSGGMSEEDATLN[0.98]LNAINR	TVPAAVPGICFLSGGMSEEDATLNLNAINR	SARHALSLIATARPPAFITTIAKEVHR	VQLQEHERIHTGERPYVCTHCGKAFR	TVPAAVPGICFLSGGMSEEDATLNLNAINR		TVPAAVPGICFLSGGMSEEDATLN[0.98]LNAINR	TVPAAVPGICFLSGGMSEEDATLNLNAINR		EDPLNLGGGGWASSIPLRTWPSYHRR	TVPAAVPGICFLSGGMSEEDATLNLNAINR	TVPAAVPGICFLSGGMSEEDATLNLNAINR	TVPAAVPGICFLSGGMSEEDATLNLNAINR				0	0	1	0	1	1	1
	LVSFHDDS[79.97]DEDLLHI	LVSFHDDSDEDLLHI	FLKPIIPNFLLQNSER	LINGSSWLEALMEKPF	LGPAPTTRTAAPSPDRR		LVSFHDDS[79.97]DEDLLHI	LVSFHDDSDEDLLHI		GGGGTAGAPGERGRTGPLGR	DIDEHQSLTESVLEK	QKSEALLSESAPEQVK	LSAERSQKAAPQVPVPR				0	0	0	0	0	0	0
	Q[0.98]IADMAGCETTTSAIIVHCLR	QIADMAGCETTTSAIIVHCLR	QSTISPSTSHSVKPHSVTTASR	TPEEGSRPPPDLARHDVIK	LHQLMDLSSRTAGGGRLGER		Q[0.98]IADMAGCETTTSAIIVHCLR	QIADMAGCETTTSAIIVHCLR		LVSGVLGSALSTGGPSLSAMGNGR	QIADMAGCETTTSAIIVHCLR	ITVAALDAANLLASVPASQRGR	QIADMAGCETTTSAIIVHCLR				0	0	0	0	1	0	1
	HSLPS[79.97]GLGLSETQITSHGFDSTK	HSLPSGLGLSETQITSHGFDSTK	DTVSVGSATAKRNGAHLTASSATR	CLGKKCVLTFPGSPTSSIPDTSTK	VSTRQRDSSESSSSGSSSESSGD		HSLPS[79.97]GLGLSETQITSHGFDSTK	HSLPSGLGLSETQITSHGFDSTK		HSLPSGLGLSETQITSHGFDSTK	MAAEKQIPGGGSGGGGSGGGGGGGGSGGGR	HSLPSGLGLSETQITSHGFDSTK	HSLPSGLGLSETQITSHGFDSTK				0	0	0	1	0	1	1
	LATTVS[79.97]APDLK	LATTVSAPDLK	SPGPIVSRTR	RKEEPASLATR	SQVAKPPLNFK		LATTVS[79.97]APDLK	LATTVSAPDLK		AGDLESKPDPSR	SFASASRLSR	KKQTSDMLQVK	DPTAFGSGIHK				0	0	0	0	0	0	0
	Q[0.98]FAPIHAEAPEFIEMSVEQEILVTGIK	QFAPIHAEAPEFIEMSVEQEILVTGIK	SSKKTVSSVSGTSSSNSAAAPGVHHETK	MAAAVLSGPTTGSPAGAPGGPGGLSAAGSGPRLR	YTKFSDSYASVIKALEHSALAINHK		Q[0.98]FAPIHAEAPEFIEMSVEQEILVTGIK	QFAPIHAEAPEFIEMSVEQEILVTGIK		SNGEAPAVDLGAADLAHVQQQQQQALQVAR	ACLVTTVTSSGPSQSTIKLVATNMIANGK	QFAPIHAEAPEFIEMSVEQEILVTGIK	QFAPIHAEAPEFIEMSVEQEILVTGIK				0	0	0	0	0	1	1
	DMEDFVQ[0.98]SSGEHGVVVFSLGSMVSSMTEEK	DMEDFVQSSGEHGVVVFSLGSMVSSMTEEK	SLKTVSPSQPFGELATPRTEGLPQPSGR	DMEDFVQSSGEHGVVVFSLGSMVSSMTEEK	EGLLFMALAASTFSLLFTAGERFATMVR		DMEDFVQ[0.98]SSGEHGVVVFSLGSMVSSMTEEK	DMEDFVQSSGEHGVVVFSLGSMVSSMTEEK		DMEDFVQSSGEHGVVVFSLGSMVSSMTEEK	DMEDFVQSSGEHGVVVFSLGSMVSSMTEEK	DGGRGLTGPIGPPGPAGANGEKGEVGPPGPSGSTGAR	DMEDFVQSSGEHGVVVFSLGSMVSSMTEEK				0	1	0	1	1	0	1
	TAS[79.97]LTSAASIDGSR	TASLTSAASIDGSR	IPNGPSNRRAIER	LSAKPGRGTEMKK	NFSLSVNSVAVLR		TAS[79.97]LTSAASIDGSR	TASLTSAASIDGSR		VITSRQGPCIR	QSSGASSSSFSSSR	TASLTSAASIDGSR	HGSGPAVPEKAVR				0	0	0	0	0	1	0
	TAS[79.97]FSESR	TASFSESR	SSSGSSDSK	SASGSSSDR	GDADKHHSR		TAS[79.97]FSESR	TASFSESR		TASFSESR	HSSSDEGSGK	GFALDTPSLR	QPAEPPAPLR				0	0	0	1	0	0	0
	SS[79.97]PPATDPGPVPSSPR	SSPPATDPGPVPSSPR	TAEWLKVPCLSTR	VFDTVKVANDTRGR	ISITRVTADISLAK		SS[79.97]PPATDPGPVPSSPR	SSPPATDPGPVPSSPR		ASVTSTSTSKPSSPR	RSPSESSSESRSR	SDSANSPSGGAEKPLKG	SSSSSSSSSSSSASR				0	0	0	0	0	0	0
	SQS[79.97]SDTEQPSPTSGGGK	SQSSDTEQPSPTSGGGK	TIRASRQSTVPTASR	KLSAAVEVGDASEVKR	DGSCTDSRTSASQASR		SQS[79.97]SDTEQPSPTSGGGK	SQSSDTEQPSPTSGGGK		YHSLFHPEQLVNGK	SQSSDTEQPSPTSGGGK	ATTVGGVDRLTDTSK	SQSSDTEQPSPTSGGGK				0	0	0	0	1	0	1
	AAS[79.97]PEACEVDSK	AASPEACEVDSK	HGASGKALTPGKLK	AASPEACEVDSK	AVSSLDLLGDFK		AAS[79.97]PEACEVDSK	AASPEACEVDSK		VNSPEEVKDLSK	IETSLRDSKSK	AASPEACEVDSK	AAFTGRHTKILK				0	1	0	0	0	1	0
	LVQDVANNTN[0.98]EEAGDGTTTATVLAR	LVQDVANNTNEEAGDGTTTATVLAR	ENTQVISVVKAKPHENYDKHSR	SGTSSGAGGSITRGAPVVVPELGKPR	TKPEVTLQRVTAPQSPPKIESTR		LVQDVANNTN[0.98]EEAGDGTTTATVLAR	LVQDVANNTNEEAGDGTTTATVLAR		LVQDVANNTNEEAGDGTTTATVLAR	AQQNLNSFFAIVMGLNTASVSR	VAVTVQELFQTPVLRTLSPQEAR	GEDMMHPLKVSLEDLYNGKTTK				0	0	0	1	0	0	0
	SPWSMDENLM[15.99]HISYEAGILENPK	SPWSMDENLMHISYEAGILENPK	TFAGNTPLHLAAGLGSPTLTRLLLK	DVSSVEVLMNYHQGLKTELEAR	KKYFDSELELMTYINDNWDR		SPWSMDENLM[15.99]HISYEAGILENPK	SPWSMDENLMHISYEAGILENPK		LSGIAPTHNVSTMDLTCCLEKVSK	HGSAPLLALPPQGPPGPGPPIPAKESAR	MAAAASESLSSGGPGAVRLPRSPPLK	ASPGEQGTGGSGQGGSGGTPSGTAGSSRR				0	0	0	0	0	0	0
	VIHN[0.98]EFTLGEECELETMTGEK	VIHNEFTLGEECELETMTGEK	NSTIVFPLPIDMLQGIMGSHH	EIGTHILVCAVSYTTQGGEK	VYYLSWLRNKILHNDPEVEK		VIHN[0.98]EFTLGEECELETMTGEK	VIHNEFTLGEECELETMTGEK		LSEIPLTLHSVSELVRLCLR	VIAVNDYGFGTPSSPSQSVPAQK	VIHNEFTLGEECELETMTGEK	VIHNEFTLGEECELETMTGEK				0	0	0	0	0	1	1
	VFQPTPCSEEFVTTN[0.98]ALGLVEFYR	VFQPTPCSEEFVTTNALGLVEFYR	MNWIDAPDDVFYMATEETRKIR	VTCYYPSGLSYRKVSASQNQFSK	SLQQLFLNSSDLEQISPRAFSGLGK		VFQPTPCSEEFVTTN[0.98]ALGLVEFYR	VFQPTPCSEEFVTTNALGLVEFYR		ATSLNEKSPVLPNTLPTTLHSSTTR	GYLIVHQRIHTGERPYECKECR	VFQPTPCSEEFVTTNALGLVEFYR	VFQPTPCSEEFVTTNALGLVEFYR				0	0	0	0	0	1	1
	SAS[79.97]SDTSEELNAQDSPK	SASSDTSEELNAQDSPK	SASSDTSEELNAQDSPK	CARGKSSSDMPETITSR	GSTVSTKSMSTTGSLQR		SAS[79.97]SDTSEELNAQDSPK	SASSDTSEELNAQDSPK		SGKGLDGAVDMGARGAAAR	ASPPTLTSATASPTATATAR	CGVEFSEPASAAKRAR	SPLGGGGGSGASSQAACLK				1	0	0	0	0	0	0
	VGIFSSQSVSS[79.97]PLLETVQQR	VGIFSSQSVSSPLLETVQQR	TVVTGGSKTSHLDGSSSSGVKR	CNISIETDGVMESDTDGRR	KTQLLHVFQEDFILNNLEK		VGIFSSQSVSS[79.97]PLLETVQQR	VGIFSSQSVSSPLLETVQQR		SAASGHDRSTRGAASGACKPR	VGIFSSQSVSSPLLETVQQR	DGGPRGSGQGSGGGGGGSRGSGGGGGGR	RPLPVVASLGAALLFLCAAPR				0	0	0	0	1	0	0
	LLGNM[15.99]IVIVLGHHLGK	LLGNMIVIVLGHHLGK	RIALTDNSLVARSLGK	SPVLGSPRPPSPPPLLK	KHGNSHMNPQLSDRK		LLGNM[15.99]IVIVLGHHLGK	LLGNMIVIVLGHHLGK		TISHESGEHSAQGKAK	NQQTLGSYECGICGK	VSPASSVDSNIPSSQAYK	TQSDTGSFSQEELLK				0	0	0	0	0	0	0
	VRPASSAASVYAGAGGS[79.97]GSR	VRPASSAASVYAGAGGSGSR	LSRVSSGFGLSKLTGSR	TVIIGSANINDRSLLGKR	DMAAPGTSSAPAPTAGNAEK		VRPASSAASVYAGAGGS[79.97]GSR	VRPASSAASVYAGAGGSGSR		VRPASSAASVYAGAGGSGSR	AAATTAQEYLKTHPGNR	VRPASSAASVYAGAGGSGSR	VENGSTDENAAALPGTWR				0	0	0	1	0	1	0
	AAGGGGGS[79.97]GEDEAQSR	AAGGGGGSGEDEAQSR	EETNVSTSPNAPR	DSWYSKLGPPTPR	QAILLTREATSR		AAGGGGGS[79.97]GEDEAQSR	AAGGGGGSGEDEAQSR		YSLIQKGDEATAR	HLNPSQSGVTIQR	EAGSRGTAICSSTLL	AAGGGGGSGEDEAQSR				0	0	0	0	0	0	1
	YFDS[79.97]GDYNMAK	YFDSGDYNMAK	GSLAALYDLAVLKK	TTSLSNGDLSK	RQGTSSSQPGEPR		YFDS[79.97]GDYNMAK	YFDSGDYNMAK		SHRATVLGTELQK	LYGGSLEEMNDSK	KGEMLAITGSTGAGK	AGSKTDAVAEAKAGSK				0	0	0	0	0	0	0
	FVEM[15.99]LMWSDHPEYPFHDEY	FVEMLMWSDHPEYPFHDEY	VPPATSGCDPGGLGEAPSVHSR	TNPVPSGGSSTPGLRLPASSPKR	APSDTTNGTSSSKGSSHNKGQR		FVEM[15.99]LMWSDHPEYPFHDEY	FVEMLMWSDHPEYPFHDEY		VFQGLSGKDDLELSGYQTNKTK	VNPESVNSIQKSIFTVCLDK	HHSRSISSCGSPGQRSGMLHR	SPTRTLNTFLRSEPTAHLK				0	0	0	0	0	0	0
	VIYSQPS[79.97]AR	VIYSQPSAR	TVIVKGPGTLR	EASGTKEGKEK	SSSSESLSEK		VIYSQPS[79.97]AR	VIYSQPSAR		AKKCSSSPK	LKYGGYNSVK	GGSGSSGSSGSGGSR	YIVSASGDR				0	0	0	0	0	0	0
	GILAADES[79.97]VGTMGNR	GILAADESVGTMGNR	DMDTAPGTKALGTGTSR	SSFTCKSNWHK	LSVSAEALESELEAR		GILAADES[79.97]VGTMGNR	GILAADESVGTMGNR		GHPNHSVLSLPPGLR	ESQEKELSQLSER	LPSAEVGVPKVSVPK	GILAADESVGTMGNR				0	0	0	0	0	0	1
	NMITGTSQ[0.98]ADCAVLIVAAGVGEFEAGISK	NMITGTSQADCAVLIVAAGVGEFEAGISK	ADGSLVHISISPYPAILHEYVSSSK	GGSKGQSDTFSAIPATQGKASDVLDQGEGR	MELQKGKGTVAAASSGAAGGGGGGAGAGAPGGGR		NMITGTSQ[0.98]ADCAVLIVAAGVGEFEAGISK	NMITGTSQADCAVLIVAAGVGEFEAGISK		NMITGTSQADCAVLIVAAGVGEFEAGISK	NMITGTSQADCAVLIVAAGVGEFEAGISK	NMITGTSQADCAVLIVAAGVGEFEAGISK	NMITGTSQADCAVLIVAAGVGEFEAGISK				0	0	0	1	1	1	1
	FGQVTPMEVDILFQ[0.98]LADLYEPR	FGQVTPMEVDILFQLADLYEPR	QASLSTAEQGSSPVLSPVLSGTGTAR	VIVVGNPANTNCLTASKSAPSIPK	MAASLWMGDLEPYMDENFISR		FGQVTPMEVDILFQ[0.98]LADLYEPR	FGQVTPMEVDILFQLADLYEPR		SDELSDMNATDDDSLHDSNTERK	LFDALSSSDGGVATGTFSLEALK	GVPPPSITWYKDAALVEVGKLTR	SSSLGGSTGSIPSSSISSKSNSEDR				0	0	0	0	0	0	0
	GENEETLGRPAQPPSAGETPHS[79.97]PGVEDAPIAK	GENEETLGRPAQPPSAGETPHSPGVEDAPIAK	GENEETLGRPAQPPSAGETPHSPGVEDAPIAK	GENEETLGRPAQPPSAGETPHSPGVEDAPIAK	GENEETLGRPAQPPSAGETPHSPGVEDAPIAK		GENEETLGRPAQPPSAGETPHS[79.97]PGVEDAPIAK	GENEETLGRPAQPPSAGETPHSPGVEDAPIAK		GENEETLGRPAQPPSAGETPHSPGVEDAPIAK	GENEETLGRPAQPPSAGETPHSPGVEDAPIAK	GENEETLGRPAQPPSAGETPHSPGVEDAPIAK	GENEETLGRPAQPPSAGETPHSPGVEDAPIAK				1	1	1	1	1	1	1
	LLKPGEEPSEYT[79.97]DEEDTK	LLKPGEEPSEYTDEEDTK	ASVYHSSLYTHGGTHSIR	KPLTCGGGSGIVQSTKALILK	AMGASQVVVIDLSASRLAKAK		LLKPGEEPSEYT[79.97]DEEDTK	LLKPGEEPSEYTDEEDTK		LTTQNYKEGAVDSNSPVAIR	GFTTASSIANQKVGLLSKEK	GSSSNEPSSDSLSSPTLLAL	LVGGKDFEQPLAISRVTPGSK				0	0	0	0	0	0	0
	MEHIPESRPLS[79.97]PTAFSLESLR	MEHIPESRPLSPTAFSLESLR	ASSVTYSLRLTAILLISNNGTK	MEHIPESRPLSPTAFSLESLR	MEHIPESRPLSPTAFSLESLR		MEHIPESRPLS[79.97]PTAFSLESLR	MEHIPESRPLSPTAFSLESLR		MEHIPESRPLSPTAFSLESLR	ETRTSSESIVSVPASSTSGSPSR	MEHIPESRPLSPTAFSLESLR	MEHIPESRPLSPTAFSLESLR				0	1	1	1	0	1	1
	NLGS[79.97]INTELQDVQR	NLGSINTELQDVQR	TVSSGTSAAVSTSGQR	NLGSINTELQDVQR	LLPSKPPGNIEPKHLK		NLGS[79.97]INTELQDVQR	NLGSINTELQDVQR		GGGGSQPLRPPVGSNNGR	VAAVTSRGIGNWSDSK	MTLPAKYAIILHTAGR	NLGSINTELQDVQR				0	1	0	0	0	0	1
	SASYKPVFVTEITDDLHFYVQ[0.98]DVETGTQLEK	SASYKPVFVTEITDDLHFYVQDVETGTQLEK	SASYKPVFVTEITDDLHFYVQDVETGTQLEK	SASYKPVFVTEITDDLHFYVQDVETGTQLEK	EMALATNRSLAEQNLEFQGPLEISRSNLSDK		SASYKPVFVTEITDDLHFYVQ[0.98]DVETGTQLEK	SASYKPVFVTEITDDLHFYVQDVETGTQLEK		VHEPGNGFTITIKTDPNLFPCNIISQTPSGR	SASYKPVFVTEITDDLHFYVQDVETGTQLEK	SASYKPVFVTEITDDLHFYVQDVETGTQLEK	SASYKPVFVTEITDDLHFYVQDVETGTQLEK				1	1	0	0	1	1	1
	EMAPQSVS[79.97]PR	EMAPQSVSPR	SASGSSSDRSR	APPSVTPAPRSK	VSLGHSVADLR		EMAPQSVS[79.97]PR	EMAPQSVSPR		EMAPQSVSPR	SVLSASASVALK	NENAQTPLVGR	KPSASGVISSR				0	0	0	1	0	0	0
	S[79.97]VIDPIPAPVGDSNVDSGAK	SVIDPIPAPVGDSNVDSGAK	EKETSSSSSNSSSTEKSK	LLCSLLGLLSTQVCWVK	FNRDLDKVAEISLLFSTK		S[79.97]VIDPIPAPVGDSNVDSGAK	SVIDPIPAPVGDSNVDSGAK		LAMNILAQNASRNTFLR	SVIDPIPAPVGDSNVDSGAK	SVIDPIPAPVGDSNVDSGAK	FVMRNGSGNWLADQIRK				0	0	0	0	1	1	0
	SRPVFDFLTVLQ[0.98]CCPTSDGAAAAIVSSEEFVQK	SRPVFDFLTVLQCCPTSDGAAAAIVSSEEFVQK	VGSNDLTLVNLQLTALALPGVENSSKNHSDGHR	TLDAAASQSCMSPPSSHTSNLNLSFGLHGFVK	QKAFSTCASHLTSVTLFYGMASMTYLQPKSK		SRPVFDFLTVLQ[0.98]CCPTSDGAAAAIVSSEEFVQK	SRPVFDFLTVLQCCPTSDGAAAAIVSSEEFVQK		QENPQSNKKDELDSLDTSCDQGQDLPSEQNK	SRPVFDFLTVLQCCPTSDGAAAAIVSSEEFVQK	SRPVFDFLTVLQCCPTSDGAAAAIVSSEEFVQK	SRPVFDFLTVLQCCPTSDGAAAAIVSSEEFVQK				0	0	0	0	1	1	1
	ALQQHQ[0.98]HGYDS[79.97]DEEVDSELGTWEHQLR	ALQQHQHGYDSDEEVDSELGTWEHQLR	KKPNGPWEAWVMDAYTSAVSLSATGFYK	RTRLTEGPQSQGCYNLAMDDTVSYAVLR	LPSSLTNLSLSHTNILVLDASSLAGLHSLR		ALQQHQ[0.98]HGYDS[79.97]DEEVDSELGTWEHQLR	ALQQHQHGYDSDEEVDSELGTWEHQLR		ADTSPPYVRAPSGETPPSPPLEEEGSPGLSR	RTGVLCSSLPHLLTQQGSGESKGSGSPTHR	HRLVQPPPPPAPPEATSASVGTSTASSAGGCR	ALQQHQHGYDSDEEVDSELGTWEHQLR				0	0	0	0	0	0	1
	GAEVHLVPWN[0.98]HDFTQMDYDGLLIAGGPGNPALAQPLIQNVK	GAEVHLVPWNHDFTQMDYDGLLIAGGPGNPALAQPLIQNVK	ELGRMCQLHLSTEKPQTKLLILHQAVAVILSLEQQVR	GAEVHLVPWNHDFTQMDYDGLLIAGGPGNPALAQPLIQNVK	TEILGAAPHAAGEDDTSTGFGGLGDGLSPGQEGLPRSTESVRK		GAEVHLVPWN[0.98]HDFTQMDYDGLLIAGGPGNPALAQPLIQNVK	GAEVHLVPWNHDFTQMDYDGLLIAGGPGNPALAQPLIQNVK		GAEVHLVPWNHDFTQMDYDGLLIAGGPGNPALAQPLIQNVK	GAEVHLVPWNHDFTQMDYDGLLIAGGPGNPALAQPLIQNVK	GAEVHLVPWNHDFTQMDYDGLLIAGGPGNPALAQPLIQNVK	GAEVHLVPWNHDFTQMDYDGLLIAGGPGNPALAQPLIQNVK				0	1	0	1	1	1	1
	VATLNS[79.97]EEESDPPTYK	VATLNSEEESDPPTYK	TLLFTFNVPGSGNTYPK	AEAAAVAGLSTPGSLHRAAK	TRNSTGLTDGITVEDR		VATLNS[79.97]EEESDPPTYK	VATLNSEEESDPPTYK		SSSSSASPSSPSSREEK	VKELSSSISKCMEMK	FCSDSSSDCGSSSGSVR	ATSTEPSNSASSSKSEKR				0	0	0	0	0	0	0
	GENEETLGRPAQ[0.98]PPSAGETPHS[79.97]PGVEDAPIAK	GENEETLGRPAQPPSAGETPHSPGVEDAPIAK	GSQGEVHPNASSQTTEKQTAINIDNHETK	VPTISITSFHSQSSYISSDNDSEFEDADIK	GENEETLGRPAQPPSAGETPHSPGVEDAPIAK		GENEETLGRPAQ[0.98]PPSAGETPHS[79.97]PGVEDAPIAK	GENEETLGRPAQPPSAGETPHSPGVEDAPIAK		GENEETLGRPAQPPSAGETPHSPGVEDAPIAK	GENEETLGRPAQPPSAGETPHSPGVEDAPIAK	DTQGRNSTPLHLAAGYNNLEVAEYLLER	GENEETLGRPAQPPSAGETPHSPGVEDAPIAK				0	0	1	1	1	0	1
	QADLSFSS[79.97]PVEMK	QADLSFSSPVEMK	SLSSTGSPSPFSR	DSLLAHSSDPVEMR	SMGSWEGDSSTASR		QADLSFSS[79.97]PVEMK	QADLSFSSPVEMK		TSTVKTGDTKSVK	SISAKGAERVITLK	SDGSQAVSPGELGK	GASAINWTLIHGDKK				0	0	0	0	0	0	0
	AAS[79.97]LNYLNQPNAAPLQTSR	AASLNYLNQPNAAPLQTSR	SPRIATTTAGAATAATTPRAK	GGSAVSWVKELSVEVNGYK	VYILIMVSSNFVVSLAVEK		AAS[79.97]LNYLNQPNAAPLQTSR	AASLNYLNQPNAAPLQTSR		SRQTPSPDVVLRGSSDGR	EDRSVPTAYRMSGSPGVSR	AGTHDPKCKNQSLEFSAMK	KITVSSQSASSSEEGYLER				0	0	0	0	0	0	0
	AGTATGQIVAVIGAVVDVQFDEGLPPILN[0.98]ALEVQGR	AGTATGQIVAVIGAVVDVQFDEGLPPILNALEVQGR	EITAPLYLALWDKAGDIGGRMTTANSPHNPR	QDLQSSPLLDSSVAGPSPSTSVSERKSTSGLNK	AGTATGQIVAVIGAVVDVQFDEGLPPILNALEVQGR		AGTATGQIVAVIGAVVDVQFDEGLPPILN[0.98]ALEVQGR	AGTATGQIVAVIGAVVDVQFDEGLPPILNALEVQGR		SSGTVSVVSKITSVGSGSTSSTGLTGSYIPSFLK	AGTATGQIVAVIGAVVDVQFDEGLPPILNALEVQGR	AGTATGQIVAVIGAVVDVQFDEGLPPILNALEVQGR	AFSTCGTHLSVVSLFYGAGSMVYISSAISASPGK				0	0	1	0	1	1	0
	VVAGVAS[79.97]ALAHK	VVAGVASALAHK	VTDETTDSFK	AFSYSSQLAR	KISLAPRISLK		VVAGVAS[79.97]ALAHK	VVAGVASALAHK		TYLHGKVPPGR	SFTGGLGQLAGPGK	RQATSKSSWK	ADPTVESEEAFK				0	0	0	0	0	0	0
	HAFSPVAS[79.97]VESAS[79.97]GEVLHSPK	HAFSPVASVESASGEVLHSPK	ILPLALIELTALYDILGLDLK	VGPDGTPYVTVLKTAGANTTDR	LPTSPSGSEDLSSVSSSPTSSPK		HAFSPVAS[79.97]VESAS[79.97]GEVLHSPK	HAFSPVASVESASGEVLHSPK		YLSEEGYPFPTAPPVDPFAK	HAFSPVASVESASGEVLHSPK	HAFSPVASVESASGEVLHSPK	HAFSPVASVESASGEVLHSPK				0	0	0	0	1	1	1
	LGVSVS[79.97]PSR	LGVSVSPSR	SASSSVIEK	KDESLVSR	SPLETPAPR		LGVSVS[79.97]PSR	LGVSVSPSR		ALLNNSGPR	DVSESKGSPR	NSTISELR	AAPAKSSVPLK				0	0	0	0	0	0	0
	MTEEEVEMLVAGHVDS[79.97]N[0.98]GCINLEELVR	MTEEEVEMLVAGHVDSNGCINLEELVR	RCLTPDAEARPDIVEVSSMISDIMMK	ISHWSSLACNIAPDAVKTVQFEENGR	EQSEAELQTVREENCHLNTELQEAKGR		MTEEEVEMLVAGHVDS[79.97]N[0.98]GCINLEELVR	MTEEEVEMLVAGHVDSNGCINLEELVR		IFVTTLTGKTITLQFEPSGTTENVKAK	MTEEEVEMLVAGHVDSNGCINLEELVR	MTEEEVEMLVAGHVDSNGCINLEELVR	MTEEEVEMLVAGHVDSNGCINLEELVR				0	0	0	0	1	1	1
	SHS[79.97]GPAGSFNKPAIR	SHSGPAGSFNKPAIR	GGATGTKETGSKESGLR	GSTAPLATFPGSLSAK	DGKSSNEELHHSHR		SHS[79.97]GPAGSFNKPAIR	SHSGPAGSFNKPAIR		MAAFPPGLSAKMSER	TNREKVAEILFER	SSSSRGASYSSIPK	ASPSGSKASADLDLR				0	0	0	0	0	0	0
	HSS[79.97]VGGHSSQVPLLR	HSSVGGHSSQVPLLR	GFPGLPGLHGLNGLPGTK	TEDANEDTIGVLVR	ATPLRRAESLDHR		HSS[79.97]VGGHSSQVPLLR	HSSVGGHSSQVPLLR		EDSDSVSEDSTFSR	SSLKSSPLAALYVR	GLKYSLDSLANKTR	VTPPASRAPQMRAAPR				0	0	0	0	0	0	0
	HSASDPGPPPVVNSS[79.97]SR	HSASDPGPPPVVNSSSR	GVSEGSAAMAAGESMAQR	HSASDPGPPPVVNSSSR	SPGKSPPPSHPRLQGR		HSASDPGPPPVVNSS[79.97]SR	HSASDPGPPPVVNSSSR		WVVTLGLSFVYMIR	GMDVINTTLGTPTIR	HSASDPGPPPVVNSSSR	HSASDPGPPPVVNSSSR				0	1	0	0	0	1	1
	SMGY[79.97]DDLDYGMMSDYGTAR	SMGYDDLDYGMMSDYGTAR	TTHSAAGSSAPRVIGASKLSHS	EKECGVTATFDASRTTFTR	RASQGLISGVENSESDSSEAK		SMGY[79.97]DDLDYGMMSDYGTAR	SMGYDDLDYGMMSDYGTAR		NTQGTTTSSRTSASTDIEK	MNNGPVLGHEEEVGKRTTFR	SMGYDDLDYGMMSDYGTAR	ANGEESHCHLIDTTQINSR				0	0	0	0	0	1	0
	MAMPINVS[79.97]DPDLLR	MAMPINVSDPDLLR	ITSEMGSASQANIR	SHGSSSSSSSSSSEAK	MAMPINVSDPDLLR		MAMPINVS[79.97]DPDLLR	MAMPINVSDPDLLR		GIQMTTRRALCNVK	DPSTSAMVKSSTVSGSK	VTSAVEALLSADSASR	TSTSVTSVNQASTSR				0	0	1	0	0	0	0
	LSSES[79.97]HHGGSPIHWVLPAGMSAK	LSSESHHGGSPIHWVLPAGMSAK	TSPSNSGLSSPSDLSESDPETGR	LSSESHHGGSPIHWVLPAGMSAK	VTESTGAITSISKLPPPSSSASK		LSSES[79.97]HHGGSPIHWVLPAGMSAK	LSSESHHGGSPIHWVLPAGMSAK		LSSESHHGGSPIHWVLPAGMSAK	GADAAQAKVLTFLDSHCECNER	LSSESHHGGSPIHWVLPAGMSAK	LSSESHHGGSPIHWVLPAGMSAK				0	1	0	1	0	1	1
	QIDTLAAEYPSVTN[0.98]YLYVTYNGQEHDIK	QIDTLAAEYPSVTNYLYVTYNGQEHDIK	DGSCENTCGNGFYNRQGTCVACDQSCK	QRAELYSEQSLSDQGVASPERQSGSPK	QQIAMSAIVRSPEHQPSAMSLLAPPSSR		QIDTLAAEYPSVTN[0.98]YLYVTYNGQEHDIK	QIDTLAAEYPSVTNYLYVTYNGQEHDIK		VFPEGEKEGGLSSSPAAAMPVPGASAISWDK	QIDTLAAEYPSVTNYLYVTYNGQEHDIK	QIDTLAAEYPSVTNYLYVTYNGQEHDIK	QIDTLAAEYPSVTNYLYVTYNGQEHDIK				0	0	0	0	1	1	1
	S[79.97]SSPVTELTAR	SSSPVTELTAR	RSPGTGAGLAEK	HAYCSNLSFR	SANDGNWPTLK		S[79.97]SSPVTELTAR	SSSPVTELTAR		EEFGASAALLSAK	SVSGSSSSMR	THLMFESEWR	IEVANLDGAHRK				0	0	0	0	0	0	0
	VLILGSGGLSIGQ[0.98]AGEFDYSGSQAVK	VLILGSGGLSIGQAGEFDYSGSQAVK	ASRPQGSEDSQADQEALQGTLLR	ALGLAISLDRPHTVLTVIQAIRR	APTTALTLRSKSMTAELEELVDK		VLILGSGGLSIGQ[0.98]AGEFDYSGSQAVK	VLILGSGGLSIGQAGEFDYSGSQAVK		YSYTSNSDDNMLKNIELFDK	VLILGSGGLSIGQAGEFDYSGSQAVK	ATGPEHLTEENGVGGSVQSSAENK	VLILGSGGLSIGQAGEFDYSGSQAVK				0	0	0	0	1	0	1
	IVKPN[0.98]GEKPDEFESGISQALLELEMNSDLK	IVKPNGEKPDEFESGISQALLELEMNSDLK	LAACHSEVLGTRLHDVSLAVTAEVTNLRSK	IVKPNGEKPDEFESGISQALLELEMNSDLK	VIDELSSCHAVLSTQLADAMMFPISQFK		IVKPN[0.98]GEKPDEFESGISQALLELEMNSDLK	IVKPNGEKPDEFESGISQALLELEMNSDLK		IVKPNGEKPDEFESGISQALLELEMNSDLK	IVKPNGEKPDEFESGISQALLELEMNSDLK	IVKPNGEKPDEFESGISQALLELEMNSDLK	IVKPNGEKPDEFESGISQALLELEMNSDLK				0	1	0	1	1	1	1
	FIIGSVSEDNS[79.97]EDEISNLVK	FIIGSVSEDNSEDEISNLVK	CLPTACTIQLRGGRVMTLK	SAAYSGPPASPSHDTAALAHAR	KSGVPSSMLVEGPVISLDSGK		FIIGSVSEDNS[79.97]EDEISNLVK	FIIGSVSEDNSEDEISNLVK		FIIGSVSEDNSEDEISNLVK	AKIQPTSLPKQPAPTTSGGLNK	TGQTTNIEDTAKSFIASETSR	FIIGSVSEDNSEDEISNLVK				0	0	0	1	0	0	1
	DVGILALEVYFPAQ[0.98]YVDQTDLEK	DVGILALEVYFPAQYVDQTDLEK	KSTVGTLFAVGGMDSTKGATSIEK	LQTTATSRRQQEQLVPTLEK	DVGILALEVYFPAQYVDQTDLEK		DVGILALEVYFPAQ[0.98]YVDQTDLEK	DVGILALEVYFPAQYVDQTDLEK		QSGSAAGLAMITASGATVTSRSATLGK	DSERGPLASPAFSPRSPAWIPVPAR	QEPADLSSETEKAESQKDQELSEK	DVGILALEVYFPAQYVDQTDLEK				0	0	1	0	0	0	1
	EEAQPAS[79.97]PSSVQDR	EEAQPASPSSVQDR	AFYSRSQLNVHLR	LSAFGEYVAEILPK	SPTGSTASRGSTVSTK		EEAQPAS[79.97]PSSVQDR	EEAQPASPSSVQDR		KILLVITDGQKYR	IPFVPESVSAEEALK	KGACENCGAMTHKR	SGCGKSATGNSILR				0	0	0	0	0	0	0
	ASS[79.97]LGEIDDSSELR	ASSLGEIDDSSELR	MFTNPLDSSGKPLLK	KIFAPSPSLLSGSK	GHPNHSVLSLPPGLR		ASS[79.97]LGEIDDSSELR	ASSLGEIDDSSELR		RQPRGRPSSSGTPR	QSHVSMLQEDLLR	VMLRQVQNAAITLR	RAEDLCHTMKEK				0	0	0	0	0	0	0
	ALGFPEGLVIQ[0.98]AYFACEK	ALGFPEGLVIQAYFACEK	EAGGSDEEHEKGSSSEK	GSFTIGDAVSKILQIEK	IYSISATNAVDGVAASCR		ALGFPEGLVIQ[0.98]AYFACEK	ALGFPEGLVIQAYFACEK		ELTKCIVISSLVTTQR	ALGFPEGLVIQAYFACEK	GQVSTKPPVVTKEGGNGEK	NDSWESEDSSSSPAGSLK				0	0	0	0	1	0	0
	LFEENDIN[0.98]LTHIESRPSR	LFEENDINLTHIESRPSR	SQTSVSSSAGLSSAPGGRRSR	TASRQSSTATSSSSTGGSVRR	LKHECGAAFTSKLEGMFK		LFEENDIN[0.98]LTHIESRPSR	LFEENDINLTHIESRPSR		RSIAGFVASINEGMTRWFSR	KVTGAGTLGAPLPGSPSVRGAGVAR	DSSGASLPKASFPEELTYK	SMEVTVPTTLSVLNGSDTR				0	0	0	0	0	0	0
	STS[79.97]TPNVHMVSTTLPVDSR	STSTPNVHMVSTTLPVDSR	GSLLGCSIDVSTAAEAEATTR	ALRQSSGSTTNVASTSSDSR	MSSHKGSAVAQGNGAPSSNR		STS[79.97]TPNVHMVSTTLPVDSR	STSTPNVHMVSTTLPVDSR		SSESRDFLFSAPELTGR	KKISLVNQILTALAISR	STSTPNVHMVSTTLPVDSR	STSTPNVHMVSTTLPVDSR				0	0	0	0	0	1	1
	GILAADESVGT[79.97]MGNR	GILAADESVGTMGNR	SQTLPRTSGAQAR	IHPLSQASGGSSNIR	SIFNLGRSGHETKR		GILAADESVGT[79.97]MGNR	GILAADESVGTMGNR		ETLHHMLTSMAVEK	AEAAKSGSSSSSGGR	FHAQFFLPELQRR	GVLLSGGQKQRIAIAR				0	0	0	0	0	0	0
	LPFIYGEESQIISTMVN[0.98]R	LPFIYGEESQIISTMVNR	QCGKAFNCPSYLQIHER	GSGCSGAAEVEASPGAAVATKPK	NPVASPTQPNGADKDVAEAR		LPFIYGEESQIISTMVN[0.98]R	LPFIYGEESQIISTMVNR		ARLVVGFSSGSVALVCAGEDR	GGCSFLSKTRVVQEHGGR	QISSAGQTSAESWGTSR	MAWQGTGPSVRGMPGGVRLR				0	0	0	0	0	0	0
	NFS[79.97]DNQLQEGK	NFSDNQLQEGK	DVCEQIFSSK	KPTTVPLPQGK	MSTSGPRAFSSR		NFS[79.97]DNQLQEGK	NFSDNQLQEGK		LLEAVSSLGRTNK	AAAAAAAAAKNGSSGK	IKQTPSDRATR	DDPMLLSSGRVR				0	0	0	0	0	0	0
	GILGYTEDQ[0.98]VVSDFNSNSHSS[79.97]T[79.97]FDAGAGIALNDNFVK	GILGYTEDQVVSDFNSNSHSSTFDAGAGIALNDNFVK	SGTGSAASGSLGSGLGSGSGSGSHEGGSTSASITRSSQSSHTSK	GILGYTEDQVVSDFNSNSHSSTFDAGAGIALNDNFVK	YLHSHHFLELVTLLLSIPITSAHPGVLQATKDVLK		GILGYTEDQ[0.98]VVSDFNSNSHSS[79.97]T[79.97]FDAGAGIALNDNFVK	GILGYTEDQVVSDFNSNSHSSTFDAGAGIALNDNFVK		GILGYTEDQVVSDFNSNSHSSTFDAGAGIALNDNFVK	GILGYTEDQVVSDFNSNSHSSTFDAGAGIALNDNFVK	GILGYTEDQVVSDFNSNSHSSTFDAGAGIALNDNFVK	GILGYTEDQVVSDFNSNSHSSTFDAGAGIALNDNFVK				0	1	0	1	1	1	1
	AFAMTN[0.98]QILVER	AFAMTNQILVER	GSGGTPKLSYTGR	AEGERHTLLLR	ISKADIGAPSGFK		AFAMTN[0.98]QILVER	AFAMTNQILVER		QDSTSSPQLGAKK	RIDTAAVTCLLDR	MIPEDGPAAQSPER	CAEELSVSRGDR				0	0	0	0	0	0	0
	DWEDDS[79.97]DEDMSNFDR	DWEDDSDEDMSNFDR	LNELTKVYSGSSSPAVDR	RTHATQKNTFGWIR	LSSGNTLHVLNTYKNK		DWEDDS[79.97]DEDMSNFDR	DWEDDSDEDMSNFDR		SEANLSALAETHTNIPK	DWEDDSDEDMSNFDR	DWEDDSDEDMSNFDR	RSDHGSLTTCRQALGGR				0	0	0	0	1	1	0
	CGSGPVHISGQHLVAVEEDAES[79.97]EDEDEEDVK	CGSGPVHISGQHLVAVEEDAESEDEDEEDVK	MSSLGGGSQDAGGSSSSSNTNSSSGSGQKAGGTDK	CGSGPVHISGQHLVAVEEDAESEDEDEEDVK	IHTGEKPFSCTECGKSFSLRSYLLDHR		CGSGPVHISGQHLVAVEEDAES[79.97]EDEDEEDVK	CGSGPVHISGQHLVAVEEDAESEDEDEEDVK		LSLNITSAHIGDSATYFCAVSTQCSSGTSCL	CGSGPVHISGQHLVAVEEDAESEDEDEEDVK	CGSGPVHISGQHLVAVEEDAESEDEDEEDVK	CGSGPVHISGQHLVAVEEDAESEDEDEEDVK				0	1	0	0	1	1	1
	ILIVTQT[79.97]PPYMR	ILIVTQTPPYMR	GRATGHSEAGSGSGDR	LAGNVSGSFTLMR	SHSKLPGGSTDSKPK		ILIVTQT[79.97]PPYMR	ILIVTQTPPYMR		GGPASEGAARPVAQSTR	GVASGLRETITER	IRQAPNPYAAEIR	RGASDLSSEEGWR				0	0	0	0	0	0	0
	SLFASAENEPPVPLVGN[0.98]WRPPQPIK	SLFASAENEPPVPLVGNWRPPQPIK	TAASAPPPPSEEAVSSSSEDDSGTDR	EGVLYVGSKTKEGVVHGVTTVAEK	KISSTSSHIDCLPSTSPSPEMHR		SLFASAENEPPVPLVGN[0.98]WRPPQPIK	SLFASAENEPPVPLVGNWRPPQPIK		VFASVLISSKMLKHLNLSSNNLDK	MEMQDLTSPHSRLSGSSESPSGPK	MKLLLNWVFLVTLLNGIQCEVK	SLFASAENEPPVPLVGNWRPPQPIK				0	0	0	0	0	0	1
	NAIHTYVQAGS[79.97]HIAAK	NAIHTYVQAGSHIAAK	QSAVLVTSSVPSPVK	ARFHPGAGAGPGPGTDR	FLAMNAKGPVAETLWSK		NAIHTYVQAGS[79.97]HIAAK	NAIHTYVQAGSHIAAK		VTVTSDGTLIIRNISR	ALLEMPSGSSSMAEAAK	NSSPIRMAKITHVEGK	TSSTGEEEESLAILR				0	0	0	0	0	0	0
	VPEPFTLSEAAAPPS[79.97]DHS[79.97]APPSR	VPEPFTLSEAAAPPSDHSAPPSR	NSVLSDPGLDSPQTSPVILAR	VPEPFTLSEAAAPPSDHSAPPSR	VPEPFTLSEAAAPPSDHSAPPSR		VPEPFTLSEAAAPPS[79.97]DHS[79.97]APPSR	VPEPFTLSEAAAPPSDHSAPPSR		VPEPFTLSEAAAPPSDHSAPPSR	VPEPFTLSEAAAPPSDHSAPPSR	VPEPFTLSEAAAPPSDHSAPPSR	VPEPFTLSEAAAPPSDHSAPPSR				0	1	1	1	1	1	1
	TYLAALETLDN[0.98]GKPYVISYLVDLDMVLK	TYLAALETLDNGKPYVISYLVDLDMVLK	SDISPPPSMEDKSSDVGYGRSISSSSSLR	TSVQPTFTASQYRALSVLGCGHTSSTK	TYLAALETLDNGKPYVISYLVDLDMVLK		TYLAALETLDN[0.98]GKPYVISYLVDLDMVLK	TYLAALETLDNGKPYVISYLVDLDMVLK		TYLAALETLDNGKPYVISYLVDLDMVLK	TYLAALETLDNGKPYVISYLVDLDMVLK	TYLAALETLDNGKPYVISYLVDLDMVLK	TYLAALETLDNGKPYVISYLVDLDMVLK				0	0	1	1	1	1	1
	SQ[0.98]S[79.97]LPNSLDYAQTSER	SQSLPNSLDYAQTSER	DSEENEEVKETTLR	ESLDAVPSTSPSSVRR	SQSLPNSLDYAQTSER		SQ[0.98]S[79.97]LPNSLDYAQTSER	SQSLPNSLDYAQTSER		EYESSSTGEDSAPESQR	SSPSVPLSGSSDFRSPNR	GVIIVSLIFDGNWNGDR	ALRPAPGPPRSAPLAPPLR				0	0	1	0	0	0	0
	AAEIPAVASCWVGPQVS[79.97]PEHK	AAEIPAVASCWVGPQVSPEHK	AWESSSRQKWIVKPPASAR	LLSASPMSTVSTYPPLAISLK	GSPTGSSPNNASELSLASLTEK		AAEIPAVASCWVGPQVS[79.97]PEHK	AAEIPAVASCWVGPQVSPEHK		AAEIPAVASCWVGPQVSPEHK	LTAKLHEVSASKNSPAGQELK	SPNGVRVLPMVPAPPGSSAAAAR	AAEIPAVASCWVGPQVSPEHK				0	0	0	1	0	0	1
	LPSCNLEIIDHIVGNQ[0.98]PDQEMESASEWYLK	LPSCNLEIIDHIVGNQPDQEMESASEWYLK	LEQGSGSTSSSGCHPEGTRAGPSPASSSPVPTGGER	AGSDLKALRGLVETAAHLGYSVVAINHIVDFK	GDIEQKPESESILDVRTGLISDDVKSQGTTSSK		LPSCNLEIIDHIVGNQ[0.98]PDQEMESASEWYLK	LPSCNLEIIDHIVGNQPDQEMESASEWYLK		LLTESPGEISILLKDELTGEILEVEFASTSKR	LPSCNLEIIDHIVGNQPDQEMESASEWYLK	LPSCNLEIIDHIVGNQPDQEMESASEWYLK	SVSDTYDPYLDIALEIRQAANIVRALELFVK				0	0	0	0	1	1	0
	LQLAMVCYS[79.97]PDFER	LQLAMVCYSPDFER	YDALEVFAGSGTSGQR	LGAPLSGLQGLPECTR	ASPARHTTSVSPSPAGR		LQLAMVCYS[79.97]PDFER	LQLAMVCYSPDFER		GLLDLGHAGKVGISCTR	RTFPEPGDHPGVLATGK	IWSLAETATSPDNPR	LLQANGNHAAGILTMGR				0	0	0	0	0	0	0
	RPPS[79.97]PEPSAK	RPPSPEPSAK	LLATGSQDR	VVRKHSGTDR	RSSSFPVNTGK		RPPS[79.97]PEPSAK	RPPSPEPSAK		CRPGKFGLEAK	KSSTGEGSSK	THIKDVAAKR	SIVTLDSQGSK				0	0	0	0	0	0	0
	ILGAHILGPGAGEMVN[0.98]EAALALEYGASCEDVAR	ILGAHILGPGAGEMVNEAALALEYGASCEDVAR	VTHGREHSLIEDLILLLEECDANIRAS	ATSTRECPSRPPQPVPNSSSLLGSLFGSRR	GFASGVEQIILGAGPVLEAFGNAKTAHNNNSSR		ILGAHILGPGAGEMVN[0.98]EAALALEYGASCEDVAR	ILGAHILGPGAGEMVNEAALALEYGASCEDVAR		GSVQTGLDTSKSVLMGTKDMVTTGLTGAVNLAK	ILGAHILGPGAGEMVNEAALALEYGASCEDVAR	ILGAHILGPGAGEMVNEAALALEYGASCEDVAR	ILGAHILGPGAGEMVNEAALALEYGASCEDVAR				0	0	0	0	1	1	1
	FVEMLM[15.99]WSDHPEYPFHDEY	FVEMLMWSDHPEYPFHDEY	GADKTVKGPDGLTALEATDNQAIK	KYVSITVPSKTQTMSPHIK	RPGAGGKTGGGGSSGGGGAGPGGRTGPGR		FVEMLM[15.99]WSDHPEYPFHDEY	FVEMLMWSDHPEYPFHDEY		TNVYSDLGSSVSSSAGQTPRK	FYDSKETVNNQKYMSFTSGDK	AFSQSSDLIRHQRTHAAGR	TSSTSSSSSSSSSSSPSSSSSAQANR				0	0	0	0	0	0	0
	DHGDLAFVDVPNDS[79.97]PFQIVK	DHGDLAFVDVPNDSPFQIVK	TPTMPQEEAAACPPHILPPEK	VLVVGATNRPDSLDPALRRAGR	VESSSVFSKPCSVTVASDASK		DHGDLAFVDVPNDS[79.97]PFQIVK	DHGDLAFVDVPNDSPFQIVK		GGMSTFHTPAPSSGLQGCTASSR	EGGMIEASNSSGSYRSNVK	DHGDLAFVDVPNDSPFQIVK	DHGDLAFVDVPNDSPFQIVK				0	0	0	0	0	1	1
	GLS[79.97]PLSSTADTK	GLSPLSSTADTK	KTTGQSNGDMVK	EASEQTQTK	LSGESGAGKTVAAK		GLS[79.97]PLSSTADTK	GLSPLSSTADTK		GLSHVSDLHPR	GSYTAQLQDGKAK	GVLPSSAPPPSLSK	NSLSNCGIRQPK				0	0	0	0	0	0	0
	AKPAAQSEEETAAS[79.97]PAAS[79.97]PTPQSAQEPSAPGK	AKPAAQSEEETAASPAASPTPQSAQEPSAPGK	AKPAAQSEEETAASPAASPTPQSAQEPSAPGK	LHQMIELSSKAVVNGYSASDTVGAGFAQAK	SLSTVASELVNETVSACSKNITGDKAPGSGDR		AKPAAQSEEETAAS[79.97]PAAS[79.97]PTPQSAQEPSAPGK	AKPAAQSEEETAASPAASPTPQSAQEPSAPGK		AEVCPWELGDELAGTEALNQGTDRESLPGK	AKPAAQSEEETAASPAASPTPQSAQEPSAPGK	AKPAAQSEEETAASPAASPTPQSAQEPSAPGK	AKPAAQSEEETAASPAASPTPQSAQEPSAPGK				1	0	0	0	1	1	1
	SAS[79.97]PAPADVAPAQEDLR	SASPAPADVAPAQEDLR	GAKDFASDPRCDTVYR	EERGDEVMVELAENGK	SLPFVHTARRYYR		SAS[79.97]PAPADVAPAQEDLR	SASPAPADVAPAQEDLR		SDGPEGQGQGQLLIKTVK	ALDKNSVLLIETLLPK	TSSSSGGLTISSLLKEK	SASPAPADVAPAQEDLR				0	0	0	0	0	0	1
	YVEPIEDVPCGN[0.98]IVGLVGVDQFLVK	YVEPIEDVPCGNIVGLVGVDQFLVK	MWSQGFPGGVDVSEVKEVYLDLLK	YVEPIEDVPCGNIVGLVGVDQFLVK	YVEPIEDVPCGNIVGLVGVDQFLVK		YVEPIEDVPCGN[0.98]IVGLVGVDQFLVK	YVEPIEDVPCGNIVGLVGVDQFLVK		FDILLDDLDTVPVSTLQQTSPRK	DPTDAPTEKTATDATKPGSLQPAPER	YVEPIEDVPCGNIVGLVGVDQFLVK	YVEPIEDVPCGNIVGLVGVDQFLVK				0	1	1	0	0	1	1
	FLSHCLLVTLACHHPGDFTPAM[15.99]HASLDK	FLSHCLLVTLACHHPGDFTPAMHASLDK	EDSGDGLTREATGTEQPPSPASTSSLESK	RSHSGTRPFACEMCGKTFGHAVSLEQHK	SNVSGSTHLCLSDSDFGKDGLAGASSHITTK		FLSHCLLVTLACHHPGDFTPAM[15.99]HASLDK	FLSHCLLVTLACHHPGDFTPAMHASLDK		ADLQAMTMPATQTKTVSSVTDSKVNTK	ENNSPPRAQAGGRHVLMLPNNSITLDGSR	RHGGNAGLPNGQTSSLNYSVNGSNSYHSNK	EILSGTKLIKPAALNKPSPHREGSPATPK				0	0	0	0	0	0	0
	WVTYFN[0.98]KPDIDAWELR	WVTYFNKPDIDAWELR	LVHLFSWEPGGPVTVSVHR	SAVGFSNGSLEQRSSSLGK	SLVGTPYWMAPEVISR		WVTYFN[0.98]KPDIDAWELR	WVTYFNKPDIDAWELR		LTTEVPEQFEIAESVSR	WVTYFNKPDIDAWELR	SGLLVEDTLYEGLPAEVR	LGLLMVLLSIIFMNGNR				0	0	0	0	1	0	0
	AGTATGQIVAVIGAVVDVQ[0.98]FDEGLPPILNALEVQGR	AGTATGQIVAVIGAVVDVQFDEGLPPILNALEVQGR	AGTATGQIVAVIGAVVDVQFDEGLPPILNALEVQGR	AGTATGQIVAVIGAVVDVQFDEGLPPILNALEVQGR	AGTATGQIVAVIGAVVDVQFDEGLPPILNALEVQGR		AGTATGQIVAVIGAVVDVQ[0.98]FDEGLPPILNALEVQGR	AGTATGQIVAVIGAVVDVQFDEGLPPILNALEVQGR		AGTATGQIVAVIGAVVDVQFDEGLPPILNALEVQGR	AGTATGQIVAVIGAVVDVQFDEGLPPILNALEVQGR	AGTATGQIVAVIGAVVDVQFDEGLPPILNALEVQGR	AGTATGQIVAVIGAVVDVQFDEGLPPILNALEVQGR				1	1	1	1	1	1	1
	SLS[79.97]PGGAALGYR	SLSPGGAALGYR	RPNSGLSCGDR	MATWNRPHPR	SEHPGLSIGDTAK		SLS[79.97]PGGAALGYR	SLSPGGAALGYR		SHIQASPTTAT	GGGGGGGGGGNFRGGGR	LGAKPLQDLIDK	RLAVTKPQSR				0	0	0	0	0	0	0
	RPST[79.97]NDHSLDEGVGLVHSN[0.98]TATEHIPSPAK	RPSTNDHSLDEGVGLVHSNTATEHIPSPAK	FSLSARNITEPLCSLDISWSRNATQPR	ISVKPHFRSSSGSEHSTDGSVSLGDGPVSR	ALGLHRDPAGEILESQEPPEPPEEPGSESGK		RPST[79.97]NDHSLDEGVGLVHSN[0.98]TATEHIPSPAK	RPSTNDHSLDEGVGLVHSNTATEHIPSPAK		RPSTNDHSLDEGVGLVHSNTATEHIPSPAK	RPSTNDHSLDEGVGLVHSNTATEHIPSPAK	RPSTNDHSLDEGVGLVHSNTATEHIPSPAK	RPSTNDHSLDEGVGLVHSNTATEHIPSPAK				0	0	0	1	1	1	1
	HAFSPVASVES[79.97]ASGEVLHSPK	HAFSPVASVESASGEVLHSPK	HAFSPVASVESASGEVLHSPK	HAFSPVASVESASGEVLHSPK	ELSPTVDSRSCSSPLVASRK		HAFSPVASVES[79.97]ASGEVLHSPK	HAFSPVASVESASGEVLHSPK		QLSTEQAALQESLEKESK	ELQEKYVLEAECAVAGPGANK	HAFSPVASVESASGEVLHSPK	HAFSPVASVESASGEVLHSPK				1	1	0	0	0	1	1
	GGPEPPASGEM[15.99]DDNS[79.97]LSPEACYECK	GGPEPPASGEMDDNSLSPEACYECK	IIGAGCLVMGFGTMLIAVPQFFMEK	IEELERMAHEGALTGVTTDQKEK	KSLYIATIEKGHSLVNALIETGR		GGPEPPASGEM[15.99]DDNS[79.97]LSPEACYECK	GGPEPPASGEMDDNSLSPEACYECK		IKTIGSTYMAASGLNDSTYDKAGK	GELGEIGLDGLDGEEGDKGLPGSSGEK	LAGFQFPFTKSKETETTNVASDLMY	NNNSFFFSILLLMSTESSSTIMR				0	0	0	0	0	0	0
	RPHT[79.97]PTPGIYMGRPTYGSSR	RPHTPTPGIYMGRPTYGSSR	VHSCDQERQSALEEARQNPR	RLLSDSLPPSTGTFQEAQSR	RPHTPTPGIYMGRPTYGSSR		RPHT[79.97]PTPGIYMGRPTYGSSR	RPHTPTPGIYMGRPTYGSSR		RPHTPTPGIYMGRPTYGSSR	SSKAPASSQNPPSSGKGADSGNK	RPHTPTPGIYMGRPTYGSSR	RPHTPTPGIYMGRPTYGSSR				0	0	1	1	0	1	1
	NPANYFAEVEQMAFDPSN[0.98]MPPGIEPSPDK	NPANYFAEVEQMAFDPSNMPPGIEPSPDK	VETCRQLAESLLELGHSAAHKSHQR	IESSGNSLFLAFRSDASVGLSGFAIEFK	GGIMASLYTSHPADSGLTLELSLEINRK		NPANYFAEVEQMAFDPSN[0.98]MPPGIEPSPDK	NPANYFAEVEQMAFDPSNMPPGIEPSPDK		LVQLFPSDTTLKNDLGVGYLLMGDNDSAKK	ESKPLTAQQTTKLDAPTNLQFVNETDR	SDQGHKGTTTANHTMSSGVNTRYPEQGAK	RPAPSRPTSTLSGQTSNHSGNKPDPPPVLR				0	0	0	0	0	0	0
	Q[0.98]PDWHLEPGLSSPGPLS[79.97]SSGGGSDSGGLLR	QPDWHLEPGLSSPGPLSSSGGGSDSGGLLR	AILSELPNETSNVPSPGVSPINNSSEEK	AGPLNSSANLGHSTPVSSGSQRTVVTGGSK	QPDWHLEPGLSSPGPLSSSGGGSDSGGLLR		Q[0.98]PDWHLEPGLSSPGPLS[79.97]SSGGGSDSGGLLR	QPDWHLEPGLSSPGPLSSSGGGSDSGGLLR		QPDWHLEPGLSSPGPLSSSGGGSDSGGLLR	QPDWHLEPGLSSPGPLSSSGGGSDSGGLLR	SHSWSIQRAAQYLKVEQLFGLGLRPR	QPDWHLEPGLSSPGPLSSSGGGSDSGGLLR				0	0	1	1	1	0	1
	WQDTVENLENMLDNIFGDVLVAAGFVAYLGPFT[79.97]GQY[79.97]R	WQDTVENLENMLDNIFGDVLVAAGFVAYLGPFTGQYR	NSLEGGHTESNTSLPSAIQASLSSISSLPFEDEERELALTK	IPENSRLGSLIITASASDLDSGTNGELSYAFSHASEDIR	HTGPSILSMANAGPNTNGSQFFICTAKTEWLGKHVVFGK		WQDTVENLENMLDNIFGDVLVAAGFVAYLGPFT[79.97]GQY[79.97]R	WQDTVENLENMLDNIFGDVLVAAGFVAYLGPFTGQYR		MVSSTTSEVQPTMGVKIFSAGVSACLADIITFPLDTAK	QLFVTVVKTSNATTTTVTTTASNNSTAPTNATYPMPTAK	VPLASGTAWLGLPPLPTPAPALPSSPARTPPFTEASVEGKR	LVINRNSFTIFQEQDPANIKWVMESTGIFTTMEK				0	0	0	0	0	0	0
	VSDQNS[79.97]PVLPK	VSDQNSPVLPK	VARKSAPATGGVK	AAGASPADKGSGSR	CISQNSEMILK		VSDQNS[79.97]PVLPK	VSDQNSPVLPK		LTSTTVTKER	TLGSALKSGEGK	ENGYVTMSVGK	QSMGNLLPTPAK				0	0	0	0	0	0	0
	VGS[79.97]LDNVGHLPAGGTVK	VGSLDNVGHLPAGGTVK	VGSLDNVGHLPAGGTVK	VPPERNLFSQDISVK	DLQSSASSVSLPSVKK		VGS[79.97]LDNVGHLPAGGTVK	VGSLDNVGHLPAGGTVK		VGSLDNVGHLPAGGTVK	LEADGTEKVEGSMTQK	VGSLDNVGHLPAGGTVK	VGSLDNVGHLPAGGTVK				1	0	0	1	0	1	1
	IDIS[79.97]PSTFR	IDISPSTFR	FPSTPGPELGR	VLLRSYPGSP	RALTSRGSMGR		IDIS[79.97]PSTFR	IDISPSTFR		GCQTIAAGKVR	NLDSDIEGSAK	QGRFRGNLSGK	IDISPSTFR				0	0	0	0	0	0	1
	IDS[79.97]TEVIYQPR	IDSTEVIYQPR	KGIMAHSLEDLLGK	ATLVGLFNNLR	KMRVSGVMTQGASR		IDS[79.97]TEVIYQPR	IDSTEVIYQPR		SPSEGDVTPPKR	SVAGADSPQSSPK	NERAKASAESCSC	IDSTEVIYQPR				0	0	0	0	0	0	1
	SAFTPATATGSSPS[79.97]PVLGQGEK	SAFTPATATGSSPSPVLGQGEK	KQPEPSPALVPSLTVTTEK	LTILTNGEAAAMPSTDPELK	MSPPSGDAGPGPPRSLSLAAR		SAFTPATATGSSPS[79.97]PVLGQGEK	SAFTPATATGSSPSPVLGQGEK		IDSEVSPKDSEESLQSRK	SSTQEATGRAVSTANPPSGR	SAFTPATATGSSPSPVLGQGEK	LVQRLGLTFLKPKVATWR				0	0	0	0	0	1	0
	SSM[15.99]S[79.97]GLHLVK	SSMSGLHLVK	ESDIGWSGAR	FLKFGMTPSK	QQTHVMER		SSM[15.99]S[79.97]GLHLVK	SSMSGLHLVK		SWMSKVFSGK	GKAWGPMYIAK	KGLGGVGGSSPSK	GQQQSLELAHK				0	0	0	0	0	0	0
	SES[79.97]PPPLSEPK	SESPPPLSEPK	GGGVFTPGAAFSR	WAIELSGPGGGSR	YLEENPCFAK		SES[79.97]PPPLSEPK	SESPPPLSEPK		AELGSQEGYVPK	VSEFPVIVESLK	SESPPPLSEPK	ATSIDGVHEVK				0	0	0	0	0	1	0
	ASS[79.97]VTTFTGEPNMCPR	ASSVTTFTGEPNMCPR	CLLSARLFPVLHPTR	AQEDPANGTGIVLMPR	VFSQAAQVRGKPTAVVAK		ASS[79.97]VTTFTGEPNMCPR	ASSVTTFTGEPNMCPR		YESLLRAASSPDSLR	QLLSVVKWSKSLPGFR	MPSASTESRRDWGR	LFQSVPIGQSVNLVLCR				0	0	0	0	0	0	0
	SQSSHSY[79.97]DDSTLPLIDR	SQSSHSYDDSTLPLIDR	CHRPAPLTMEAALQEVRK	RESAAVTLTTLPSELLLDR	TVQAGDSPSAVRSILTKER		SQSSHSY[79.97]DDSTLPLIDR	SQSSHSYDDSTLPLIDR		ELEQEQEAEGSSVTAQKR	ATTLPPAPVTTATRATSR	SQSSHSYDDSTLPLIDR	SQSSHSYDDSTLPLIDR				0	0	0	0	0	1	1
	SLS[79.97]VTSLGGLPAWEAER	SLSVTSLGGLPAWEAER	SCSMSGVKVLQKATR	THDILEDTNASPETR	RRSSASLSGSSSSSSSSR		SLS[79.97]VTSLGGLPAWEAER	SLSVTSLGGLPAWEAER		SLSVTSLGGLPAWEAER	TENDASLPPDSNRNR	SSRDALTPGQAGVTAPAR	VTSTGTSTTRRSCSK				0	0	0	1	0	0	0
	SAVLISSKPGCFVAGADIN[0.98]MLASCTTPQEAAR	SAVLISSKPGCFVAGADINMLASCTTPQEAAR	SPAAPTTANASVALAAASLSPTPQVKISPSKK	SAVLISSKPGCFVAGADINMLASCTTPQEAAR	AATVLDSMKEESQKAAGKPSTSTLASSSDR		SAVLISSKPGCFVAGADIN[0.98]MLASCTTPQEAAR	SAVLISSKPGCFVAGADINMLASCTTPQEAAR		SAVLISSKPGCFVAGADINMLASCTTPQEAAR	GSTTGLSATPPASLPGSLTNVKALQKSPGPQR	SAVLISSKPGCFVAGADINMLASCTTPQEAAR	SAVLISSKPGCFVAGADINMLASCTTPQEAAR				0	1	0	1	0	1	1
	SVTEFN[0.98]GDTITNTMTLGDIVYK	SVTEFNGDTITNTMTLGDIVYK	GNSLEHGLRGTENANILDSGGGR	SPSLSQSEIEEIPSSSKTSVK	QTLTGPTSKHTVGVQLPTVDR		SVTEFN[0.98]GDTITNTMTLGDIVYK	SVTEFNGDTITNTMTLGDIVYK		YIVILDPAISGNETQPYPAFER	SVTEFNGDTITNTMTLGDIVYK	SVTEFNGDTITNTMTLGDIVYK	STKPELAVQVKVEKQEADVSIR				0	0	0	0	1	1	0
	LQSGLVWTN[0.98]CWLIR	LQSGLVWTNCWLIR	AVPEVRMGSVSLIPLR	VQTASKVLLLVLNR	VKGDVDMSLPKVEGEIK		LQSGLVWTN[0.98]CWLIR	LQSGLVWTNCWLIR		VPGGPQMIQLSLDGKR	DCDKSFTTGSNLR	CSKCDKSFIQASQLR	NKSADVTSLSGGDTSK				0	0	0	0	0	0	0
	SFGS[79.97]GTELGHWVTTPPDIPGSR	SFGSGTELGHWVTTPPDIPGSR	NSVDNCTVPCSGNRTFSYDSK	SFGSGTELGHWVTTPPDIPGSR	SAFQTATRALETTEALLKHSR		SFGS[79.97]GTELGHWVTTPPDIPGSR	SFGSGTELGHWVTTPPDIPGSR		SFGSGTELGHWVTTPPDIPGSR	GSSSHGSITQSETGSNNSMVSRK	SFGSGTELGHWVTTPPDIPGSR	SFGSGTELGHWVTTPPDIPGSR				0	1	0	1	0	1	1
	AYS[79.97]GSDLPSGTSGGGGADGAR	AYSGSDLPSGTSGGGGADGAR	HSPVPRPASRSSSPGAKR	LQSEDKIISNVPADSLIR	AYSGSDLPSGTSGGGGADGAR		AYS[79.97]GSDLPSGTSGGGGADGAR	AYSGSDLPSGTSGGGGADGAR		AQVSQQQQLLQSTAVR	AYSGSDLPSGTSGGGGADGAR	TDSLAATPPAAKCTSCR	AYSGSDLPSGTSGGGGADGAR				0	0	1	0	1	0	1
	LSLNQGMDES[79.97]R	LSLNQGMDESR	ASEDGERPKPR	SLVDEVVTAASR	LDDLCSSIIDGR		LSLNQGMDES[79.97]R	LSLNQGMDESR		TVGPLLNLSEDR	MGFPEIILPGDVR	LSLNQGMDESR	GSPSPEKPDVEK				0	0	0	0	0	1	0
	NEEDVGAGDQ[0.98]GLMFGYATDETEECMPLTIVLAHK	NEEDVGAGDQGLMFGYATDETEECMPLTIVLAHK	HKDQFGLSAILVTDDSDMFINSLSIVASVSHK	LNQSMDDINRQETKPEDACGKSDCLVEATIK	TPTKRTADSVLTDVSESPSDSDTPVEDISCEACK		NEEDVGAGDQ[0.98]GLMFGYATDETEECMPLTIVLAHK	NEEDVGAGDQGLMFGYATDETEECMPLTIVLAHK		AETPPSHQAGTQLNRSPLLGPVSSGWGEMPNVHSK	NEEDVGAGDQGLMFGYATDETEECMPLTIVLAHK	DNSISSIEEQSLAGLSELLELDLTTNRLTHLPR	NEEDVGAGDQGLMFGYATDETEECMPLTIVLAHK				0	0	0	0	1	0	1
	EIS[79.97]DDEAEEEK	EISDDEAEEEK	YGEPGEVFINKGK	APEIMLNSKGYTK	RGSLPGLHPSFSR		EIS[79.97]DDEAEEEK	EISDDEAEEEK		IATEGINGTVGGSK	AGHADVRIMFR	SSVGGSSSSGSKLK	RSAASGASSDVGTR				0	0	0	0	0	0	0
	SVPTIDS[79.97]GNEDDDSSFK	SVPTIDSGNEDDDSSFK	FQKASVSGPNSPSESRR	VSGPSVSFTLTVRHYK	VKLGSALGGPYLGVHLRR		SVPTIDS[79.97]GNEDDDSSFK	SVPTIDSGNEDDDSSFK		GPQVPAGESTQEASGATTAK	MSSFSPDSLLLPHRVWK	SVPTIDSGNEDDDSSFK	SVPTIDSGNEDDDSSFK				0	0	0	0	0	1	1
	Q[0.98]FAPIHAEAPEFIEM[15.99]SVEQEILVTGIK	QFAPIHAEAPEFIEMSVEQEILVTGIK	EESYESSGEHESLTMESLKPDEGKK	LSTIQSANAASSASSADSDEKSHSEGNGK	TRGSPGTHSTKPFSGATPTPFLLAGDQK		Q[0.98]FAPIHAEAPEFIEM[15.99]SVEQEILVTGIK	QFAPIHAEAPEFIEMSVEQEILVTGIK		NLSLMSGHQQQLPSAGQPWASRVQAPL	EAASSALSSLGHVYTAIGDYPNALASHK	SFRSVGGSGGGSFGDNLVTRSYLLGNSSPR	VMTVSLHKFSPGFFPGTGDMSDVGLGK				0	0	0	0	0	0	0
	GYLLQ[0.98]IFTKPMQDRPTLFLEVIQR	GYLLQIFTKPMQDRPTLFLEVIQR	TVFNLVFESIALAFPSGHSCVLILGNSK	KNEPGNPYGSMSHDGEDTINEVQGK	SKADSCSQAASAKGTEETSWSGEER		GYLLQ[0.98]IFTKPMQDRPTLFLEVIQR	GYLLQIFTKPMQDRPTLFLEVIQR		TLGLFQHHDAITGTAKEAVVVDYGVR	NQSNISFSSSVTIGTTSSSSSSSSSLSK	GSGSGSGGGGYSSGGGSRGGSGGGGYSTGGGSR	GYLLQIFTKPMQDRPTLFLEVIQR				0	0	0	0	0	0	1
	T[79.97]LSQ[0.98]SSESGTLPSGPPGHTMEVSC	TLSQSSESGTLPSGPPGHTMEVSC	LEELEKEKSSEQLLGSMTVSLR	TLSQSSESGTLPSGPPGHTMEVSC	KQHPYTFPGGSGTVFARIQSR		T[79.97]LSQ[0.98]SSESGTLPSGPPGHTMEVSC	TLSQSSESGTLPSGPPGHTMEVSC		SIPFATNMCHKCGKQCVYGR	GLTVVTRSPDSSNVASSAVGTALPK	TLSQSSESGTLPSGPPGHTMEVSC	TLSQSSESGTLPSGPPGHTMEVSC				0	1	0	0	0	1	1
	YHPM[15.99]DYYWWLR	YHPMDYYWWLR	ASYSHNFSKKSSK	RSVSPAGRISTSPIR	CLPTISEKSSLLR		YHPM[15.99]DYYWWLR	YHPMDYYWWLR		ADCLDASDESACPTR	VSLSDPNKADPKSER	NRSDSSSSRASAAK	CHWGGNVLGPKSVAR				0	0	0	0	0	0	0
	MVEEIGVELAVLDLPDLPEDELAHSVQ[0.98]K	MVEEIGVELAVLDLPDLPEDELAHSVQK	SYSTESYGASQTRPVSARPTMAALLEK	DSRTPTQSLSKNAAISVPGPSSSTPSTSK	ALNTTDSASPPSLADGIDASGGGSIHVISR		MVEEIGVELAVLDLPDLPEDELAHSVQ[0.98]K	MVEEIGVELAVLDLPDLPEDELAHSVQK		MVEEIGVELAVLDLPDLPEDELAHSVQK	MVEEIGVELAVLDLPDLPEDELAHSVQK	MVEEIGVELAVLDLPDLPEDELAHSVQK	MVEEIGVELAVLDLPDLPEDELAHSVQK				0	0	0	1	1	1	1
	QAGNN[0.98]QPFTLDDVQYMIFHTPFCK	QAGNNQPFTLDDVQYMIFHTPFCK	TLISETGSISQDSTEAPNTTLSDTR	QAGNNQPFTLDDVQYMIFHTPFCK	QAGNNQPFTLDDVQYMIFHTPFCK		QAGNN[0.98]QPFTLDDVQYMIFHTPFCK	QAGNNQPFTLDDVQYMIFHTPFCK		SASLQQQISDDAGAITAARNELMELK	SMEMQDLASPHALVGGSDTPGSSKLDK	QAGNNQPFTLDDVQYMIFHTPFCK	NKPSVLEDSSFERAGMMAGSDLYTK				0	1	1	0	0	1	0
	AEQS[79.97]LHDLQER	AEQSLHDLQER	IAICQNVVPEVLR	CGVRVLSRSAR	TDSTESSGAQSPK		AEQS[79.97]LHDLQER	AEQSLHDLQER		EASIGSCTACR	AEQSLHDLQER	FATKLVEEKPTK	ESFLPFSMGKR				0	0	0	0	1	0	0
	LN[0.98]AGEVVIGDGGFVFALEK	LNAGEVVIGDGGFVFALEK	DEPDTSLVALMKEDGVK	VGSSTIPGMTAAAATLTR	ESKTDGEPTEGPWVK		LN[0.98]AGEVVIGDGGFVFALEK	LNAGEVVIGDGGFVFALEK		MEDSAQDAVTAAPSGTPK	TSGPPVTMAIGGTPGSSTK	LDRTFAVTDELVFKDAK	NNLFTSSAGHRAAEGVPK				0	0	0	0	0	0	0
	FDGALNVDLTEFQTN[0.98]LVPYPR	FDGALNVDLTEFQTNLVPYPR	NDGQSITSITKNGGQSINKVTR	LKGNKHDDGTQSDSENAGVHR	TVIFRNVQDISHFHSSFLK		FDGALNVDLTEFQTN[0.98]LVPYPR	FDGALNVDLTEFQTNLVPYPR		LSQHKIIHTGEKPYKCDVCGK	MESSWSSLGGSLGSADPQLQR	TISPFFGPTDTDVSQVPSQSR	GAQLTGFMSPVTSELSQRSR				0	0	0	0	0	0	0
	LCDFGSASHVADNDITPYLVS[79.97]R	LCDFGSASHVADNDITPYLVSR	SAGLATGPTGTHGKAMSPPPSPR	ICLEGTEGLGLPHTAVDVPLDTR	EDGSQSTDSSFALSSSDDDGDEV		LCDFGSASHVADNDITPYLVS[79.97]R	LCDFGSASHVADNDITPYLVSR		APISLSKDLSPPLNGSTVSCSPDR	GGCPADDSVSFSPPPRPDAASVAR	LCDFGSASHVADNDITPYLVSR	LCDFGSASHVADNDITPYLVSR				0	0	0	0	0	1	1
	LGEHN[0.98]INVLEGDEQFINAAK	LGEHNINVLEGDEQFINAAK	QAIPIGLQNRDIIGVAETGSGK	SGLSKHLPTHTGEKPYECK	HRIELEDTDSENSSSEK		LGEHN[0.98]INVLEGDEQFINAAK	LGEHNINVLEGDEQFINAAK		IRDQVATGTNFAVQDLNIK	LAASLAELVSSRLSERPCVK	GTTCNRYECPAGCLDSKAK	SLSSSTLSMSSGSSLGSLASSR				0	0	0	0	0	0	0
	HGS[79.97]WGSGLDMHTKPWIR	HGSWGSGLDMHTKPWIR	ASLPSGQPDPEYMILIVDK	CEHCGRCYSSTSCLKR	KGTDALWMATLPIKLPR		HGS[79.97]WGSGLDMHTKPWIR	HGSWGSGLDMHTKPWIR		HFVCSSVVQIWGSRMR	MEPSPASGGSETTRLVSPR	SADSPPGSSGQALSLAPSER	HGSWGSGLDMHTKPWIR				0	0	0	0	0	0	1
	NFETNDLAFS[79.97]PK	NFETNDLAFSPK	ESPEQPFVVLNK	KFPTSTTKISPK	ESGFCRRHQIK		NFETNDLAFS[79.97]PK	NFETNDLAFSPK		GETGDIGPMGLPGR	VPAMESAKTISVSR	NTLEEHPETSLPK	ESLPIEVDQLSGR				0	0	0	0	0	0	0
	ATS[79.97]NVFAMFDQSQIQEFK	ATSNVFAMFDQSQIQEFK	ATSNVFAMFDQSQIQEFK	ATSNVFAMFDQSQIQEFK	LICGCEDGTIFITKALNAAK		ATS[79.97]NVFAMFDQSQIQEFK	ATSNVFAMFDQSQIQEFK		ATSNVFAMFDQSQIQEFK	RLFFFMAPAHQVEFIQK	ATSNVFAMFDQSQIQEFK	ATSNVFAMFDQSQIQEFK				1	1	0	1	0	1	1
	ATAPQTQHVS[79.97]PMR	ATAPQTQHVSPMR	ELHATTSLSSPKR	DSSGGGDETREAVVAR	HQGRSHTSGPAR		ATAPQTQHVS[79.97]PMR	ATAPQTQHVSPMR		GSQSSETQRTSAR	ACGGGIQFTKYGCR	EQLQHRLSSTAR	NIILTTMPAGAK				0	0	0	0	0	0	0
	VDS[79.97]TTCLFPVEEK	VDSTTCLFPVEEK	TAFFTISGVSTADSGK	IESEKGKDAFPVAGQK	TPGGSERAPGSDSGAQR		VDS[79.97]TTCLFPVEEK	VDSTTCLFPVEEK		NNWSPPLSPESSPK	AAAAAAAAAKNGSSGKK	STLIPAGPITKSSGSR	RRSSSTAPPTSSESS				0	0	0	0	0	0	0
	TALPTSGSS[79.97]TGELELLAGEVPAR	TALPTSGSSTGELELLAGEVPAR	SSRMLLSTSQSSPRSAQR	NIWGVQSFQTFPCALNLTK	NRGPTVNTVSLLDSTQPGVSK		TALPTSGSS[79.97]TGELELLAGEVPAR	TALPTSGSSTGELELLAGEVPAR		TALPTSGSSTGELELLAGEVPAR	TALPTSGSSTGELELLAGEVPAR	MDHSDSPWLADTWRSTSGSR	TALPTSGSSTGELELLAGEVPAR				0	0	0	1	1	0	1
	TWT[79.97]LCGTPEYLAPEIILSK	TWTLCGTPEYLAPEIILSK	EPGITTVQVLSPLSDSILAEK	NCSIKSVASTYSEFSRELSK	QLSRFASASIKIAPPETPDSK		TWT[79.97]LCGTPEYLAPEIILSK	TWTLCGTPEYLAPEIILSK		TWTLCGTPEYLAPEIILSK	TWTLCGTPEYLAPEIILSK	TWTLCGTPEYLAPEIILSK	TWTLCGTPEYLAPEIILSK				0	0	0	1	1	1	1
	TVS[79.97]SPPTS[79.97]PRPGSAATMASSTSNIVPPR	TVSSPPTSPRPGSAATMASSTSNIVPPR	FQDQQYQSEFSMRAVTSKLSGTYR	TVSSPPTSPRPGSAATMASSTSNIVPPR	TVSSPPTSPRPGSAATMASSTSNIVPPR		TVS[79.97]SPPTS[79.97]PRPGSAATMASSTSNIVPPR	TVSSPPTSPRPGSAATMASSTSNIVPPR		EGGSGSPSFSSPMDIFDMFFGGGGRMTR	TVSSPPTSPRPGSAATMASSTSNIVPPR	TVSSPPTSPRPGSAATMASSTSNIVPPR	TVSSPPTSPRPGSAATMASSTSNIVPPR				0	1	1	0	1	1	1
	ASHS[79.97]AVDITK	ASHSAVDITK	LMPRALRTAS	SCASALDSPK	EPPLNTAACR		ASHS[79.97]AVDITK	ASHSAVDITK		RAPSPGSYK	QTAAASGVSK	ARAAKLEPSR	ACSDELTVYK				0	0	0	0	0	0	0
	ALNALCNGLIEELNQ[0.98]ALETFEEDPAVGAIVLTGGEK	ALNALCNGLIEELNQALETFEEDPAVGAIVLTGGEK	FQAFLNGETQIVADEAFMNAVQSYYEVFLKSDR	NPDLLPNMSLVIKHTLSYCDGNTADHIFKEK	AGSCFITGSYDRTCKVWDTASGEELHTLEGHR		ALNALCNGLIEELNQ[0.98]ALETFEEDPAVGAIVLTGGEK	ALNALCNGLIEELNQALETFEEDPAVGAIVLTGGEK		DVHTALSTPGSGQLPGTNDLASTPGSGSSSVSAGLQK	ALNALCNGLIEELNQALETFEEDPAVGAIVLTGGEK	ALNALCNGLIEELNQALETFEEDPAVGAIVLTGGEK	ALNALCNGLIEELNQALETFEEDPAVGAIVLTGGEK				0	0	0	0	1	1	1
	TASLTSAAS[79.97]IDGSR	TASLTSAASIDGSR	RLSIATLRDFGVGK	KSAASSTASLGGGKG	TSSMLEVDDEGGR		TASLTSAAS[79.97]IDGSR	TASLTSAASIDGSR		STSSTPGMGSPSR	TASLTSAASIDGSR	CETSSPKTEGK	TASLTSAASIDGSR				0	0	0	0	1	0	1
	DIEDFVQ[0.98]SSGEHGVVVFSLGSMVSSMTEEK	DIEDFVQSSGEHGVVVFSLGSMVSSMTEEK	WINQFITEELWGLIPSNQAEVDRRLR	DIEDFVQSSGEHGVVVFSLGSMVSSMTEEK	ALSDHHVYLEGTLPKPNVVTPGHARTQK		DIEDFVQ[0.98]SSGEHGVVVFSLGSMVSSMTEEK	DIEDFVQSSGEHGVVVFSLGSMVSSMTEEK		DIEDFVQSSGEHGVVVFSLGSMVSSMTEEK	DIEDFVQSSGEHGVVVFSLGSMVSSMTEEK	SAMTKAQRPDADAPQFALKDSSPTEER	DIEDFVQSSGEHGVVVFSLGSMVSSMTEEK				0	1	0	1	1	0	1
	EDEIS[79.97]PPPPNPVVK	EDEISPPPPNPVVK	EDEISPPPPNPVVK	TLCLSYLTVLQK	SYWSLDASAQLLLR		EDEIS[79.97]PPPPNPVVK	EDEISPPPPNPVVK		FSTVAGESGSADTVR	LKEFNLDSNFPGVK	DLTKSTSTSGTKPAK	TPEQVTEIANRGGSK				1	0	0	0	0	0	0
	SGTIFDNFLITN[0.98]DEAYAEEFGNETWGVTK	SGTIFDNFLITNDEAYAEEFGNETWGVTK	TVGAEASRISPNDASQTSADAGPSQVAGSALK	GSLGPPGPPGLGGKGLPGPPGEAGVSGLPGGIGLR	LQQEETQLEQSIQAGRAQLETILRSLK		SGTIFDNFLITN[0.98]DEAYAEEFGNETWGVTK	SGTIFDNFLITNDEAYAEEFGNETWGVTK		SGTIFDNFLITNDEAYAEEFGNETWGVTK	SGTIFDNFLITNDEAYAEEFGNETWGVTK	SGTIFDNFLITNDEAYAEEFGNETWGVTK	SGTIFDNFLITNDEAYAEEFGNETWGVTK				0	0	0	1	1	1	1
	SETNWES[79.97]PK	SETNWESPK	DVRLTPEEMK	NTNNHNGHILK	IFHYIKSK		SETNWES[79.97]PK	SETNWESPK		KNHSLQKSHK	IHSATDLTLK	GDRGVFGEPGPK	KNAEQAAAQLK				0	0	0	0	0	0	0
	N[0.98]PS[79.97]PWPVS[79.97]LQLLPLSLYPRPEAAVR	NPSPWPVSLQLLPLSLYPRPEAAVR	VSHVSTGGGASLELLEGKVLPGVDALSNV	TYSGHGYEVLDAAGSFDNSHLCSGGGDK	NAGKGPTGPPSTLPLGTQTSSGSSTLSKK		N[0.98]PS[79.97]PWPVS[79.97]LQLLPLSLYPRPEAAVR	NPSPWPVSLQLLPLSLYPRPEAAVR		NPSPWPVSLQLLPLSLYPRPEAAVR	QKLLVAVLTSQATLPTLGVAVNRTLGHR	QNEGFSLTAKGKGQGTLSVVTVYHAK	NPSPWPVSLQLLPLSLYPRPEAAVR				0	0	0	1	0	0	1
	LGLALNYSVFYYEIQ[0.98]NAPEQACHLAK	LGLALNYSVFYYEIQNAPEQACHLAK	CRHPTGGSFVRPNIVNFGEDFLTALK	HISLPNSSQDKPSPKTTLASEEALQK	GINASSTAWARLHRLNASIADLQSK		LGLALNYSVFYYEIQ[0.98]NAPEQACHLAK	LGLALNYSVFYYEIQNAPEQACHLAK		GIAASVHFICVGTWSGRILVFDIPAK	LGLALNYSVFYYEIQNAPEQACHLAK	FSVSGTATTYSQSSASTYVPTVCNGR	DEGMITEKSGNIPLPLGGDHQTTSPEK				0	0	0	0	1	0	0
	HSHSGSTS[79.97]PYPK	HSHSGSTSPYPK	VVSPIATTGVRGK	HSHSGSTSPYPK	VFSDGSMWVSMK		HSHSGSTS[79.97]PYPK	HSHSGSTSPYPK		FPPSSPLKPYPK	EFDLSDPLALKK	VEEPLKTPPEKK	ENDPTVLRSPSAGK				0	1	0	0	0	0	0
	AFAMTNQ[0.98]ILVER	AFAMTNQILVER	GRGMGGAGRGVFGGR	ATTLESNVKKNNR	GNTNKGNSDKGNGDK		AFAMTNQ[0.98]ILVER	AFAMTNQILVER		KQKSYSLVVAK	RFGHREYLVQR	DGDFCLRVFSEK	MSSAGGEGPEAGTGR				0	0	0	0	0	0	0
	DMAIATGGAVFGEEGLN[0.98]LNLEDVQAHDLGK	DMAIATGGAVFGEEGLNLNLEDVQAHDLGK	TGRMLSSSSSELSSGEESEEFLRSGSGR	SDGADHGDELSYLFGSPFSKGSSRGEEK	SASKPAFSINHLSGKGLSSSTSHDSSCSLR		DMAIATGGAVFGEEGLN[0.98]LNLEDVQAHDLGK	DMAIATGGAVFGEEGLNLNLEDVQAHDLGK		WTSGVTQVLEGRGSEWDRSAPTPDTSK	GELAPGSSAQLEAQLLNGWWCHCLYGR	SPSVSSDGLEASLPSQSSASDSPTEQLQSNV	DMAIATGGAVFGEEGLNLNLEDVQAHDLGK				0	0	0	0	0	0	1
	ELLFSVDNSISQSIGGVILFHETLYQ[0.98]K	ELLFSVDNSISQSIGGVILFHETLYQK	KTGVSSSHPQALWIGYSTEGLSAALASLR	WLQSSIFSGGLQTSQIHYSYNEEK	SSSSSSSVSSSSYSSSSGSSCTSSRSSSPK		ELLFSVDNSISQSIGGVILFHETLYQ[0.98]K	ELLFSVDNSISQSIGGVILFHETLYQK		VTGPGAEAVQIVAKNTVTLQVQATPPQPIK	ELLFSVDNSISQSIGGVILFHETLYQK	ELLFSVDNSISQSIGGVILFHETLYQK	ELLFSVDNSISQSIGGVILFHETLYQK				0	0	0	0	1	1	1
	AES[79.97]GPDLR	AESGPDLR	SGGDSAGGGR	RSSSIAVLR	RLGGGLGGKK		AES[79.97]GPDLR	AESGPDLR		SLPLGGESDK	GGVSAVPGFR	NGAGNGAKGK	STSRDAPGK				0	0	0	0	0	0	0
	S[79.97]QNN[0.98]FVAILDLPEGEHQYK	SQNNFVAILDLPEGEHQYK	KTLPGNVSSSVFSGFSTAGGK	QAPRAGGDSSSDSESSSSEEEK	KNSTSSTSNSSAGNTTNSAGSK		S[79.97]QNN[0.98]FVAILDLPEGEHQYK	SQNNFVAILDLPEGEHQYK		TQDPAKAPNTPDVLEIEFK	EDNQEMEENTDDKLGSPAALK	HMKVLEVPSASLGGAFGSAHVK	KNGVSFGLPSADTLEAPSSTK				0	0	0	0	0	0	0
	YGM[15.99]GTS[79.97]VER	YGMGTSVER	GVLKEGGSLAAK	IDVIVHGQAGK	NPIKFEGGNR		YGM[15.99]GTS[79.97]VER	YGMGTSVER		RSVSLSVDGK	GVLLAGPPGVGK	SRRVIDILR	TVPQTGAQGVR				0	0	0	0	0	0	0
	FAAEHTIFASNTSSLQ[0.98]ITNIANATTR	FAAEHTIFASNTSSLQITNIANATTR	VVTVLNVIQAQYARDALAKNIYSR	FAAEHTIFASNTSSLQITNIANATTR	SDSPPLCPAADSRTYYSLDSHSTR		FAAEHTIFASNTSSLQ[0.98]ITNIANATTR	FAAEHTIFASNTSSLQITNIANATTR		FAAEHTIFASNTSSLQITNIANATTR	FAAEHTIFASNTSSLQITNIANATTR	VESLGHTTAAEKPETTATTPVPGK	QGKIVTVNSLAGIASVSLSSGYCASK				0	1	0	1	1	0	0
	MQLIM[15.99]LCYNPDFEK	MQLIMLCYNPDFEK	EISPAENILQEQPETK	GRPPKPLGGTSKEEPVVK	QFGAQANVIGPWIQTK		MQLIM[15.99]LCYNPDFEK	MQLIMLCYNPDFEK		VVEIRPGLPVTVKTTLK	MESDLANTTAGFTAALK	QILRTDNISFVLK	ITCPPPPIPKFAALK				0	0	0	0	0	0	0
	YTIVVSATASDAAPLQ[0.98]YLAPYSGCSMGEYFR	YTIVVSATASDAAPLQYLAPYSGCSMGEYFR	GGGGNSSSSGSGSGSGSPSTGSSGSSSSPGARREAK	DSSCLLAVSIGWEGGVYVQTCGHTLHIDCHK	MADTATTASAASAAASASNASSDAPPFQLGKPR		YTIVVSATASDAAPLQ[0.98]YLAPYSGCSMGEYFR	YTIVVSATASDAAPLQYLAPYSGCSMGEYFR		YTIVVSATASDAAPLQYLAPYSGCSMGEYFR	YTIVVSATASDAAPLQYLAPYSGCSMGEYFR	YTIVVSATASDAAPLQYLAPYSGCSMGEYFR	YTIVVSATASDAAPLQYLAPYSGCSMGEYFR				0	0	0	1	1	1	1
	YVSLEGVTQ[0.98]SVAVFLGVPFAKPPLGSLR	YVSLEGVTQSVAVFLGVPFAKPPLGSLR	GSHAHSGPTSAGSSSVPSPGQPGSPSVSKK	SYNSSAGSESSSYLEESSEAENEDR	MSRRWGDNPALSASTVVDMLTSSGLR		YVSLEGVTQ[0.98]SVAVFLGVPFAKPPLGSLR	YVSLEGVTQSVAVFLGVPFAKPPLGSLR		STTEPGPPGYSVSPPVPGRSPGLPIRSAR	ASAGAPGPGSGSSGGGGGSSSSSSSSSSGDLRR	GGGGNSSSSGSGSGSGSPSTGSSGSSSSPGAR	YVSLEGVTQSVAVFLGVPFAKPPLGSLR				0	0	0	0	0	0	1
	NAIHTYVQ[0.98]AGSHIAAK	NAIHTYVQAGSHIAAK	MASATSNCQAGLLR	NVTDVMNTCHDAAISK	SSQTTQGSGLSRLTGK		NAIHTYVQ[0.98]AGSHIAAK	NAIHTYVQAGSHIAAK		LTILSLILSQGADGR	RNQDYLASSEPSAPTK	QASKNAEKSTGGSGSGSK	NAIHTYVQAGSHIAAK				0	0	0	0	0	0	1
	AMSQDGASQFQ[0.98]EVILQELELSVK	AMSQDGASQFQEVILQELELSVK	AMFLTVKIPAMITSHPNTTIAIK	GCYACSVVADGEVKHCVIYSTAR	AMSQDGASQFQEVILQELELSVK		AMSQDGASQFQ[0.98]EVILQELELSVK	AMSQDGASQFQEVILQELELSVK		SAQAEEDFKHSESETQNVKSQK	AMSQDGASQFQEVILQELELSVK	AMSQDGASQFQEVILQELELSVK	AMSQDGASQFQEVILQELELSVK				0	0	1	0	1	1	1
	SPLIIFSDCN[0.98]MK	SPLIIFSDCNMK	HEEFKKYEMMK	GTGSDEGASDSAHR	SPLIIFSDCNMK		SPLIIFSDCN[0.98]MK	SPLIIFSDCNMK		LGHGSYGEVFKVR	VRTDTYVKLDK	VGVHTGTVLGGVLGQK	SLAVTQPLAVQSK				0	0	1	0	0	0	0
	SES[79.97]SGNLPSIVDTR	SESSGNLPSIVDTR	LAESAMGGSVPSLR	GASIASVTAHDPDSDK	SAGRRSDHGSLTTCR		SES[79.97]SGNLPSIVDTR	SESSGNLPSIVDTR		ICKTNLPSNTAFR	NSSESKPAQSGFSR	KVGFGIGVSVHLMKR	SESSGNLPSIVDTR				0	0	0	0	0	0	1
	QAGNNQPFTLDDVQ[0.98]YMIFHTPFCK	QAGNNQPFTLDDVQYMIFHTPFCK	LALLLLWAQSLTPAWDSGHIHRHFK	SKGPDNSIVWTPIALTVLLVAVATLCK	MQGSAPQEEEEHPYELLLTAETKK		QAGNNQPFTLDDVQ[0.98]YMIFHTPFCK	QAGNNQPFTLDDVQYMIFHTPFCK		QAGNNQPFTLDDVQYMIFHTPFCK	EFPGNLGYSELAFYTPKLRSAPR	QAGNNQPFTLDDVQYMIFHTPFCK	YTEPQWALLEPNTSSHGVATEGCK				0	0	0	1	0	1	0
	LVSSPCCIVTSTYGWTAN[0.98]MER	LVSSPCCIVTSTYGWTANMER	SQTPLSTAAVSSQDTATPGAPLDR	LGDADSLHRYTPIADHPDFTR	EITISGDKAMGKLGTSLSSGYVR		LVSSPCCIVTSTYGWTAN[0.98]MER	LVSSPCCIVTSTYGWTANMER		RSSGLQSGHSSQRSSAGGSGASGSGQR	NIKASEQILSLVAQFQSNSKL	LVSSPCCIVTSTYGWTANMER	LPCNPCSTPSCQPCAPSPGVSR				0	0	0	0	0	1	0
	VGS[79.97]SSSSFR	VGSSSSSFR	LTVTVPAEIK	AVLLAGPPGTGK	KSPPKIPYK		VGS[79.97]SSSSFR	VGSSSSSFR		KSDSGSTSGGSK	STPNRHVDR	TGASKGGILSK	ALLLLLAGTGR				0	0	0	0	0	0	0
	GILGYTEDQVVSCDFNSN[0.98]SHSSTFDAGAGIALNDNFVK	GILGYTEDQVVSCDFNSNSHSSTFDAGAGIALNDNFVK	QQEALKPTGVRFPTSTPAYTPNQSLQPGVGSQPFSQR	SGGFHGKGVVGLFKSQNSPQAVSTSSLESSSSIEQEK	GILGYTEDQVVSCDFNSNSHSSTFDAGAGIALNDNFVK		GILGYTEDQVVSCDFNSN[0.98]SHSSTFDAGAGIALNDNFVK	GILGYTEDQVVSCDFNSNSHSSTFDAGAGIALNDNFVK		GITLSPVAASGPHTLAAVSSGSARLLISSLHTAHTEKSK	GILGYTEDQVVSCDFNSNSHSSTFDAGAGIALNDNFVK	GILGYTEDQVVSCDFNSNSHSSTFDAGAGIALNDNFVK	GILGYTEDQVVSCDFNSNSHSSTFDAGAGIALNDNFVK				0	0	1	0	1	1	1
	LCYVALDFEQ[0.98]EMATAASSSSLEK	LCYVALDFEQEMATAASSSSLEK	GTTEVEKAEEKSAVDLTPIVVEDK	SLYQDVMLETCRNLTAIGNAR	MTGLVDEAIDTKSLLDASEEAIKK		LCYVALDFEQ[0.98]EMATAASSSSLEK	LCYVALDFEQEMATAASSSSLEK		LCYVALDFEQEMATAASSSSLEK	IYAHLFDFIVEQINQALHFSGK	LCYVALDFEQEMATAASSSSLEK	LCYVALDFEQEMATAASSSSLEK				0	0	0	1	0	1	1
	MGFCSVQEDIN[0.98]SLCLTVVQR	MGFCSVQEDINSLCLTVVQR	NSGSSSSLNTTLPSTSAWSSIR	ASTFPSTPVSGEPVTPPSKAGR	YSTPPGEALERYSTPPGEALER		MGFCSVQEDIN[0.98]SLCLTVVQR	MGFCSVQEDINSLCLTVVQR		ADLSEWGMSITLRIPSLDFR	APEVSPAQPKPGVAAPPEVAPAPK	VAAYNITVTATDGGIPPLTSQR	TYYSLDSHSTRASSRHSR				0	0	0	0	0	0	0
	ST[79.97]TFSTNYR	STTFSTNYR	SSNLASHQR	AQRGITEGSR	VVDPETGRTR		ST[79.97]TFSTNYR	STTFSTNYR		SAGGGAGTAGRDR	ALAPWAAGAAR	EQLVKANTLVR	GEPCGGSAQGTR				0	0	0	0	0	0	0
	DSNS[79.97]PEPSSCR	DSNSPEPSSCR	ETPSWTGVGFVR	AVSILGDEVFR	GKSGFNSKSGQR		DSNS[79.97]PEPSSCR	DSNSPEPSSCR		GGTSSEGLTPR	VLLDLDMQAIK	EHRAKTPQTR	EALGRGTIKLLSR				0	0	0	0	0	0	0
	TSAS[79.97]PPLEK	TSASPPLEK	EIWVSTAAR	SIPPLFSGK	LSSDYNKLK		TSAS[79.97]PPLEK	TSASPPLEK		TEADGKSYVK	TRSPFAKLK	GLSKLSGEIK	ECSEVQSK				0	0	0	0	0	0	0
	LPPNVVAVPDVVQ[0.98]AATGADILVFVVPHQFIGK	LPPNVVAVPDVVQAATGADILVFVVPHQFIGK	LPPNVVAVPDVVQAATGADILVFVVPHQFIGK	LPPNVVAVPDVVQAATGADILVFVVPHQFIGK	LPPNVVAVPDVVQAATGADILVFVVPHQFIGK		LPPNVVAVPDVVQ[0.98]AATGADILVFVVPHQFIGK	LPPNVVAVPDVVQAATGADILVFVVPHQFIGK		VPEDGENLTESERPNPSAESDTEQNPERK	LPPNVVAVPDVVQAATGADILVFVVPHQFIGK	LPPNVVAVPDVVQAATGADILVFVVPHQFIGK	LPPNVVAVPDVVQAATGADILVFVVPHQFIGK				1	1	1	0	1	1	1
	TSNHAIVLAQLITQ[0.98]GECYGLHAFVVPIR	TSNHAIVLAQLITQGECYGLHAFVVPIR	TTSDLLLVMSNLYSLNAGSLTMSEKR	SSLINALQGVGADKEGTAAPTGVVHTTSER	AGTSPSLEPDDEDEETRMVIVGKISFCPK		TSNHAIVLAQLITQ[0.98]GECYGLHAFVVPIR	TSNHAIVLAQLITQGECYGLHAFVVPIR		TSNHAIVLAQLITQGECYGLHAFVVPIR	LLGDGDLMMTSFERMLSQKDLEIEER	TSNHAIVLAQLITQGECYGLHAFVVPIR	ISHEVLLPVLSFLTSFVTGFPSGAQAR				0	0	0	1	0	1	0
	HM[15.99]S[79.97]QPEPEQK	HMSQPEPEQK	SAMGMFVDAFSK	LGSLVKNTLDK	TTVTSSKKGIEK		HM[15.99]S[79.97]QPEPEQK	HMSQPEPEQK		DGACVFLSKTK	SNFGPVWYVPDK	SNSKGSCSPSVK	IVVVGAGMAGLVAAK				0	0	0	0	0	0	0
	NSIAELNSNIN[0.98]SVSETSSVTFQYLTLLK	NSIAELNSNINSVSETSSVTFQYLTLLK	KSQAGASELGPFSDPRQFPGISSLTESR	DGSTLTLQTPSSPILCTQPAGVPEILKK	GGGGNSSSSGSGSGSGSPSTGSSGSSSSPGARR		NSIAELNSNIN[0.98]SVSETSSVTFQYLTLLK	NSIAELNSNINSVSETSSVTFQYLTLLK		GTAGAVQEGSITRGTPASKISVESISSLR	NSIAELNSNINSVSETSSVTFQYLTLLK	NSIAELNSNINSVSETSSVTFQYLTLLK	NSIAELNSNINSVSETSSVTFQYLTLLK				0	0	0	0	1	1	1
	LGEHNIN[0.98]VLEGDEQFINAAK	LGEHNINVLEGDEQFINAAK	LPSTYIYGFGETEHTTFK	YQAQRRSHFSELTEER	GAGGSNYGGDSSGRSSSSIGSR		LGEHNIN[0.98]VLEGDEQFINAAK	LGEHNINVLEGDEQFINAAK		VATYSRDGQLIATGSADASIK	QEGIIFIGPPSTAIRDMGIK	GLARSLLVNRSLVTLDLR	CCSSDTNGSPMTSISKSGK				0	0	0	0	0	0	0
	M[15.99]AATFIGN[0.98]STAIQELFK	MAATFIGNSTAIQELFK	QKSEENILKPKFQAFK	EDASSPSQGSPETMQLK	TSSFSQHHHEVSVR		M[15.99]AATFIGN[0.98]STAIQELFK	MAATFIGNSTAIQELFK		SSSPGAPPAVAAAASEER	GSTTSSDLTDQEAGRGAPK	TSTSSDAQDQGAEKGAK	QAAHTCGHEGCGKSYTK				0	0	0	0	0	0	0
	DGFN[0.98]PAHVEAGLYGSHIHVWDWQR	DGFNPAHVEAGLYGSHIHVWDWQR	AGSQGQEGLLSNGTPWEEGWELEGR	GPKGADYDTSLSKSEGDLILTLSQR	DIMESLAPKEPRNLPANASEGSQR		DGFN[0.98]PAHVEAGLYGSHIHVWDWQR	DGFNPAHVEAGLYGSHIHVWDWQR		QKSLLNLHSEEYAQQPHSVGFKR	LALAFSAGLLPYVYLPVSSYLSHAR	KERGAGTLGGPSTDPLAGLVLSDNDR	DGFNPAHVEAGLYGSHIHVWDWQR				0	0	0	0	0	0	1
	CGSGPVHISGQ[0.98]HLVAVEEDAES[79.97]EDEDEEDVK	CGSGPVHISGQHLVAVEEDAESEDEDEEDVK	LYNVTITTKSGNYESHSFSEERTVPDK	CGSGPVHISGQHLVAVEEDAESEDEDEEDVK	CGSGPVHISGQHLVAVEEDAESEDEDEEDVK		CGSGPVHISGQ[0.98]HLVAVEEDAES[79.97]EDEDEEDVK	CGSGPVHISGQHLVAVEEDAESEDEDEEDVK		CGSGPVHISGQHLVAVEEDAESEDEDEEDVK	YAVFKGISAEKPSENPASFGESGDKYSAFR	SPSASSLSSMSSVASSVSSKPSRTGLLTETSSR	CGSGPVHISGQHLVAVEEDAESEDEDEEDVK				0	1	1	1	0	0	1
	SVS[79.97]VATGLNMMK	SVSVATGLNMMK	MLQGMGAVFFNK	DMRQTVAVGVIK	SVSVATGLNMMK		SVS[79.97]VATGLNMMK	SVSVATGLNMMK		SFGNPFEPQARR	VSHGQIKQIIR	FAAQNLHQNLIR	KEDVTSKLSEK				0	0	1	0	0	0	0
	LGASNS[79.97]PGQPNSVK	LGASNSPGQPNSVK	FSGSGSVSDFTLK	TPLSIVTVPQSAAK	DSMTGQMSGESNMK		LGASNS[79.97]PGQPNSVK	LGASNSPGQPNSVK		DISSSLNSLADSNAR	IKSSSDYRVSASK	QGRDGKPGPPGEPGK	LGASNSPGQPNSVK				0	0	0	0	0	0	1
	FQSAAIGALQ[0.98]EASEAYLVGLFEDTNLCAIHAK	FQSAAIGALQEASEAYLVGLFEDTNLCAIHAK	QPRTLNFNQPFMVFITDMDSQSILFVAK	IFLVSECALMLAQGTVGAYLVSVLTTLERR	FSQKIHLGSHQKTHTGERPFPCTECEK		FQSAAIGALQ[0.98]EASEAYLVGLFEDTNLCAIHAK	FQSAAIGALQEASEAYLVGLFEDTNLCAIHAK		FQSAAIGALQEASEAYLVGLFEDTNLCAIHAK	FQSAAIGALQEASEAYLVGLFEDTNLCAIHAK	FQSAAIGALQEASEAYLVGLFEDTNLCAIHAK	FQSAAIGALQEASEAYLVGLFEDTNLCAIHAK				0	0	0	1	1	1	1
	GWS[79.97]PPPEVR	GWSPPPEVR	TQCLQTR	AKAYVLNSK	IKEVDGWTLR		GWS[79.97]PPPEVR	GWSPPPEVR		ENPFGIQVRR	YVGEGEKLVR	GQSTRGAANK	DTEFSTISK				0	0	0	0	0	0	0
	GVQAGNS[79.97]DTEGGQPGR	GVQAGNSDTEGGQPGR	TGPGACADPAVSVSK	SVTPSTSGRWATR	VCLSPSVTAKRISR		GVQAGNS[79.97]DTEGGQPGR	GVQAGNSDTEGGQPGR		GTPEPGPLSATDER	TLPGTPGATPPASGGSR	DAASLQAAASLQATQGK	GVQAGNSDTEGGQPGR				0	0	0	0	0	0	1
	SQS[79.97]LPNSLDYAQTSER	SQSLPNSLDYAQTSER	TTLFTQAATAGQASLLK	VGSSTIPGMTAAAATLTR	TEKSGENSGSDSLNNK		SQS[79.97]LPNSLDYAQTSER	SQSLPNSLDYAQTSER		ESQIRDKEDPDSFTVR	GGFSSNSASGGGGSRMR	MGLVETKLAIIPGGGGTQR	VLVGEGGRASGPLSPQR				0	0	0	0	0	0	0
	ELLFSVDNSISQ[0.98]SIGGVILFHETLYQK	ELLFSVDNSISQSIGGVILFHETLYQK	GSVLSRSTSTGSAASSGSSSSVSSEQGLLGR	VSGPSSDCGSHGQASITTDDGVIFQFK	TPTGNAPSSESDIDISSPNVSHDESIAK		ELLFSVDNSISQ[0.98]SIGGVILFHETLYQK	ELLFSVDNSISQSIGGVILFHETLYQK		SSSSVQMMESTESSNTTIEDEDVKARK	AVVMTRDDSSGGWFPQEGGGISRVGVCK	DWYSDCSKLTHSLSTSNITAIPEKK	ELLFSVDNSISQSIGGVILFHETLYQK				0	0	0	0	0	0	1
	HSSSS[79.97]PVPGTMDKPVDLSTK	HSSSSPVPGTMDKPVDLSTK	VQLSTGEQGIIDSAFGQSGK	VQLMDVLKQAAALVVTLMYK	TQPGSSEEAEATKAHHALEK		HSSSS[79.97]PVPGTMDKPVDLSTK	HSSSSPVPGTMDKPVDLSTK		HSSSSPVPGTMDKPVDLSTK	HSSSSPVPGTMDKPVDLSTK	HSSSSPVPGTMDKPVDLSTK	HSSSSPVPGTMDKPVDLSTK				0	0	0	1	1	1	1
	GVTIPYRPKPSSS[79.97]PVIFAGGQDR	GVTIPYRPKPSSSPVIFAGGQDR	LLPLLTSALHGLQQQYPAFSGVAR	VSSVPSRAQSPSYVTSTGVSPSR	GVTIPYRPKPSSSPVIFAGGQDR		GVTIPYRPKPSSS[79.97]PVIFAGGQDR	GVTIPYRPKPSSSPVIFAGGQDR		TPSYEPQETDSLSQMETKLK	GVTIPYRPKPSSSPVIFAGGQDR	GVTIPYRPKPSSSPVIFAGGQDR	GVTIPYRPKPSSSPVIFAGGQDR				0	0	1	0	1	1	1
	AKPAMPQDSVPS[79.97]PR	AKPAMPQDSVPSPR	SRPGFKSPNSKDDK	YSVKVRADGGTNSAR	ASSHGSAVSLVQKDGR		AKPAMPQDSVPS[79.97]PR	AKPAMPQDSVPSPR		GKTFVEINRIFAK	MGDPPPNPDPSQTRR	LQYEIDTGEETK	AVLINQTSVTSFR				0	0	0	0	0	0	0
	HSQDSQHCSVS[79.97]GDEEDELFK	HSQDSQHCSVSGDEEDELFK	EIKTGLCPGPQNEILSSGFK	FLGVTSTVDYHKTLAFDPKK	IFLTLTESDLKEIGITLFGPK		HSQDSQHCSVS[79.97]GDEEDELFK	HSQDSQHCSVSGDEEDELFK		DSHLPPLSSSLSVEDASGSTGK	EPSAVSTNCHSASSSTSGGLGKK	HSQDSQHCSVSGDEEDELFK	DTETGPAGGGTVGSSGEEVPRTR				0	0	0	0	0	1	0
	VIENTDGS[79.97]EEEMDAR	VIENTDGSEEEMDAR	LPKEFSSESFDKTILK	TGVSQLSTALKVASTR	KPSKSPSSSHSKDPSR		VIENTDGS[79.97]EEEMDAR	VIENTDGSEEEMDAR		AQGHPSLGGPMQRVTPPR	VIENTDGSEEEMDAR	ESCSSPSAVGPPLTTR	SHPQSSPVLERPGRK				0	0	0	0	1	0	0
	LSSQLS[79.97]AGEEK	LSSQLSAGEEK	IGLDLAFDSLKK	QPLGAASGSSLK	ATKSPARPKAVK		LSSQLS[79.97]AGEEK	LSSQLSAGEEK		NASRAVAVQESK	DRKEGASCSNK	ISLASDSDLEGK	LLGPDERLLDK				0	0	0	0	0	0	0
	ALLALEAFQ[0.98]VSHPCR	ALLALEAFQVSHPCR	TGPGSGPGALAKTGGTPSPK	SSPAGSCLMNLSSTTK	QSVTASGKAASSAPR		ALLALEAFQ[0.98]VSHPCR	ALLALEAFQVSHPCR		LSLSGFEQNKQLLAK	AAGATGSARAAGATGSAR	RKPSPQALGNIVGCR	HESEKATVLGDVSSLR				0	0	0	0	0	0	0
	YQVQS[79.97]QENFEPFMK	YQVQSQENFEPFMK	AVANSQGETLPGSKNKVK	NYISNSAQSNGTLMKEK	SMYEDRPMSPSPASGLSK		YQVQS[79.97]QENFEPFMK	YQVQSQENFEPFMK		VKPRGSQSSETQRTSAR	FCGTSFFTVGDDKTVK	YQVQSQENFEPFMK	GTFLPASTGLLPAMSLK				0	0	0	0	0	1	0
	MEHIPESRPLSPT[79.97]AFSLESLR	MEHIPESRPLSPTAFSLESLR	QEGAWTILPLLPQFSVTYSK	VTISLATSSSSSSSSSGVGMSLGR	SEDAEPVTSKAASTSTPEPTR		MEHIPESRPLSPT[79.97]AFSLESLR	MEHIPESRPLSPTAFSLESLR		GSSSHGSITQSETGSNNSMVSRK	RHADGSFSDEMNTILDNLATR	MEHIPESRPLSPTAFSLESLR	MEHIPESRPLSPTAFSLESLR				0	0	0	0	0	1	1
	QFAPIHAEAPEFIEMSVEQ[0.98]EILVTGIK	QFAPIHAEAPEFIEMSVEQEILVTGIK	KMGQAVPAPAGAPPGGQPDYSAAWAEYYR	ESGSLEAGDSCLTNDSSSLMGDQECPSR	SNLAYYTAVRAYNTAGAGPFSATVNATTK		QFAPIHAEAPEFIEMSVEQ[0.98]EILVTGIK	QFAPIHAEAPEFIEMSVEQEILVTGIK		KLSISIALIGGSRVVILDEPSTGVDPCSR	SLTPGQEHPPPASSFLSLASMTSSAALLK	QFAPIHAEAPEFIEMSVEQEILVTGIK	QFAPIHAEAPEFIEMSVEQEILVTGIK				0	0	0	0	0	1	1
	FALGLSGGS[79.97]LVSMLAR	FALGLSGGSLVSMLAR	IGCLVTRAAFSSSDK	KQQKATATINPTLVPK	GPRGDPGTVGPPPMGER		FALGLSGGS[79.97]LVSMLAR	FALGLSGGSLVSMLAR		MKLSISFPATGCQK	AREGSEVDMDALER	ILVGYPPECLDLSDR	FALGLSGGSLVSMLAR				0	0	0	0	0	0	1
	AVANCQAAQGQ[0.98]YVHTGSSGAASTQSLFTASYTY	AVANCQAAQGQYVHTGSSGAASTQSLFTASYTY	MKLYVFLVNTGTTLTFDTELTVQTVADLK	AVANCQAAQGQYVHTGSSGAASTQSLFTASYTY	ATSHICEVEKEIALLKAQHEQYVAEAEEK		AVANCQAAQGQ[0.98]YVHTGSSGAASTQSLFTASYTY	AVANCQAAQGQYVHTGSSGAASTQSLFTASYTY		AVANCQAAQGQYVHTGSSGAASTQSLFTASYTY	AVANCQAAQGQYVHTGSSGAASTQSLFTASYTY	AVANCQAAQGQYVHTGSSGAASTQSLFTASYTY	AVANCQAAQGQYVHTGSSGAASTQSLFTASYTY				0	1	0	1	1	1	1
	HRPSS[79.97]PAT[79.97]PPPK	HRPSSPATPPPK	DPGGAGGAITASSHSK	IQEEASAPNAEK	VMSRSGSDSSVGAR		HRPSS[79.97]PAT[79.97]PPPK	HRPSSPATPPPK		HGEDADSDSEDSK	LWKTEGTLPEK	SSLNSQPPTEEK	QTQTFTIYSDK				0	0	0	0	0	0	0
	DEILPTT[79.97]PISEQK	DEILPTTPISEQK	DEILPTTPISEQK	TSQRSSSPVGLAK	QKELELQLADEQK		DEILPTT[79.97]PISEQK	DEILPTTPISEQK		KTYFFVGDKYWR	ILSSSTGGRNDQGKK	DEILPTTPISEQK	KPGAKSFSTPMKSGK				1	0	0	0	0	1	0
	QGDNIS[79.97]DDEDEVR	QGDNISDDEDEVR	SQVQVSLEDYINDR	DWLQEQMSAGPSTR	TLLGSQVDQRVFR		QGDNIS[79.97]DDEDEVR	QGDNISDDEDEVR		DLSYSVPEGPWWR	GPPGIPGAPGKAGDRGDR	SVFMSSTSASGTGR	SGGGGGGGGGGSSIRVSSTK				0	0	0	0	0	0	0
	ISSSS[79.97]FSR	ISSSSFSR	KAAEDRSK	TSAPSQPLR	VKCPDCNK		ISSSS[79.97]FSR	ISSSSFSR		NKLSSGAWR	ASAVECGGPK	RRGGGGGGGGGR	LSPGSVDTK				0	0	0	0	0	0	0
	ADVYLVQ[0.98]VLYHVEELDPSALANFPLLK	ADVYLVQVLYHVEELDPSALANFPLLK	ADVYLVQVLYHVEELDPSALANFPLLK	SQPLSPVTSVSNVLISPVKTSQSEAGKVK	EDISEHHLLITAVDGGKPELTGSTQVK		ADVYLVQ[0.98]VLYHVEELDPSALANFPLLK	ADVYLVQVLYHVEELDPSALANFPLLK		FSPDGELYASGSEDGTLRLWQTVVGK	MQNQRGTGSVVGELMYKNSFDCFK	ADVYLVQVLYHVEELDPSALANFPLLK	ADVYLVQVLYHVEELDPSALANFPLLK				1	0	0	0	0	1	1
	ASSSPGRPPSFT[79.97]QDCSHLSPGLEAEVR	ASSSPGRPPSFTQDCSHLSPGLEAEVR	CTFASSPEEALVWTFELKNNLTR	ASSSPGRPPSFTQDCSHLSPGLEAEVR	ASSSPGRPPSFTQDCSHLSPGLEAEVR		ASSSPGRPPSFT[79.97]QDCSHLSPGLEAEVR	ASSSPGRPPSFTQDCSHLSPGLEAEVR		MGLRPPTPTPSGGSGSGSLPPPSHRQPLR	ASSSPGRPPSFTQDCSHLSPGLEAEVR	ASSSPGRPPSFTQDCSHLSPGLEAEVR	ASSSPGRPPSFTQDCSHLSPGLEAEVR				0	1	1	0	1	1	1
	HGSWGSGLDM[15.99]HTKPWIR	HGSWGSGLDMHTKPWIR	TLKTESPNASRGSSLPR	VTVSLKELQSNLGVPPGR	IDSISDSRLYDSSPSR		HGSWGSGLDM[15.99]HTKPWIR	HGSWGSGLDMHTKPWIR		ADYTATAKGPTSPTTPR	EEAAAAAQGEGKAGGVVESPGGK	SPPTRPIPGHRSDRVIR	ILTKNPKGFFLLVEGGR				0	0	0	0	0	0	0
	TNPS[79.97]PTNPFSSDAQK	TNPSPTNPFSSDAQK	IMDTSSCKSSSPVLK	RNLQLLQDIDVAEK	EMLFGSLARPGHPMGK		TNPS[79.97]PTNPFSSDAQK	TNPSPTNPFSSDAQK		TNPSPTNPFSSDAQK	SQEDHSASMNLGQEK	AGTSTLTECVINK	TNPSPTNPFSSDAQK				0	0	0	1	0	0	1
	EWGYASHN[0.98]GPEHWHELYPIAK	EWGYASHNGPEHWHELYPIAK	TFGSEEEETNYWRDLAMTYK	EALSTATVQAAERAASSVKDLAQK	SDVFMTQFSALQTARSVRTR		EWGYASHN[0.98]GPEHWHELYPIAK	EWGYASHNGPEHWHELYPIAK		SVAPHAVASPARLSRCVQTLSHK	VTVTDFFQKLGPLSVFSASKR	IRPRSWSSGSSEAGSSSSGNQGELK	VDVAISTSAQSRSLQPSVLMQLK				0	0	0	0	0	0	0
	GIPLPTGDTS[79.97]PEPELLPGDPLPPPK	GIPLPTGDTSPEPELLPGDPLPPPK	TRAYSGSDLPSGTSGGGGADGARAAR	GESPQHEPLSSKADSSLEGREGK	HGGKKDGSGGASGTSQPSSGGGSSNSR		GIPLPTGDTS[79.97]PEPELLPGDPLPPPK	GIPLPTGDTSPEPELLPGDPLPPPK		GIPLPTGDTSPEPELLPGDPLPPPK	GIPLPTGDTSPEPELLPGDPLPPPK	GIPLPTGDTSPEPELLPGDPLPPPK	GIPLPTGDTSPEPELLPGDPLPPPK				0	0	0	1	1	1	1
	VTYVDFLAYDILDQ[0.98]YHIFEPK	VTYVDFLAYDILDQYHIFEPK	VTISLATSSSSSSSSSGVGMSLGRGR	VTYVDFLAYDILDQYHIFEPK	SDDSDSSLSEVLRGIITPIGGAK		VTYVDFLAYDILDQ[0.98]YHIFEPK	VTYVDFLAYDILDQYHIFEPK		VMTVTAVTTTATSGRTESDSDSDK	VTYVDFLAYDILDQYHIFEPK	YGHQLHNTSWNGMIGELISKR	VTYVDFLAYDILDQYHIFEPK				0	1	0	0	1	0	1
	GDSAPQASS[79.97]DLEDDPHTHTK	GDSAPQASSDLEDDPHTHTK	ASTEQSIVFKSLHANGNGK	SNNKYSYTSTSDDNLLK	SAGEAFCSVKGGLGSSVVQALK		GDSAPQASS[79.97]DLEDDPHTHTK	GDSAPQASSDLEDDPHTHTK		GDSAPQASSDLEDDPHTHTK	GDSAPQASSDLEDDPHTHTK	GDSAPQASSDLEDDPHTHTK	GDSAPQASSDLEDDPHTHTK				0	0	0	1	1	1	1
	S[79.97]GDETPGSEAPGDK	SGDETPGSEAPGDK	ELFVPHVMEHVK	LFSSSRPPTEMK	SGLFSPFGQRAAR		S[79.97]GDETPGSEAPGDK	SGDETPGSEAPGDK		SSSTGVGEALGSGSR	GYIFSLVRAHYK	NISVSVNTSASPK	IATIGSDRKVR				0	0	0	0	0	0	0
	RPLTTSPS[79.97]LEGTQ[0.98]ETYTVAHEENVR	RPLTTSPSLEGTQETYTVAHEENVR	SLHLQNNKIEAMESDTFCDTTEHR	CSSTSSSGSSTSTSWSSGSSSFSASSR	EAASKEDLARATLITITNNIGSIAR		RPLTTSPS[79.97]LEGTQ[0.98]ETYTVAHEENVR	RPLTTSPSLEGTQETYTVAHEENVR		RPLTTSPSLEGTQETYTVAHEENVR	TMIVHDDVESEPAMTPSKEGTLIVR	RPLTTSPSLEGTQETYTVAHEENVR	RPLTTSPSLEGTQETYTVAHEENVR				0	0	0	1	0	1	1
	SVS[79.97]NLKPVPVIGSK	SVSNLKPVPVIGSK	ALGGSLESLLSR	DNKDNTASILTR	SLTISVDSASTSR		SVS[79.97]NLKPVPVIGSK	SVSNLKPVPVIGSK		QMLEAVERTQQRK	KQLTINHESKEDR	DPVAASRAMQILDR	EAFAIVSVPVSEIR				0	0	0	0	0	0	0
	HPEAPDEES[79.97]DHDYQNHI	HPEAPDEESDHDYQNHI	LAIFGIGYNTRWKEDIR	THSSFSSTVKDKAASESIR	GEKDACQGDSGGPLVTPDVR		HPEAPDEES[79.97]DHDYQNHI	HPEAPDEESDHDYQNHI		ATSIDGVHQVPIGLPSPF	QATTTQLQNQVENLKEK	HPEAPDEESDHDYQNHI	HPEAPDEESDHDYQNHI				0	0	0	0	0	1	1
	S[79.97]FSMHDLTAIQ[0.98]GDEPVGHRPYQTLPEAK	SFSMHDLTAIQGDEPVGHRPYQTLPEAK	SFSMHDLTAIQGDEPVGHRPYQTLPEAK	WIDVDYPTSSIDGGDIETYDNIRANGEK	DLSGDSGTAEDPSLLNTKPSDGGTLDGNQR		S[79.97]FSMHDLTAIQ[0.98]GDEPVGHRPYQTLPEAK	SFSMHDLTAIQGDEPVGHRPYQTLPEAK		LSKPLLPFSSQSSPAVSQSQESQREPVSVR	EESRSSLPDPSVLAAGDSKLAEASVGWSR	SFSMHDLTAIQGDEPVGHRPYQTLPEAK	SFSMHDLTAIQGDEPVGHRPYQTLPEAK				1	0	0	0	0	1	1
	VIHDNFGIVEGLMTTVHAITAT[79.97]QK	VIHDNFGIVEGLMTTVHAITATQK	YAFSQLRSTEIATIHCSAQTTSR	VLARRGPLGSAAPGAPEAAGSLRPR	VIHDNFGIVEGLMTTVHAITATQK		VIHDNFGIVEGLMTTVHAITAT[79.97]QK	VIHDNFGIVEGLMTTVHAITATQK		VIHDNFGIVEGLMTTVHAITATQK	VIHDNFGIVEGLMTTVHAITATQK	VIHDNFGIVEGLMTTVHAITATQK	VIHDNFGIVEGLMTTVHAITATQK				0	0	1	1	1	1	1
	SPNIIMSDADMDWAVEQ[0.98]AHFALFFNQGQCCCAGSR	SPNIIMSDADMDWAVEQAHFALFFNQGQCCCAGSR	SGKVQLLLGKVTLDVTMGTTCSFLQELVSVGLGDSR	YGVGEAGPGVEAGEAALGGGSGGGAAASPTSSSGSSSRGTERPR	FISGIFTKSTGGPPGPGPLPGPQGLSSSSGSRELLGAELR		SPNIIMSDADMDWAVEQ[0.98]AHFALFFNQGQCCCAGSR	SPNIIMSDADMDWAVEQAHFALFFNQGQCCCAGSR		SPNIIMSDADMDWAVEQAHFALFFNQGQCCCAGSR	VLYGYWSAFVPDTPELGSPQSVSLMTLTLKDPSPK	SPNIIMSDADMDWAVEQAHFALFFNQGQCCCAGSR	SPNIIMSDADMDWAVEQAHFALFFNQGQCCCAGSR				0	0	0	1	0	1	1
	ENNN[0.98]VNYDWIHWDPENPYK	ENNNVNYDWIHWDPENPYK	EGDHTVEIVAQNGASQANLSLR	QPEPSPGGGSGGGSSPSDSDTGRR	KPRGKMSSYAFFVNTMGGEEDK		ENNN[0.98]VNYDWIHWDPENPYK	ENNNVNYDWIHWDPENPYK		AQFIPTEMSQALFSEISVASR	KNSSFDSIYCPDVSNACASDK	RNGQLLQSLPSPPLLGGCAEAEK	AQGLASTSTVPSPSRTLPSSSSPSR				0	0	0	0	0	0	0
	AAVN[0.98]GLWGK	AAVNGLWGK	KEREATAAR	VSGLAGSIYR	GLPSKAKYK		AAVN[0.98]GLWGK	AAVNGLWGK		NYSRSGGFK	AVLLGPPGAGK	VTLLQSSF	VHRRAQTR				0	0	0	0	0	0	0
	ELEKPIQSKPQSPVIQATAGS[79.97]PK	ELEKPIQSKPQSPVIQATAGSPK	KHYQVTGYGINGTGDSNDFWR	ELEKPIQSKPQSPVIQATAGSPK	ELEKPIQSKPQSPVIQATAGSPK		ELEKPIQSKPQSPVIQATAGS[79.97]PK	ELEKPIQSKPQSPVIQATAGSPK		ELEKPIQSKPQSPVIQATAGSPK	RAQQSRAESPETSAVESTQSTPQK	ELEKPIQSKPQSPVIQATAGSPK	ELEKPIQSKPQSPVIQATAGSPK				0	1	1	1	0	1	1
	QDPKPLPYLCHSQ[0.98]PYTFDINLSVALK	QDPKPLPYLCHSQPYTFDINLSVALK	GFFVDESEPLLRCDSTSSGSSALSR	LTKGNINFLLSTGQETYSVEDSGLLR	VTDSEIMVMLGENGTGKTTFIRMLAGR		QDPKPLPYLCHSQ[0.98]PYTFDINLSVALK	QDPKPLPYLCHSQPYTFDINLSVALK		LKNSSPGTAEGCGGGGGGGGGGGSSSGGGGSGGGGGDK	IYLHSIEPPPGPFVKPTDLILVKTTTK	VVSPYLGTYGLYSNEGPCTHSCILEK	QDPKPLPYLCHSQPYTFDINLSVALK				0	0	0	0	0	0	1
	VEQIAAIAQELNELDYYDSHN[0.98]VNTR	VEQIAAIAQELNELDYYDSHNVNTR	VIRETTPFIIDPNNIKYLGVTLTK	TEVEITVSQPTSTIIMHSHQLQISK	SADVTTSSYVDTQNSYGGATSTPSSTSR		VEQIAAIAQELNELDYYDSHN[0.98]VNTR	VEQIAAIAQELNELDYYDSHNVNTR		AKKALDLGTFTGYSALALALALPEAGR	DTSKPTPGTSLFSPSEGAANKKEVQGR	VEQIAAIAQELNELDYYDSHNVNTR	VEQIAAIAQELNELDYYDSHNVNTR				0	0	0	0	0	1	1
	HGS[79.97]WGSGLDM[15.99]HTKPWIR	HGSWGSGLDMHTKPWIR	QEKRPRSGSTGSSLSISVR	EGADPHTLVSSGGSLLHLCAR	GRDSTEVAPFDQNGVSHTR		HGS[79.97]WGSGLDM[15.99]HTKPWIR	HGSWGSGLDMHTKPWIR		NPLIMLLLASAVISVLMR	GTNSPHGVAPTTGLAQLFK	RSHHAASTTTAPTPAAR	GPSGADTVSGQSNSGNNGNNGK				0	0	0	0	0	0	0
	AEEPS[79.97]EEEADAPKPK	AEEPSEEEADAPKPK	ALSSSQSGVGSPRVSR	SSSLPPSNRKANTPTK	KGVLSIFSGGFTLTEGK		AEEPS[79.97]EEEADAPKPK	AEEPSEEEADAPKPK		IKSGENAANIASELAR	VRSPGLPKIYLSPGSR	FELLPTPPLSPSR	TLHLEDQAGTNNANVTK				0	0	0	0	0	0	0
	ESDDKPEIEDVGS[79.97]DEEEEEK	ESDDKPEIEDVGSDEEEEEK	TPGSEAKHRNASSIASWFGLK	AGTVPVATEVLKNLTAPPTLEK	QKQLESLGISLQTSGIKVGDDK		ESDDKPEIEDVGS[79.97]DEEEEEK	ESDDKPEIEDVGSDEEEEEK		ESDDKPEIEDVGSDEEEEEK	EGDGVFVLKIYHLRQEDSGK	HCDRDLVASDKPGDEGASVQEAK	ESDDKPEIEDVGSDEEEEEK				0	0	0	1	0	0	1
	S[79.97]LSVTSLGGLPAWEAER	SLSVTSLGGLPAWEAER	SSADTEFSDGSTAAER	SRGLGLLRSSRPVPSTR	SLSVTSLGGLPAWEAER		S[79.97]LSVTSLGGLPAWEAER	SLSVTSLGGLPAWEAER		GHRHGVSSGCLGTMEVK	NSSSAGSGSLEPSEGLSR	DAHSQGEVVSCLEKGLVK	ALDLMWIASALSTGQIR				0	0	1	0	0	0	0
	VIHNEFTLGEECELETM[15.99]TGEK	VIHNEFTLGEECELETMTGEK	DVPGQFLLRVFSTGKISLSAVR	ITDNKGSIATGPDDNGDKPEEK	SSPPPPLPAEERPGTKGPETASK		VIHNEFTLGEECELETM[15.99]TGEK	VIHNEFTLGEECELETMTGEK		KDLYDNTMLSGGTTVYPGIADR	TCGGGVSSSLRHCDSPAPSGGGK	TPSPARSACLPDNTSLSAGNSTR	VQRQTVEEEGGASSYNTSSK				0	0	0	0	0	0	0
	LDEGT[79.97]PPEPK	LDEGTPPEPK	GRSAINEVVTR	VEVPCGAEGGR	STLLYIRALK		LDEGT[79.97]PPEPK	LDEGTPPEPK		MIPDSRLPPR	RALAPPSAGFR	KHLNTHLLGK	SSSSTTTNEK				0	0	0	0	0	0	0
	EADIDGDGQVN[0.98]YEEFVQMMTAK	EADIDGDGQVNYEEFVQMMTAK	SNNHSSTNGGSETQESSWVFK	KADGVKPQTNSTKNSSAITSPK	ISPAAEQSSSAGITTSSVSIIGQR		EADIDGDGQVN[0.98]YEEFVQMMTAK	EADIDGDGQVNYEEFVQMMTAK		EADIDGDGQVNYEEFVQMMTAK	EADIDGDGQVNYEEFVQMMTAK	ATQEEPQQTVGANSVLSGFTGEK	EADIDGDGQVNYEEFVQMMTAK				0	0	0	1	1	0	1
	LAASEAATAISHQAIQ[0.98]ILGGMGYVTEMPAER	LAASEAATAISHQAIQILGGMGYVTEMPAER	LGPQGESRTGPPGSTGSRGPPGPPGRPGNSGIR	NLSSSLNISQVQGTCKHGYITMDETR	LAASEAATAISHQAIQILGGMGYVTEMPAER		LAASEAATAISHQAIQ[0.98]ILGGMGYVTEMPAER	LAASEAATAISHQAIQILGGMGYVTEMPAER		LDLSLQGVDDAEAAAVLEPALATLLVVVAR	SLADIGKTVSSASRMFSNPDNGSPAMTHR	LPVSASKSPSTLSSTPGTQQQFFCQAPK	LAASEAATAISHQAIQILGGMGYVTEMPAER				0	0	1	0	0	0	1
	HLGIVGECNIQ[0.98]FALHPTSMEYCIIEVNAR	HLGIVGECNIQFALHPTSMEYCIIEVNAR	YSSRSNSQKPETDASSSLAISDHFRNGR	HLGIVGECNIQFALHPTSMEYCIIEVNAR	TESSPPAPSISLASDRLSPALNEHARGSSPALR		HLGIVGECNIQ[0.98]FALHPTSMEYCIIEVNAR	HLGIVGECNIQFALHPTSMEYCIIEVNAR		KPDVLHNWKEFGNSLPSATSSSSPPGFK	ASPNLEAPAPETACPRGGFAHVSAPTVGGTHIT	HLGIVGECNIQFALHPTSMEYCIIEVNAR	HLGIVGECNIQFALHPTSMEYCIIEVNAR				0	1	0	0	0	1	1
	SVYAHFPINVVIQEN[0.98]GSLVEIR	SVYAHFPINVVIQENGSLVEIR	ASQPSGHLQASQALNRMDSSQR	SSTIYGTDSYVVALTTNCSGK	SVYAHFPINVVIQENGSLVEIR		SVYAHFPINVVIQEN[0.98]GSLVEIR	SVYAHFPINVVIQENGSLVEIR		TEPQNVTRKAAAEEATDQGPR	SSSSSSSSSSSSSSSSTSSSSSSDGR	SVYAHFPINVVIQENGSLVEIR	SVYAHFPINVVIQENGSLVEIR				0	0	1	0	0	1	1
	GTGDCS[79.97]DEEVDGK	GTGDCSDEEVDGK	ASRQLCSRSR	LTGRGGGGGTVVGAPR	SKVSRFLRPYK		GTGDCS[79.97]DEEVDGK	GTGDCSDEEVDGK		QEDGPIVYLGSFR	GSVELSSQPSITK	GTGDCSDEEVDGK	DSEPVLDSEAFHGK				0	0	0	0	0	1	0
	FLAAGTHLGGTN[0.98]LDFQMEQYIYK	FLAAGTHLGGTNLDFQMEQYIYK	ESQEVVRPSKEGNLESWTAFK	LYTSSTWSSLLMAGAWSTQSYK	ALPEFGEVEISSLPDGTTFEDIK		FLAAGTHLGGTN[0.98]LDFQMEQYIYK	FLAAGTHLGGTNLDFQMEQYIYK		TGIIVTTSEAVLLQLVADKDHPK	FLAAGTHLGGTNLDFQMEQYIYK	FLAAGTHLGGTNLDFQMEQYIYK	TTMALTVGGTIYCLIALYMASKPK				0	0	0	0	1	1	0
	TGS[79.97]ESSQTGTSATSGR	TGSESSQTGTSATSGR	LSHTRVSVHTPVK	TNNIDGKELLHLTK	TPISFQSILEGTK		TGS[79.97]ESSQTGTSATSGR	TGSESSQTGTSATSGR		EPTAAAATPCGHKATS	IVVDGSGQCHSTDTVK	VSTSQASPQSAASPR	TGSESSQTGTSATSGR				0	0	0	0	0	0	1
	ASS[79.97]LEDLVLK	ASSLEDLVLK	AVSALKPPSPPK	ARHITVSRR	VLKVDGAYVAVK		ASS[79.97]LEDLVLK	ASSLEDLVLK		STGLALAAKIIK	TCGDVLDNLK	ASSLEDLVLK	ARMIHSLSGK				0	0	0	0	0	1	0
	TPEELDDS[79.97]DFETEDFDVR	TPEELDDSDFETEDFDVR	VESLLVTAISKASAQQRAGR	THTGVRPFTCTVCGKSFIR	SLLAAESAASLQGAELERAARR		TPEELDDS[79.97]DFETEDFDVR	TPEELDDSDFETEDFDVR		AVVSQAWREEVVAPGGAGAERR	DPQGRLNSLTTVLGQEVDR	ADSFTGSMNTERPQEIHR	TPEELDDSDFETEDFDVR				0	0	0	0	0	0	1
	VHGHS[79.97]DEEEEEEQPR	VHGHSDEEEEEEQPR	VDSGCPSGPDRGSGQQLR	VHGHSDEEEEEEQPR	GSLSGLSQATHTAVVSKPR		VHGHS[79.97]DEEEEEEQPR	VHGHSDEEEEEEQPR		YDMSGARLALTLCVTK	SLESQSQVADQQEANALR	SWSFNDRTRFRPSLR	EDPSLSITEVPGSSGNR				0	1	0	0	0	0	0
	GSPGALSS[79.97]DSELPENPYSQVK	GSPGALSSDSELPENPYSQVK	AGKVDCQAYPQTCQKAGIR	GSPGALSSDSELPENPYSQVK	GSPGALSSDSELPENPYSQVK		GSPGALSS[79.97]DSELPENPYSQVK	GSPGALSSDSELPENPYSQVK		GSPGALSSDSELPENPYSQVK	GSPGALSSDSELPENPYSQVK	GSPGALSSDSELPENPYSQVK	GSPGALSSDSELPENPYSQVK				0	1	1	1	1	1	1
	GATLICAWAEEGADALGPDGQ[0.98]LLHSDAFPPPR	GATLICAWAEEGADALGPDGQLLHSDAFPPPR	LQGNSEIAQGILDYVVETTKPISPANQGIK	SKVSSSSGSTAFSSAAALPPGSYASLESRHMR	GATLICAWAEEGADALGPDGQLLHSDAFPPPR		GATLICAWAEEGADALGPDGQ[0.98]LLHSDAFPPPR	GATLICAWAEEGADALGPDGQLLHSDAFPPPR		GLEQIAQKRGVNGASSLVPEVLSVFVPPFTTK	GATLICAWAEEGADALGPDGQLLHSDAFPPPR	GATLICAWAEEGADALGPDGQLLHSDAFPPPR	GATLICAWAEEGADALGPDGQLLHSDAFPPPR				0	0	1	0	1	1	1
	ELASQPDVDGFLVGGASLKPEFVDIIN[0.98]AK	ELASQPDVDGFLVGGASLKPEFVDIINAK	RIYKTTTHVPPELEQIMDSDTFEK	VASSSQELAQVGPAAMLNGQSLQSPPR	RESLTSFGNGPLSPGGPSKPGGGGGGPGSGSTSR		ELASQPDVDGFLVGGASLKPEFVDIIN[0.98]AK	ELASQPDVDGFLVGGASLKPEFVDIINAK		LMSVSAIANGGGVPAGGLVATLQSAGAAGLSMTSK	AISSVTPAANAGSSASRSPCEQLPTPERK	ETPASLGSKISAGLMTGGVAVFIGQPTEVVK	ELASQPDVDGFLVGGASLKPEFVDIINAK				0	0	0	0	0	0	1
	FYTEDGNWDLVGNN[0.98]TPIFFIR	FYTEDGNWDLVGNNTPIFFIR	TSGDMSLQGSFSSQSVQMSASK	TEGSSLLPSDLPLRIEDPGSAK	VSVGPFQPGDPGVSPGVSTRGGR		FYTEDGNWDLVGNN[0.98]TPIFFIR	FYTEDGNWDLVGNNTPIFFIR		FYTEDGNWDLVGNNTPIFFIR	KEGGNFLDTTDTGNSVAARNGGDR	WLLSLYIVLIILTTAVVLGTGWK	FYTEDGNWDLVGNNTPIFFIR				0	0	0	1	0	0	1
	LHVS[79.97]TINLQK	LHVSTINLQK	SQRPGAHLTAK	IFNHKTIVGSK	LVARALGLQQNK		LHVS[79.97]TINLQK	LHVSTINLQK		LRNIMEVPLLK	SQESAAGSKLVLR	STGRPHIIQK	LESLGALTHGDR				0	0	0	0	0	0	0
	ILDIYHQEACNGCIISVGGQIPNN[0.98]LAVPLYK	ILDIYHQEACNGCIISVGGQIPNNLAVPLYK	MSPLSIVTVLVDKIDMCKYSLSPEQDIK	MDMVSIHSLSELERLKLQETAYHELVAR	ILDIYHQEACNGCIISVGGQIPNNLAVPLYK		ILDIYHQEACNGCIISVGGQIPNN[0.98]LAVPLYK	ILDIYHQEACNGCIISVGGQIPNNLAVPLYK		NPKNPMMWATVLSSYYFGGNVSRVGTPR	ILDIYHQEACNGCIISVGGQIPNNLAVPLYK	ILDIYHQEACNGCIISVGGQIPNNLAVPLYK	ILDIYHQEACNGCIISVGGQIPNNLAVPLYK				0	0	1	0	1	1	1
	VRPASSAAS[79.97]VYAGAGGSGSR	VRPASSAASVYAGAGGSGSR	SAPPLASSFTSPASGGPR	SGSGTPTKSRSVSGVLNGGK	GPYQLSSVMAGSALVAMR		VRPASSAAS[79.97]VYAGAGGSGSR	VRPASSAASVYAGAGGSGSR		VRPASSAASVYAGAGGSGSR	VRPASSAASVYAGAGGSGSR	VRPASSAASVYAGAGGSGSR	VRPASSAASVYAGAGGSGSR				0	0	0	1	1	1	1
	FQSSAVMALQEASEAYLVGLFEDTN[0.98]LCAIHAK	FQSSAVMALQEASEAYLVGLFEDTNLCAIHAK	YLRGELYKDLFSFSSVSVLGLFTPAMTSAK	FQSSAVIALQEASEAYLVGLFEDTNLCAIHAK	LPTASAASKQAGRPVLATTEALASPGPDGDSAPTK		FQSSAVMALQEASEAYLVGLFEDTN[0.98]LCAIHAK	FQSSAVMALQEASEAYLVGLFEDTNLCAIHAK		FQSSAVMALQEASEAYLVGLFEDTNLCAIHAK	NQKLGSSPNSSPHMSSPPTKFSVSTPSQPSCK	FQSSAVMALQEASEAYLVGLFEDTNLCAIHAK	FQSSAVMALQEASEAYLVGLFEDTNLCAIHAK				0	0	0	1	0	1	1
	TVPAAVPGICFLSGGMS[79.97]EEDATLNLNAINR	TVPAAVPGICFLSGGMSEEDATLNLNAINR	TESEPPCGSPVVSGDPKEDHNYSSAKSSNAR	LLPPGTRFQVAYEDSDCGNRALFSLVDR	TVPAAVPGICFLSGGMSEEDATLNLNAINR		TVPAAVPGICFLSGGMS[79.97]EEDATLNLNAINR	TVPAAVPGICFLSGGMSEEDATLNLNAINR		TVPAAVPGICFLSGGMSEEDATLNLNAINR	TVPAAVPGICFLSGGMSEEDATLNLNAINR	TVPAAVPGICFLSGGMSEEDATLNLNAINR	TVPAAVPGICFLSGGMSEEDATLNLNAINR				0	0	1	1	1	1	1
	SLAPDLS[79.97]DDEHDPVDSISRPR	SLAPDLSDDEHDPVDSISRPR	RVANILINLYGMTAVLSRASR	KTLGDNTVGTPLLSTNSSSR	TCFPLAGLRSARPLSGSGIEGR		SLAPDLS[79.97]DDEHDPVDSISRPR	SLAPDLSDDEHDPVDSISRPR		SSRMETVSNASSSSNPSSPGR	SLAPDLSDDEHDPVDSISRPR	SLAPDLSDDEHDPVDSISRPR	SLAPDLSDDEHDPVDSISRPR				0	0	0	0	1	1	1
	TQS[79.97]GNFNTDTPGMVEFR	TQSGNFNTDTPGMVEFR	SSSSSTSSSTSSAATSSTK	SFEVIKVIHGKLLDMVGK	SLINAMYIAQSLPASHV		TQS[79.97]GNFNTDTPGMVEFR	TQSGNFNTDTPGMVEFR		QTTVLGSEKDSFTVSR	NDGSQSDTAVGTVGAGGKKR	TQSGNFNTDTPGMVEFR	TQSGNFNTDTPGMVEFR				0	0	0	0	0	1	1
	IVGCICEEDN[0.98]CTVIWFWLHQGESQR	IVGCICEEDNCTVIWFWLHQGESQR	RIPVSLLYSGLAIGGTLANGMVIYLVSSFR	MEELSQALASSFSVSQELNSTAAPHPR	GCTGSGSSYGLGGGSAWGFQGSSSSWGLSGGSK		IVGCICEEDN[0.98]CTVIWFWLHQGESQR	IVGCICEEDNCTVIWFWLHQGESQR		RFETANLDIPPANASRSGPPPSSGMSSR	GDCSQTSGPTSPATNSKTILETDKSTLK	IVGCICEEDNCTVIWFWLHQGESQR	IVGCICEEDNCTVIWFWLHQGESQR				0	0	0	0	0	1	1
	GYLLQIFTKPMQ[0.98]DRPTLFLEVIQR	GYLLQIFTKPMQDRPTLFLEVIQR	SLQTLEIELQSLSATGFESGTSGNSSK	AALALQSYPRPSTPAPVVFVSAEQGGPAK	TTRDFDEFTQDNNDIILKSIATDLR		GYLLQIFTKPMQ[0.98]DRPTLFLEVIQR	GYLLQIFTKPMQDRPTLFLEVIQR		TYIETSIGEGANLASLSKFNTPWRR	QNSASVKSTQMAGGDWKDSGMEGTLK	GYLLQIFTKPMQDRPTLFLEVIQR	APSVHSAHHFSSDSSSSATSHSCQSPEGK				0	0	0	0	0	1	0
	GPLLVQ[0.98]DVVFTDEM[15.99]AHFDR	GPLLVQDVVFTDEMAHFDR	FGAMLGNYSCAAQGTQGGSKK	SEVDGGSGPPTPGPTTTLGPK	IRIFETHGAEACRASQGEMR		GPLLVQ[0.98]DVVFTDEM[15.99]AHFDR	GPLLVQDVVFTDEMAHFDR		CLSPSSAPSLGPDGGGGGSGLR	GLESIINIIHSSLAEPRVSVR	LAGNTLGSRWSSGVGGSGGGSSGR	GLPPSNHHSVYDVPPSVSK				0	0	0	0	0	0	0
	LEQQVPVNQ[0.98]VFGQDEMIDVIGVTK	LEQQVPVNQVFGQDEMIDVIGVTK	AEQQDSGRLYLENKIHTLELK	SCEIERYVIATKSHEVGPAYSSR	TSPSNSGLSSPSDLSESDPETGRK		LEQQVPVNQ[0.98]VFGQDEMIDVIGVTK	LEQQVPVNQVFGQDEMIDVIGVTK		YLATIEKQLENGGSSSSERQTDR	LEQQVPVNQVFGQDEMIDVIGVTK	LEQQVPVNQVFGQDEMIDVIGVTK	LEQQVPVNQVFGQDEMIDVIGVTK				0	0	0	0	1	1	1
	KPEDWDEEM[15.99]DGEWEPPVIQNPEYK	KPEDWDEEMDGEWEPPVIQNPEYK	VHIYSLGMTLYWGADHEVPQSQPIK	ASACQTISRCVVTVSSGIRVLSGASEK	STQPTLWMGVATDAWTAPIAAQIYK		KPEDWDEEM[15.99]DGEWEPPVIQNPEYK	KPEDWDEEMDGEWEPPVIQNPEYK		EELVATEAQTFPDTIIKSPSDSPSKER	ALAECGIPVDIIGGTSIGAFMGALFAEER	TEPASEEQEPAEDTDQARLSADYEK	KLFAPVPFPSGSTEDVSPSGPAQPPPLPQK				0	0	0	0	0	0	0
	EEVAS[79.97]EPEEAASPITPK	EEVASEPEEAASPITPK	SGSRIMFLLVDKETAR	EGATHSEHRALMSELK	RSASNQSSAWDHLPK		EEVAS[79.97]EPEEAASPITPK	EEVASEPEEAASPITPK		ELTSKLARCEGLAGGK	SSAEVIITTLESVPK	GLEKYKNIDEDELLGK	EEVASEPEEAASPITPK				0	0	0	0	0	0	1
	HAEAT[79.97]LGSGNLR	HAEATLGSGNLR	KPPSEAQPSATLQG	SLDTGNCRICK	DVKVFSEDGTSK		HAEAT[79.97]LGSGNLR	HAEATLGSGNLR		ILGRSVTAGCK	SPSKDASSGKENR	RMASVSKDGTWK	ASIMRLAISFLR				0	0	0	0	0	0	0
	M[15.99]EHIPESRPLS[79.97]PTAFSLESLR	MEHIPESRPLSPTAFSLESLR	SLFTSQSSGEGEAHQTTESPTTK	TALTRLNQQAHQLAFDSVFLR	SLSSPTVTLSAPLEGAKDSPIRR		M[15.99]EHIPESRPLS[79.97]PTAFSLESLR	MEHIPESRPLSPTAFSLESLR		ERAELAASAAASSATGFSIPVAASK	SDSQQLLPLASLSSKVSFSGEK	AMNRAALESGVSTKQLTEADLR	AQLSNPEVKYNYTEDPTILR				0	0	0	0	0	0	0
	GDDASEEGQN[0.98]GSS[79.97]PK	GDDASEEGQNGSSPK	GSRGSQGLTGLPGPAGSR	SSVNICGLSQDGHR	GSTRSQVPNSAFPPR		GDDASEEGQN[0.98]GSS[79.97]PK	GDDASEEGQNGSSPK		DGSSVHSTTASARR	FLPPSVAPIGQNLTK	FPKDSTTVSGAPVRK	GDDASEEGQNGSSPK				0	0	0	0	0	0	1
	MELGT[79.97]PLR	MELGTPLR	GPGPHRGGKR	QAIPIGLQNR	SLPTLASVLR		MELGT[79.97]PLR	MELGTPLR		ASAGSYIATIR	YDNETSLR	TVLVSSGLR	YGKKDLLFK				0	0	0	0	0	0	0
	IEDVGS[79.97]DEEDDSGK	IEDVGSDEEDDSGK	ASPARAPPSRSSSGR	ASGPGRAQVSKPAAPR	GALVDCTGTLPADWK		IEDVGS[79.97]DEEDDSGK	IEDVGSDEEDDSGK		SPSSISDNPEAAK	RLSNPCIQRYTSR	SHSGKKTSSHEDR	AVPLALALISVSNPR				0	0	0	0	0	0	0
	LHLDEDYPCSLVGN[0.98]WNTWYGEQDQAVHLWR	LHLDEDYPCSLVGNWNTWYGEQDQAVHLWR	FDCFIVCGGILETILVETKIMSPLGISCWR	LHLDEDYPCSLVGNWNTWYGEQDQAVHLWR	LGALSGAGALSLATYGAHGAQFPDAYGKELFDKANK		LHLDEDYPCSLVGN[0.98]WNTWYGEQDQAVHLWR	LHLDEDYPCSLVGNWNTWYGEQDQAVHLWR		QSLTSLATSMAKMQIFQPEISKSYGMNEWR	LHLDEDYPCSLVGNWNTWYGEQDQAVHLWR	LHLDEDYPCSLVGNWNTWYGEQDQAVHLWR	LHLDEDYPCSLVGNWNTWYGEQDQAVHLWR				0	1	0	0	1	1	1
	GFGDGYN[0.98]GYGGGPGGGNFGGS[79.97]PGYGGGR	GFGDGYNGYGGGPGGGNFGGSPGYGGGR	GFGDGYNGYGGGPGGGNFGGSPGYGGGR	GTGLSWAPRSRDSSSGGGGGGGDR	GFGDGYNGYGGGPGGGNFGGSPGYGGGR		GFGDGYN[0.98]GYGGGPGGGNFGGS[79.97]PGYGGGR	GFGDGYNGYGGGPGGGNFGGSPGYGGGR		GFGDGYNGYGGGPGGGNFGGSPGYGGGR	GFGDGYNGYGGGPGGGNFGGSPGYGGGR	GFGDGYNGYGGGPGGGNFGGSPGYGGGR	GFGDGYNGYGGGPGGGNFGGSPGYGGGR				1	0	1	1	1	1	1
	ELGATDCINPQDYTKPIQEVLQ[0.98]EMTDGGVDFSFEVIGR	ELGATDCINPQDYTKPIQEVLQEMTDGGVDFSFEVIGR	ELGATDCINPQDYTKPIQEVLQEMTDGGVDFSFEVIGR	EVSVAVSQDESQDETPGSSHNEILGLCSSLSRLSPQDAAK	QYLSSHSSVFNHPLPPPPPVTYQVGYGHLSTLVKLDK		ELGATDCINPQDYTKPIQEVLQ[0.98]EMTDGGVDFSFEVIGR	ELGATDCINPQDYTKPIQEVLQEMTDGGVDFSFEVIGR		ELGATDCINPQDYTKPIQEVLQEMTDGGVDFSFEVIGR	VSRNSASFPEVDSLALSLSTVLTEPVFLGLLWNLSSSDK	ELGATDCINPQDYTKPIQEVLQEMTDGGVDFSFEVIGR	ELGATDCINPQDYTKPIQEVLQEMTDGGVDFSFEVIGR				1	0	0	1	0	1	1
	AIGGIILTAS[79.97]HNPGGPNGDFGIK	AIGGIILTASHNPGGPNGDFGIK	MQDPSLAGHTVLDNSEQKSSQK	VSQTSDLKLGNQTLKPDGQK	GYGIATPKGSSLRTPVNLAVLK		AIGGIILTAS[79.97]HNPGGPNGDFGIK	AIGGIILTASHNPGGPNGDFGIK		AIGGIILTASHNPGGPNGDFGIK	GPAAQKEAGAGPSEVWFSPLGK	AIGGIILTASHNPGGPNGDFGIK	AIGGIILTASHNPGGPNGDFGIK				0	0	0	1	0	1	1
	IGHHS[79.97]TSDDSSAYR	IGHHSTSDDSSAYR	QVSVLEDDLSQTR	SIKNANTIATSSKK	GLPSRVSSISTISR		IGHHS[79.97]TSDDSSAYR	IGHHSTSDDSSAYR		WGVISASVDDRTR	DMVILEKSEFANLR	IGHHSTSDDSSAYR	LGGGLGGTRRGGADVNIR				0	0	0	0	0	1	0
	YQDEVFGGFVTEPQ[0.98]EES[79.97]EEEVEEPEER	YQDEVFGGFVTEPQEESEEEVEEPEER	SVLEGGDIPLQGLSGLKRPSSSASTKDSESPR	ITGDVTISFPSGIIKVFTSNPSPAVLCFR	GLGVAHLARASSDIVSLAGPSAGPCSSEGGCSR		YQDEVFGGFVTEPQ[0.98]EES[79.97]EEEVEEPEER	YQDEVFGGFVTEPQEESEEEVEEPEER		GASPGAALPAGEWETVQLQGSWRAGQTAGGSR	YQDEVFGGFVTEPQEESEEEVEEPEER	DWGLDLKAASVCGTPTSLESLPLGNMESNR	AVDWWSLGALMYDMLTGSPPFTAENRK				0	0	0	0	1	0	0
	HVTVIGGGLM[15.99]GAGIAQ[0.98]VAAATGHTVVLVDQTEDILAK	HVTVIGGGLMGAGIAQVAAATGHTVVLVDQTEDILAK	VDEGAFQLPHVMQVVTQDGTGASHTTYLQCK	GITVVAYSPLGSTDRPSVKPEDPSVLEDPKIK	HVTVIGGGLMGAGIAQVAAATGHTVVLVDQTEDILAK		HVTVIGGGLM[15.99]GAGIAQ[0.98]VAAATGHTVVLVDQTEDILAK	HVTVIGGGLMGAGIAQVAAATGHTVVLVDQTEDILAK		EFGVERSVRPTDSNVSPAISIHEIGAVGATKTER	SKPQLPPGLSPEATTQVTPSRPDSGEAGLSKTVK	LSSGFGGGGGGGSGSGGGSGGGGLGSSSHPLSSLLSMWR	QAASAPPRAAVAADPVSREDEPASLFLEIAQWVK				0	0	1	0	0	0	0
	GLPSPYNMSAPGS[79.97]R	GLPSPYNMSAPGSR	GDIPPLTDSGKGK	LFPTDSQEAVMYK	YSQKCLEIGALTR		GLPSPYNMSAPGS[79.97]R	GLPSPYNMSAPGSR		QKNDVEGAKMHLR	VKLMTELLSGIR	GPNGTEGPSQTVVGR	KIGAMVARSSLSVALK				0	0	0	0	0	0	0
	APTAAPS[79.97]PEPR	APTAAPSPEPR	TASVAASSATPK	APTTRGTPQTPK	LSEHATAPTR		APTAAPS[79.97]PEPR	APTAAPSPEPR		RPRPAPGDGEK	SSSEGTAGSGR	AAISMFSAVIR	APTAAPSPEPR				0	0	0	0	0	0	1
	DCVGSEVENACAN[0.98]PAAGTVILLENLR	DCVGSEVENACANPAAGTVILLENLR	SGRPQATLPTRSCEANGLMQTSRI	VSTSSQEHKSTNVRHSYDDGASTR	MPTLWSPSTQHHGSSSGSMSSPLR		DCVGSEVENACAN[0.98]PAAGTVILLENLR	DCVGSEVENACANPAAGTVILLENLR		VWFADGILPNGEVADTTKLSSGSKR	DCVGSEVENACANPAAGTVILLENLR	DCVGSEVENACANPAAGTVILLENLR	DCVGSEVENACANPAAGTVILLENLR				0	0	0	0	1	1	1
	VRPASSAASVY[79.97]AGAGGSGSR	VRPASSAASVYAGAGGSGSR	GFVSVLETVIGTVGDIKS	SINILPNISLIVKANCVK	TTSSPTQELQSPFIAK		VRPASSAASVY[79.97]AGAGGSGSR	VRPASSAASVYAGAGGSGSR		VRPASSAASVYAGAGGSGSR	VRPASSAASVYAGAGGSGSR	ISPDWISSMSIIRSHR	EHDSGEGSHISGQSNGR				0	0	0	1	1	0	0
	YASICQ[0.98]QNGLVPIVEPEVLPDGDHDLEHCQYVSEK	YASICQQNGLVPIVEPEVLPDGDHDLEHCQYVSEK	MWNSGFESFSSSSYGAAGGYTQSPGGFGSPTPSQAEKK	SNSGQLMLVSPQQAVAGTKTTSTITPRPAVPANTQTVK	YASICQQNGLVPIVEPEVLPDGDHDLEHCQYVSEK		YASICQ[0.98]QNGLVPIVEPEVLPDGDHDLEHCQYVSEK	YASICQQNGLVPIVEPEVLPDGDHDLEHCQYVSEK		YASICQQNGLVPIVEPEVLPDGDHDLEHCQYVSEK	YASICQQNGLVPIVEPEVLPDGDHDLEHCQYVSEK	YASICQQNGLVPIVEPEVLPDGDHDLEHCQYVSEK	YASICQQNGLVPIVEPEVLPDGDHDLEHCQYVSEK				0	0	1	1	1	1	1
	ASVSDLS[79.97]PR	ASVSDLSPR	KLAAAAPAPSK	NSGLNCGTQR	KVSRQLSR		ASVSDLS[79.97]PR	ASVSDLSPR		REPGALGAR	NPNPDLATR	AIESSPDKR	ATLDPSAPR				0	0	0	0	0	0	0
	T[79.97]PN[0.98]PLLGAVVQILNNIVSPM[15.99]LNSLIY[79.97]SLR	TPNPLLGAVVQILNNIVSPMLNSLIYSLR	CVDEALALAAEVTEAALPADFEPQGAPVPSK	SSELSTESFLPATAPTPSGPLPGARASPLVK	HPLLDLSNNSYNSSVPLGLQGPSGAAVHR		T[79.97]PN[0.98]PLLGAVVQILNNIVSPM[15.99]LNSLIY[79.97]SLR	TPNPLLGAVVQILNNIVSPMLNSLIYSLR		TPYHPPPTPQAYQSTSGPPIWPGSTFFKR	VLPSTKDACFASAVECLQQISTTFTPSDK	ETEVPDSHIHSYVNTLLIPGPSGKTKLEK	HESQMRDLQLQCEANVRELHQLQNEK				0	0	0	0	0	0	0
	NTELCET[79.97]PTTSDPK	NTELCETPTTSDPK	LLTRLAVSPLCSQT	NTELCETPTTSDPK	TLASWGASASSCK		NTELCET[79.97]PTTSDPK	NTELCETPTTSDPK		EGGKDACAGDSGGPMVTK	AATLGHRAVPAASYGR	DKPRADPSTLVEKDK	NTELCETPTTSDPK				0	1	0	0	0	0	1
	SAPALACGN[0.98]AMIFKPSPFTPVSALLLAEIYTK	SAPALACGNAMIFKPSPFTPVSALLLAEIYTK	VQTDKPHLVSLGSGRLSTAITLLPLEEGR	LASSARTLALQCAMKDPQNCALSALTLCEK	DYVDYSDSSKKATAAEATPGPGVTADAASIVK		SAPALACGN[0.98]AMIFKPSPFTPVSALLLAEIYTK	SAPALACGNAMIFKPSPFTPVSALLLAEIYTK		SRQSSALCHSTKPISSVSSSVAPENGTANGYK	SAPALACGNAMIFKPSPFTPVSALLLAEIYTK	ANDTTRCAGGSPAVVSCMLGPLYATSTGQKK	SAPALACGNAMIFKPSPFTPVSALLLAEIYTK				0	0	0	0	1	0	1
	VAGLLVLNYSHDYN[0.98]HWLATK	VAGLLVLNYSHDYNHWLATK	VAGLLVLNYSHDYNHWLATK	RAPAAQPPATAAAPSAVGSPAAAPR	AALQNTEMNEYKKSQETSGVR		VAGLLVLNYSHDYN[0.98]HWLATK	VAGLLVLNYSHDYNHWLATK		YSATLFVQEKLLGLMSLPTK	VAGLLVLNYSHDYNHWLATK	NGAIVTPGPQLEMVHSGSSR	VAGLLVLNYSHDYNHWLATK				1	0	0	0	1	0	1
	ATWGDGGDSS[79.97]PSNVVSK	ATWGDGGDSSPSNVVSK	GGGNGSATDLVFLIDGSK	RKVDSHPSPSHASTIK	LQGTDIPTVSKAPQSK		ATWGDGGDSS[79.97]PSNVVSK	ATWGDGGDSSPSNVVSK		SNREIQDQITITGYK	LLIKNPFTAILTSVLK	GDFEEKKEEEGSANR	SFECLLGLNSNIGLR				0	0	0	0	0	0	0
	AGLTMNDIDAFEFHEAFSGQ[0.98]ILANFK	AGLTMNDIDAFEFHEAFSGQILANFK	GTVPIAINRMPFLTRSGHAGTTYIFGK	KGLAYCETHYNQLFGDVCFHCNR	EQKFYTFLKNSCPPTAELLGSPGR		AGLTMNDIDAFEFHEAFSGQ[0.98]ILANFK	AGLTMNDIDAFEFHEAFSGQILANFK		FARSPESYFSAGKAFEGAATEAVIISR	AGLTMNDIDAFEFHEAFSGQILANFK	AGLTMNDIDAFEFHEAFSGQILANFK	AGLTMNDIDAFEFHEAFSGQILANFK				0	0	0	0	1	1	1
	VGGS[79.97]SVDLHR	VGGSSVDLHR	VIQSLEDTAK	MASGRGASSR	EVSAATESTK		VGGS[79.97]SVDLHR	VGGSSVDLHR		LAALTLLPESR	FSPTMGRHR	LSQLEELSGR	LQQGQTARR				0	0	0	0	0	0	0
	WLDES[79.97]DAEMELR	WLDESDAEMELR	TGAPGPIGIGEPGQPGPR	FTGQYKGLLDCAR	MTSSVAPASQRSIR		WLDES[79.97]DAEMELR	WLDESDAEMELR		STSNNSELLSALALR	ERVISPGPNSQER	KGTAASTTGASASSPR	ACFQKSGASVVAIR				0	0	0	0	0	0	0
	SSMS[79.97]GLHLVK	SSMSGLHLVK	AHYKQVATR	TSKKPPPSK	APGDTVSTGLK		SSMS[79.97]GLHLVK	SSMSGLHLVK		SISANEKKIK	SSPKASSAGK	KTPSPIEAER	HSHRGHAAAGK				0	0	0	0	0	0	0
	DYPVVSIEDPFDQ[0.98]DDWDAWQK	DYPVVSIEDPFDQDDWDAWQK	RPAARSEPFLSLNSTEDLAEGK	VDPSRICIMGESSGGALAAILTQKK	ESALSNADLEEIHQDQGQARRR		DYPVVSIEDPFDQ[0.98]DDWDAWQK	DYPVVSIEDPFDQDDWDAWQK		KTCTTVAFTQVNSEDKGALDK	DYPVVSIEDPFDQDDWDAWQK	DYPVVSIEDPFDQDDWDAWQK	DYPVVSIEDPFDQDDWDAWQK				0	0	0	0	1	1	1
	AGS[79.97]PQLDDIR	AGSPQLDDIR	VLASAGRNIAAR	ESQLAGRIIR	CSTCGKGFSR		AGS[79.97]PQLDDIR	AGSPQLDDIR		EQHVISLSSAK	ASAGGQAADTSSR	SSSYSQGLFPS	SFSAKAESGR				0	0	0	0	0	0	0
	ELLFSVDN[0.98]SISQSIGGVILFHETLYQK	ELLFSVDNSISQSIGGVILFHETLYQK	QSSSCGPSATSASESLSGYTESRIPHSK	EVRSQRPWSGAPETSHRPEKEWPVK	NMLETADGVPVNSRVSSKIQQLLNTLK		ELLFSVDN[0.98]SISQSIGGVILFHETLYQK	ELLFSVDNSISQSIGGVILFHETLYQK		TRTGSSPPIVSLDKASPETGASRPFTR	ELLFSVDNSISQSIGGVILFHETLYQK	VEPPKKEGTEDQDTFVSVIYCSGTDR	ELLFSVDNSISQSIGGVILFHETLYQK				0	0	0	0	1	0	1
	MVVANPILVQ[0.98]ADIDFLLGELER	MVVANPILVQADIDFLLGELER	NESGGHAVPAGSETHFRVAVVSSR	QGSSSVSGSPAPSTSGTSTPRRGR	KPEATPTVDSHEPRLGPRPR		MVVANPILVQ[0.98]ADIDFLLGELER	MVVANPILVQADIDFLLGELER		TVSLNEKDGFISNGALRFSK	MVVANPILVQADIDFLLGELER	TKPASLAPVLGTTTTTPSPSAIK	MLSARTDALTAHSAVHGPTSR				0	0	0	0	1	0	0
	MSCFSRPSMS[79.97]PTPLDR	MSCFSRPSMSPTPLDR	CPEVTAKVQEEIDRVVGK	MSEDLEDELGARSSMDR	GNVLAWPDFVSGITGKVK		MSCFSRPSMS[79.97]PTPLDR	MSCFSRPSMSPTPLDR		SPQVRPASTANLGSSRK	TPAPSADANLFKARRPK	MNDSLTERITAEECR	MSCFSRPSMSPTPLDR				0	0	0	0	0	0	1
	EGTVTAGN[0.98]ASGMSDGAGVVIIASEDAVK	EGTVTAGNASGMSDGAGVVIIASEDAVK	GSSLHPAHSSLEEMASLRKEACSVK	GSAGPQSHGSTKPQSRGGPISRTR	SNTSGSPQKLSPSKLGFSPYVVR		EGTVTAGN[0.98]ASGMSDGAGVVIIASEDAVK	EGTVTAGNASGMSDGAGVVIIASEDAVK		EGTVTAGNASGMSDGAGVVIIASEDAVK	EGTVTAGNASGMSDGAGVVIIASEDAVK	EGTVTAGNASGMSDGAGVVIIASEDAVK	EGTVTAGNASGMSDGAGVVIIASEDAVK				0	0	0	1	1	1	1
	EGVGEETLS[79.97]PR	EGVGEETLSPR	RQWALDSCR	GELGDMGAQGDIGK	ALGVNTVGAQTLK		EGVGEETLS[79.97]PR	EGVGEETLSPR		KSAGEVLMTISR	KAKNTLPSIPK	QDIMPTTTTK	ERGPSAAEVFK				0	0	0	0	0	0	0
	YHGHSMS[79.97]DPGVSYR	YHGHSMSDPGVSYR	NSPGEPVWKVLIYDR	TVVGAAATTTTVTTK	DPNMKGAMLTNTGK		YHGHSMS[79.97]DPGVSYR	YHGHSMSDPGVSYR		YHGHSMSDPGVSYR	GPKGVSGTPGKHGIPGK	AVGEAPLTSRGFTSPR	TLSVLSKATSSESSPK				0	0	0	1	0	0	0
	ALIDMYTEGILDLTEMIMQ[0.98]LVICPPDQK	ALIDMYTEGILDLTEMIMQLVICPPDQK	SVSNSTQTSSSSSQSETSSAVSTPSPVTRTR	SGLKTSQCSSPSLSTSPGSPTRPQIRQK	GEATDLLRGSSPDVHTLLEITEESDAVLVDK		ALIDMYTEGILDLTEMIMQ[0.98]LVICPPDQK	ALIDMYTEGILDLTEMIMQLVICPPDQK		QSSSCGPSTTSASASESLSGSTKSRISQK	ALIDMYTEGILDLTEMIMQLVICPPDQK	CSQFAIPSLCHYAFPYCDETSSVPKPR	ALIDMYTEGILDLTEMIMQLVICPPDQK				0	0	0	0	1	0	1
	GHQN[0.98]GS[79.97]MTAVNGHTNNFASLENSVTSR	GHQNGSMTAVNGHTNNFASLENSVTSR	GSWDSQQDGSGYESDGAVPLPMPGPVVR	SVQKLQAVQTSYTAYVYCGGWIPWK	SDATLESITSCLQALQALLDAPWPRSR		GHQN[0.98]GS[79.97]MTAVNGHTNNFASLENSVTSR	GHQNGSMTAVNGHTNNFASLENSVTSR		LEHSFYATLSDGASREGPGAAGPLRLR	GHQNGSMTAVNGHTNNFASLENSVTSR	GHQNGSMTAVNGHTNNFASLENSVTSR	GHQNGSMTAVNGHTNNFASLENSVTSR				0	0	0	0	1	1	1
	HAFSPVASVES[79.97]AS[79.97]GEVLHSPK	HAFSPVASVESASGEVLHSPK	KPALDKGPGSGQSAGSGPPRK	HSPDDFYYGDISTLESSQK	KDAPISPASVASSSSTPSSKSK		HAFSPVASVES[79.97]AS[79.97]GEVLHSPK	HAFSPVASVESASGEVLHSPK		SMLQDREDQSILCTGESGAGK	LKLEAKHGTLSVSDTTVGSK	HAFSPVASVESASGEVLHSPK	HAFSPVASVESASGEVLHSPK				0	0	0	0	0	1	1
	SS[79.97]SVGSSSSYPISSAVPR	SSSVGSSSSYPISSAVPR	GDPGLATIAKSATIEPK	SSSVGSSSSYPISSAVPR	TPTCQSSTDSSPYAR		SS[79.97]SVGSSSSYPISSAVPR	SSSVGSSSSYPISSAVPR		RRPRGPTQYGNIPVVR	VAAMQCVAPSIAEPGWR	TLSGSGSGSGSSYSGSSSR	SSSVGSSSSYPISSAVPR				0	1	0	0	0	0	1
	N[0.98]GTISVVLGGDHSMAIGSISGHAR	NGTISVVLGGDHSMAIGSISGHAR	NASISWSGAESRQALEQRQV	DDSDSGKLNSSVVDTPSKNR	NGTISVVLGGDHSMAIGSISGHAR		N[0.98]GTISVVLGGDHSMAIGSISGHAR	NGTISVVLGGDHSMAIGSISGHAR		NKSELTVVASRTFLSIPSAGSK	AEVSSLISEKTNGATPLLMAAR	EVPASAQASGKTLPIPVQITLR	EPSSPLSPISSSSSSCSRGGDR				0	0	1	0	0	0	0
	DHGDLAFVDVPN[0.98]DSPFQIVK	DHGDLAFVDVPNDSPFQIVK	DHGDLAFVDVPNDSPFQIVK	APEPPKTDKPGTAPPSTEER	CADLSMDSIKTSDVNEIGSSK		DHGDLAFVDVPN[0.98]DSPFQIVK	DHGDLAFVDVPNDSPFQIVK		LTGAVDVTCGAVKSSVDMTK	DHGDLAFVDVPNDSPFQIVK	KCLEVTGTDQSSNLIFYGK	ETSMPSTTHTFAAPGLHLVR				1	0	0	0	1	0	0
	YLS[79.97]FTPPEK	YLSFTPPEK	LSNKTEEDIK	RPRSPGSNSK	SSVGGSSSSGSK		YLS[79.97]FTPPEK	YLSFTPPEK		TPQEPGSVLKK	TGSKNPKIALK	KMGINSILLRK	VRASPAGQLPSR				0	0	0	0	0	0	0
	SAS[79.97]PDDDLGSSNWEAADLGNEER	SASPDDDLGSSNWEAADLGNEER	DTTSTSKIPALEPVASFAKTQSK	SRPRTPLPVTQTPSPLGAVKLK	ISGETIFVTAPHEATAGIIGVNR		SAS[79.97]PDDDLGSSNWEAADLGNEER	SASPDDDLGSSNWEAADLGNEER		HSDGTFTSELSRLQDSARLQR	SASPDDDLGSSNWEAADLGNEER	SASPDDDLGSSNWEAADLGNEER	SASPDDDLGSSNWEAADLGNEER				0	0	0	0	1	1	1
	SDAEEDGGTGS[79.97]QDEEDSKPK	SDAEEDGGTGSQDEEDSKPK	QGRTSSTGEEEESLAILR	IMQEYGEVTCCLGSSANLR	TPPATSQASDPEEKGKPGSIK		SDAEEDGGTGS[79.97]QDEEDSKPK	SDAEEDGGTGSQDEEDSKPK		SMSVYCTPTRADPKAQGSK	KPRPVILDPANPTGNIAGSNPK	SDAEEDGGTGSQDEEDSKPK	GVSAPPPHQASGAKSSATVSR				0	0	0	0	0	1	0
	YGMGTS[79.97]VER	YGMGTSVER	KSPSESDLYR	MAFIVPLKEK	QGGSPDEPDCK		YGMGTS[79.97]VER	YGMGTSVER		YACLVTLHR	LERLQVSR	TIGRSRSTR	GKYSLSSAPAK				0	0	0	0	0	0	0
	DMDLIDVN[0.98]EAFAPQFLAVQK	DMDLIDVNEAFAPQFLAVQK	LQSKTIKVSYARPSSEVIK	NTGTAGLRLSKVVVVGDLYVGK	EQAVQREWGHAELLEVLEAR		DMDLIDVN[0.98]EAFAPQFLAVQK	DMDLIDVNEAFAPQFLAVQK		GHSTSTDDTSDPTSKEFEALIK	RPVKLFSGSNTLHLVSTTK	QKLALGSFFDDGPGIYTSCSK	DMDLIDVNEAFAPQFLAVQK				0	0	0	0	0	0	1
	HAFSPVAS[79.97]VESASGEVLHSPK	HAFSPVASVESASGEVLHSPK	HTKGMISDLLAKGAVNELTR	HAFSPVASVESASGEVLHSPK	VQSQDPNPVNGSSSESSEKTK		HAFSPVAS[79.97]VESASGEVLHSPK	HAFSPVASVESASGEVLHSPK		DGPTAHAHSRTALGTGHVSNSEK	HAFSPVASVESASGEVLHSPK	SNLLPQDFADSVSQLVTQK	HAFSPVASVESASGEVLHSPK				0	1	0	0	1	0	1
	HVTLPSS[79.97]PR	HVTLPSSPR	HSRGPPTRAK	MGLRAGGALR	SHSRSPATR		HVTLPSS[79.97]PR	HVTLPSSPR		DDFLASTSPR	VDSGCPSGPDR	KGLNSLVHK	HVTLPSSPR				0	0	0	0	0	0	1
	QAS[79.97]TDAGTAGALTPQHVR	QASTDAGTAGALTPQHVR	LHKADREISTLTSQVK	EMYSKGIIPLTAISTVR	MAEPSGAETRPQIRVTVK		QAS[79.97]TDAGTAGALTPQHVR	QASTDAGTAGALTPQHVR		GSSAPLVSSSPAMSEIQK	DSSQQALAAPLLNLPPKK	SIFRSVSVATGSEPR	SDNPENGGGKPEGSSKAR				0	0	0	0	0	0	0
	HTGPNS[79.97]PDTANDGFVR	HTGPNSPDTANDGFVR	MVQQLGKGEAAALTETAK	TLSKQSISNSESGPR	HTGPNSPDTANDGFVR		HTGPNS[79.97]PDTANDGFVR	HTGPNSPDTANDGFVR		HTGPNSPDTANDGFVR	REDSEVQNESDGHADR	GGSSCSRLTGSPPVPPR	DAPCAVGSGGASGSGTR				0	0	1	1	0	0	0
	ASHYS[79.97]DQLTPR	ASHYSDQLTPR	NHSRSSSSPAR	EEAETTEEFQVK	ALGMDMTTAPRSK		ASHYS[79.97]DQLTPR	ASHYSDQLTPR		TFNMDEYVGLPR	ASALDRTLGEIAR	AAYLMGVSSGDLLK	VDALRVEDMMKR				0	0	0	0	0	0	0
	ASPGHTPGCVTFVLN[0.98]DQSMAFTGDALLIR	ASPGHTPGCVTFVLNDQSMAFTGDALLIR	AYTPRGASLASVPTLASTLGEAPVPPPLSVR	TLTPLTLRYSILSESRLGFTSDTDR	ALKYFLQATHVQPDDIGAHMNVGRTYK		ASPGHTPGCVTFVLN[0.98]DQSMAFTGDALLIR	ASPGHTPGCVTFVLNDQSMAFTGDALLIR		ASPGHTPGCVTFVLNDQSMAFTGDALLIR	AHSGTPCSSSCASTPSPTLGSLANSLHLK	ASPGHTPGCVTFVLNDQSMAFTGDALLIR	ASPGHTPGCVTFVLNDQSMAFTGDALLIR				0	0	0	1	0	1	1
	NDFQLIGIQ[0.98]DGYLSLLQDSGEVR	NDFQLIGIQDGYLSLLQDSGEVR	VTLSGDSQPHREGDWSENLPRR	LTQNADCVVVLDNTALNRIATDR	NDFQLIGIQDGYLSLLQDSGEVR		NDFQLIGIQ[0.98]DGYLSLLQDSGEVR	NDFQLIGIQDGYLSLLQDSGEVR		NDFQLIGIQDGYLSLLQDSGEVR	NLALPAAQPLSSGGAGSLSKDLTLAQK	NDFQLIGIQDGYLSLLQDSGEVR	IVLANDPDADRLAVAEKQDSGEWR				0	0	1	1	0	1	0
	FVFSLVDAMN[0.98]GK	FVFSLVDAMNGK	KLQDVSIKFR	AASGGGPGTSTPES	DIEDVPPGGVPTK		FVFSLVDAMN[0.98]GK	FVFSLVDAMNGK		LSKFGSISYK	SAASSTASLGGGKG	GEKKPSAPPPR	QEKNHGDETCK				0	0	0	0	0	0	0
	SMS[79.97]SSSSASAAAK	SMSSSSSASAAAK	TADSVSPLEPPTK	SLPSAPHSTQLQ	TGRGLGLSIVGK		SMS[79.97]SSSSASAAAK	SMSSSSSASAAAK		IYLERKGEDR	GAKGEAGLEGPPGK	HNTAVSQLSKAK	SMSSSSSASAAAK				0	0	0	0	0	0	1
	IWIPHSSS[79.97]SSVLQR	IWIPHSSSSSVLQR	GPSPSPVGSPASVAQSR	VEVTVFDPDSLDPNR	GLYTCRVKSGSSFR		IWIPHSSS[79.97]SSVLQR	IWIPHSSSSSVLQR		HALHCTILASAGQQR	SGSRSSSSGGGDPEGLR	NQISTDGNASDILQR	IWIPHSSSSSVLQR				0	0	0	0	0	0	1
	GILIGIQQ[0.98]SFRPR	GILIGIQQSFRPR	YIRIDGSVPSSER	HSVEPSLPPVPPR	SQQIRNSSTIRR		GILIGIQQ[0.98]SFRPR	GILIGIQQSFRPR		DQASGKTGSCVSSK	LDMGEALAPPSQR	GLVFGGCVEKSSVSR	GILLDDGSESPAKR				0	0	0	0	0	0	0
	AINPTMAAPGS[79.97]PSLSHR	AINPTMAAPGSPSLSHR	SSSSSSISSAYTVSRR	AINPTMAAPGSPSLSHR	ASLQESGSWKAETDK		AINPTMAAPGS[79.97]PSLSHR	AINPTMAAPGSPSLSHR		GKSPQTPELVEALAFR	AINPTMAAPGSPSLSHR	YTATTKCSPSVDPER	AINPTMAAPGSPSLSHR				0	1	0	0	1	0	1
	QSS[79.97]LNFQSSDPEHIR	QSSLNFQSSDPEHIR	ALESDMAPVLIMATNR	EEQTDTSDGESVTHHIR	ASLLTKDPGSPGQSIPAK		QSS[79.97]LNFQSSDPEHIR	QSSLNFQSSDPEHIR		QSSLNFQSSDPEHIR	KTSSSPLSCRPLPEVR	LMSTVSKKDFISVLR	NSFEVRVCACPGRDR				0	0	0	1	0	0	0
	HQQ[0.98]LLDLAQDHFSSVSQVYEEDAVPSITPCR	HQQLLDLAQDHFSSVSQVYEEDAVPSITPCR	HQQLLDLAQDHFSSVSQVYEEDAVPSITPCR	HQQLLDLAQDHFSSVSQVYEEDAVPSITPCR	STREQIILAPSPAKVDMAMTQLTQDNADFATR		HQQ[0.98]LLDLAQDHFSSVSQVYEEDAVPSITPCR	HQQLLDLAQDHFSSVSQVYEEDAVPSITPCR		HQQLLDLAQDHFSSVSQVYEEDAVPSITPCR	VVDTSVNSVTLTWTPVSGASSYILSWRPLR	HQQLLDLAQDHFSSVSQVYEEDAVPSITPCR	HQQLLDLAQDHFSSVSQVYEEDAVPSITPCR				1	1	0	1	0	1	1
	SQSS[79.97]DTEQPSPTSGGGK	SQSSDTEQPSPTSGGGK	LFLSFSGSDVQHKLK	RLQAELGIPQDQISIK	KVDVVICLSTTVR		SQSS[79.97]DTEQPSPTSGGGK	SQSSDTEQPSPTSGGGK		DHESTEGPGTGQDRPR	SQSSDTEQPSPTSGGGK	NGNFKQVESELIDK	SSPADLQKITKLLTVK				0	0	0	0	1	0	0
	TTVLLADIN[0.98]DFGTVNEIYK	TTVLLADINDFGTVNEIYK	YSATKTASLIFNALPASLGMK	SNISSPATPTASSSSSTTPTR	TPGEEEGSENYTEKPGKRK		TTVLLADIN[0.98]DFGTVNEIYK	TTVLLADINDFGTVNEIYK		TMSKTSFSMVPPLQQELDK	TTVLLADINDFGTVNEIYK	TTVLLADINDFGTVNEIYK	TTVLLADINDFGTVNEIYK				0	0	0	0	1	1	1
	LSCS[79.97]LEDLR	LSCSLEDLR	SSSELFGPR	ASNQSQPLER	LYSLVNLDLR		LSCS[79.97]LEDLR	LSCSLEDLR		LLSEKSEAK	AKQIEDMSSR	SSTVPGLSDQKK	ISTSDTSQAK				0	0	0	0	0	0	0
	SIS[79.97]TVDLTEK	SISTVDLTEK	MAASRSLVPDR	SLGGEGNFNWR	LRGTKTVQEK		SIS[79.97]TVDLTEK	SISTVDLTEK		SPEGTKPKEMR	ASSTSGVEERSK	GERGSEGPQGKK	QIGPTGFLLR				0	0	0	0	0	0	0
	AIGGIILTAS[79.97]HNPGGPNGDFGIK	AIGGIILTASHNPGGPNGDFGIK	IPQSHIQQICETILTSGEK	AIGGIILTASHNPGGPNGDFGIK	AIGGIILTASHNPGGPNGDFGIK		AIGGIILTAS[79.97]HNPGGPNGDFGIK	AIGGIILTASHNPGGPNGDFGIK		SPKTVAPKETSAPSEGVTALPLK	AIGGIILTASHNPGGPNGDFGIK	AIGGIILTASHNPGGPNGDFGIK	AIGGIILTASHNPGGPNGDFGIK				0	1	1	0	1	1	1
	LCYVALDFEQ[0.98]EMATAASSSSLEK	LCYVALDFEQEMATAASSSSLEK	EGLLHSSHISEELTTTTEIMMGR	CPPSAGQTYSQRFFVPPTFK	YECVATNSAGTRYSAPANLYVR		LCYVALDFEQ[0.98]EMATAASSSSLEK	LCYVALDFEQEMATAASSSSLEK		VQPPLLSAGTGGVVQFPSGQNSAVK	LCYVALDFEQEMATAASSSSLEK	IFTNTWAVHISGGPAVADSVARK	RTLFSNIVLSGGSTLFKGFGDR				0	0	0	0	1	0	0
	TASLTSAAS[79.97]IDGSR	TASLTSAASIDGSR	ELLITETQEVVR	GDRGPSGTPGKPGK	EEKSLYILRAK		TASLTSAAS[79.97]IDGSR	TASLTSAASIDGSR		GTNADRDNPTRR	TASLTSAASIDGSR	EATPPVGCSSR	GGGFQSGGGRGRGGGR				0	0	0	0	1	0	0
	QTQTFTTYSDNQ[0.98]PGVLIQVYEGER	QTQTFTTYSDNQPGVLIQVYEGER	TTVQRQSSVSSTASVNLGDPGPTRR	TGTELVSRQHSPGSTDSLSNDSQR	VSPQPPLFQRWASDSWIRCGAHR		QTQTFTTYSDNQ[0.98]PGVLIQVYEGER	QTQTFTTYSDNQPGVLIQVYEGER		TCKNSDIEKITEDSAVTTFEALK	TLKYSPEKPVSVTINFEDEPSKK	DMNQPSSSFFSVESPSPTSSAPAAR	QTQTFTTYSDNQPGVLIQVYEGER				0	0	0	0	0	0	1
	MEHIPESRPLS[79.97]PTAFSLESLR	MEHIPESRPLSPTAFSLESLR	MEHIPESRPLSPTAFSLESLR	MEHIPESRPLSPTAFSLESLR	LGEAPKLLIYNTNNLQTGIPSR		MEHIPESRPLS[79.97]PTAFSLESLR	MEHIPESRPLSPTAFSLESLR		MEHIPESRPLSPTAFSLESLR	MEHIPESRPLSPTAFSLESLR	MEHIPESRPLSPTAFSLESLR	MEHIPESRPLSPTAFSLESLR				1	1	0	1	1	1	1
	SETNWES[79.97]PK	SETNWESPK	QAGPTPVIAASKK	HLVTLSNSK	SVMNTSDPRSK		SETNWES[79.97]PK	SETNWESPK		GLPLEGSTKGK	TGAPGAFHRWK	AHLDSGPNTAK	NNDMKVALRK				0	0	0	0	0	0	0
	EWGYASHN[0.98]GPEHWHELYPIAK	EWGYASHNGPEHWHELYPIAK	FGSSWHVVIGEGFGFEITHEVK	SGVTGEQIWLQINEPTQNDKGK	VVSSPSTSPRPPVDPSELPPDK		EWGYASHN[0.98]GPEHWHELYPIAK	EWGYASHNGPEHWHELYPIAK		QPGMGATDTEGKTQVMGEIKLALK	QGSSKSADSPPGSSGQALSLAPSER	KLALQYHPDKNPGNSQAAEFFK	TALFETVCFASILSVTTVSVER				0	0	0	0	0	0	0
	VHGHS[79.97]DEEEEEEQPR	VHGHSDEEEEEEQPR	AVIMGAPGSGKGTVSSRITK	TPAAPEASTSALPSAPALK	DACQGDSGGPLSCEFDNR		VHGHS[79.97]DEEEEEEQPR	VHGHSDEEEEEEQPR		VVFTKPVRGSEARAER	FLASSDTLTSGRFSDSK	TLGVIGRSRGSFGILGR	VHGHSDEEEEEEQPR				0	0	0	0	0	0	1
	SQSLPNS[79.97]LDYAQTSER	SQSLPNSLDYAQTSER	RPPLTGCSLPGASRGPGR	HYKTKVASYWLIK	TVTQQSTSDSDTTSPLR		SQSLPNS[79.97]LDYAQTSER	SQSLPNSLDYAQTSER		SNATPSIPSTVKNLLER	TSVVKSFKDLQLLQGSK	SQSLPNSLDYAQTSER	TGISMSLLTVIEKLR				0	0	0	0	0	1	0
	TLS[79.97]QSSES[79.97]GTLPSGPPGHTMEVSC	TLSQSSESGTLPSGPPGHTMEVSC	APVLPSSQSSAVSSVTTSVTTIK	TLSQSSESGTLPSGPPGHTMEVSC	TLSQSSESGTLPSGPPGHTMEVSC		TLS[79.97]QSSES[79.97]GTLPSGPPGHTMEVSC	TLSQSSESGTLPSGPPGHTMEVSC		TLSQSSESGTLPSGPPGHTMEVSC	TLSQSSESGTLPSGPPGHTMEVSC	TLSQSSESGTLPSGPPGHTMEVSC	TLSQSSESGTLPSGPPGHTMEVSC				0	1	1	1	1	1	1
	NFETNDLAFS[79.97]PK	NFETNDLAFSPK	GETIQGLRAHLTK	SPAGAEPPSAAAPSGR	DLERPAEAFAVGER		NFETNDLAFS[79.97]PK	NFETNDLAFSPK		SQSEASPGGPKKGPK	GPPGASGSEGRQGEK	RSCGGSSRLCK	ETHPVPTNGPPSR				0	0	0	0	0	0	0
	FVFSLVDAMN[0.98]GK	FVFSLVDAMNGK	VKDHRGIIPNR	MPFAWAARTLFK	EKFPHIKLTLSK		FVFSLVDAMN[0.98]GK	FVFSLVDAMNGK		GDAGLPGPRGASGIK	HRSPKCLALLLK	TLGLSGKHSEDFR	KSLSDSESDGSK				0	0	0	0	0	0	0
	GYLLQIFTKPMQ[0.98]DRPTLFLEVIQR	GYLLQIFTKPMQDRPTLFLEVIQR	DFLDSLGFSARQEGDLGPVYGFQWR	ATPDGDEPIPSNSGLPVEAGELSGGKARR	TPILITILINFLIFIRILGILVSK		GYLLQIFTKPMQ[0.98]DRPTLFLEVIQR	GYLLQIFTKPMQDRPTLFLEVIQR		GGNSSHIKSVTRDSPEWEPLPNSAK	CLSNLLTEVPAEAMGQQMELRDER	TQCALKQCCGTRPQVHSGKEAEK	ATLILNSIGSLSKLQPQPLTFSRGGGR				0	0	0	0	0	0	0
	ASHS[79.97]AVDITK	ASHSAVDITK	LQHAGKDALK	LIETVVKQLR	NCHRTNLNGK		ASHS[79.97]AVDITK	ASHSAVDITK		AKPVTTNLKK	AIPSYMQAVK	ATSGKESKATK	IDSDISGTLK				0	0	0	0	0	0	0
	AGTATGQIVAVIGAVVDVQFDEGLPPILN[0.98]ALEVQGR	AGTATGQIVAVIGAVVDVQFDEGLPPILNALEVQGR	APSLSSNPESLPGSPALPPVQDEVFEFPGVTAR	SKPFVPQSPLVAPVSSVLPSAVSAPPANPPTTWAK	TSGSGFHREGSTPEDDFPSSSGNGNKASNSSEER		AGTATGQIVAVIGAVVDVQFDEGLPPILN[0.98]ALEVQGR	AGTATGQIVAVIGAVVDVQFDEGLPPILNALEVQGR		AGTATGQIVAVIGAVVDVQFDEGLPPILNALEVQGR	AGTATGQIVAVIGAVVDVQFDEGLPPILNALEVQGR	AGTATGQIVAVIGAVVDVQFDEGLPPILNALEVQGR	AGTATGQIVAVIGAVVDVQFDEGLPPILNALEVQGR				0	0	0	1	1	1	1
	VIYSQPS[79.97]AR	VIYSQPSAR	VPPRSRQTPK	HTGEVTYGCD	SSQSALPKKR		VIYSQPS[79.97]AR	VIYSQPSAR		EDLSIMAQK	KSDANASYLR	MAAAATMAAAAR	SRFKGDVSSTK				0	0	0	0	0	0	0
	SRPVFDFLTVLQ[0.98]CCPTSDGAAAAIVSSEEFVQK	SRPVFDFLTVLQCCPTSDGAAAAIVSSEEFVQK	GSASALTLTSFQIPPFECEQTSDYQSPVESK	GEAQTQDKSSVTSLLDGLSQAFGEVSSQSGGTDR	QPVLGTGPGNGVGTHANTGVPSQSNSPPGTVPRVGR		SRPVFDFLTVLQ[0.98]CCPTSDGAAAAIVSSEEFVQK	SRPVFDFLTVLQCCPTSDGAAAAIVSSEEFVQK		SRPVFDFLTVLQCCPTSDGAAAAIVSSEEFVQK	SRPVFDFLTVLQCCPTSDGAAAAIVSSEEFVQK	SRPVFDFLTVLQCCPTSDGAAAAIVSSEEFVQK	SRPVFDFLTVLQCCPTSDGAAAAIVSSEEFVQK				0	0	0	1	1	1	1
	LN[0.98]AGEVVIGDGGFVFALEK	LNAGEVVIGDGGFVFALEK	QDSGSAPSPLSLLHSGVASK	TYVEVVHQSVAPNSTQK	TKASIPNVAPVNINGGGGSR		LN[0.98]AGEVVIGDGGFVFALEK	LNAGEVVIGDGGFVFALEK		LNAGEVVIGDGGFVFALEK	VQLLHTQNTSLINTKKK	LNAGEVVIGDGGFVFALEK	AASEFESPEGVSLFPELK				0	0	0	1	0	1	0
	GSPGALSS[79.97]DSELPENPYSQVK	GSPGALSSDSELPENPYSQVK	NPTEASSKSQQKPKALLLQK	ISMVRAQSQGTVTARDAGK	SKWGPLKDNEQTIGFYTK		GSPGALSS[79.97]DSELPENPYSQVK	GSPGALSSDSELPENPYSQVK		SDTPLTSQRSFDQTPLTK	GSPGALSSDSELPENPYSQVK	GSPGALSSDSELPENPYSQVK	VGMVETNSQDRPVDDVKILK				0	0	0	0	1	1	0
	AGGAGEGS[79.97]DDDTSLT	AGGAGEGSDDDTSLT	SSSQSPVHLTNPK	SPSEGDVTPPKR	IPSHAQPSSSSHI		AGGAGEGS[79.97]DDDTSLT	AGGAGEGSDDDTSLT		MNTTGSDQEGR	ASFQVPSAASSPAR	SGSNASSSNGDTK	AGGAGEGSDDDTSLT				0	0	0	0	0	0	1
	HAFSPVAS[79.97]VESAS[79.97]GEVLHSPK	HAFSPVASVESASGEVLHSPK	MKQEEQLQRQGQGSDPAIEV	GLCSGPGAGEESPAATLPRMKK	DQGSDGDRDPETGSGDAAGR		HAFSPVAS[79.97]VESAS[79.97]GEVLHSPK	HAFSPVASVESASGEVLHSPK		TSVPCSSVQEAIATSQAVGR	HAFSPVASVESASGEVLHSPK	RGGTESTRQATQLINALIK	ALGCSTVLQDVSLHSPYETK				0	0	0	0	1	0	0
	ASS[79.97]LEDLVLK	ASSLEDLVLK	TSSTIVLQASK	SSSSVTSTSSIK	TCATGNALCGK		ASS[79.97]LEDLVLK	ASSLEDLVLK		TGAFLPKASSK	HSSSDEGSGK	STDPKNVAALK	ASGGTKHPVPAR				0	0	0	0	0	0	0
	SST[79.97]PLPTVSSSAENTR	SSTPLPTVSSSAENTR	TFGRISFIDLAGSER	VRGSSNATPKAEAGVGSR	TYTSTSNNSISGSLK		SST[79.97]PLPTVSSSAENTR	SSTPLPTVSSSAENTR		ESISRPRGIAVHPK	RSTVVRGFIDALTR	LDVVSCGKSTVRVQK	RTSTLQSDGVSNSEK				0	0	0	0	0	0	0
	SVTEFNGDTITN[0.98]TMTLGDIVYK	SVTEFNGDTITNTMTLGDIVYK	TVHAFYITAFDSFTELNAAFKK	ELVSSTVSGAREMVSSSVSSAK	NISSVCGADGQWSPISKDACR		SVTEFNGDTITN[0.98]TMTLGDIVYK	SVTEFNGDTITNTMTLGDIVYK		EAPSTASSTPDSTEGGNDDSDFR	VGTNIQNFKLTCTDLDSSPR	ATVLGDVSSLRELCIKLDSGK	SVTEFNGDTITNTMTLGDIVYK				0	0	0	0	0	0	1
	AAS[79.97]LTEDR	AASLTEDR	AAASGAAGDK	TIPQKSDK	LPPATLTLK		AAS[79.97]LTEDR	AASLTEDR		DDLPTILR	AALFHPSK	SPTLGASNR	AAGDQQFYK				0	0	0	0	0	0	0
	SMS[79.97]SSSSASAAAK	SMSSSSSASAAAK	YFPDMFPIKGK	SDSRASVFSNLR	SMSSSSSASAAAK		SMS[79.97]SSSSASAAAK	SMSSSSSASAAAK		NIGISAHIDSGK	ATSSATTLASTPK	SGGSSTASGGPGSLK	LTSTLSDGDHK				0	0	1	0	0	0	0
	ASS[79.97]FADMMGILK	ASSFADMMGILK	AEGGDSKVESEK	ESLPPSPLLFPGK	GKLLLSSVDEK		ASS[79.97]FADMMGILK	ASSFADMMGILK		GFMQGHVNRQEK	ETIYLPEGTALK	TFVIGIGGVTNGGK	ASSFADMMGILK				0	0	0	0	0	0	1
	ATAPQTQHVS[79.97]PMR	ATAPQTQHVSPMR	KMHNLGHKNTNTPK	CRSLPSSPELPR	TAQAGDALDGGFQAR		ATAPQTQHVS[79.97]PMR	ATAPQTQHVSPMR		TLLVHKVFPGFSIK	GVFGGRGRGGIPGAGR	TYSDPGRHHR	SGSSSTRSTGNSASR				0	0	0	0	0	0	0
	S[79.97]ASPAPADVAPAQEDLR	SASPAPADVAPAQEDLR	KMSGTDLADDVEASRK	LESVFFHSLSGPKSSR	QLAGMSLTIADLSEVDK		S[79.97]ASPAPADVAPAQEDLR	SASPAPADVAPAQEDLR		SASPAPADVAPAQEDLR	MASPAAGGVVIIGSGLIGR	GLRHQAVLAIGQELNR	GSLDNPAGTVVAVTTAAK				0	0	0	1	0	0	0
	VVDYSQFQES[79.97]DDADEDYGR	VVDYSQFQESDDADEDYGR	LGISDVAWSSDSNLLVSASDDK	NLHNITGVLMTDSDFVSAVKR	VVDYSQFQESDDADEDYGR		VVDYSQFQES[79.97]DDADEDYGR	VVDYSQFQESDDADEDYGR		VVDYSQFQESDDADEDYGR	VVDYSQFQESDDADEDYGR	VVDYSQFQESDDADEDYGR	VVDYSQFQESDDADEDYGR				0	0	1	1	1	1	1
	YASICQQN[0.98]GLVPIVEPEVLPDGDHDLEHCQYVSEK	YASICQQNGLVPIVEPEVLPDGDHDLEHCQYVSEK	EAFSAWMKKQSPNANSNAQVPALPSSPPLPSSPPLLPK	YASICQQNGLVPIVEPEVLPDGDHDLEHCQYVSEK	YASICQQNGLVPIVEPEVLPDGDHDLEHCQYVSEK		YASICQQN[0.98]GLVPIVEPEVLPDGDHDLEHCQYVSEK	YASICQQNGLVPIVEPEVLPDGDHDLEHCQYVSEK		YASICQQNGLVPIVEPEVLPDGDHDLEHCQYVSEK	YASICQQNGLVPIVEPEVLPDGDHDLEHCQYVSEK	YASICQQNGLVPIVEPEVLPDGDHDLEHCQYVSEK	YASICQQNGLVPIVEPEVLPDGDHDLEHCQYVSEK				0	1	1	1	1	1	1
	SSS[79.97]LSDPLEESSPIAAIFDTENLEK	SSSLSDPLEESSPIAAIFDTENLEK	SSSLSDPLEESSPIAAIFDTENLEK	SSSLSDPLEESSPIAAIFDTENLEK	LPTHIQLADTSKFLVKIPEEPTDK		SSS[79.97]LSDPLEESSPIAAIFDTENLEK	SSSLSDPLEESSPIAAIFDTENLEK		KVLEGMQLALPEESSSSDSMWLSR	TAASAPPPPSEEAVSSSSEDDSGTDR	SSSLSDPLEESSPIAAIFDTENLEK	KDASTSPMSTQSPKHPLTPASSSSK				1	1	0	0	0	1	0
	GATLICAWAEEGADALGPDGQ[0.98]LLHSDAFPPPR	GATLICAWAEEGADALGPDGQLLHSDAFPPPR	TPPPVELLTGDGSPTSFPSGQGPGGGVSRPLGK	GATLICAWAEEGADALGPDGQLLHSDAFPPPR	QTILNDYITSQQMQVNLRPDVARGLSPR		GATLICAWAEEGADALGPDGQ[0.98]LLHSDAFPPPR	GATLICAWAEEGADALGPDGQLLHSDAFPPPR		GPAAAPASASASALSAGSSSSCSSSSSLPASPASR	GATLICAWAEEGADALGPDGQLLHSDAFPPPR	GATLICAWAEEGADALGPDGQLLHSDAFPPPR	GATLICAWAEEGADALGPDGQLLHSDAFPPPR				0	1	0	0	1	1	1
	EGTVTAGN[0.98]ASGMSDGAGVVIIASEDAVK	EGTVTAGNASGMSDGAGVVIIASEDAVK	WTPSFSAVTSANSVDLPACFFLK	STTGKTSGAVWAVPPTAQGDQVPLK	EGTVTAGNASGMSDGAGVVIIASEDAVK		EGTVTAGN[0.98]ASGMSDGAGVVIIASEDAVK	EGTVTAGNASGMSDGAGVVIIASEDAVK		EGTVTAGNASGMSDGAGVVIIASEDAVK	GSTVVELMKKEGTTLGLTVSGGIDK	EGTVTAGNASGMSDGAGVVIIASEDAVK	EGTVTAGNASGMSDGAGVVIIASEDAVK				0	0	1	1	0	1	1
	DEILPTT[79.97]PISEQK	DEILPTTPISEQK	SSLQTAKAGLEDECK	EKEKADWSSLSR	FTGTAESLINLINK		DEILPTT[79.97]PISEQK	DEILPTTPISEQK		TTFSSVSRSGGGGGR	GGSSSGGGVKSSGSSSVK	LLPTVAGIPASRVSK	MVAPSMAYRVIDR				0	0	0	0	0	0	0
	LVSFHDDS[79.97]DEDLLHI	LVSFHDDSDEDLLHI	IQGSRTSMKSESQEGK	KVTASLSLPDPQILK	LVSFHDDSDEDLLHI		LVSFHDDS[79.97]DEDLLHI	LVSFHDDSDEDLLHI		VAGGLLGSGARASPGSSSGGDR	LVSFHDDSDEDLLHI	LPGSKQASVTSAASSRR	TPVATVPAMPQEKLASSPK				0	0	1	0	1	0	0
	Q[0.98]FAPIHAEAPEFIEM[15.99]SVEQEILVTGIK	QFAPIHAEAPEFIEMSVEQEILVTGIK	SRIVENLQSFNEITAMTGDGVNDAPALK	GNSSTVCQSAGMSETKVESSILMEPDASK	VAQLLSEETELACTPPLPASKISKEER		Q[0.98]FAPIHAEAPEFIEM[15.99]SVEQEILVTGIK	QFAPIHAEAPEFIEMSVEQEILVTGIK		EHPGAEDASDEQNSQSSMENSTNSSEK	SQHEFTVHFLCKVSQKPDSSVMPPETK	RSPRAPGELAPTSFFIGDQNGEATFPK	QFAPIHAEAPEFIEMSVEQEILVTGIK				0	0	0	0	0	0	1
	ASVSDLS[79.97]PR	ASVSDLSPR	FASSVQGDVR	APGGSPGSAGLVR	TVGVVEAPKK		ASVSDLS[79.97]PR	ASVSDLSPR		SASEDSIRKK	GGHASSSSSDR	LANGGKKSSR	MAAATASSALK				0	0	0	0	0	0	0
	LGEHNIN[0.98]VLEGDEQFINAAK	LGEHNINVLEGDEQFINAAK	KEGTGSTATSSSSTGGAVGKGK	YLTFSLYSNVCRSLFEK	LLFSGASDNSIIMWDIGGR		LGEHNIN[0.98]VLEGDEQFINAAK	LGEHNINVLEGDEQFINAAK		LGEHNINVLEGDEQFINAAK	ILDGSHNLLHALSEPVLR	SLSDPKPLSPTAEESAKER	LGEHNINVLEGDEQFINAAK				0	0	0	1	0	0	1
	QFLLAAEAVDDIPFGITSN[0.98]SDVFSK	QFLLAAEAVDDIPFGITSNSDVFSK	TVTCLCLSSSGQRLLSGSLDRK	TQKPSTTVPPPLSSSPLYSRGLVSR	EKLDTEDLIMSRDIADIDTELDK		QFLLAAEAVDDIPFGITSN[0.98]SDVFSK	QFLLAAEAVDDIPFGITSNSDVFSK		TKVLSQFGERASEICLDDVATTEK	QFLLAAEAVDDIPFGITSNSDVFSK	SRHSSISPVRLPLNSSLGAELSR	FGPARNDSVIVADQTPTPTRFLK				0	0	0	0	1	0	0
	DYDDMS[79.97]PR	DYDDMSPR	VPFITCCGGK	LGTSAEGAHLR	VLSGALEASK		DYDDMS[79.97]PR	DYDDMSPR		GHDQPLAVEPK	GYEQDVGTR	ERCPSMSAR	DPGNSGESPR				0	0	0	0	0	0	0
	FDGALNVDLTEFQTN[0.98]LVPYPR	FDGALNVDLTEFQTNLVPYPR	TTPLPTTTLPTTMPEPTAPPR	DPGKKPMFNAAVSLINKDSVK	TFWTVWAGDKTASCISEAK		FDGALNVDLTEFQTN[0.98]LVPYPR	FDGALNVDLTEFQTNLVPYPR		RSASVDSRQSGGSYLDVESSR	RHIFMLSLHNVTETAIDRK	FDGALNVDLTEFQTNLVPYPR	SCLRNSSSSSSSSSSSSSSIK				0	0	0	0	0	1	0
	VQGTGVT[79.97]PPPTPSGTR	VQGTGVTPPPTPSGTR	VHVPTDPPKTICTR	TPFVARSLLEKLSR	NGVPGVGLPARHATATK		VQGTGVT[79.97]PPPTPSGTR	VQGTGVTPPPTPSGTR		VQGTGVTPPPTPSGTR	VQGTGVTPPPTPSGTR	VQGTGVTPPPTPSGTR	VQGTGVTPPPTPSGTR				0	0	0	1	1	1	1
	IWIPHSSS[79.97]SSVLQR	IWIPHSSSSSVLQR	VHISRDKITRPGAK	TEFQMRLLWGSK	KSEFKSTLSLVSVLR		IWIPHSSS[79.97]SSVLQR	IWIPHSSSSSVLQR		SITLFQNDTGSRYYK	SDIETFVEKSTGTR	IWIPHSSSSSVLQR	IWIPHSSSSSVLQR				0	0	0	0	0	1	1
	VISHAISEHVEDAGVHSGDATLMLPTQ[0.98]TISQGAIEK	VISHAISEHVEDAGVHSGDATLMLPTQTISQGAIEK	VPDSPSPAPSLEEGRRPGSHPSSHRSSSVSSSPAR	VISHAISEHVEDAGVHSGDATLMLPTQTISQGAIEK	AEVYYNQIMTSSTNVVIMYGDKDSTLAVSFR		VISHAISEHVEDAGVHSGDATLMLPTQ[0.98]TISQGAIEK	VISHAISEHVEDAGVHSGDATLMLPTQTISQGAIEK		GADGNKTVTHVVVVSAPSAIALPVTMKTEGLVTCEK	VISHAISEHVEDAGVHSGDATLMLPTQTISQGAIEK	VISHAISEHVEDAGVHSGDATLMLPTQTISQGAIEK	VISHAISEHVEDAGVHSGDATLMLPTQTISQGAIEK				0	1	0	0	1	1	1
	ELLFSVDN[0.98]SISQSIGGVILFHETLYQK	ELLFSVDNSISQSIGGVILFHETLYQK	QDVLYELMQTEAHHVRTLKIMLK	QLSTSSDTSTPTSSSSQVAASTSVKPKK	EFKRLDDYLNTPLLDEIDPDSTEER		ELLFSVDN[0.98]SISQSIGGVILFHETLYQK	ELLFSVDNSISQSIGGVILFHETLYQK		VILLIPKSVNIPSNQQSLLGLHSVK	ATGAMAGAAGGSSAGGSGGASGSGPSGLGSGSKKSPR	ELLFSVDNSISQSIGGVILFHETLYQK	NSSDFSSGDGSNFCTQWGNPEQEANNR				0	0	0	0	0	1	0
	YTIVVSATASDAAPLQ[0.98]YLAPYSGCSMGEYFR	YTIVVSATASDAAPLQYLAPYSGCSMGEYFR	TASTLSQLSDSGQTLSEDSGVDAGETEASTSGR	VHPGTKAASSSTSRQSHSSTSEEDSSAQPSR	VTPTGPCSYGYGATPVLGGNSFYLPPAGAAGDRAR		YTIVVSATASDAAPLQ[0.98]YLAPYSGCSMGEYFR	YTIVVSATASDAAPLQYLAPYSGCSMGEYFR		AYPLLSVITRQPTVISHLVPTGPGLTPVNTR	YTIVVSATASDAAPLQYLAPYSGCSMGEYFR	YTIVVSATASDAAPLQYLAPYSGCSMGEYFR	YTIVVSATASDAAPLQYLAPYSGCSMGEYFR				0	0	0	0	1	1	1
	VAGLLVLN[0.98]YSHDYNHWLATK	VAGLLVLNYSHDYNHWLATK	SSQSLYCMLSPSEPSAAPR	ASLHITDSQPSDSAVYLCA	LDLGVSGDFIKESTATTFLR		VAGLLVLN[0.98]YSHDYNHWLATK	VAGLLVLNYSHDYNHWLATK		RANASTFAIPSPVSNSADTRR	DDSGTYNVTVYSTNGTRILDK	VAGLLVLNYSHDYNHWLATK	VAGLLVLNYSHDYNHWLATK				0	0	0	0	0	1	1
	EELAS[79.97]DLEEMATSSISVPK	EELASDLEEMATSSISVPK	DLGPTLLIHGVTPVTCTDL	NESLEKVSSLTAQLESTK	SAADVISTAKAAMASTLSSPLK		EELAS[79.97]DLEEMATSSISVPK	EELASDLEEMATSSISVPK		RTSSAQVEGGVHGLHSYEK	GVFTFVTGTGVTFGLQMFIK	EELASDLEEMATSSISVPK	NKIAIIHPNAFSTLPSLIK				0	0	0	0	0	1	0
	GDSAPQAS[79.97]SDLEDDPHTHTK	GDSAPQASSDLEDDPHTHTK	DVSEGSVPNGDSQSGVDSLR	GDSAPQASSDLEDDPHTHTK	GDSAPQASSDLEDDPHTHTK		GDSAPQAS[79.97]SDLEDDPHTHTK	GDSAPQASSDLEDDPHTHTK		GDSAPQASSDLEDDPHTHTK	GDSAPQASSDLEDDPHTHTK	CPPGFTGLSCEQACQPGTFGK	GDSAPQASSDLEDDPHTHTK				0	1	1	1	1	0	1
	AGTATGQIVAVIGAVVDVQ[0.98]FDEGLPPILNALEVQGR	AGTATGQIVAVIGAVVDVQFDEGLPPILNALEVQGR	VVKTSVVFNKLGTVIPMSVDEGPESQGPVVDR	AGTATGQIVAVIGAVVDVQFDEGLPPILNALEVQGR	TVDGSTFSVVIPFLVPGIRYSVEVAASTGAGPGVK		AGTATGQIVAVIGAVVDVQ[0.98]FDEGLPPILNALEVQGR	AGTATGQIVAVIGAVVDVQFDEGLPPILNALEVQGR		AGTATGQIVAVIGAVVDVQFDEGLPPILNALEVQGR	AGTATGQIVAVIGAVVDVQFDEGLPPILNALEVQGR	AGTATGQIVAVIGAVVDVQFDEGLPPILNALEVQGR	AGTATGQIVAVIGAVVDVQFDEGLPPILNALEVQGR				0	1	0	1	1	1	1
	APTAAPS[79.97]PEPR	APTAAPSPEPR	LGEENPSLNKR	APTAAPSPEPR	IKLEMLEKEK		APTAAPS[79.97]PEPR	APTAAPSPEPR		AKTHPVSWKR	KDNPETTLTR	DSVTSSPGMTR	APTAAPSPEPR				0	1	0	0	0	0	1
	GILAADES[79.97]VGTMGNR	GILAADESVGTMGNR	DVSPTSRDNLVAK	DSMLDPQGSFLLGK	APDGGDGPPEVTCQSK		GILAADES[79.97]VGTMGNR	GILAADESVGTMGNR		LSQENSGVPEAGSLR	SPFSVGVSPSLDLSK	DAPCAVGSGGASGSGTR	GILAADESVGTMGNR				0	0	0	0	0	0	1
	AEEPS[79.97]EEEADAPKPK	AEEPSEEEADAPKPK	RSKGSQATSPAGSPAR	ILSLSEEGSLERHR	VIFITEYMSSGSLK		AEEPS[79.97]EEEADAPKPK	AEEPSEEEADAPKPK		SSLASQRSKQSSFR	AEEPSEEEADAPKPK	AFTHRSYLRLHER	QGKVLQEGETVTMPK				0	0	0	0	1	0	0
	YVWLVYEQEQ[0.98]PLNCDEPILSNK	YVWLVYEQEQPLNCDEPILSNK	SHQRNTPQMNRTTHSAAGSSAPR	ACSGNSSVPMTPTSSSSNSDDCTK	TLGESGAKQDSSTSLTSPVEIAGKK		YVWLVYEQEQ[0.98]PLNCDEPILSNK	YVWLVYEQEQPLNCDEPILSNK		HLLVFALAAPAMSMLTYLGLSKSSK	EDSASDAEDESRAESQETSDALLK	FLSPGEAGAVGTVGRSASFAGFSSAQSR	YVWLVYEQEQPLNCDEPILSNK				0	0	0	0	0	0	1
	YFDQVDISN[0.98]GLDWSLDHK	YFDQVDISNGLDWSLDHK	GDGEPGRSAQEVEAVASLATR	YFDQVDISNGLDWSLDHK	MQTYKIPASGISQILDLVK		YFDQVDISN[0.98]GLDWSLDHK	YFDQVDISNGLDWSLDHK		SLVNKGTLVQTKGTGAAGSFK	YFDQVDISNGLDWSLDHK	VRTAGLDTSARVTGLNPNTK	NLSNHQPSPRAEGMPEAILK				0	1	0	0	1	0	0
	IGHHS[79.97]TSDDSSAYR	IGHHSTSDDSSAYR	AETMTVSSLAIRKK	TSISTVGTSTSAYR	GSEEALSPASMGYR		IGHHS[79.97]TSDDSSAYR	IGHHSTSDDSSAYR		IGKSVLGKVHLAMVR	SDEHVDIRVDGLMLK	IGHHSTSDDSSAYR	KIAAVVTDSFPLKVR				0	0	0	0	0	1	0
	DMAIATGGAVFGEEGLN[0.98]LNLEDVQAHDLGK	DMAIATGGAVFGEEGLNLNLEDVQAHDLGK	GDEEGLGGEEEEEEEEEEDDSAEEGGAAR	ENSLHSATTGSDPSLSPDSQDPSQDDAK	VTGSSITDLYSPRQLFSLTADDCFQVGK		DMAIATGGAVFGEEGLN[0.98]LNLEDVQAHDLGK	DMAIATGGAVFGEEGLNLNLEDVQAHDLGK		DMAIATGGAVFGEEGLNLNLEDVQAHDLGK	DMAIATGGAVFGEEGLNLNLEDVQAHDLGK	DMAIATGGAVFGEEGLNLNLEDVQAHDLGK	DMAIATGGAVFGEEGLNLNLEDVQAHDLGK				0	0	0	1	1	1	1
	Q[0.98]FAPIHAEAPEFIEMSVEQEILVTGIK	QFAPIHAEAPEFIEMSVEQEILVTGIK	QFAPIHAEAPEFIEMSVEQEILVTGIK	VENPVSESTPTEGLLGDTSILNDLFK	QFAPIHAEAPEFIEMSVEQEILVTGIK		Q[0.98]FAPIHAEAPEFIEMSVEQEILVTGIK	QFAPIHAEAPEFIEMSVEQEILVTGIK		SGDTEDAQRGSQAGTPSSLALCGQRPMR	LPPSRGHSCTSEPEEGSESAASFSEK	QFAPIHAEAPEFIEMSVEQEILVTGIK	QFAPIHAEAPEFIEMSVEQEILVTGIK				1	0	1	0	0	1	1
	SS[79.97]SVGSSSSYPISSAVPR	SSSVGSSSSYPISSAVPR	RSSPAPKDAVAYHTR	FSSETWQNLGTLHR	ATHCVADQTNQAALNVK		SS[79.97]SVGSSSSYPISSAVPR	SSSVGSSSSYPISSAVPR		RSFKAVVTAATMSSR	SSSVGSSSSYPISSAVPR	LDTPNSYGQGTPITPR	QSAEDSSHQISALVLR				0	0	0	0	1	0	0
	QSVELHSPQS[79.97]LPR	QSVELHSPQSLPR	LALVAAVLVLVASGLR	VGSKASTVSEIVGQK	QYEDMVVESCGCR		QSVELHSPQS[79.97]LPR	QSVELHSPQSLPR		LSDSLSAAQKNKVK	QSVELHSPQSLPR	DTSPARGFTPLDR	RQLRPTGQLRGGLK				0	0	0	0	1	0	0
	SVTEFN[0.98]GDTITNTMTLGDIVYK	SVTEFNGDTITNTMTLGDIVYK	LAVGENPVEIKGEAFGGSNMDIK	QPGAATAPAGGKTPGQHGAFVVAVK	VELSVVPGSSLWSSTTVPETIR		SVTEFN[0.98]GDTITNTMTLGDIVYK	SVTEFNGDTITNTMTLGDIVYK		TGKSPNSHLLVTPSSSGQINGK	SVTEFNGDTITNTMTLGDIVYK	SVTEFNGDTITNTMTLGDIVYK	IFYVGAYTNVSETSQMRVTK				0	0	0	0	1	1	0
	RPPS[79.97]PEPSAK	RPPSPEPSAK	IGGGPGDAADVQR	VSSTDGSPGIK	MASGAGGIGGGGGGGK		RPPS[79.97]PEPSAK	RPPSPEPSAK		RPPSPEPSAK	RTFMEHIHK	EPGSATVRHAK	ESSNGVNANGK				0	0	0	1	0	0	0
	ELLFSVDNSISQSIGGVILFHETLYQ[0.98]K	ELLFSVDNSISQSIGGVILFHETLYQK	APTTAAPKEVPAAPSVGITAVSEISPSPK	ELLFSVDNSISQSIGGVILFHETLYQK	KLLQVLDTPYLLNDQWQFYLSGILLK		ELLFSVDNSISQSIGGVILFHETLYQ[0.98]K	ELLFSVDNSISQSIGGVILFHETLYQK		ELLFSVDNSISQSIGGVILFHETLYQK	ALLDGESHHAAGGHDTALGRSFLPGEGPGR	ELLFSVDNSISQSIGGVILFHETLYQK	ELLFSVDNSISQSIGGVILFHETLYQK				0	1	0	1	0	1	1
	NLGS[79.97]INTELQDVQR	NLGSINTELQDVQR	DTASLSTTPSESPR	NISGTLYKSRLGSGGR	DLATFASTSTLHGLGR		NLGS[79.97]INTELQDVQR	NLGSINTELQDVQR		LLLLESVSGLLQPR	NLGSINTELQDVQR	NLGSINTELQDVQR	NLGSINTELQDVQR				0	0	0	0	1	1	1
	VGAGAPVYM[15.99]AAVLEYLTAEILELAGNAAR	VGAGAPVYMAAVLEYLTAEILELAGNAAR	AGAIAERLWSSNLTTNMDFAFKR	TGATGGLRSQTAASCPEPLSAAEAPAER	TVSSPPTSPRPGSAATMASSTSNIVPPR		VGAGAPVYM[15.99]AAVLEYLTAEILELAGNAAR	VGAGAPVYMAAVLEYLTAEILELAGNAAR		VPLGSSSSSANSVTSPSSNVTTGISQR	GWPLELLCEKSIGTANRPMGAGEALR	TGLPVSPSLPRPSVETRPLTSATISHR	ATDSEGAGAAAVSEVGEVSRESAGKGTGSR				0	0	0	0	0	0	0
	HGS[79.97]WGSGLDMHTKPWIR	HGSWGSGLDMHTKPWIR	TGVKEAVTTLIASGVSIK	TLRLIPLTTQAPKSGPR	NSVAAMGGTDGKEDGEQFK		HGS[79.97]WGSGLDMHTKPWIR	HGSWGSGLDMHTKPWIR		EIRGSVLEPEGTVEIKFR	HGSWGSGLDMHTKPWIR	QEQKGQPRTVSPSTIR	KNIGLSDSVAYLLVNSQVR				0	0	0	0	1	0	0
	LSSQLS[79.97]AGEEK	LSSQLSAGEEK	LAKGTAKPSSSSK	LSGSSDSASDR	RMRAFLACMR		LSSQLS[79.97]AGEEK	LSSQLSAGEEK		KITPLMSAFR	KESLGTSVTPGGR	GAPGIAGAPGPKGVK	ISRLEEHLGR				0	0	0	0	0	0	0
	LGLALN[0.98]YSVFYYEIQNAPEQACHLAK	LGLALNYSVFYYEIQNAPEQACHLAK	ETGAEPQEPGGCEASDGPGRLSAREYSR	ICSYLLLGSYLMAFSGAMAHTGCMLR	VPLASGTAWLGLPPLPTPAPALPSSPAR		LGLALN[0.98]YSVFYYEIQNAPEQACHLAK	LGLALNYSVFYYEIQNAPEQACHLAK		RQPLWTLVLILWPVIIFIILAITR	LGLALNYSVFYYEIQNAPEQACHLAK	LGLALNYSVFYYEIQNAPEQACHLAK	LGLALNYSVFYYEIQNAPEQACHLAK				0	0	0	0	1	1	1
	NAIHTYVQAGS[79.97]HIAAK	NAIHTYVQAGSHIAAK	VLKEKLQDAEQALR	GSAGSTGVRGLTGPKAR	LSWPESEGKPRVKGSK		NAIHTYVQAGS[79.97]HIAAK	NAIHTYVQAGSHIAAK		NAIHTYVQAGSHIAAK	QAADSERLALQALTEK	LESGGSSGGYGAYAAGSR	NAIHTYVQAGSHIAAK				0	0	0	1	0	0	1
	DYPVVSIEDPFDQ[0.98]DDWDAWQK	DYPVVSIEDPFDQDDWDAWQK	TQEKPEGTETTAPTTNGSLGDPSK	LESGLTALTPSVKGSMEGSPCLPR	NSSSPCISGTAQTLTDSSVSSETK		DYPVVSIEDPFDQ[0.98]DDWDAWQK	DYPVVSIEDPFDQDDWDAWQK		DYPVVSIEDPFDQDDWDAWQK	ASVGVSSVLTMATLGTFSRKNFPR	KVEESASSKNSTELEGYPALVVEK	KDLYDNTMLSGGTTVYPGIADR				0	0	0	1	0	0	0
	RPHT[79.97]PTPGIYMGRPTYGSSR	RPHTPTPGIYMGRPTYGSSR	HFELPILKSRDAAASEADR	LARSRTHSTSSSIGSGESPFSR	RPHTPTPGIYMGRPTYGSSR		RPHT[79.97]PTPGIYMGRPTYGSSR	RPHTPTPGIYMGRPTYGSSR		GAYNAHEAGAPDAHSAAAAAPVFSR	TCSCRFLYGPETSEPALQR	AGSDGDIMDSSTETPPISIKSR	RPHTPTPGIYMGRPTYGSSR				0	0	1	0	0	0	1
	SFGS[79.97]GTELGHWVTTPPDIPGSR	SFGSGTELGHWVTTPPDIPGSR	SGDGESSEGGSSARGSPVLAVR	RLATVAPMSVYACLGSDAAAIR	QWIPETSQSYTLSADVGILSR		SFGS[79.97]GTELGHWVTTPPDIPGSR	SFGSGTELGHWVTTPPDIPGSR		ETLILLEQRKEWATQNAVR	SLDGLSGACGGGGSSSSGEAGAGGGRR	SFGSGTELGHWVTTPPDIPGSR	GKNPPPNFSKVSPCLNVLSR				0	0	0	0	0	1	0
	GENEETLGRPAQ[0.98]PPSAGETPHS[79.97]PGVEDAPIAK	GENEETLGRPAQPPSAGETPHSPGVEDAPIAK	DVAFSTVVKESAILTTIAHLSSRTLPLYLR	THLLLWGVLAIFVKAVIVTGDNKGTILADNK	GENEETLGRPAQPPSAGETPHSPGVEDAPIAK		GENEETLGRPAQ[0.98]PPSAGETPHS[79.97]PGVEDAPIAK	GENEETLGRPAQPPSAGETPHSPGVEDAPIAK		IFPNGVDEESKDYLSVSLGLHSCPKSPVLAK	GENEETLGRPAQPPSAGETPHSPGVEDAPIAK	GENEETLGRPAQPPSAGETPHSPGVEDAPIAK	GENEETLGRPAQPPSAGETPHSPGVEDAPIAK				0	0	1	0	1	1	1
	MQLIM[15.99]LCYNPDFEK	MQLIMLCYNPDFEK	GGSGGGGTHSGDRNGAQEK	CVSFILRATIGGLLGEK	TVILDEADSMTSAARALR		MQLIM[15.99]LCYNPDFEK	MQLIMLCYNPDFEK		FNEKLGGCVFLSKTR	GWRCGQTWAPLLGGGYR	KSTSIDTGPTEAPSSLK	IGMMIDLSHASDTLVK				0	0	0	0	0	0	0
	TVPAAVPGICFLSGGMS[79.97]EEDATLNLNAINR	TVPAAVPGICFLSGGMSEEDATLNLNAINR	SITPSSRSLTHYPSAREPNGFTLPPPPR	TVPAAVPGICFLSGGMSEEDATLNLNAINR	EVVPPSIIMSSQKALVSGKTAESSAVAATK		TVPAAVPGICFLSGGMS[79.97]EEDATLNLNAINR	TVPAAVPGICFLSGGMSEEDATLNLNAINR		SMFLQMGTTTGPPGEAGGASGMAEAPRASDR	TVPAAVPGICFLSGGMSEEDATLNLNAINR	TVPAAVPGICFLSGGMSEEDATLNLNAINR	TVPAAVPGICFLSGGMSEEDATLNLNAINR				0	1	0	0	1	1	1
	S[79.97]Q[0.98]SFPDVEPQLPQAPAR	SQSFPDVEPQLPQAPAR	VKDLTVQKADEVVWVR	YTGDGKVCSLINVCLTVR	SQSFPDVEPQLPQAPAR		S[79.97]Q[0.98]SFPDVEPQLPQAPAR	SQSFPDVEPQLPQAPAR		SGSLFGSSRVQYVVDPAVK	VAELSATQCCKNTKR	VGGPASSPSVLNVTGVTQR	TGDPGPGPSIQKTYDLTR				0	0	1	0	0	0	0
	ESPLSLYN[0.98]EELVSMNVQGDYEPIDATGFININSLR	ESPLSLYNEELVSMNVQGDYEPIDATGFININSLR	RLSVSPESQSPAACISASSGSFPTVCEPQTSKDSR	ESPLSLYNEELVSMNVQGDYEPIDATGFININSLR	ESPLSLYNEELVSMNVQGDYEPIDATGFININSLR		ESPLSLYN[0.98]EELVSMNVQGDYEPIDATGFININSLR	ESPLSLYNEELVSMNVQGDYEPIDATGFININSLR		ESPLSLYNEELVSMNVQGDYEPIDATGFININSLR	ESPLSLYNEELVSMNVQGDYEPIDATGFININSLR	LLSLPAAGVLLSCLGGATWLVLRLRLGVLMVALTSALR	ESPLSLYNEELVSMNVQGDYEPIDATGFININSLR				0	1	1	1	1	0	1
	LDGETAS[79.97]DSESR	LDGETASDSESR	YIVEDTEQINR	LLLNYRKSSR	ARFSLSSAHTR		LDGETAS[79.97]DSESR	LDGETASDSESR		DVAVVGFVASINSR	TPNILLTGTPGVGK	TKSPKFPCTR	LDGETASDSESR				0	0	0	0	0	0	1
	ST[79.97]TFSTNYR	STTFSTNYR	VEEALVLAKGAR	MVDVGGQRSER	SYEHCNER		ST[79.97]TFSTNYR	STTFSTNYR		GFSRPQLMALK	DDLVAGPGFGGAR	AAQAGRQGPAKR	SLSLASPAITAR				0	0	0	0	0	0	0
	SAPALACGN[0.98]AM[15.99]IFKPSPFTPVSALLLAEIYTK	SAPALACGNAMIFKPSPFTPVSALLLAEIYTK	GLIGNYYPGPGNYGEKGNPYTQLEKNSWNR	TLDLMVPLLGLSLGLALSLPRAVAADCGSLGR	TLVTPASASESPAALEPDPKSSQTTLLKHK		SAPALACGN[0.98]AM[15.99]IFKPSPFTPVSALLLAEIYTK	SAPALACGNAMIFKPSPFTPVSALLLAEIYTK		IGPTRNEQQLFYVSQPGSSVVTALSPGETVK	RSPGSEEIQNQEQAHQGADKSDTLSSVR	LSLTQSDISHIGSMRVEGIVHPTTAEIDLK	ESPGEKVTDPATGKQQSLWTSPPTPGSSGQR				0	0	0	0	0	0	0
	ADAPDAGAQ[0.98]SDS[79.97]ELPSYHQNDVSLDR	ADAPDAGAQSDSELPSYHQNDVSLDR	GSSLLLLSHTLGLPVGKAPELLLPR	DSGSPTGGDSDNTTGGDSNKTTGVDSDK	QATVPATGSSLLLSSMTVDVVCEKLR		ADAPDAGAQ[0.98]SDS[79.97]ELPSYHQNDVSLDR	ADAPDAGAQSDSELPSYHQNDVSLDR		LQARVVEITENGVGVELTDLSTPYPK	TSTFCGTPEFLAPEVLTETSYTR	ADAPDAGAQSDSELPSYHQNDVSLDR	ADAPDAGAQSDSELPSYHQNDVSLDR				0	0	0	0	0	1	1
	LSCS[79.97]LEDLR	LSCSLEDLR	WEALKAKASQR	NEVGRRGSVGEK	ATGPAAPPPRLR		LSCS[79.97]LEDLR	LSCSLEDLR		SIINGGAASKDGR	VERTARGLLLR	KPGSKGSRDSR	GDMGTPGPKGDR				0	0	0	0	0	0	0
	AYLPVN[0.98]ESFGFTADLR	AYLPVNESFGFTADLR	DNFTAIPEGTNGVEER	LEKADILEMTVRFLR	AGPVPTVTRPRRKPR		AYLPVN[0.98]ESFGFTADLR	AYLPVNESFGFTADLR		AYLPVNESFGFTADLR	GSLPTSGNISGFVRR	AYLPVNESFGFTADLR	CAHCLASRPSDPFAR				0	0	0	1	0	1	0
	NLS[79.97]LPFILHEK	NLSLPFILHEK	FITRHQSIDVK	LKDIKNIFPATK	EVLTDIFAKVLEK		NLS[79.97]LPFILHEK	NLSLPFILHEK		VNGDASPAAAEPGAK	MAEMGSKGVTAGK	LGSSTDKKDSGR	LTHSMKEVGGSHK				0	0	0	0	0	0	0
	VPPETIDSVIVGN[0.98]VMQSSSDAAYLAR	VPPETIDSVIVGNVMQSSSDAAYLAR	SPKTPHSTLQNAQIQQQESQR	AWTGGTESEMFNKLESIAMSDTPR	LPTVIACLPPTIKYFFFLSERK		VPPETIDSVIVGN[0.98]VMQSSSDAAYLAR	VPPETIDSVIVGNVMQSSSDAAYLAR		VPPETIDSVIVGNVMQSSSDAAYLAR	VPPETIDSVIVGNVMQSSSDAAYLAR	VGIDGMKIVETHNEEYPHTFQVSGK	VPPETIDSVIVGNVMQSSSDAAYLAR				0	0	0	1	1	0	1
	GSEEPPVFLEIHYTGSPN[0.98]ATEAPLVFVGK	GSEEPPVFLEIHYTGSPNATEAPLVFVGK	QVPIVGDPPRSPSPLQRPASLDLDSR	GSEEPPVFLEIHYTGSPNATEAPLVFVGK	GSEEPPVFLEIHYTGSPNATEAPLVFVGK		GSEEPPVFLEIHYTGSPN[0.98]ATEAPLVFVGK	GSEEPPVFLEIHYTGSPNATEAPLVFVGK		SLTSTSDSPCVTLSCPSVDPTHPLGELR	GSEEPPVFLEIHYTGSPNATEAPLVFVGK	GSEEPPVFLEIHYTGSPNATEAPLVFVGK	SALCMAAVRLSLAACCGRATPLTSGSQK				0	1	1	0	1	1	0
	S[79.97]FSMHDLTAIQGDEPVGHRPYQTLPEAK	SFSMHDLTAIQGDEPVGHRPYQTLPEAK	NADMSEEMQQDSVECATQALEKYNIEK	EAGSAATLPSPRVSTLPDSRAPHPGALATAK	SFSMHDLTAIQGDEPVGHRPYQTLPEAK		S[79.97]FSMHDLTAIQGDEPVGHRPYQTLPEAK	SFSMHDLTAIQGDEPVGHRPYQTLPEAK		SFSMHDLTAIQGDEPVGHRPYQTLPEAK	NANATTLSYLVTGLKPNTLYEFSVMVTK	SFSMHDLTAIQGDEPVGHRPYQTLPEAK	SFSMHDLTAIQGDEPVGHRPYQTLPEAK				0	0	1	1	0	1	1
	FLESGGQDGAGDN[0.98]DDLDLEEALEPDMEEDDDQK	FLESGGQDGAGDNDDLDLEEALEPDMEEDDDQK	FLTGPAVLDVTDRLSALVASVYPRKPQAVER	TLSDVQKFAEINGSALCSYNIKPSEYTLTAK	GNILGASDLISDALKNIESIPINIAVTGESGAGK		FLESGGQDGAGDN[0.98]DDLDLEEALEPDMEEDDDQK	FLESGGQDGAGDNDDLDLEEALEPDMEEDDDQK		FLESGGQDGAGDNDDLDLEEALEPDMEEDDDQK	FLESGGQDGAGDNDDLDLEEALEPDMEEDDDQK	FLESGGQDGAGDNDDLDLEEALEPDMEEDDDQK	FLESGGQDGAGDNDDLDLEEALEPDMEEDDDQK				0	0	0	1	1	1	1
	LGLDFPN[0.98]LPYLIDGSR	LGLDFPNLPYLIDGSR	GLISYLEAGVLPSALNPK	TNKIVPSLFRLLFSR	GLQHLYALVLVNNKISK		LGLDFPN[0.98]LPYLIDGSR	LGLDFPNLPYLIDGSR		SSSLGILSTPSNDSSLK	DLASHFERSSLSLAR	IVITEFGTCAFPDPCK	DGPAGGTGGSGGPGGSLGSR				0	0	0	0	0	0	0
	GKPIHHFISTSTFSQ[0.98]YTVVDDIAVAK	GKPIHHFISTSTFSQYTVVDDIAVAK	NMAASTTITVHYLDLSLNPSGEVTK	SDKPIFTLNAHNDEISGLDLSSQIK	SLSDFPEGPGGQALTEYVATRWYR		GKPIHHFISTSTFSQ[0.98]YTVVDDIAVAK	GKPIHHFISTSTFSQYTVVDDIAVAK		AIVDSGTTLLRLPQKVFDAVVEAVAR	GKPIHHFISTSTFSQYTVVDDIAVAK	GKPIHHFISTSTFSQYTVVDDIAVAK	GKPIHHFISTSTFSQYTVVDDIAVAK				0	0	0	0	1	1	1
	AFAGDIANQLATDAVQ[0.98]IFGGYGFNTEYPVEK	AFAGDIANQLATDAVQIFGGYGFNTEYPVEK	KSSSAAASSSTSSSAILPAAGGGGGGGGSGSGGGGGGGGGR	AFAGDIANQLATDAVQIFGGYGFNTEYPVEK	AFAGDIANQLATDAVQIFGGYGFNTEYPVEK		AFAGDIANQLATDAVQ[0.98]IFGGYGFNTEYPVEK	AFAGDIANQLATDAVQIFGGYGFNTEYPVEK		AFAGDIANQLATDAVQIFGGYGFNTEYPVEK	AFAGDIANQLATDAVQIFGGYGFNTEYPVEK	AFAGDIANQLATDAVQIFGGYGFNTEYPVEK	AFAGDIANQLATDAVQIFGGYGFNTEYPVEK				0	1	1	1	1	1	1
	GLSAS[79.97]LPDLDSESWIEVK	GLSASLPDLDSESWIEVK	LIFEDRNTSCVSTSTRK	SSSAASRSSSLVNLWKR	MSSTENCYKVEAKANLSK		GLSAS[79.97]LPDLDSESWIEVK	GLSASLPDLDSESWIEVK		GLSASLPDLDSESWIEVK	GPPSPPAPVMHSPSRKMTVK	LMEQASQAMTENFSAK	GLSASLPDLDSESWIEVK				0	0	0	1	0	0	1
	GDSAPQASS[79.97]DLEDDPHTHTK	GDSAPQASSDLEDDPHTHTK	ANSTSDSMFTETPSPVLK	VLGDSSLSSSAVMVLVNAVYFK	GDSAPQASSDLEDDPHTHTK		GDSAPQASS[79.97]DLEDDPHTHTK	GDSAPQASSDLEDDPHTHTK		TIQGTHKTTKQNTSVECK	GDSAPQASSDLEDDPHTHTK	GDSAPQASSDLEDDPHTHTK	GDSAPQASSDLEDDPHTHTK				0	0	1	0	1	1	1
	TAS[79.97]LTSAASIDGSR	TASLTSAASIDGSR	IIPTLPSDKLSK	VTTGVSSIASEDSR	GSRDSVQHPSGDK		TAS[79.97]LTSAASIDGSR	TASLTSAASIDGSR		CLTAGPEVAGQLR	LVESGGGLVLPGASLK	IPNQPLPTPASQSK	SSSRSSSPSSSR				0	0	0	0	0	0	0
	LATTVS[79.97]APDLK	LATTVSAPDLK	QIASSSPSSSLK	RALSVLGEEGK	AIDSALPSALSK		LATTVS[79.97]APDLK	LATTVSAPDLK		DGFIRVLSGK	VLVAPSSSNQK	LCSGKLGIAMK	ESRISLEKDTK				0	0	0	0	0	0	0
	HVTVIGGGLMGAGIAQ[0.98]VAAATGHTVVLVDQTEDILAK	HVTVIGGGLMGAGIAQVAAATGHTVVLVDQTEDILAK	HVTVIGGGLMGAGIAQVAAATGHTVVLVDQTEDILAK	HVTVIGGGLMGAGIAQVAAATGHTVVLVDQTEDILAK	HVTVIGGGLMGAGIAQVAAATGHTVVLVDQTEDILAK		HVTVIGGGLMGAGIAQ[0.98]VAAATGHTVVLVDQTEDILAK	HVTVIGGGLMGAGIAQVAAATGHTVVLVDQTEDILAK		HVTVIGGGLMGAGIAQVAAATGHTVVLVDQTEDILAK	HVTVIGGGLMGAGIAQVAAATGHTVVLVDQTEDILAK	HVTVIGGGLMGAGIAQVAAATGHTVVLVDQTEDILAK	HVTVIGGGLMGAGIAQVAAATGHTVVLVDQTEDILAK				1	1	1	1	1	1	1
	AS[79.97]PALGSGPDGSGDSLEMSSLDR	ASPALGSGPDGSGDSLEMSSLDR	SNLSTSGKTTSSTDGPKFPGDK	GAHGIIVVYDVTDQESFNNVK	ASPALGSGPDGSGDSLEMSSLDR		AS[79.97]PALGSGPDGSGDSLEMSSLDR	ASPALGSGPDGSGDSLEMSSLDR		HLGNKLGTENVDKGTTEAK	ASPALGSGPDGSGDSLEMSSLDR	ASPALGSGPDGSGDSLEMSSLDR	ASPALGSGPDGSGDSLEMSSLDR				0	0	1	0	1	1	1
	IVGCICEEDN[0.98]CTVIWFWLHQGESQR	IVGCICEEDNCTVIWFWLHQGESQR	IVGCICEEDNCTVIWFWLHQGESQR	IVGCICEEDNCTVIWFWLHQGESQR	GSKSTAGTGASAVAAGGGGSAAVTTSGGVGAGAGAR		IVGCICEEDN[0.98]CTVIWFWLHQGESQR	IVGCICEEDNCTVIWFWLHQGESQR		IVGCICEEDNCTVIWFWLHQGESQR	LLKDSLGGNSRTVMIAHISPASTAFEESR	IVGCICEEDNCTVIWFWLHQGESQR	IVGCICEEDNCTVIWFWLHQGESQR				1	1	0	1	0	1	1
	T[79.97]LSQ[0.98]SSESGTLPSGPPGHTMEVSC	TLSQSSESGTLPSGPPGHTMEVSC	GGHSPKQLASILEGEPEALAIQGR	DGDAIGSADLSSMLSEEEKDELK	TLRGTISEDALPPGPPRGLSPR		T[79.97]LSQ[0.98]SSESGTLPSGPPGHTMEVSC	TLSQSSESGTLPSGPPGHTMEVSC		TDGSAPQVFTRVLSFLSWIK	TLSQSSESGTLPSGPPGHTMEVSC	TLSQSSESGTLPSGPPGHTMEVSC	TLSQSSESGTLPSGPPGHTMEVSC				0	0	0	0	1	1	1
	S[79.97]QNN[0.98]FVAILDLPEGEHQYK	SQNNFVAILDLPEGEHQYK	TLESSLKEDTKNASETLGCR	QPSPSPGNTTGGPLPGSAASPAR	STSYLLSSSAVRMTSLKSNAK		S[79.97]QNN[0.98]FVAILDLPEGEHQYK	SQNNFVAILDLPEGEHQYK		VEVSAPDVSIEGPEGKLKGHK	HLRTLQLSYEALKDENSK	DVPRLSSSESESPAPRLSSEK	TVPLLSKVDDIHAICSLLK				0	0	0	0	0	0	0
	EEAS[79.97]DDDMEGDEAVVR	EEASDDDMEGDEAVVR	AGDMICPECGLVVGDR	SGDGSTGDAECSTERR	SLTPDPDSWQASPAKKAR		EEAS[79.97]DDDMEGDEAVVR	EEASDDDMEGDEAVVR		SPKVETAQSSSARWK	LEDTNDVSFMEGGALR	GPTSQDSIRNQGVTLRR	VGVVGLPNVGKSSLINSLK				0	0	0	0	0	0	0
	AMSQDGASQFQ[0.98]EVILQELELSVK	AMSQDGASQFQEVILQELELSVK	KTNLVGLTWVSEKQILPISTPK	SNIAATNSGSNSNGATRTSGKHR	AAATLAAVSGTPGLGAQPAELGTHK		AMSQDGASQFQ[0.98]EVILQELELSVK	AMSQDGASQFQEVILQELELSVK		FSIDTSGISDYSLNIKVYHK	RVNASTTDPNSTVEQSALTRDR	SQTSPKGGLSRSSSPVTELTAR	AMSQDGASQFQEVILQELELSVK				0	0	0	0	0	0	1
	Q[0.98]SVELHSPQS[79.97]LPR	QSVELHSPQSLPR	EQNNDALEKSLR	TPTPAGPTIMPLIR	SPSPISTLSHLAGSAGR		Q[0.98]SVELHSPQS[79.97]LPR	QSVELHSPQSLPR		SGEVIKHGDLKCVR	ALLVALPGGGIPVSAR	ESLAGFLLSVSVTSR	QLNPRMGIEKVDPR				0	0	0	0	0	0	0
	YHGHS[79.97]MSDPGVSYR	YHGHSMSDPGVSYR	SSTCSFMYGELTDK	SSLTPVLGTESDATVKK	ECRPTLKWCSTDK		YHGHS[79.97]MSDPGVSYR	YHGHSMSDPGVSYR		QDLIHASTEKISIPR	YHGHSMSDPGVSYR	RVASSNISHTSHRK	YHGHSMSDPGVSYR				0	0	0	0	1	0	1
	SS[79.97]GSPYGGGYGSGGGSGGYGSR	SSGSPYGGGYGSGGGSGGYGSR	GSSVIAYSVIVGALMASGK	SIDVDRGFLSGPMGSGMR	HPIEHSIATSWDDMEK		SS[79.97]GSPYGGGYGSGGGSGGYGSR	SSGSPYGGGYGSGGGSGGYGSR		SSGSPYGGGYGSGGGSGGYGSR	EQIKISLWNDHFAEYGR	SSGSPYGGGYGSGGGSGGYGSR	SSGSPYGGGYGSGGGSGGYGSR				0	0	0	1	0	1	1
	ASS[79.97]VTTFTGEPNMCPR	ASSVTTFTGEPNMCPR	AASPLIPVESPEISR	IAYMARHIGIPDTPFSK	TALSRMPTLLRSVR		ASS[79.97]VTTFTGEPNMCPR	ASSVTTFTGEPNMCPR		ITTPGSERVLLESR	CASSSCTASSASDDDKQR	ASSVTTFTGEPNMCPR	EAVDAASLELEAASRER				0	0	0	0	0	1	0
	GAEVHLVPWNHDFTQ[0.98]MDYDGLLIAGGPGNPALAQPLIQNVK	GAEVHLVPWNHDFTQMDYDGLLIAGGPGNPALAQPLIQNVK	GGGPALTPVPEFCTEDSDPLCATTFHSFLPLCGMPVKK	GAEVHLVPWNHDFTQMDYDGLLIAGGPGNPALAQPLIQNVK	GAEVHLVPWNHDFTQMDYDGLLIAGGPGNPALAQPLIQNVK		GAEVHLVPWNHDFTQ[0.98]MDYDGLLIAGGPGNPALAQPLIQNVK	GAEVHLVPWNHDFTQMDYDGLLIAGGPGNPALAQPLIQNVK		GAEVHLVPWNHDFTQMDYDGLLIAGGPGNPALAQPLIQNVK	GAEVHLVPWNHDFTQMDYDGLLIAGGPGNPALAQPLIQNVK	GAEVHLVPWNHDFTQMDYDGLLIAGGPGNPALAQPLIQNVK	GAEVHLVPWNHDFTQMDYDGLLIAGGPGNPALAQPLIQNVK				0	1	1	1	1	1	1
	VDS[79.97]TTCLFPVEEK	VDSTTCLFPVEEK	AQSTDSLGTSSSLQSK	MLLLSCNLEEDGLK	SLQLAAAADLSESR		VDS[79.97]TTCLFPVEEK	VDSTTCLFPVEEK		MAAMAVGGAGGSRVSSGR	VLALPEPSPAAPTLR	NSASATTPLSGNSSR	VNWYLNGQLIRKSK				0	0	0	0	0	0	0
	TGS[79.97]ESSQTGTSATSGR	TGSESSQTGTSATSGR	ATSLLTQGGLVSSAPAK	TGSESSQTGTSATSGR	ISTAAALAMNSSPSVR		TGS[79.97]ESSQTGTSATSGR	TGSESSQTGTSATSGR		SDDSRELIAAANR	SGLLNSTSDSDLVR	IALESLGHCEYAMK	TGSESSQTGTSATSGR				0	1	0	0	0	0	1
	VRPASS[79.97]AASVYAGAGGSGSR	VRPASSAASVYAGAGGSGSR	VASHWQQLMLKMEDR	AQNGGSSKATPSTAKETS	VRPASSAASVYAGAGGSGSR		VRPASS[79.97]AASVYAGAGGSGSR	VRPASSAASVYAGAGGSGSR		TESVGETEAATADNSGEQK	VRPASSAASVYAGAGGSGSR	GTDRVGYFPPGIVEVVSK	VRPASSAASVYAGAGGSGSR				0	0	1	0	1	0	1
	ENNN[0.98]VNYDWIHWDPENPYK	ENNNVNYDWIHWDPENPYK	ELADDVVGSVLDCFSFQETDK	FVGLDFLPHLQTWVHNVTRGK	ENLDGGLDASEILASSSAPGFIR		ENNN[0.98]VNYDWIHWDPENPYK	ENNNVNYDWIHWDPENPYK		SQRIFSHTQVATAAAQRPGPEGK	KKNEVLPSTHGTPASASALPEPK	QAETSSQTTLSPDTTTTSHAPR	AFFHDVREAAFDETEQDLTR				0	0	0	0	0	0	0
	EIS[79.97]DDEAEEEK	EISDDEAEEEK	KSSQGLEVENGAGK	KTSEAHPAASVSK	EQRSLAAHPRFK		EIS[79.97]DDEAEEEK	EISDDEAEEEK		TSHTQQKESEEK	GSAEAEDLFSSPR	AGSLGPETPSRAGVK	QPPSETLRNGLK				0	0	0	0	0	0	0
	YHGHSMS[79.97]DPGVSYR	YHGHSMSDPGVSYR	FVVQNSTGSKGNSSR	DEAWDSVSIISSPEK	TSKPGLLASVAAVAAQK		YHGHSMS[79.97]DPGVSYR	YHGHSMSDPGVSYR		SASTSGVPPPSVTPLR	YHGHSMSDPGVSYR	SHRSQPSAGGPSATR	FAQASTLTYHVRR				0	0	0	0	1	0	0
	IVKPN[0.98]GEKPDEFESGISQALLELEMNSDLK	IVKPNGEKPDEFESGISQALLELEMNSDLK	AFSSSVVHVPGVNDIQSSSSTGQNISQISR	SDLKETYSQLGRVSVPEEELDAMLQEGK	SLVVGTPSPTLSRPLSPLSVPTAGNSPLDSPR		IVKPN[0.98]GEKPDEFESGISQALLELEMNSDLK	IVKPNGEKPDEFESGISQALLELEMNSDLK		LGQHSLDADEDTGQYVPVRHSIPHSLYNR	IVKPNGEKPDEFESGISQALLELEMNSDLK	IVKPNGEKPDEFESGISQALLELEMNSDLK	LQQPGSATSTQLFWSERHVGSVSVRTPIPR				0	0	0	0	1	1	0
	VLHAQCHSTPDS[79.97]AEDVR	VLHAQCHSTPDSAEDVR	DRLGFEVILVSANKLTR	SAYAFSHKQGFGALITSGK	ATLTADKSSNTAYMELSR		VLHAQCHSTPDS[79.97]AEDVR	VLHAQCHSTPDSAEDVR		VPDMAEIQSRLAYVSCVR	STYGTGCFLLCNTGQK	VLHAQCHSTPDSAEDVR	VLHAQCHSTPDSAEDVR				0	0	0	0	0	1	1
	IQQFDDGGS[79.97]DEEDIWEEK	IQQFDDGGSDEEDIWEEK	DLWLDGNQLSELPQEIGNLR	IQQFDDGGSDEEDIWEEK	SCLRNSSSSSSSSSSSSSSIK		IQQFDDGGS[79.97]DEEDIWEEK	IQQFDDGGSDEEDIWEEK		NSSSMSSRTSPQAATSQSTSK	SGEAVSTYVSVDPATGAIYALR	ILDALKGPPGPQGAPGPPGIPGAK	IQQFDDGGSDEEDIWEEK				0	1	0	0	0	0	1
	ADVYLVQ[0.98]VLYHVEELDPSALANFPLLK	ADVYLVQVLYHVEELDPSALANFPLLK	WQRKTDPWSLLAALGTPVPSDLQAQR	ADVYLVQVLYHVEELDPSALANFPLLK	ADVYLVQVLYHVEELDPSALANFPLLK		ADVYLVQ[0.98]VLYHVEELDPSALANFPLLK	ADVYLVQVLYHVEELDPSALANFPLLK		ARLSTILFTDNCEVTHRQLCELLK	WSWGSPLHGSSSIHSGASCSPITTPFK	QADIPLSDGLGNPGDTTVLQTNEVAVSIK	ADVYLVQVLYHVEELDPSALANFPLLK				0	1	1	0	0	0	1
	LPSCNLEIIDHIVGNQ[0.98]PDQEMESASEWYLK	LPSCNLEIIDHIVGNQPDQEMESASEWYLK	VIHDNFGLMEGLLTTVHAITATQKTVDGSSGK	SGTTLPDVTPNLIRDSFVESSPHHVGQSGTK	EEVQSVLGDGSSITWDHLDQIPYTTMCIK		LPSCNLEIIDHIVGNQ[0.98]PDQEMESASEWYLK	LPSCNLEIIDHIVGNQPDQEMESASEWYLK		TMDYEAIQDFQFVVKATDGGFLSLSSQVTVR	LPSCNLEIIDHIVGNQPDQEMESASEWYLK	NEQCSSDHCKPGSSETLPEATNEESVSVALK	LPSCNLEIIDHIVGNQPDQEMESASEWYLK				0	0	0	0	1	0	1
	AAVN[0.98]GLWGK	AAVNGLWGK	EGAGGGSPLRK	SGGTPKNEK	HLTEGSVLK		AAVN[0.98]GLWGK	AAVNGLWGK		LGKSSSITR	EGPLRLSK	QSSASKKEK	DGKEAKDGK				0	0	0	0	0	0	0
	AAGGGGGS[79.97]GEDEAQSR	AAGGGGGSGEDEAQSR	YVTFLSKKSSR	SRASGSSAGSMKHK	GSLRDRACLSCTR		AAGGGGGS[79.97]GEDEAQSR	AAGGGGGSGEDEAQSR		AFAISMRLAEHRR	GSLASSRGSLASSR	VPVTDAQNFSFWR	AAGGGGGSGEDEAQSR				0	0	0	0	0	0	1
	HAFSPVASVES[79.97]ASGEVLHSPK	HAFSPVASVESASGEVLHSPK	ENQEVILEEVRDFQLRDK	SVLEPRDFALDVEMKLWR	IPSASQRSKTFSTCSSHK		HAFSPVASVES[79.97]ASGEVLHSPK	HAFSPVASVESASGEVLHSPK		SPGSLRYSYKESFGSAVPR	HAFSPVASVESASGEVLHSPK	AINVNSFVECGINLFSESISK	HAFSPVASVESASGEVLHSPK				0	0	0	0	1	0	1
	ELASQPDVDGFLVGGASLKPEFVDIIN[0.98]AK	ELASQPDVDGFLVGGASLKPEFVDIINAK	AFSTCSSHLTVVGIFYGTGVFSYMR	VDSFNDSTFAIAYTPVTPTTQEIMNR	KSVEPSEVKHVTPASGPASVAADPPSTGK		ELASQPDVDGFLVGGASLKPEFVDIIN[0.98]AK	ELASQPDVDGFLVGGASLKPEFVDIINAK		MEEGSSSPVSPVDSLGTSEEELERQPK	ELASQPDVDGFLVGGASLKPEFVDIINAK	ELASQPDVDGFLVGGASLKPEFVDIINAK	ELASQPDVDGFLVGGASLKPEFVDIINAK				0	0	0	0	1	1	1
	LLDFGSLS[79.97]NLQVTQPTVGMNFK	LLDFGSLSNLQVTQPTVGMNFK	QVPVHSVFSQSEVIDVIAVTKGR	AGGHEGSVPSPPGYSAVPVKFSEK	RAPQASGSEEAKAASAATFLPK		LLDFGSLS[79.97]NLQVTQPTVGMNFK	LLDFGSLSNLQVTQPTVGMNFK		TARVSAAASDESVAGDSGVYEASVK	LLDFGSLSNLQVTQPTVGMNFK	LLDFGSLSNLQVTQPTVGMNFK	LLDFGSLSNLQVTQPTVGMNFK				0	0	0	0	1	1	1
	EDEIS[79.97]PPPPNPVVK	EDEISPPPPNPVVK	KKPNSVSFSELSKK	DGDTEKGQPSRPTK	KDKEIIAEYESQVK		EDEIS[79.97]PPPPNPVVK	EDEISPPPPNPVVK		LLSEVTEELEKVK	DMDGEMPARGSGDR	EDEISPPPPNPVVK	LLSSSQTITSVVSVVK				0	0	0	0	0	1	0
	SEQPLSQVLPT[79.97]LSPEHK	SEQPLSQVLPTLSPEHK	IISSILKVPSTQSIHK	SQTEPSSSPGIPSGVSR	MLAGRPGAQSAGAGLGAGPR		SEQPLSQVLPT[79.97]LSPEHK	SEQPLSQVLPTLSPEHK		SPSAEDVAGVLESYHAKSK	HVRSSSLRVLVYQGVK	GDQGPPGPPGPPGPPGPPGSRR	TVVLGKEGGSAELPCESTSR				0	0	0	0	0	0	0
	GVGMVADPDNPLVLDILTGSSTSYSFFPDKPITQ[0.98]YPHAVGR	GVGMVADPDNPLVLDILTGSSTSYSFFPDKPITQYPHAVGR	DFGSIFSTLLPGANAMLAPPEGQTVLDGLEFKVALGNTWK	GSSDSLDSLSPRTEAVSPTVSQLSAVFENSESPGAITPGK	VIHDNIGVVEELMTTIHVITTTQKTVNGPSGKLWSNGR		GVGMVADPDNPLVLDILTGSSTSYSFFPDKPITQ[0.98]YPHAVGR	GVGMVADPDNPLVLDILTGSSTSYSFFPDKPITQYPHAVGR		GVGMVADPDNPLVLDILTGSSTSYSFFPDKPITQYPHAVGR	GVGMVADPDNPLVLDILTGSSTSYSFFPDKPITQYPHAVGR	GVGMVADPDNPLVLDILTGSSTSYSFFPDKPITQYPHAVGR	GVGMVADPDNPLVLDILTGSSTSYSFFPDKPITQYPHAVGR				0	0	0	1	1	1	1
	YGMGTS[79.97]VER	YGMGTSVER	SPSPPSVSSDK	KKFSDISEK	SRREQKPHK		YGMGTS[79.97]VER	YGMGTSVER		SGQSKGGILSK	TFTWLLDR	YGMGTSVER	MSFLGLSSGR				0	0	0	0	0	1	0
	AKPAAQSEEETAAS[79.97]PAAS[79.97]PTPQSAQEPSAPGK	AKPAAQSEEETAASPAASPTPQSAQEPSAPGK	SSERLFLYSSSPCSPQQSSSPQVSFSGK	AKPAAQSEEETAASPAASPTPQSAQEPSAPGK	AKPAAQSEEETAASPAASPTPQSAQEPSAPGK		AKPAAQSEEETAAS[79.97]PAAS[79.97]PTPQSAQEPSAPGK	AKPAAQSEEETAASPAASPTPQSAQEPSAPGK		AKPAAQSEEETAASPAASPTPQSAQEPSAPGK	AKPAAQSEEETAASPAASPTPQSAQEPSAPGK	AKPAAQSEEETAASPAASPTPQSAQEPSAPGK	AKPAAQSEEETAASPAASPTPQSAQEPSAPGK				0	1	1	1	1	1	1
	M[15.99]EHIPESRPLS[79.97]PTAFSLESLR	MEHIPESRPLSPTAFSLESLR	TLEVKPSSEESFSEEKVTVK	ALWTREYTPQLSAEFKNAVSK	QVSSSVSVGPSVSGEALPRGRNVTR		M[15.99]EHIPESRPLS[79.97]PTAFSLESLR	MEHIPESRPLSPTAFSLESLR		GMQHFPPGPGGPMPGPHGGPGGPVGPR	TSIQPDKESTVDRLSEQGHFK	FFSASSPSQQLQSPSPGNPSPPK	QSAQDALQQLAHVLSLMESVK				0	0	0	0	0	0	0
	ELEKPIQSKPQSPVIQATAGS[79.97]PK	ELEKPIQSKPQSPVIQATAGSPK	HSASDPGPPPVVNSSSRSSSPAK	SSSADFGSFSTSQSHQTASTVSK	ELEKPIQSKPQSPVIQATAGSPK		ELEKPIQSKPQSPVIQATAGS[79.97]PK	ELEKPIQSKPQSPVIQATAGSPK		ELEKPIQSKPQSPVIQATAGSPK	ELEKPIQSKPQSPVIQATAGSPK	ELEKPIQSKPQSPVIQATAGSPK	ELEKPIQSKPQSPVIQATAGSPK				0	0	1	1	1	1	1
	LLKPGEEPSEYT[79.97]DEEDTK	LLKPGEEPSEYTDEEDTK	SYLDVPRNKSLALHNMQGR	SKSSSVSEPLTVSTSPDTAK	FTLATVLKPDEGTADLPAGR		LLKPGEEPSEYT[79.97]DEEDTK	LLKPGEEPSEYTDEEDTK		DASPGSPLEKLVSSVSDLPK	ASPALGSGPDGSGDSLEMSSLDR	RPASPSHNSSGGGYGASKK	LLSHGVPLPNWLINSYKK				0	0	0	0	0	0	0
	GYSFGHPSSVAGEVVFN[0.98]TGLGGYSEALTDPAYK	GYSFGHPSSVAGEVVFNTGLGGYSEALTDPAYK	FDLKVTEPAPPEKAESAVAPTSMEAPETPK	VEIKDLNDNAPSFPAAQIELEISEAASPGTR	DTASLSTTPSESPRAQATSRLSTASCPTPK		GYSFGHPSSVAGEVVFN[0.98]TGLGGYSEALTDPAYK	GYSFGHPSSVAGEVVFNTGLGGYSEALTDPAYK		GYSFGHPSSVAGEVVFNTGLGGYSEALTDPAYK	DMDPSELVEALRTHPEMVFARTSPQQK	GYSFGHPSSVAGEVVFNTGLGGYSEALTDPAYK	GYSFGHPSSVAGEVVFNTGLGGYSEALTDPAYK				0	0	0	1	0	1	1
	APVIMGSTEDVQ[0.98]EFLEIYNK	APVIMGSTEDVQEFLEIYNK	TTPSPTDKAAGASPADKGSGSR	SLLTVLESVLVEDSDLSTGPGK	LGGATGSGAAVALGLGHSGTMR		APVIMGSTEDVQ[0.98]EFLEIYNK	APVIMGSTEDVQEFLEIYNK		GPIPGYGSGFSSGGMDYGMVGGK	SDVNDKAEPESKEDAGAEVTVK	ITTSQNIHALYKQLLDYLK	APVIMGSTEDVQEFLEIYNK				0	0	0	0	0	0	1
	WLDES[79.97]DAEMELR	WLDESDAEMELR	LPTWGTGTSAGSGLK	CVSGELSAEKSAMGR	NSTHTSVSPAIESSR		WLDES[79.97]DAEMELR	WLDESDAEMELR		WTLTAEDGPARSDAR	GHSPTVVLGAHSLSK	LEGELTEEVEMAK	SVLAETEGILQKLQR				0	0	0	0	0	0	0
	VRPASSAAS[79.97]VYAGAGGSGSR	VRPASSAASVYAGAGGSGSR	NSYLGLVSLPAASVAGR	VRPASSAASVYAGAGGSGSR	TTHGSSDGSETTSKKTEK		VRPASSAAS[79.97]VYAGAGGSGSR	VRPASSAASVYAGAGGSGSR		SGGAAPSEPGSSGKAGRGR	VRPASSAASVYAGAGGSGSR	RKLLSASEEDESMGGEEK	HASAPSHVQPSDSEKNR				0	1	0	0	1	0	0
	GPLLVQ[0.98]DVVFTDEM[15.99]AHFDR	GPLLVQDVVFTDEMAHFDR	SVAGGEMEPGTEASSLESTEK	VSNDCSAGTAGVPALSSSEARR	SLSARNLNHAKAGSILASYLK		GPLLVQ[0.98]DVVFTDEM[15.99]AHFDR	GPLLVQDVVFTDEMAHFDR		GPAGPPGPPGTSGPPGLQGMPGER	DTESTGGESGGSKASNGSVDSK	STLGEPTTGDRVLSTTSTK	DTSQTLSGIHVGLTSPRR				0	0	0	0	0	0	0
	FYTEDGNWDLVGNN[0.98]TPIFFIR	FYTEDGNWDLVGNNTPIFFIR	LIALVYTLFTPFFNPIIYTLR	GQSPLKMTSSPVLPVGSAINGSR	FYTEDGNWDLVGNNTPIFFIR		FYTEDGNWDLVGNN[0.98]TPIFFIR	FYTEDGNWDLVGNNTPIFFIR		FYTEDGNWDLVGNNTPIFFIR	ATDSEGAGAAAVSEVGEVSRESAGK	ADTEDTGKYTCVASNEAGEVSK	FYTEDGNWDLVGNNTPIFFIR				0	0	1	1	0	0	1
	HGS[79.97]WGSGLDM[15.99]HTKPWIR	HGSWGSGLDMHTKPWIR	MSQVAKAAATTAVNPGPDGK	LLASVHTVNISSYISR	NESGIILLGSGGTLTPPRR		HGS[79.97]WGSGLDM[15.99]HTKPWIR	HGSWGSGLDMHTKPWIR		HTGPDSPDTANNGFVWLR	GPGAPVSPSVSHPQGPDSTR	TDAGGLGRSVTSPTTLYDR	ETSISLESSIQPSESR				0	0	0	0	0	0	0
	YHPM[15.99]DYYWWLR	YHPMDYYWWLR	VSQKISSRGGFSGNR	LSHIKRMVGDYDR	AAVLQLRETVVQQK		YHPM[15.99]DYYWWLR	YHPMDYYWWLR		GTIPCSPGTPVPVVEK	SKREELDADSEAGSR	YESLKGIDPKFLR	LSSVLRSAVSVHLRR				0	0	0	0	0	0	0
	SAS[79.97]SDTSEELNAQDSPK	SASSDTSEELNAQDSPK	LLSASSSPTLPPSPGGGGGSK	LMANTEVMQEGKPRK	SESQKKSLPSSGAHSSR		SAS[79.97]SDTSEELNAQDSPK	SASSDTSEELNAQDSPK		SIVSSSISAFTLPVIK	SASSDTSEELNAQDSPK	GSEIETYWFCYGIK	SASSDTSEELNAQDSPK				0	0	0	0	1	0	1
	SQS[79.97]LPNSLDYAQTSER	SQSLPNSLDYAQTSER	VIQHYEEVDLGINSLK	QARGSSVSADREPETLR	ASGLVVLVSVITSCLQTLK		SQS[79.97]LPNSLDYAQTSER	SQSLPNSLDYAQTSER		AHSHEDTSRPAATPTR	VNDKSVGDSFYLQSK	TPLSTGGTLAFVSPSLAVHK	LATELYHQKSVLIMGR				0	0	0	0	0	0	0
	DGSGFLIN[0.98]LIDSPGHVDFSSEVTAALR	DGSGFLINLIDSPGHVDFSSEVTAALR	NSSSVPGSRETLEILLRDEHTQR	LESDPVCQRLSLKSFLILPFQR	DGSGFLINLIDSPGHVDFSSEVTAALR		DGSGFLIN[0.98]LIDSPGHVDFSSEVTAALR	DGSGFLINLIDSPGHVDFSSEVTAALR		SLCGVGSSQRISIGGGSCGIGGGYGGR	IALALTAISLGTARPPPSMSAAGLAAR	DGSGFLINLIDSPGHVDFSSEVTAALR	DGSGFLINLIDSPGHVDFSSEVTAALR				0	0	1	0	0	1	1
	DLTHSDS[79.97]ESSLHTSDR	DLTHSDSESSLHTSDR	TTSALAPKIGPLGLSPK	LNLSCIHSPVVNELMR	MSTGVPSGSSAATGSNRR		DLTHSDS[79.97]ESSLHTSDR	DLTHSDSESSLHTSDR		TPSVTIPGPNIIVPSYR	DGGQTESNEEGKENRDR	ECEKSFSQSSSLSRHK	DLTHSDSESSLHTSDR				0	0	0	0	0	0	1
	ILGAHILGPGAGEMVN[0.98]EAALALEYGASCEDVAR	ILGAHILGPGAGEMVNEAALALEYGASCEDVAR	CRTGTSMTSVNWLTPNGTLMTHGSYRVR	SSASSSLRSISAAEGNKSYSGSIQSLTSIGSK	ILGAHILGPGAGEMVNEAALALEYGASCEDVAR		ILGAHILGPGAGEMVN[0.98]EAALALEYGASCEDVAR	ILGAHILGPGAGEMVNEAALALEYGASCEDVAR		ILGAHILGPGAGEMVNEAALALEYGASCEDVAR	EVLPLNINTPEETAAASATGEDVSRLPLER	ILGAHILGPGAGEMVNEAALALEYGASCEDVAR	ILGAHILGPGAGEMVNEAALALEYGASCEDVAR				0	0	1	1	0	1	1
	FQSSAVMALQ[0.98]EASEAYLVGLFEDTNLCAIHAK	FQSSAVMALQEASEAYLVGLFEDTNLCAIHAK	EASGPGEESTEPDHMEASNEARAPLCTESR	TILLLMSFFVVLYILDIVIFQSRTKFK	RAQLNISMPHDFRPVSSIIDVDILPETHR		FQSSAVMALQ[0.98]EASEAYLVGLFEDTNLCAIHAK	FQSSAVMALQEASEAYLVGLFEDTNLCAIHAK		RSLLQSEQQPSWTDDLPLCHFSGVGSASNR	FQSSAVMALQEASEAYLVGLFEDTNLCAIHAK	FQSSAVMALQEASEAYLVGLFEDTNLCAIHAK	FQSSAVMALQEASEAYLVGLFEDTNLCAIHAK				0	0	0	0	1	1	1
	FVEM[15.99]LMWSDHPEYPFHDEY	FVEMLMWSDHPEYPFHDEY	GTSSSFRKCPDSPNSAQNQK	TSVNPSLLPQDNKANQTSRSR	NLTRDDSGTYNVTVYSTNGTR		FVEM[15.99]LMWSDHPEYPFHDEY	FVEMLMWSDHPEYPFHDEY		KTSFPQPSAVEETPAAQSQLK	ESEIKVKSILSSLSGEELQTTR	EICFAFVNMMSIHEHSSYQK	SSSLSVTTDFSESLQSPYSESK				0	0	0	0	0	0	0
	VIHN[0.98]EFTLGEECELETMTGEK	VIHNEFTLGEECELETMTGEK	SLAAEGRADTTTGSIAGAPEDEK	GSDHTDVCGNVVGSSGGSSSSGGSDK	NVSQFTKPLKGPGLGHLCFKK		VIHN[0.98]EFTLGEECELETMTGEK	VIHNEFTLGEECELETMTGEK		SPGPTQPSEGAVTLNSGPGPYLR	QTLQVAAENIGSELPPSASRFR	SASSYSDIEEIATPDSSAPSSPK	VIHNEFTLGEECELETMTGEK				0	0	0	0	0	0	1
	GTGDCS[79.97]DEEVDGK	GTGDCSDEEVDGK	RGDTQPVMWTTR	VSVQRTQAPAVATT	YSSPHQSLLSIR		GTGDCS[79.97]DEEVDGK	GTGDCSDEEVDGK		NPTQSLEPSIGSK	LAKVSHMTSDRR	LTISLTQLSPSK	IVSSIRAISSSQGK				0	0	0	0	0	0	0
	HPEAPDEES[79.97]DHDYQNHI	HPEAPDEESDHDYQNHI	DKTSASTPAGGEQDRTDCPK	VTTRPLNTTLSARSTTTR	TSSESIVSVPASSTSGSPSR		HPEAPDEES[79.97]DHDYQNHI	HPEAPDEESDHDYQNHI		SLQSENATLRISNSDLSGR	STTLRVDQSILTGESVSVIK	IKAKYPDYEVTWADDGY	HPEAPDEESDHDYQNHI				0	0	0	0	0	0	1
	GENEETLGRPAQPPSAGETPHS[79.97]PGVEDAPIAK	GENEETLGRPAQPPSAGETPHSPGVEDAPIAK	LQAVMCIISTIMESCPSTSSFYSSATAK	GENEETLGRPAQPPSAGETPHSPGVEDAPIAK	GENEETLGRPAQPPSAGETPHSPGVEDAPIAK		GENEETLGRPAQPPSAGETPHS[79.97]PGVEDAPIAK	GENEETLGRPAQPPSAGETPHSPGVEDAPIAK		GGSGEASGISGDTEPVGTEYVEQVCSEEGKVIR	GENEETLGRPAQPPSAGETPHSPGVEDAPIAK	GENEETLGRPAQPPSAGETPHSPGVEDAPIAK	GENEETLGRPAQPPSAGETPHSPGVEDAPIAK				0	1	1	0	1	1	1
	SLS[79.97]PGGAALGYR	SLSPGGAALGYR	ASEPGLFTVGLR	ISTMEPCVGDR	SLSLASPAITAR		SLS[79.97]PGGAALGYR	SLSPGGAALGYR		GTTASPKGRIR	LASAGYSRMVK	LSPSNAKRFR	STVDAPAPAAGRGR				0	0	0	0	0	0	0
	LISWYDN[0.98]EYGYSNR	LISWYDNEYGYSNR	DSIYSTDGQLTLGRR	NSLPQIPTLNLESRR	ITHTGQVTAVPAMPGTR		LISWYDN[0.98]EYGYSNR	LISWYDNEYGYSNR		MQTLPVASALSSHR	VRSSPSGNTQSSPKSK	LHGGKGLPFYAGLSPSGK	AGSDGARGMPGQTGPKGDR				0	0	0	0	0	0	0
	YLS[79.97]FTPPEK	YLSFTPPEK	LGELKETVELK	LAISVVENLPK	GLIGPDSAKVK		YLS[79.97]FTPPEK	YLSFTPPEK		YAMILTNSR	NIESGRSVPGVK	GSSALQTLDLR	LNLTKVVNGCR				0	0	0	0	0	0	0
	LHLDEDYPCSLVGN[0.98]WNTWYGEQDQAVHLWR	LHLDEDYPCSLVGNWNTWYGEQDQAVHLWR	TYSSDRQTPALLSSHGDMGPSDTGVADPASSEMTR	WVYYCLLNITLSDLLTGLAYVVNVLLSGTR	KSCFQITSVTTAQVATSITEDTESLDDPDESR		LHLDEDYPCSLVGN[0.98]WNTWYGEQDQAVHLWR	LHLDEDYPCSLVGNWNTWYGEQDQAVHLWR		VEKLVPRPGSGSSSGSSNSGSQPGSHPGSQSGSGER	LHLDEDYPCSLVGNWNTWYGEQDQAVHLWR	TPGSGSSLLDLEAGLCVTPSSESSSRAVSPFAKIR	LHLDEDYPCSLVGNWNTWYGEQDQAVHLWR				0	0	0	0	1	0	1
	VIHNEFTLGEECELETM[15.99]TGEK	VIHNEFTLGEECELETMTGEK	MSSRDESTLHSCSGPETPGQK	NTVTLLEEALDQDRTALQKVK	SLTSPAAKSSTSFSGPGGPSKPKK		VIHNEFTLGEECELETM[15.99]TGEK	VIHNEFTLGEECELETMTGEK		VHGGTELTFVVTRAHVTPMDR	VCSSKVGMLSPERFEYYTR	TESYRLPDSVCTKVCSPGTR	MSSNCTSTTAVAVAPLSASKTK				0	0	0	0	0	0	0
	DVGILALEVYFPAQ[0.98]YVDQTDLEK	DVGILALEVYFPAQYVDQTDLEK	QPEPSPGGGSGGGSSPSDSDTGRRR	GSAGDCLANPAVPWSQGIDIERALK	GHQEVLEGFPPSETELNLKQALK		DVGILALEVYFPAQ[0.98]YVDQTDLEK	DVGILALEVYFPAQYVDQTDLEK		KGLQVTAARPAQPTFWTAKLDR	VKVEPGDSVESSPPSITHSPQNELK	VVVLGSGGVGKSALTVQFVTGSFIEK	DVGILALEVYFPAQYVDQTDLEK				0	0	0	0	0	0	1
	FLSHCLLVTLACHHPGDFTPAM[15.99]HASLDK	FLSHCLLVTLACHHPGDFTPAMHASLDK	ETECASGSEPTTYSHVRAPEVRIESLPK	ITSENPDEASGFKPSSGTVQELNFRSNK	VSTMRPLATAYKASTSDYQVISDRQTPK		FLSHCLLVTLACHHPGDFTPAM[15.99]HASLDK	FLSHCLLVTLACHHPGDFTPAMHASLDK		CVPDFSAINGNLTLGSRMHFEDGGGQKR	FTVKLQMFFETFLRTSSPLQALDSLK	GSQFTYGDYKSPNTAITQMTFLRLLSK	FLSHCLLVTLACHHPGDFTPAMHASLDK				0	0	0	0	0	0	1
	YHGHS[79.97]M[15.99]SDPGVSYR	YHGHSMSDPGVSYR	STSVSGEIYTLER	SASPAPADVAPAQEDLR	QRRQGASLSTTEQR		YHGHS[79.97]M[15.99]SDPGVSYR	YHGHSMSDPGVSYR		LHDIDGVPRLILIASR	DGAESVLTVKTSTR	GKGGLPATLSPSEEEKAK	SIQETLGQSGSLPPHK				0	0	0	0	0	0	0
	SGTIFDNFLITN[0.98]DEAYAEEFGNETWGVTK	SGTIFDNFLITNDEAYAEEFGNETWGVTK	EDSGSGRQVILDTATDSDIGSNGVDHRSYR	SGTIFDNFLITNDEAYAEEFGNETWGVTK	SGTIFDNFLITNDEAYAEEFGNETWGVTK		SGTIFDNFLITN[0.98]DEAYAEEFGNETWGVTK	SGTIFDNFLITNDEAYAEEFGNETWGVTK		SGTIFDNFLITNDEAYAEEFGNETWGVTK	GSQSVSLGSSADPGHLGEAMLPPQGLKVAACTK	SGTIFDNFLITNDEAYAEEFGNETWGVTK	SGTIFDNFLITNDEAYAEEFGNETWGVTK				0	1	1	1	0	1	1
	SAPALACGN[0.98]AMIFKPSPFTPVSALLLAEIYTK	SAPALACGNAMIFKPSPFTPVSALLLAEIYTK	SASMQYSRDSSGVINVMLNGSEPKGAYPTK	SAPALACGNAMIFKPSPFTPVSALLLAEIYTK	SAPALACGNAMIFKPSPFTPVSALLLAEIYTK		SAPALACGN[0.98]AMIFKPSPFTPVSALLLAEIYTK	SAPALACGNAMIFKPSPFTPVSALLLAEIYTK		SGSATVSKPAPLNTFLSIKSSGASAKPLPVVK	SLEIRTLAVERLLEPLVTQVTTLVNTNSK	TLLSFAQGDVLTLLIPEEKDGWLYGEHDTTK	SAPALACGNAMIFKPSPFTPVSALLLAEIYTK				0	1	1	0	0	0	1
	TQLWASEPGT[79.97]PPAPTSLPSQNPILK	TQLWASEPGTPPAPTSLPSQNPILK	TDWSSGDASRPSSDSADSPKSSLK	TQLWASEPGTPPAPTSLPSQNPILK	IIPVVSSTSSASLSSLMRSSSSNK		TQLWASEPGT[79.97]PPAPTSLPSQNPILK	TQLWASEPGTPPAPTSLPSQNPILK		TQLWASEPGTPPAPTSLPSQNPILK	TQLWASEPGTPPAPTSLPSQNPILK	TQLWASEPGTPPAPTSLPSQNPILK	TQLWASEPGTPPAPTSLPSQNPILK				0	1	0	1	1	1	1
	AVANCQAAQGQ[0.98]YVHTGSSGAASTQSLFTASYTY	AVANCQAAQGQYVHTGSSGAASTQSLFTASYTY	AVANCQAAQGQYVHTGSSGAASTQSLFTASYTY	AVANCQAAQGQYVHTGSSGAASTQSLFTASYTY	AVANCQAAQGQYVHTGSSGAASTQSLFTASYTY		AVANCQAAQGQ[0.98]YVHTGSSGAASTQSLFTASYTY	AVANCQAAQGQYVHTGSSGAASTQSLFTASYTY		AEDLVPGLVSKLSSQQLVAVLDPPRAGLHSK	AVANCQAAQGQYVHTGSSGAASTQSLFTASYTY	AVANCQAAQGQYVHTGSSGAASTQSLFTASYTY	AVANCQAAQGQYVHTGSSGAASTQSLFTASYTY				1	1	1	0	1	1	1
	ITAFVPNDGCLNFIEEN[0.98]DEVLVAGFGR	ITAFVPNDGCLNFIEENDEVLVAGFGR	DESGGGGGPEVRSHQEAASGELLDGTER	ITAFVPNDGCLNFIEENDEVLVAGFGR	WTRQEAVEEAEPPGLGEGAQSGPAAESTR		ITAFVPNDGCLNFIEEN[0.98]DEVLVAGFGR	ITAFVPNDGCLNFIEENDEVLVAGFGR		DTNFLTWSPGSLSQRTLVGANHTISLK	ITAFVPNDGCLNFIEENDEVLVAGFGR	HSTSSFDTAIEASSEEITAVDATSLR	ITAFVPNDGCLNFIEENDEVLVAGFGR				0	1	0	0	1	0	1
	AEEEGGS[79.97]DGS[79.97]AAEAEPR	AEEEGGSDGSAAEAEPR	EGKPGSPGLPGSRGLPGER	KPGLPLSVARSSRPTTTK	QATAVRCLDMSASR		AEEEGGS[79.97]DGS[79.97]AAEAEPR	AEEEGGSDGSAAEAEPR		AAGLSSDSPEQLPEGKEK	AEEEGGSDGSAAEAEPR	NPAMSNEARRSGSPSPR	EAKLDRSDVADGEGCK				0	0	0	0	1	0	0
	MVEEIGVELAVLDLPDLPEDELAHSVQ[0.98]K	MVEEIGVELAVLDLPDLPEDELAHSVQK	GAGTGGSGGYAGSGAGRSTCDCPNCQELER	NLAALYSIGDTYTVFQTLDKCNDIIR	LVKTLVADTPLTAVDFMPDGASLAIGSSR		MVEEIGVELAVLDLPDLPEDELAHSVQ[0.98]K	MVEEIGVELAVLDLPDLPEDELAHSVQK		IGTYEVLNGSRLCIKAEMGIALIVQEK	MVEEIGVELAVLDLPDLPEDELAHSVQK	MVEEIGVELAVLDLPDLPEDELAHSVQK	MVEEIGVELAVLDLPDLPEDELAHSVQK				0	0	0	0	1	1	1
	Q[0.98]LSVPAS[79.97]DEEDEVPVPVPR	QLSVPASDEEDEVPVPVPR	ASTYFLEPVNMTLKPNEK	GVSKAVEHINNTMAPALVSK	AVEKLSVEALNSLTGEFKGK		Q[0.98]LSVPAS[79.97]DEEDEVPVPVPR	QLSVPASDEEDEVPVPVPR		VVAVVGASASSVSIMVANVLR	AASHNHLQPFSHGYHEALAR	QLSVPASDEEDEVPVPVPR	IHPPGTCAGSKADARGGSGWR				0	0	0	0	0	1	0
	TSVTVYPGDVFCLHTPGGGGYGDPEDPAPPPGS[79.97]PPLFPAFPER	TSVTVYPGDVFCLHTPGGGGYGDPEDPAPPPGSPPLFPAFPER	CSSSSPPKGEGGCPCESGAGGDTSTVAPSASESPAGSTSTLARK	GRGLRPGSSLLVHGCSQDSDELNLGGLGSAGSVRSPEPPTSPR	MGTFSAFLELLHMEIDNSQASSSALRKPAVSIADSTELR		TSVTVYPGDVFCLHTPGGGGYGDPEDPAPPPGS[79.97]PPLFPAFPER	TSVTVYPGDVFCLHTPGGGGYGDPEDPAPPPGSPPLFPAFPER		TSVTVYPGDVFCLHTPGGGGYGDPEDPAPPPGSPPLFPAFPER	TSVTVYPGDVFCLHTPGGGGYGDPEDPAPPPGSPPLFPAFPER	EYTAQQALFRPSGIVTSIPVPLAGSALLPYHVSSTLYQSK	TSVTVYPGDVFCLHTPGGGGYGDPEDPAPPPGSPPLFPAFPER				0	0	0	1	1	0	1
	MAMPINVS[79.97]DPDLLR	MAMPINVSDPDLLR	NSSNAGVGSPSNTIGR	GNTELPLPILVTIR	STITEMAAAQGLVDAR		MAMPINVS[79.97]DPDLLR	MAMPINVSDPDLLR		VVMLLTAGSGGGAGGGRR	ANNTTYGLAAGVFTK	EGFPITAIREIKILR	VLTSEEEYSLLSDK				0	0	0	0	0	0	0
	SAS[79.97]PAPADVAPAQEDLR	SASPAPADVAPAQEDLR	GMDASLSHRSLVALSDK	TVSKTSPDSTSSVSR	HWDISSSERLDILR		SAS[79.97]PAPADVAPAQEDLR	SASPAPADVAPAQEDLR		DDDLETCGSPGGLKGR	SASPAPADVAPAQEDLR	ASTSGHLLSSPGSQER	GNAGGGGPQVPHQSPPKR				0	0	0	0	1	0	0
	DLVVLLFETALLSSGFSLEDPQ[0.98]THSNR	DLVVLLFETALLSSGFSLEDPQTHSNR	DLVVLLFETALLSSGFSLEDPQTHSNR	MASGSAGKPTGEAASPAPGSAVGGASSQPRKR	LDLPCSIGRTESFNTSDVDLTGASSAK		DLVVLLFETALLSSGFSLEDPQ[0.98]THSNR	DLVVLLFETALLSSGFSLEDPQTHSNR		DLEEGLEPRSSALLLTMEDLLQAAAR	DLVVLLFETALLSSGFSLEDPQTHSNR	DLVVLLFETALLSSGFSLEDPQTHSNR	DLVVLLFETALLSSGFSLEDPQTHSNR				1	0	0	0	1	1	1
	GTHMEN[0.98]AYDFYKPNLASEYPLVDGK	GTHMENAYDFYKPNLASEYPLVDGK	KLLTASDPAASDLKGFQTQAYERPQK	GTHMENAYDFYKPNLASEYPLVDGK	IFSGGEDLDQEEKAKFGEYCSGEDGK		GTHMEN[0.98]AYDFYKPNLASEYPLVDGK	GTHMENAYDFYKPNLASEYPLVDGK		NIGSDPISTSRVADTVSNWSIHLDPK	NYKDLSTSGSESESEKEISYLFK	GTHMENAYDFYKPNLASEYPLVDGK	GTHMENAYDFYKPNLASEYPLVDGK				0	1	0	0	0	1	1
	GPLLVQ[0.98]DVVFTDEMAHFDR	GPLLVQDVVFTDEMAHFDR	MSLSSKVSLPPIPTVSNIK	DSEGLGISIIGMGAGADMGLEK	IFMSLLVGITSGMWIWSAK		GPLLVQ[0.98]DVVFTDEMAHFDR	GPLLVQDVVFTDEMAHFDR		NGKSVPVSLQNLTPDEDAGK	GPLLVQDVVFTDEMAHFDR	AYLVYSSSVAAGAQSGIEECK	GPLLVQDVVFTDEMAHFDR				0	0	0	0	1	0	1
	GYLLQ[0.98]IFTKPMQDRPTLFLEVIQR	GYLLQIFTKPMQDRPTLFLEVIQR	NTCESSSESSVSMVARLKSSIGQQDR	CPDQTTAIDMWSAGVIFLSLLSGR	KSLEEWVTKEAGHLCDAFTAQNGR		GYLLQ[0.98]IFTKPMQDRPTLFLEVIQR	GYLLQIFTKPMQDRPTLFLEVIQR		SYHQLSLANDEISGKEATDQSRPTK	DYDPKASKPLPPAPAPDEYLVSPITGEK	GYLLQIFTKPMQDRPTLFLEVIQR	GKTAQGAGSADVSLVEGSNEITGSTKFR				0	0	0	0	0	1	0
	VIHDNFGIVEGLM[15.99]TTVHAITATQK	VIHDNFGIVEGLMTTVHAITATQK	KSSCSSCSQSGSADGSSTNGCNHER	FRWPSDAECASSTHSPAMSDYK	YTPSDESGAVASESLFISNHAY		VIHDNFGIVEGLM[15.99]TTVHAITATQK	VIHDNFGIVEGLMTTVHAITATQK		ATDPNQVPDVISSIRQLSKAAMK	AAGVGERPVIWVSHSMGGLLVKK	VIHDNYGIVEGLMTTVHAITATQK	VTPHPSPRGSPLPTPKGTPVHTPK				0	0	0	0	0	0	0
	HAFSPVAS[79.97]VESASGEVLHSPK	HAFSPVASVESASGEVLHSPK	HAFSPVASVESASGEVLHSPK	HAFSPVASVESASGEVLHSPK	HAFSPVASVESASGEVLHSPK		HAFSPVAS[79.97]VESASGEVLHSPK	HAFSPVASVESASGEVLHSPK		HAFSPVASVESASGEVLHSPK	HAFSPVASVESASGEVLHSPK	HAFSPVASVESASGEVLHSPK	HAFSPVASVESASGEVLHSPK				1	1	1	1	1	1	1
	GYTS[79.97]DSEVYTDHGRPGK	GYTSDSEVYTDHGRPGK	GTHTAMKSGSLAAEAIFK	GYTSDSEVYTDHGRPGK	MSGGSTMSSGGGNTNNSNSK		GYTS[79.97]DSEVYTDHGRPGK	GYTSDSEVYTDHGRPGK		GGTGSVSGAGLEPVARAPSVR	GSVEPSGSNSSVLEELER	GYTSDSEVYTDHGRPGK	GYTSDSEVYTDHGRPGK				0	1	0	0	0	1	1
	TALPTSGSS[79.97]TGELELLAGEVPAR	TALPTSGSSTGELELLAGEVPAR	GNLELRPRAAHPGTSSPSRPGS	TVFSGSVSIPSITKSRPEPGR	LPPSPSSPGNGDCTLLALAQLR		TALPTSGSS[79.97]TGELELLAGEVPAR	TALPTSGSSTGELELLAGEVPAR		GGSAPEGAAYAAPRGSSPKQSPSR	NLTALLLTCPGALQAYSVANK	TALPTSGSSTGELELLAGEVPAR	TALPTSGSSTGELELLAGEVPAR				0	0	0	0	0	1	1
	NMITGTSQ[0.98]ADCAVLIVAAGVGEFEAGISK	NMITGTSQADCAVLIVAAGVGEFEAGISK	ASAGAPGPGSGSSGGGGGSSSSSSSSSSGDLRR	NISISVAGGSSSGRALGGFGSGAYVGLGAGR	VAEVCPWEVTESESGMGPQESVDKAK		NMITGTSQ[0.98]ADCAVLIVAAGVGEFEAGISK	NMITGTSQADCAVLIVAAGVGEFEAGISK		NMITGTSQADCAVLIVAAGVGEFEAGISK	NMITGTSQADCAVLIVAAGVGEFEAGISK	NMITGTSQADCAVLIVAAGVGEFEAGISK	NMITGTSQADCAVLIVAAGVGEFEAGISK				0	0	0	1	1	1	1
	AAEIPAVASCWVGPQVS[79.97]PEHK	AAEIPAVASCWVGPQVSPEHK	RQGPGGSSVSSDSSSPDSPGSPK	DYSTLTSLSSQGLPPIWEDGR	QSRLMLTLQDNSFLSIDK		AAEIPAVASCWVGPQVS[79.97]PEHK	AAEIPAVASCWVGPQVSPEHK		AAEIPAVASCWVGPQVSPEHK	AAEIPAVASCWVGPQVSPEHK	AAEIPAVASCWVGPQVSPEHK	AAEIPAVASCWVGPQVSPEHK				0	0	0	1	1	1	1
	FVEMLM[15.99]WSDHPEYPFHDEY	FVEMLMWSDHPEYPFHDEY	LTPTRWAGKGLLGCNITPLQR	AYECNELVKMTHESSQGTPFK	STVPGPLHFRGYSSVPDGKPLTR		FVEMLM[15.99]WSDHPEYPFHDEY	FVEMLMWSDHPEYPFHDEY		TARVICDTFTVTGEPLLTSPR	DPATTGATKATTVGGVDRLTDTSK	VPSPPHSSNGHSPQDSSTSPIKKK	SPIGGMAGMKRPSSDSTEELSGK				0	0	0	0	0	0	0
	HAFSPVAS[79.97]VES[79.97]ASGEVLHSPK	HAFSPVASVESASGEVLHSPK	SCPVVRMGKLCIEVTPQSK	HAFSPVASVESASGEVLHSPK	QIAEYNKTIMDALHSASRS		HAFSPVAS[79.97]VES[79.97]ASGEVLHSPK	HAFSPVASVESASGEVLHSPK		DSSTETEHQPSSPGSSSPSHSK	HAFSPVASVESASGEVLHSPK	SKLEQQVDDLESSLEQEKK	HAFSPVASVESASGEVLHSPK				0	1	0	0	1	0	1
	LGASNS[79.97]PGQPNSVK	LGASNSPGQPNSVK	DLALLDVSDSYAM	STERQTRLGNQK	MDSNFGLAGLPGSPK		LGASNS[79.97]PGQPNSVK	LGASNSPGQPNSVK		LGASNSPGQPNSVK	STSTLRGGEVPDR	LRIPIPPPDKGPSK	IPKDSLKPEAAR				0	0	0	1	0	0	0
	VIHDNFGIVEGLMTTVHAITAT[79.97]QK	VIHDNFGIVEGLMTTVHAITATQK	EATDKTADSSSELSEETPASSTKK	RNYDHQLHSASPSKSSGSTAEPK	VIHDNFGIVEGLMTTVHAITATQK		VIHDNFGIVEGLMTTVHAITAT[79.97]QK	VIHDNFGIVEGLMTTVHAITATQK		VPVQPSWLRRASAPLPGFSTPGR	VIHDNFGSVEGLMTTVYAITATQK	VIHDNFGIVEGLMTTVHAITATQK	VIHDNFGIVEGLMTTVHAITATQK				0	0	1	0	0	1	1
	LSSES[79.97]HHGGSPIHWVLPAGMSAK	LSSESHHGGSPIHWVLPAGMSAK	ISSAACGYGFTLLSSKTKDVTK	ELVSKAEHLRESNGHLISESK	LSSESHHGGSPIHWVLPAGMSAK		LSSES[79.97]HHGGSPIHWVLPAGMSAK	LSSESHHGGSPIHWVLPAGMSAK		GSRNMPSLSAATLASLGGTSSR	LDSSQLTLQVGLDVPATPRKR	LSSESHHGGSPIHWVLPAGMSAK	LSSESHHGGSPIHWVLPAGMSAK				0	0	1	0	0	1	1
	VEAFLGAELCQEAHN[0.98]PIMSVLGQAAK	VEAFLGAELCQEAHNPIMSVLGQAAK	NLPFTPILASVNRLIRYHLGTVAK	VEAFLGAELCQEAHNPIMSVLGQAAK	VEAFLGAELCQEAHNPIMSVLGQAAK		VEAFLGAELCQEAHN[0.98]PIMSVLGQAAK	VEAFLGAELCQEAHNPIMSVLGQAAK		AKSEGQVLSELSPTPAVYSDATGSDR	SANTQSISRNHVVEVSDSGLITIAGGK	VEAFLGAELCQEAHNPIMSVLGQAAK	VEAFLGAELCQEAHNPIMSVLGQAAK				0	1	1	0	0	1	1
	NPANYFAEVEQ[0.98]MAFDPSNMPPGIEPSPDK	NPANYFAEVEQMAFDPSNMPPGIEPSPDK	GILTTEKQNFLLFDMTTHPVTNTTEK	NPANYFAEVEQMAFDPSNMPPGIEPSPDK	TEEDGEESEEEALTPLGLDPDGLNKPLSAR		NPANYFAEVEQ[0.98]MAFDPSNMPPGIEPSPDK	NPANYFAEVEQMAFDPSNMPPGIEPSPDK		GGSRPSSNLSSLSTASEREQHPPGSPSR	LNLTEDVGQDDHQTGSLRSCSSSDCFSK	SRSRSSSSSSSSSSSTSSSSGSSSSSGSSSSR	NPANYFAEVEQMAFDPSNMPPGIEPSPDK				0	1	0	0	0	0	1
	SVYAHFPINVVIQEN[0.98]GSLVEIR	SVYAHFPINVVIQENGSLVEIR	ESLNATGLSTGSADPGSGRSAGGGSR	KSDTPQPPSLNSSQPANSTDSK	RFLQCAEQVQPPSSPTTGEVK		SVYAHFPINVVIQEN[0.98]GSLVEIR	SVYAHFPINVVIQENGSLVEIR		MRGTPLLLVSLFSLLQDGDCR	APTGGDFGRSGSDAQGGDSRDPAAR	VYNVTQHAVGWTIVNKQVKGK	SVYAHFPINVVIQENGSLVEIR				0	0	0	0	0	0	1
	YQDEVFGGFVTEPQ[0.98]EES[79.97]EEEVEEPEER	YQDEVFGGFVTEPQEESEEEVEEPEER	QPKPSSDLDTYVLGDGEDYFLSLFGDSK	AMLAANSLSLTGALLMGCSKFGPAHALIIAGR	GLFIPLGNGMEPKGEMAFTSLPNAGLSRTDR		YQDEVFGGFVTEPQ[0.98]EES[79.97]EEEVEEPEER	YQDEVFGGFVTEPQEESEEEVEEPEER		YQDEVFGGFVTEPQEESEEEVEEPEER	MESLGSPRTEEVGENTQVEDTEPSSPVTK	TTTGSYIANRVTDKLTPIHDHIFCCR	YQDEVFGGFVTEPQEESEEEVEEPEER				0	0	0	1	0	0	1
	TWT[79.97]LCGTPEYLAPEIILSK	TWTLCGTPEYLAPEIILSK	IAYSSYIFSLVQPSRYQR	TWTLCGTPEYLAPEIILSK	EAVSVTPSESASPPSLEASPGK		TWT[79.97]LCGTPEYLAPEIILSK	TWTLCGTPEYLAPEIILSK		SENFQRNSGFKNAIEASHK	GALLLSSLELEELRAENEK	TWTLCGTPEYLAPEIILSK	GSEIDQVVPAAQSSPVSCEK				0	1	0	0	0	1	0
	SPWSMDEN[0.98]LM[15.99]HISYEAGILENPK	SPWSMDENLMHISYEAGILENPK	IMQLSLERNGTKQHLPSSGNGK	NFVIQGGDPTGTGTGGESYWGKPFK	ETFASDTNEALASLDEAQEGPGETK		SPWSMDEN[0.98]LM[15.99]HISYEAGILENPK	SPWSMDENLMHISYEAGILENPK		ILTCVLLPQMPSEPICQESLPR	YESLTDPSKLDSGKELHINLIPK	FLLMLCSLLTSLYVFYCLAER	MKLEPNLGEDDEDKDLEPGPSGTSK				0	0	0	0	0	0	0
	VFQPTPCSEEFVTTN[0.98]ALGLVEFYR	VFQPTPCSEEFVTTNALGLVEFYR	SPLSATSAFAIATAGANESPANKEIYR	SHVASTSGVPFSPSGSSATSTIAVSISR	LVAGSYICGCINSMVQTGFTFSLR		VFQPTPCSEEFVTTN[0.98]ALGLVEFYR	VFQPTPCSEEFVTTNALGLVEFYR		SHTSSSGKHSEASALTVADLADLFTK	ENSKHSEVLIDLTEYCGPMVEAK	VRAPAPRPDSSSRGDPTASSAGAPR	ASPGEQGTGGSGQGGSGGTPSGTAGSSRR				0	0	0	0	0	0	0
	GHQN[0.98]GS[79.97]MTAVNGHTNNFASLENSVTSR	GHQNGSMTAVNGHTNNFASLENSVTSR	EMRPKVSSHLNVSITTTSITKNHK	TQYSSAMLESLLPGIRDLSLPPVDR	TFQTLLNIAPVWLISEEKREYGVR		GHQN[0.98]GS[79.97]MTAVNGHTNNFASLENSVTSR	GHQNGSMTAVNGHTNNFASLENSVTSR		GGTFQMGGSSSHNRPSGSNVDTLLRLR	RACSPRGGVRPPQQVSPPLSSPTESR	VAYTFDAGPNAVIFTLEDTVAEFVAAVR	GHQNGSMTAVNGHTNNFASLENSVTSR				0	0	0	0	0	0	1
	SIVDYKPNLDLLEQQ[0.98]HQLIQEALIFDNK	SIVDYKPNLDLLEQQHQLIQEALIFDNK	GLEWMGTIWNDGSTDYNSALKSRLSISR	IQDHYGDRDTPDSFVPSSSPESVVGVEVNK	YVAICYPLRYPSIVTEAFVIKATLTMLLR		SIVDYKPNLDLLEQQ[0.98]HQLIQEALIFDNK	SIVDYKPNLDLLEQQHQLIQEALIFDNK		SIVDYKPNLDLLEQQHQLIQEALIFDNK	SIVDYKPNLDLLEQQHQLIQEALIFDNK	SIVDYKPNLDLLEQQHQLIQEALIFDNK	SIVDYKPNLDLLEQQHQLIQEALIFDNK				0	0	0	1	1	1	1
	FLAAGTHLGGTN[0.98]LDFQMEQYIYK	FLAAGTHLGGTNLDFQMEQYIYK	QFLDCSTTQSDLTLCEGFSEALK	TSCETPASPSGAQESPSVHSSSR	AGFSKPEASRPSKNGAPKITVFAK		FLAAGTHLGGTN[0.98]LDFQMEQYIYK	FLAAGTHLGGTNLDFQMEQYIYK		FLAAGTHLGGTNLDFQMEQYIYK	FLAAGTHLGGTNLDFQMEQYIYK	DKLQSQLGVAEAVLGEHKTLVQQLK	FLAAGTHLGGTNLDFQMEQYIYK				0	0	0	1	1	0	1
	LDEGT[79.97]PPEPK	LDEGTPPEPK	VSVFFGGLSIK	GGPIDPPLKQPK	KPSVPKTVPK		LDEGT[79.97]PPEPK	LDEGTPPEPK		STLSSDTSLNK	SASRSGSAHGSGK	NKIPGALGNPRK	AVAPDSAAEQK				0	0	0	0	0	0	0
	KPEDWDEEM[15.99]DGEWEPPVIQNPEYK	KPEDWDEEMDGEWEPPVIQNPEYK	NPENHDIANEVFKHLQNEINRLEK	QTQEELETMEISEVQLVYNSSHFK	SKPESLILDDGELKISSPSTFTNPK		KPEDWDEEM[15.99]DGEWEPPVIQNPEYK	KPEDWDEEMDGEWEPPVIQNPEYK		SSENNSLNPEVMKEVQSALSTAAADDSK	ETESTHNLVLTAVDGGDPPRSGTAQLR	HLSNSSSHSVVTNQQHSSTAELQKSGVK	IQEHSPPIFAGGQHFFEYLLVVSLKK				0	0	0	0	0	0	0
	ESDDKPEIEDVGS[79.97]DEEEEEK	ESDDKPEIEDVGSDEEEEEK	KSSLFSPNTLKINALAGTQK	DCPGLQRSLGVWSLEAAAAGER	VGSSPITTRQLESLIRLTEAR		ESDDKPEIEDVGS[79.97]DEEEEEK	ESDDKPEIEDVGSDEEEEEK		ESDDKPEIEDVGSDEEEEKK	ESDDKPEIEDVGSDEEEEEK	ESDDKPEIEDVGSDEEEEKK	ESDDKPEIEDVGSDEEEEEK				0	0	0	0	1	0	1
	FIIGSVSEDNS[79.97]EDEISNLVK	FIIGSVSEDNSEDEISNLVK	VSQLLLRAIAGHQRLTLAALK	HLSSLSVVGSRSPTPQPTVR	NMLEEEEARLRQVQNNMNK		FIIGSVSEDNS[79.97]EDEISNLVK	FIIGSVSEDNSEDEISNLVK		FIIGSVSEDNSEDEISNLVK	QELRHLLSQPLFQENLKTR	FIIGSVSEDNSEDEISNLVK	FIIGSVSEDNSEDEISNLVK				0	0	0	1	0	1	1
	RPST[79.97]NDHSLDEGVGLVHSN[0.98]TATEHIPSPAK	RPSTNDHSLDEGVGLVHSNTATEHIPSPAK	MATDSGEPASTEDSEKPDGVSFQSRVAR	GRKLGISGQAFGVGALEEEDDDIYATETLSK	TVGFFHVTMVLLGTIIGTGIFVSPKGVLK		RPST[79.97]NDHSLDEGVGLVHSN[0.98]TATEHIPSPAK	RPSTNDHSLDEGVGLVHSNTATEHIPSPAK		RAPEVASAIQTTPVSRDASGPQSQASSSSIR	RPSTNDHSLDEGVGLVHSNTATEHIPSPAK	RPSTNDHSLDEGVGLVHSNTATEHIPSPAK	RPSTNDHSLDEGVGLVHSNTATEHIPSPAK				0	0	0	0	1	1	1
	SVPTIDS[79.97]GNEDDDSSFK	SVPTIDSGNEDDDSSFK	TAATQMAPPSGPPATAPGGR	LQFGVAVLDDKLYVVGGR	HTVLVNNERLYLPLK		SVPTIDS[79.97]GNEDDDSSFK	SVPTIDSGNEDDDSSFK		VSAKLFIVGSNSSSSTR	EILNSAPKSMATSTPVAR	SVLLNKTTEESLIYKK	LTGPACRAGLSPDSSK				0	0	0	0	0	0	0
	QSS[79.97]LNFQSSDPEHIR	QSSLNFQSSDPEHIR	SHSKPFSALTAKSGGSR	ANPALAASAVGSISAQSDK	DTSARPAGKGAIIGFLK		QSS[79.97]LNFQSSDPEHIR	QSSLNFQSSDPEHIR		LGGAPTSQGVSPSPSAILER	VKGEVVASSGAPAGTSSR	VAPPPGGAPGAARAGGAARR	CWSPGVTVAPEMCPIR				0	0	0	0	0	0	0
	NEEDVGAGDQ[0.98]GLMFGYATDETEECMPLTIVLAHK	NEEDVGAGDQGLMFGYATDETEECMPLTIVLAHK	TSLNMSHQPSSSDESFASGSHLSFDGPCGDQER	LSQEALQTGHPSSPIGHAPGLSVNPTSPSKPGSPK	LAGPSGLASPRPLQRSASDINLKGDQPAASPGPTLR		NEEDVGAGDQ[0.98]GLMFGYATDETEECMPLTIVLAHK	NEEDVGAGDQGLMFGYATDETEECMPLTIVLAHK		NEEDVGAGDQGLMFGYATDETEECMPLTIVLAHK	RKFFMTEEVSGHCILMFSSTSHTIAEEIITR	NEEDVGAGDQGLMFGYATDETEECMPLTIVLAHK	NEEDVGAGDQGLMFGYATDETEECMPLTIVLAHK				0	0	0	1	0	1	1
	FQSAAIGALQEASEAYLVGLFEDTN[0.98]LCAIHAK	FQSAAIGALQEASEAYLVGLFEDTNLCAIHAK	STVIASLPELEKSSLPDQSPVTLASGHFAVFR	FQSAAIGALQEASEAYLVGLFEDTNLCAIHAK	FQSAAIGALQEASEAYLVGLFEDTNLCAIHAK		FQSAAIGALQEASEAYLVGLFEDTN[0.98]LCAIHAK	FQSAAIGALQEASEAYLVGLFEDTNLCAIHAK		FQSAAIGALQEASEAYLVGLFEDTNLCAIHAK	FQSAAIGALQEASEAYLVGLFEDTNLCAIHAK	MSGSSLPGALALSLLLVSGSLLPGPGAAQNAGFVK	NMGLSPLSSENTDSLIGQLQNIAKKENCVR				0	1	1	1	1	0	0
	DWEDDS[79.97]DEDMSNFDR	DWEDDSDEDMSNFDR	LAGSSAASSPNGQGLQKLYK	REEKAAAAENPLVFLCTR	GLNFSPTHNHPDDDSP		DWEDDS[79.97]DEDMSNFDR	DWEDDSDEDMSNFDR		KTTGEENDPATWKNSR	EPLSSQNRATSFSSVR	VNGSVQEELSPPSMEVASK	TADSSSELSEETPASSTK				0	0	0	0	0	0	0
	EIENLILNDPDFQ[0.98]HEDYNFLTR	EIENLILNDPDFQHEDYNFLTR	TTMIAHISAAAGSYAETLSTIQIASR	SGGTSLPPASPAPSLPTTPPTITDEVGK	SNSSTGYYPSGVKISGSNSSVRGR		EIENLILNDPDFQ[0.98]HEDYNFLTR	EIENLILNDPDFQHEDYNFLTR		SGDSSLVEPQPEATAGPSGQSGSRKR	VSATTSSHHEASTQETSESSRDSK	VVSGAEAELKCVVLGEPPPTVLWEK	EASLPVEILQDSPGDRGENPAVWR				0	0	0	0	0	0	0
	FALGLSGGS[79.97]LVSMLAR	FALGLSGGSLVSMLAR	AFEGQTSTEIPGPPK	ETLEYLLHLGSPQDR	LQGESEVKGQPEPEAR		FALGLSGGS[79.97]LVSMLAR	FALGLSGGSLVSMLAR		LDDEEKQETPSPR	FASSSSGQQITASQGK	KPVGGSKMEKDILAR	MPSSHTAVLPSVCR				0	0	0	0	0	0	0
	HGSWGSGLDM[15.99]HTKPWIR	HGSWGSGLDMHTKPWIR	SLTDKQNEVEIPSPTPR	TSESRGLSRLLSSFLK	VGSEGTMTPRGNPGRALR		HGSWGSGLDM[15.99]HTKPWIR	HGSWGSGLDMHTKPWIR		KSMSSVTLLILDISGSGVK	ENPYIGLVRLSFTVLNQK	KQLSSEGTVRFFNSVR	VAAPSTHFLLNLTRSPR				0	0	0	0	0	0	0
	QAGNNQPFTLDDVQ[0.98]YMIFHTPFCK	QAGNNQPFTLDDVQYMIFHTPFCK	EKGKAPVLPSSQSSAVSSVTTSVTTIK	SKPCSYSSSSSSSTVPPASTDPSSPK	THIAPHTIIVGDFNTPLSSMDRSWK		QAGNNQPFTLDDVQ[0.98]YMIFHTPFCK	QAGNNQPFTLDDVQYMIFHTPFCK		NGTQVHGTITGVDVSMNTHLKAVKMTLK	ASGHYVTSAAAKSVHTAPGPTPKEPTIK	EAFQGYAASLPTSSSYSSFSATSEEK	QAGNNQPFTLDDVQYMIFHTPFCK				0	0	0	0	0	0	1
	SQLSLLT[79.97]HDPPLAVADHK	SQLSLLTHDPPLAVADHK	VLTSNYSAAQETSEGTEKM	SELVTESQMQSIFTDIGK	SSGRNSPSAASTSSNDSK		SQLSLLT[79.97]HDPPLAVADHK	SQLSLLTHDPPLAVADHK		TPNSGSPASKATAAENTFSR	STQLNGNFHACSGVMEK	FLSEVFAQLTDEATDDDK	SQLSLLTHDPPLAVADHK				0	0	0	0	0	0	1
	VGS[79.97]SSSSFR	VGSSSSSFR	LSSSSGVR	TTQLRTLR	GSTAGGCLNYP		VGS[79.97]SSSSFR	VGSSSSSFR		IKTLATQATR	DGTPREGTR	LTVPKVGTK	AQLEKQITR				0	0	0	0	0	0	0
	ESPLSLYNEELVSMNVQ[0.98]GDYEPIDATGFININSLR	ESPLSLYNEELVSMNVQGDYEPIDATGFININSLR	RGRALLAVALNLLALLFATTAFLTTYWCQGTQR	KLSVLDLTHNSIHSLPYSLEQLTELTEVGLSGNR	ESPLSLYNEELVSMNVQGDYEPIDATGFININSLR		ESPLSLYNEELVSMNVQ[0.98]GDYEPIDATGFININSLR	ESPLSLYNEELVSMNVQGDYEPIDATGFININSLR		ESPLSLYNEELVSMNVQGDYEPIDATGFININSLR	ESPLSLYNEELVSMNVQGDYEPIDATGFININSLR	ESPLSLYNEELVSMNVQGDYEPIDATGFININSLR	ESPLSLYNEELVSMNVQGDYEPIDATGFININSLR				0	0	1	1	1	1	1
	DMDLIDVN[0.98]EAFAPQFLAVQK	DMDLIDVNEAFAPQFLAVQK	GFEAPSDGRSPTPASISHLQR	EDPSATRHNEDPSATSTSR	HPLLSSSLYSSGSHGSSQER		DMDLIDVN[0.98]EAFAPQFLAVQK	DMDLIDVNEAFAPQFLAVQK		EGSSFRDLLGDSLAGLPGGSGR	SLALTFAIGGSLLAGMKYFKK	TETGRIGLEGCLCQDFYR	DIGAYADLVSQLNLLLEDELK				0	0	0	0	0	0	0
	SAS[79.97]PDDDLGSSNWEAADLGNEER	SASPDDDLGSSNWEAADLGNEER	GTKITGDPNIPAGQQTVEIDLQR	SWSTAVAEITSDYLRQLHSK	TSYSMDSLSSWYSTVAQKTGPK		SAS[79.97]PDDDLGSSNWEAADLGNEER	SASPDDDLGSSNWEAADLGNEER		AMKEEGVTFPSAGSQTVSAAAK	SASPDDDLGSSNWEAADLGNEER	SASPDDDLGSSNWEAADLGNEER	SASPDDDLGSSNWEAADLGNEER				0	0	0	0	1	1	1
	VYLASLETLDNGKPFQ[0.98]ESYVLDLDEVIK	VYLASLETLDNGKPFQESYVLDLDEVIK	VGDKILGDLSYRSAGSLFPHHGTFEVIK	VYLASLETLDNGKPFQESYVLDLDEVIK	ATAPVSFNYYGMITGPPASKICNDLRSAR		VYLASLETLDNGKPFQ[0.98]ESYVLDLDEVIK	VYLASLETLDNGKPFQESYVLDLDEVIK		VYLASLETLDNGKPFQESYVLDLDEVIK	VYLASLETLDNGKPFQESYVLDLDEVIK	VYLASLETLDNGKPFQESYVLDLDEVIK	VYLASLETLDNGKPFQESYVLDLDEVIK				0	1	0	1	1	1	1
	MEDPGSVLST[79.97]ACGTPGYVAPEVLAQ[0.98]KPYSK	MEDPGSVLSTACGTPGYVAPEVLAQKPYSK	FTNAEETAGIIYETTENFIDSVCKNILK	SRPSLLKAKEDIPEPLAVTPVTTNPELCR	MEDPGSVLSTACGTPGYVAPEVLAQKPYSK		MEDPGSVLST[79.97]ACGTPGYVAPEVLAQ[0.98]KPYSK	MEDPGSVLSTACGTPGYVAPEVLAQKPYSK		DHSPLHQPYSCAGQGLPMSPGQPCGLEK	CSVTSVESTVSSGTQTAIPDDPEQFEVIK	MEDPGSVLSTACGTPGYVAPEVLAQKPYSK	MEDPGSVLSTACGTPGYVAPEVLAQKPYSK				0	0	1	0	0	1	1
	FAEVEN[0.98]VVDTILFLLSNR	FAEVENVVDTILFLLSNR	HEDPTVTPEPSPATPSPATR	LIVSSSSQAPVIYQWSR	ETSSASSVTGVVNGESLEDIR		FAEVEN[0.98]VVDTILFLLSNR	FAEVENVVDTILFLLSNR		TQAAGPSSPPRPPTPEETK	FQGNDTSPESFLLHNALAR	ISNPSDDTSCEDAEEDR	FAEVENVVDTILFLLSNR				0	0	0	0	0	0	1
	GFQQILAGDYDHLPEQ[0.98]AFYMVGPIEEAVAK	GFQQILAGDYDHLPEQAFYMVGPIEEAVAK	VVEEVQSGGIFNMIFESPSLCASGSEPLKLK	KEFVEVFPMQDSGADGTAPAFDSSTANMNLDR	MVRPNQDGTLIASCSNDQTVRVWVVATK		GFQQILAGDYDHLPEQ[0.98]AFYMVGPIEEAVAK	GFQQILAGDYDHLPEQAFYMVGPIEEAVAK		DNENVGRDPSTSTATSLAINTSQGMDGGPAIK	GFQQILAGDYDHLPEQAFYMVGPIEEAVAK	GFQQILAGDYDHLPEQAFYMVGPIEEAVAK	GTVQTGLDTSKSVLMGTKDMVTTGLTGAVNLAK				0	0	0	0	1	1	0
	FYTEDGNWDLVGN[0.98]NTPIFFIR	FYTEDGNWDLVGNNTPIFFIR	FYTEDGNWDLVGNNTPIFFIR	LSSSSSSESASSSSSGSSSDSSDSE	DTPLPVTVPTSSLNWKKLDR		FYTEDGNWDLVGN[0.98]NTPIFFIR	FYTEDGNWDLVGNNTPIFFIR		CSHGGRFDQSSSQPPRGGINK	KKIVASSHDHGYTTLATSVTLLK	SSCKENPFNRKPSPSTSPTVR	VLGSGAFGTVYKGIWIPDGENVK				1	0	0	0	0	0	0
	SQSSNDTFPTAMHIAAALEVHQ[0.98]VLLPGLQK	SQSSNDTFPTAMHIAAALEVHQVLLPGLQK	VGLVAYSNETRVISSLSMGVNKTEVLQR	LHQLGNSSVFTLTLQAGLSAIKTPQCYK	VTVVDVNEARINAWNSPTLPIYEPGLK		SQSSNDTFPTAMHIAAALEVHQ[0.98]VLLPGLQK	SQSSNDTFPTAMHIAAALEVHQVLLPGLQK		EAGKTLEQVSQGMVASAAVVTTTSSTPTTVR	AAAMAATTTTTVVTEMTIGPSLTLTGPTEQEK	LLQTVLTAALMFLVYEKLTAATFTVMGLK	SQSSNDTFPTAMHIAAALEVHQVLLPGLQK				0	0	0	0	0	0	1
	GILGYTEDQVVSCDFNSN[0.98]SHSSTFDAGAGIALNDNFVK	GILGYTEDQVVSCDFNSNSHSSTFDAGAGIALNDNFVK	TSTVLTRHSQPATPTPLQNRTSIVQAAAGGGTGGGSNNGK	GILGYTEDQVVSDFNSNSHSSTFDAGAGIALNDNFVK	GILGYTEDQVVSCDFNSNSHFSTFDAGAGIALDDNFVK		GILGYTEDQVVSCDFNSN[0.98]SHSSTFDAGAGIALNDNFVK	GILGYTEDQVVSCDFNSNSHSSTFDAGAGIALNDNFVK		MPLNLVSQPLTQEVVININGMTCNSCVQSIEGVISK	GILGYTEDQVVSCDFNSNSHSSTFDAGAGIALNDNFVK	GILGYTEDQVVSCDFNSNSHSSTFDAGAGIALNDNFVK	GILGYTEDQVVSCDFNSNSHSSTFDAGAGIALNDNFVK				0	0	0	0	1	1	1
	QADLSFSS[79.97]PVEMK	QADLSFSSPVEMK	SIAVAEAACPGITDK	FAAKGEGQLGAAERAK	SSSSSSSSSSSSASR		QADLSFSS[79.97]PVEMK	QADLSFSSPVEMK		AILSESLVKQDSK	QADLSFSSPVEMK	VRSGGSSTASGGPGSLK	QADLSFSSPVEMK				0	0	0	0	1	0	1
	QGQYSPMAIEEQ[0.98]VAVIYAGVR	QGQYSPMAIEEQVAVIYAGVR	GSKEPGFEAGPEASDDDLWTRR	EETVVENATPDYAAGLVSTQK	DYFIPKGTAVLTSLTSVLHARK		QGQYSPMAIEEQ[0.98]VAVIYAGVR	QGQYSPMAIEEQVAVIYAGVR		QGQYSPMAIEEQVAVIYAGVR	RAPSWICSSSRSFMDLK	HSAVGKSSSNPTVSALRSER	QGQYSPMAIEEQVAVIYAGVR				0	0	0	1	0	0	1
	GSEDYPDPPLPHSYS[79.97]SDR	GSEDYPDPPLPHSYSSDR	LAERAASQGSESPLLPTQR	SGTPSPKRTSVGSRPPAVR	LCSLSSTQLKDTVKTR		GSEDYPDPPLPHSYS[79.97]SDR	GSEDYPDPPLPHSYSSDR		LASRCGSSTASYITRQCR	GGASEAGKAASKACSGASEAGR	MVLQPQAGSSQGASSGLSVVK	DVAVNFTAEEWALLNSSQK				0	0	0	0	0	0	0
	TLSQ[0.98]SS[79.97]ESGTLPSGPPGHTMEVSC	TLSQSSESGTLPSGPPGHTMEVSC	YDSGEEVDLVKEADVPSAISLLR	SVSHEMPGGKNPTPTVDSTAR	ARRAASAAGASPAASPAAPESGTIPK		TLSQ[0.98]SS[79.97]ESGTLPSGPPGHTMEVSC	TLSQSSESGTLPSGPPGHTMEVSC		MHSTSSPQAVAKIPKQSPQSGAR	KAGSCSDMLLEGGPTSASVRETK	TLSQSSESGTLPSGPPGHTMEVSC	TEPPDSDSASSSEEEEFGAIGNR				0	0	0	0	0	1	0
	ATS[79.97]NVFAMFDQSQIQEFK	ATSNVFAMFDQSQIQEFK	SNIAATNSGSNSNGATRTSGK	TTARATVSLEKSTGSELVFR	ATSNVFAMFDQSQIQEFK		ATS[79.97]NVFAMFDQSQIQEFK	ATSNVFAMFDQSQIQEFK		TQKPPQKPAPTVVSVAPTVK	AVATLQGEGLSVTGVVCHVGK	ATSNVFAMFDQSQIQEFK	ATSNVFAMFDQSQIQEFK				0	0	1	0	0	1	1
	SLS[79.97]VTSLGGLPAWEAER	SLSVTSLGGLPAWEAER	DGYQEEIQLLNKAYR	VETLGAWTTVSQSPVQGK	SLSVTSLGGLPAWEAER		SLS[79.97]VTSLGGLPAWEAER	SLSVTSLGGLPAWEAER		VTPTVRTTQSSSTAAR	TFPTTDPDPAKNSGPAGPR	MTTSTSPAAMLLRRLR	SLSVTSLGGLPAWEAER				0	0	1	0	0	0	1
	ILDIYHQEACN[0.98]GCIISVGGQIPNNLAVPLYK	ILDIYHQEACNGCIISVGGQIPNNLAVPLYK	TPPAAAVSPMQRHSISGPVSTSKPLTALSDKR	LNVFKNDQDTWDYTNPNLSGQGDPGSNPNK	KAFSTCSSHLLVVSLFYSTAILTYFRPR		ILDIYHQEACN[0.98]GCIISVGGQIPNNLAVPLYK	ILDIYHQEACNGCIISVGGQIPNNLAVPLYK		QYSRILPATTSLQVKNNPLPTYTQALQSK	ILDIYHQEACNGCIISVGGQIPNNLAVPLYK	ILDIYHQEACNGCIISVGGQIPNNLAVPLYK	ILDIYHQEACNGCIISVGGQIPNNLAVPLYK				0	0	0	0	1	1	1
	GIPLPTGDTS[79.97]PEPELLPGDPLPPPK	GIPLPTGDTSPEPELLPGDPLPPPK	LLGTFFRVAFYGQSFFEEEDGK	LVSGASACKDSVAAAPARSFLAQQR	VGTPAVLAPEAWTNPSLQQKER		GIPLPTGDTS[79.97]PEPELLPGDPLPPPK	GIPLPTGDTSPEPELLPGDPLPPPK		GIPLPTGDTSPEPELLPGDPLPPPK	GIPLPTGDTSPEPELLPGDPLPPPK	GIPLPTGDTSPEPELLPGDPLPPPK	GIPLPTGDTSPEPELLPGDPLPPPK				0	0	0	1	1	1	1
	VLQKPSVFGNDS[79.97]DDDEASVSESLQR	VLQKPSVFGNDSDDDEASVSESLQR	AFCNTPGGPASSSKSFSEGSFLTSK	VKGSSLSSQSNDGQRQHFWGMCNAGR	SSSSSSSSSSSSSSSSTSSSSSSDGRK		VLQKPSVFGNDS[79.97]DDDEASVSESLQR	VLQKPSVFGNDSDDDEASVSESLQR		AEREKTPSAETPSEPVDWTFAQR	VLQKPSVFGNDSDDDEASVSESLQR	VLQKPSVFGNDSDDDEASVSESLQR	VLQKPSVFGNDSDDDEASVSESLQR				0	0	0	0	1	1	1
	ASPASGHQLS[79.97]DQ[0.98]EEADHGR	ASPASGHQLSDQEEADHGR	TIHTSAKTFECRECGK	AQSAACMEISLPVTTEETR	RALSVEDVGAPSLARTVGR		ASPASGHQLS[79.97]DQ[0.98]EEADHGR	ASPASGHQLSDQEEADHGR		DLATYKGLFPENFTRR	AVIARVSKPRAIVLDPCR	VALGITTVLTMTTQSSGSR	QGAEERSYKLQQELSGR				0	0	0	0	0	0	0
	HSLPS[79.97]GLGLSETQITSHGFDSTK	HSLPSGLGLSETQITSHGFDSTK	NCSLSLTSAFNMSLSAFLVK	LASHSETHREETPYECPDCAK	ASSEGVAIQGQQGTRLLPEQLIK		HSLPS[79.97]GLGLSETQITSHGFDSTK	HSLPSGLGLSETQITSHGFDSTK		ISCKPVTRTSGTPVSSTETSTK	ELLLQPPTESDGNGSAGSSLASSPR	HSLPSGLGLSETQITSHGFDSTK	AQINSFDSLWGETALTAAAGRGK				0	0	0	0	0	1	0
	RPLTTSPS[79.97]LEGTQ[0.98]ETYTVAHEENVR	RPLTTSPSLEGTQETYTVAHEENVR	KSTPPSSAIDIDATGLDAEENDIPANHR	QTLSILRCSHSKGVCSVSFSATGK	EKSEATHTAAESDQTAPAPTPSSPHR		RPLTTSPS[79.97]LEGTQ[0.98]ETYTVAHEENVR	RPLTTSPSLEGTQETYTVAHEENVR		RLLTSITSKSSLHASVMASPGGLSAVR	RPLTTSPSLEGTQETYTVAHEENVR	RPLTTSPSLEGTQETYTVAHEENVR	RPLTTSPSLEGTQETYTVAHEENVR				0	0	0	0	1	1	1
	HAFSPVASVESAS[79.97]GEVLHSPK	HAFSPVASVESASGEVLHSPK	GNEYFAIDNSGLIFTKDK	SSTSGSASSLVSGVGRSPTAGK	QQLEEEHEQARLSLQEK		HAFSPVASVESAS[79.97]GEVLHSPK	HAFSPVASVESASGEVLHSPK		DTSSTASGGEGSVRQEQLSPK	HAFSPVASVESASGEVLHSPK	KTTSKPQELSTSPPPAGTK	HAFSPVASVESASGEVLHSPK				0	0	0	0	1	0	1
	HLGIVGECNIQ[0.98]FALHPTSMEYCIIEVNAR	HLGIVGECNIQFALHPTSMEYCIIEVNAR	AVAISLPKGVVEVTHDLQKHLAGLGLTEAIDK	LMSVSAIANGGGVPAGGLVATLQSAGAAGLSMTSK	DGQVIISGSGVTIESKEFMSSLQISSVSLK		HLGIVGECNIQ[0.98]FALHPTSMEYCIIEVNAR	HLGIVGECNIQFALHPTSMEYCIIEVNAR		HLGIVGECNIQFALHPTSMEYCIIEVNAR	WNASTGDLSYIVENLKPGTSYQFEIFPR	HLGIVGECNIQFALHPTSMEYCIIEVNAR	HLGIVGECNIQFALHPTSMEYCIIEVNAR				0	0	0	1	0	1	1
	HAFSPVASVES[79.97]AS[79.97]GEVLHSPK	HAFSPVASVESASGEVLHSPK	LTILQGCPGLPGALGPKGEAGAK	HAFSPVASVESASGEVLHSPK	ASATVIPSASAHYSGASLSVR		HAFSPVASVES[79.97]AS[79.97]GEVLHSPK	HAFSPVASVESASGEVLHSPK		LQSEINLLTLEKVELERK	HAFSPVASVESASGEVLHSPK	HAFSPVASVESASGEVLHSPK	HAFSPVASVESASGEVLHSPK				0	1	0	0	1	1	1
	LEVTS[79.97]DSEDASEVPEWLR	LEVTSDSEDASEVPEWLR	TAIPHLLGVSKDESDSK	GQTGHSSRGPGDGGSRDHWK	GLIMEALSLVKSSSYSLASDK		LEVTS[79.97]DSEDASEVPEWLR	LEVTSDSEDASEVPEWLR		EIFDSHGNPTVEVNLYPTK	LEVTSDSEDASEVPEWLR	LEVTSDSEDASEVPEWLR	LEVTSDSEDASEVPEWLR				0	0	0	0	1	1	1
	YASICQQNGLVPIVEPEVLPDGDHDLEHCQ[0.98]YVSEK	YASICQQNGLVPIVEPEVLPDGDHDLEHCQYVSEK	ELILTVLSVPPHEADNLDPSDDSLGQSFYDYTEK	GEEQSAPDVTGTESDAELKGALDSETGEKQDEAPEVDK	YASICQQNGLVPIVEPEVLPDGDHDLEHCQYVSEK		YASICQQNGLVPIVEPEVLPDGDHDLEHCQ[0.98]YVSEK	YASICQQNGLVPIVEPEVLPDGDHDLEHCQYVSEK		YSNSTGISYETLGPEELRSLLTTQCGVISEHTKK	YASICQQNGLVPIVEPEVLPDGDHDLEHCQYVSEK	YASICQQNGLVPIVEPEVLPDGDHDLEHCQYVSEK	YASICQQNGLVPIVEPEVLPDGDHDLEHCQYVSEK				0	0	1	0	1	1	1
	TPEELDDS[79.97]DFETEDFDVR	TPEELDDSDFETEDFDVR	SCSPSDKCACGALTSQHIR	TEQSQLPKPGTSACSPRSSR	ADSSSDEAVADTSRRVGGALWR		TPEELDDS[79.97]DFETEDFDVR	TPEELDDSDFETEDFDVR		TPEELDDSDFETEDFDVR	RHYPLIALRFCGMDPEQR	TPEELDDSDFETEDFDVR	TPEELDDSDFETEDFDVR				0	0	0	1	0	1	1
	SLAPDLS[79.97]DDEHDPVDSISRPR	SLAPDLSDDEHDPVDSISRPR	GSSSGGSDSEPDSPAFEDNQVK	DVDVQCGSSLETTESPSMESR	HLSVILEEVGQFVSSSLGDIK		SLAPDLS[79.97]DDEHDPVDSISRPR	SLAPDLSDDEHDPVDSISRPR		SLAPDLSDDEHDPVDSISRPR	MSSKPKPIEIIGAPFSKGQPR	SLAPDLSDDEHDPVDSISRPR	SLAPDLSDDEHDPVDSISRPR				0	0	0	1	0	1	1
	TSNHAIVLAQLITQ[0.98]GECYGLHAFVVPIR	TSNHAIVLAQLITQGECYGLHAFVVPIR	TSNHAIVLAQLITQGECYGLHAFVVPIR	EESGASASTSPSEKTTPSPTDKAAGASPADK	TSNHAIVLAQLITQGECYGLHAFVVPIR		TSNHAIVLAQLITQ[0.98]GECYGLHAFVVPIR	TSNHAIVLAQLITQGECYGLHAFVVPIR		TSNHAIVLAQLITQGECYGLHAFVVPIR	KQGEVSKAASADSTTEGAPTDGFTVLSTK	TSNHAIVLAQLITQGECYGLHAFVVPIR	TSNHAIVLAQLITQGECYGLHAFVVPIR				1	0	1	1	0	1	1
	LLGNM[15.99]IVIVLGHHLGK	LLGNMIVIVLGHHLGK	GGGAQSQRGTPGAGGAGRAR	GGDSDTSSEGSIFQEPK	GPAGPDGASPTTENGLGK		LLGNM[15.99]IVIVLGHHLGK	LLGNMIVIVLGHHLGK		GPAGTGKTETVKDLGK	ELGGPGPSVRTLAFSAPGK	INGRISASTFSSDSK	LIIVLSKSYMTNGSR				0	0	0	0	0	0	0
	GSEDYPDPPLPHS[79.97]YSSDR	GSEDYPDPPLPHSYSSDR	VACGSAHTLAWSTSKPASAGK	ETQGLWGLMVDSHYSLR	TMVQFLERGETALSVAR		GSEDYPDPPLPHS[79.97]YSSDR	GSEDYPDPPLPHSYSSDR		METALPGPGPSPVGPSTEER	ALGGPGEEEGIRQPWASSR	KTSRSTLSLPPEPVDIIR	GSEDYPDPPLPHSYSSDR				0	0	0	0	0	0	1
	SQSS[79.97]DTEQPSPTSGGGK	SQSSDTEQPSPTSGGGK	GSVGSVSLSSKDNDEK	GDETFAVLSRLVAHGK	VFEHSSVELKCKMK		SQSS[79.97]DTEQPSPTSGGGK	SQSSDTEQPSPTSGGGK		SQSSDTEQPSPTSGGGK	LLECSGRPVSPEALEGK	EDSVTQKTSGTPSGE	SQSSDTEQPSPTSGGGK				0	0	0	1	0	0	1
	SDAEEDGGTGS[79.97]QDEEDSKPK	SDAEEDGGTGSQDEEDSKPK	EGPAWLRAASCSSSSHQKR	FSSVQLLGDLLFHISGVTGK	MELLKESDGLGIQVSGGRGSK		SDAEEDGGTGS[79.97]QDEEDSKPK	SDAEEDGGTGSQDEEDSKPK		SDAGYYICQALTVAGSILAK	SDAEEDGGTGSQDEEDSKPK	LSHQTIGSRSLEPSGILLK	SDAEEDGGTGSQDEEDSKPK				0	0	0	0	1	0	1
	GDMS[79.97]DEDDENEFFDAPEIITMPENLGHK	GDMSDEDDENEFFDAPEIITMPENLGHK	VSHYIINSSGPRPPVPPSPAQPPPGVSPSR	TPSSGTMSSADDLDEREPPSPSEAGPNSLGTFK	ARASVTPSQDGAEGGSPSILTSSSATSSDSAK		GDMS[79.97]DEDDENEFFDAPEIITMPENLGHK	GDMSDEDDENEFFDAPEIITMPENLGHK		GDMSDEDDENEFFDAPEIITMPENLGHK	GDMSDEDDENEFFDAPEIITMPENLGHK	GDMSDEDDENEFFDAPEIITMPENLGHK	GDMSDEDDENEFFDAPEIITMPENLGHK				0	0	0	1	1	1	1
	DHGDLAFVDVPNDS[79.97]PFQIVK	DHGDLAFVDVPNDSPFQIVK	QRSSEAASSIQQCLFLKK	QAIAESWPMILDDSNARK	SLVPGGPLLLVLYGLLEAAAGGR		DHGDLAFVDVPNDS[79.97]PFQIVK	DHGDLAFVDVPNDSPFQIVK		DHGDLAFVDVPNDSPFQIVK	GGSVYPDICTISLVAVSDVSK	QRLETEDTPGSPSSASSVSSGSR	DHGDLAFVDVPNDSPFQIVK				0	0	0	1	0	0	1
	CPEALFQPSFLGMESCGIHETTFN[0.98]SIMK	CPEALFQPSFLGMESCGIHETTFNSIMK	AATTAKVVITLYGSEGHSEPHHLCDPQK	SIYPGGGSTSSSSSSSSSASSSPSSLGPELDK	ETPFLISFIIAQIVTTGSGILSYPFDTVR		CPEALFQPSFLGMESCGIHETTFN[0.98]SIMK	CPEALFQPSFLGMESCGIHETTFNSIMK		CPEALFQPSFLGMESCGIHETTFNSIMK	KNWEEFGNPDGPQATSFGIALPAWIVDQK	NQPVSSGTVSDSSSCTISSSALPKKTTVHK	CPEALFQPSFLGMESCGIHETTFNSIMK				0	0	0	1	0	0	1
	EEAQPASPS[79.97]SVQDR	EEAQPASPSSVQDR	TEPSSPLSDPSDIIR	STQVALEALSAMPTVR	GTGALLLRGSVQASGR		EEAQPASPS[79.97]SVQDR	EEAQPASPSSVQDR		NGSESALQIHRGSR	LKMPAKTAEELR	SWAAADSPQGTPLVGR	SSDKGSPSQSTSVK				0	0	0	0	0	0	0
	CSDVSELSSS[79.97]PPGPYHQ[0.98]EPYISKPEER	CSDVSELSSSPPGPYHQEPYISKPEER	CLFQSPLFAKAGDTLSGTCLLIANKR	DPDSPVAGPLSPSNGDQVQPIPVVTPGTSA	ERKPSGGSSKGTSRPGTPSAEAASTSSTLR		CSDVSELSSS[79.97]PPGPYHQ[0.98]EPYISKPEER	CSDVSELSSSPPGPYHQEPYISKPEER		MTPFISLRPANPAMQALSSQRREAHNR	SGSSSGGFGSRSLYNLGGKNISISVAGGSSSGR	CSDVSELSSSPPGPYHQEPYISKPEER	CSDVSELSSSPPGPYHQEPYISKPEER				0	0	0	0	0	1	1
	VLILGSGGLSIGQ[0.98]AGEFDYSGSQAVK	VLILGSGGLSIGQAGEFDYSGSQAVK	EASPLRVIRSLYSHNDVVLTTK	EPAGAAEATAASRREPPLCFGVK	VLILGSGGLSIGQAGEFDYSGSQAVK		VLILGSGGLSIGQ[0.98]AGEFDYSGSQAVK	VLILGSGGLSIGQAGEFDYSGSQAVK		SHTSEDARLNITPSSGATGNNAGPK	DYELQLMTYKAFVESQQKSPGK	LTRDDVIQICGPADGIRLFNALK	VLILGSGGLSIGQAGEFDYSGSQAVK				0	0	1	0	0	0	1
	IEDVGS[79.97]DEEDDSGK	IEDVGSDEEDDSGK	AREFIDSDFSESKR	SPRFALLDLEKGK	VSTPSDYTLSFLK		IEDVGS[79.97]DEEDDSGK	IEDVGSDEEDDSGK		ELFAVDPTTVSQGLK	VQGTGVTPPPTPSGTR	NKIISIFSSTEKGSK	FGSGYVSGWGKVFNK				0	0	0	0	0	0	0
	CGSGPVHISGQ[0.98]HLVAVEEDAES[79.97]EDEDEEDVK	CGSGPVHISGQHLVAVEEDAESEDEDEEDVK	VGPSVPNKTEETGKSQLLSSHQQQLQADSFK	THQDVPGRNSSCLAMGTRGTEASPAPDLSSPK	SGASATSDSLGSSSLGCDTSRSGAGSSDTSHTSK		CGSGPVHISGQ[0.98]HLVAVEEDAES[79.97]EDEDEEDVK	CGSGPVHISGQHLVAVEEDAESEDEDEEDVK		NHLGFYIANSKGLSHNCHGLLGQFLNQDAK	CGSGPVHISGQHLVAVEEDAESEDEDEEDVK	AASTQSAPLALVTSLAATPSGPGRGGSGGGGTSSGASR	HIMDQRSLEEGEGPIAVIMTPTRELALQITK				0	0	0	0	1	0	0
	S[79.97]GDETPGSEAPGDK	SGDETPGSEAPGDK	TLLLPTPTVGPGDK	MYPESTTGSPAR	NYARTGEITKIR		S[79.97]GDETPGSEAPGDK	SGDETPGSEAPGDK		DQYSVIFESGDR	QGSSTPILPSSTPK	IVGGLIELVDQLAK	LYLLITVGVVYVK				0	0	0	0	0	0	0
	AERPDGLILGMGGQ[0.98]TALNCGVELFK	AERPDGLILGMGGQTALNCGVELFK	LFISPGLLPEAPSQSGPPKPDPTGTPK	SLVCTALRGKLGVFSEMETNFK	HELFTPPVIGSHPDESGSKFQLK		AERPDGLILGMGGQ[0.98]TALNCGVELFK	AERPDGLILGMGGQTALNCGVELFK		AERPDGLILGMGGQTALNCGVELFK	THLVSEVFGIAMYRQLPAVHPLFK	HMIMHKRTHTGEKPYACSHCDK	AERPDGLILGMGGQTALNCGVELFK				0	0	0	1	0	0	1
	GFGDGYN[0.98]GYGGGPGGGNFGGS[79.97]PGYGGGR	GFGDGYNGYGGGPGGGNFGGSPGYGGGR	TPQISAVNTYAACQRNWIGFGNK	NSPSFPFHGSRPAGLPGLGSSTQK	TKQHGQFSLAVVGLNITSLGLR		GFGDGYN[0.98]GYGGGPGGGNFGGS[79.97]PGYGGGR	GFGDGYNGYGGGPGGGNFGGSPGYGGGR		KTSVISSPKPPATAARGETSTSR	QACSSVQAAGTPEPSVTVEPER	GFGDGYNGYGGGPGGGNFGGSPGYGGGR	LISEILSESVVPDVRSVVTTAR				0	0	0	0	0	1	0
	ASFRPTDQ[0.98]VAYADASPFLVLSEASLEDLNSR	ASFRPTDQVAYADASPFLVLSEASLEDLNSR	APSGETPPSPPLEEEGSPGLSRSGEAGLGGQER	ASFRPTDQVAYADASPFLVLSEASLEDLNSR	KNKALALPKPVSPTLHPELPSSQASQDAESR		ASFRPTDQ[0.98]VAYADASPFLVLSEASLEDLNSR	ASFRPTDQVAYADASPFLVLSEASLEDLNSR		ASFRPTDQVAYADASPFLVLSEASLEDLNSR	ALRSISWSPTWSPGSSDTGRSSEAELQWR	RSNSVDTGPSSSLSTPTEPLSPTSSLGEER	ASFRPTDQVAYADASPFLVLSEASLEDLNSR				0	1	0	1	0	0	1
	AIGGIILTAS[79.97]HNPGGPN[0.98]GDFGIK	AIGGIILTASHNPGGPNGDFGIK	VSKAPSTPVPPSPAPTPGLTK	TELRALEPPSPSPSPVKK	TPAVVEVTAKGSENGAALGRGSR		AIGGIILTAS[79.97]HNPGGPN[0.98]GDFGIK	AIGGIILTASHNPGGPNGDFGIK		GLSSAIEKQASGELESSLSKK	AIGGIILTASHNPGGPNGDFGIK	QVTVSAESSSSMNSNTPLVR	AIGGIILTASHNPGGPNGDFGIK				0	0	0	0	1	0	1
	SPWSM[15.99]DENLMHISYEAGILENPK	SPWSMDENLMHISYEAGILENPK	VIISDIDGTITKSDALGQILPQLGK	EGVDMQQLLSVGCSDGDEKYEKTK	DDKAGVIQTSTEQSFSKEDQK		SPWSM[15.99]DENLMHISYEAGILENPK	SPWSMDENLMHISYEAGILENPK		FALYKEGGADIIQSSSQWTKAGLSK	LQKTENQIDVSLYSQSSSHLSSK	FPLKRQVSLESNSSMNSNTPLVR	TRLRPVSLPVDRLLLLAGSPTER				0	0	0	0	0	0	0
	NMAEQIIQ[0.98]EIYSQVQSK	NMAEQIIQEIYSQVQSK	AIINSTITPNMTFTKTSQK	NMAEQIIQEIYSQVQSK	WGGSSVMAEYGLYGAMVR		NMAEQIIQ[0.98]EIYSQVQSK	NMAEQIIQEIYSQVQSK		SGSGTPTKSRSVSGVLNGGK	TGPWGAVSSGAGGSEVQNLVSK	KTIPAWATLSASQLARAQK	TESTVKTTVFSCTLGEK				0	1	0	0	0	0	0
	HAFSPVAS[79.97]VESASGEVLHSPK	HAFSPVASVESASGEVLHSPK	HVADLRAYYESEISALRQK	ASGVSDRFSGSGSGTYFTLK	HAFSPVASVESASGEVLHSPK		HAFSPVAS[79.97]VESASGEVLHSPK	HAFSPVASVESASGEVLHSPK		SSSVSEPLTVSTSPDTAKAK	HAFSPVASVESASGEVLHSPK	QSGKTVLHILESSSQESVLK	HAFSPVASVESASGEVLHSPK				0	0	1	0	1	0	1
	KPEDWDEEM[15.99]DGEWEPPVIQNPEYK	KPEDWDEEMDGEWEPPVIQNPEYK	GDVENTILDILGGLRSTCTYVGAAKLK	EKPNSGGTKSDSASDSQEIKIQQSSK	TGVLCSSLPHLLTQQGSGESKGSGSPTHR		KPEDWDEEM[15.99]DGEWEPPVIQNPEYK	KPEDWDEEMDGEWEPPVIQNPEYK		SVIEGSDLSGKHHQIIIKESISRPR	MLFPTLLQTAFAAYLGSRQYKLLIK	GVAPIFLLEGSLVWQVTSVQGLWMAR	GGGSTYGSGGRSSGVRGSGSGSGGGGYSSGGGSR				0	0	0	0	0	0	0
	LFATEATSDWLNANN[0.98]VPATPVAWPSQEGQNPSLSSIR	LFATEATSDWLNANNVPATPVAWPSQEGQNPSLSSIR	AIVPIWVDQQTYIFIQIVALMPTAPYGRLETNTK	LFATEATSDWLNANNVPATPVAWPSQEGQNPSLSSIR	LFATEATSDWLNANNVPATPVAWPSQEGQNPSLSSIR		LFATEATSDWLNANN[0.98]VPATPVAWPSQEGQNPSLSSIR	LFATEATSDWLNANNVPATPVAWPSQEGQNPSLSSIR		LFATEATSDWLNANNVPATPVAWPSQEGQNPSLSSIR	LFATEATSDWLNANNVPATPVAWPSQEGQNPSLSSIR	LFATEATSDWLNANNVPATPVAWPSQEGQNPSLSSIR	LFATEATSDWLNANNVPATPVAWPSQEGQNPSLSSIR				0	1	1	1	1	1	1
	RPST[79.97]NDHSLDEGVGLVHSN[0.98]TATEHIPSPAK	RPSTNDHSLDEGVGLVHSNTATEHIPSPAK	VHGPLSNSPDFAKHFLCPSGSLLNPSTR	TAHSLSSWLACTSARSFPRSASLPPIDR	RELYPPATSYEASGTKQPSSAPTAASSSTSSK		RPST[79.97]NDHSLDEGVGLVHSN[0.98]TATEHIPSPAK	RPSTNDHSLDEGVGLVHSNTATEHIPSPAK		SKQRPRNLTTNGTVASTASPPASGSPGNPQSK	THVPHLSLGPRPPTTPCAVTKTLSASHR	RPSTNDHSLDEGVGLVHSNTATEHIPSPAK	RPSTNDHSLDEGVGLVHSNTATEHIPSPAK				0	0	0	0	0	1	1
	TTVLLADIN[0.98]DFGTVNEIYK	TTVLLADINDFGTVNEIYK	ITQSPLTICFPEYTGANK	IDLQVPSSESKALAITSK	TVTMHKDSSGHVGFIFKSGK		TTVLLADIN[0.98]DFGTVNEIYK	TTVLLADINDFGTVNEIYK		GEDSASLRKEENGLLTR	TTVLLADINDFGTVNEIYK	APSTPVPPSPAPTPGLTKRVK	TTVLLADINDFGTVNEIYK				0	0	0	0	1	0	1
	AGTATGQIVAVIGAVVDVQ[0.98]FDEGLPPILNALEVQGR	AGTATGQIVAVIGAVVDVQFDEGLPPILNALEVQGR	GGSGGGSDKAGYTTDESSSSSLHTTRTYGGSYGGR	AGTATGQIVAVIGAVVDVQFDEGLPPILNALEVQGR	EEQITLVGLCRMALEGVWTMRSVFYDDDLK		AGTATGQIVAVIGAVVDVQ[0.98]FDEGLPPILNALEVQGR	AGTATGQIVAVIGAVVDVQFDEGLPPILNALEVQGR		AGTATGQIVAVIGAVVDVQFDEGLPPILNALEVQGR	AGTATGQIVAVIGAVVDVQFDEGLPPILNALEVQGR	AGTATGQIVAVIGAVVDVQFDEGLPPILNALEVQGR	AGTATGQIVAVIGAVVDVQFDEGLPPILNALEVQGR				0	1	0	1	1	1	1
	EFVEEFIWPAVQ[0.98]SSALYEDR	EFVEEFIWPAVQSSALYEDR	VFSGVVSTGLKVRIMGPNYTPGK	STSAPLADSEKSDGHGSFPEDHAGK	GNSLEHGLRGTENANILDSGGGR		EFVEEFIWPAVQ[0.98]SSALYEDR	EFVEEFIWPAVQSSALYEDR		LAGPSGLASPRPLQRSASDINLK	QGLDPASQTKVVELLKDGSGGR	KSMRGMGTDEDTLIEILTTR	MSGSNPKATTAGSQAGPGGLVAGKEEK				0	0	0	0	0	0	0
	SQLSLLT[79.97]HDPPLAVADHK	SQLSLLTHDPPLAVADHK	QDHSLDGPLTNVDGREPR	AETSESSGSAPAVPEASASPK	EVGDVIALSDISPSGAADR		SQLSLLT[79.97]HDPPLAVADHK	SQLSLLTHDPPLAVADHK		SQLSLLTHDPPLAVADHK	RRSSASLSGSSSSSSSSR	RNSICSKLNSYTSQCQ	SQLSLLTHDPPLAVADHK				0	0	0	1	0	0	1
	ELASQPDVDGFLVGGASLKPEFVDIIN[0.98]AK	ELASQPDVDGFLVGGASLKPEFVDIINAK	TDMKHFATPVHGSWGPWGPWGDCSR	EALSNLTALNSSDGESSSDSDSDISENK	AKLEKLFGFLLQYIGDLATDSTPDLK		ELASQPDVDGFLVGGASLKPEFVDIIN[0.98]AK	ELASQPDVDGFLVGGASLKPEFVDIINAK		GSSETAVSTITTFTYQKGPTAETQRK	SGGGGGGGGGSWGGRSNSGPYRGGYGGGGGGGYG	ELASQPDVDGFLVGGASLKPEFVDIINAK	ELASQPDVDGFLVGGASLKPEFVDIINAK				0	0	0	0	0	1	1
	TALPTSGSS[79.97]TGELELLAGEVPAR	TALPTSGSSTGELELLAGEVPAR	GSPPRNNFSDLGQSSRPSPAR	QRELTNSLSKLQDELAETK	TPTLWTPKTMVAALDYDPR		TALPTSGSS[79.97]TGELELLAGEVPAR	TALPTSGSSTGELELLAGEVPAR		TALPTSGSSTGELELLAGEVPAR	NTFEVIPVTSSGSPVGDVPFIR	GPTGFPGDPGQKGDAGDPGIPGGPGPK	MAAPSLLNWRRVSSFTGPVPR				0	0	0	1	0	0	0
	QAS[79.97]TDAGTAGALTPQHVR	QASTDAGTAGALTPQHVR	HRGTHPGSPGPALRPLPAR	SLLVQSRLEPSELKER	KPSQSAATPSPAASSVR		QAS[79.97]TDAGTAGALTPQHVR	QASTDAGTAGALTPQHVR		QSSGASSSSFSSGRASNSR	DPEGAGGAGVPAAGKASGADQR	GEPGFTGRPGGPGVAGALGQK	SACLDLTSSDDLTTIK				0	0	0	0	0	0	0
	LDGETAS[79.97]DSESR	LDGETASDSESR	SGSDSHSGASR	LNFLPQKFPSLR	QLSTSGAPVNGAR		LDGETAS[79.97]DSESR	LDGETASDSESR		SLTSSLENIFSR	KADAGGLGISIKGGR	LDGETASDSESR	IEAVGDSSAPQTER				0	0	0	0	0	1	0
	TLS[79.97]Q[0.98]SSESGTLPSGPPGHTMEVSC	TLSQSSESGTLPSGPPGHTMEVSC	SRAGVQGAAAITTSGSTKPLGARQR	TFDFKDSSSSNGPNYSAFHGLK	VARLRIPFPQTGTWFLTLR		TLS[79.97]Q[0.98]SSESGTLPSGPPGHTMEVSC	TLSQSSESGTLPSGPPGHTMEVSC		TLSQSSESGTLPSGPPGHTMEVSC	TLSQSSESGTLPSGPPGHTMEVSC	VPGTAPGPLSPSLSAGGGHFVCVDCGK	VRGDGEGMSSIPSYSQDSDSKR				0	0	0	1	1	0	0
	HGS[79.97]WGSGLDMHTKPWIR	HGSWGSGLDMHTKPWIR	KHLLLNLLTGDVLLSER	DLLRQSLGCHGPALLSLLR	GQSPKTISSSPSMESLPGGR		HGS[79.97]WGSGLDMHTKPWIR	HGSWGSGLDMHTKPWIR		LSASSASQSIADSLLTAVSP	HGSWGSGLDMHTKPWIR	SGVAESAGLACSRAAAGGNR	HGSWGSGLDMHTKPWIR				0	0	0	0	1	0	1
	HVTVIGGGLM[15.99]GAGIAQ[0.98]VAAATGHTVVLVDQTEDILAK	HVTVIGGGLMGAGIAQVAAATGHTVVLVDQTEDILAK	RGPKSVFGGLNSSFSTFPMASPGSLGEPFPTNK	SDGDTGKETPDLPDRTHSLEIDSSCPQGPIK	YQINAQLLQGNASLTIEDTYESDSGLYCCR		HVTVIGGGLM[15.99]GAGIAQ[0.98]VAAATGHTVVLVDQTEDILAK	HVTVIGGGLMGAGIAQVAAATGHTVVLVDQTEDILAK		VKAFLADPSAFAAAAPVAAATTAAPAAAAAPAKVEAK	FAQFFHGSLASLTIRPGKMESQKVISCLQACK	QRSSSNENSRFHPGSMSVIDDRPADTGSGAGLR	RNLSAAASSSSSPSSASSAAGGLPASCSASASLCTR				0	0	0	0	0	0	0
	Y[79.97]HGHSMSDPGVS[79.97]YR	YHGHSMSDPGVSYR	VGTLEQLAEAHGASKSK	ASDSGPSSSSSSSSSPPR	VGDTIPSVEVFEGEPGK		Y[79.97]HGHSMSDPGVS[79.97]YR	YHGHSMSDPGVSYR		SPEGQFTQLMTLPR	QAASAASTSVKPIFSR	SIQIPAHRSKTVVSK	LDGHGAAQNIIPASTGAAK				0	0	0	0	0	0	0
	TLS[79.97]MIEEEIR	TLSMIEEEIR	SISASGRPPLKR	LGGLSRGERMTK	SIFTLPQQPNQK		TLS[79.97]MIEEEIR	TLSMIEEEIR		KVTGVVSDSQGK	SLSQTEAPQVR	ILVTSNDSRIR	NFPLAAFFTNR				0	0	0	0	0	0	0
	NVIIWGNHSSTQ[0.98]YPDVNHAK	NVIIWGNHSSTQYPDVNHAK	HRQSKLDSSDSDSGSGQVQGK	VAVVIRPPLTQGNLRYIAEK	LFSVTNGTAVTKSMNPSIASK		NVIIWGNHSSTQ[0.98]YPDVNHAK	NVIIWGNHSSTQYPDVNHAK		QGAIDTSFTNRIQEMEER	GDSVSDNGSEAVRSGVAVPTSPK	NVIIWGNHSSTQYPDVNHAK	LGPKLQALAEEAAQPPARHPAK				0	0	0	0	0	1	0
	INPYMSS[79.97]PCHIEMILTEK	INPYMSSPCHIEMILTEK	ITGFVVLPESEDVLMDAVATK	VTMESGFRKSQESGISPQK	GLLTEKVNTCGTDVIALTK		INPYMSS[79.97]PCHIEMILTEK	INPYMSSPCHIEMILTEK		LGFLLGEGIPSATHITIEDK	INPYMSSPCHIEMILTEK	INPYMSSPCHIEMILTEK	LDPKEPLGSQRATSPTPK				0	0	0	0	1	1	0
	VGSS[79.97]SSSFR	VGSSSSSFR	SRSGSQGR	GPYGLPGEKGK	MAAGGGLSR		VGSS[79.97]SSSFR	VGSSSSSFR		AFKTSGDLQK	VPGGIEPMLK	VGSSSSSFR	VGRPHSSPPR				0	0	0	0	0	1	0
	HGS[79.97]WGSGLDM[15.99]HTKPWIR	HGSWGSGLDMHTKPWIR	SAKSSQLPRIFEAQIAGLR	KSQNAFCPSPPKFLSASR	LTGPSWKTSLKLSVNSR		HGS[79.97]WGSGLDM[15.99]HTKPWIR	HGSWGSGLDMHTKPWIR		AFMNIMSAQASSGSTSALR	IYFNHRCFSGPYLNKGR	TSSPALEDATPMLGVRTRSR	KLCAGACVLLAAKISSDLR				0	0	0	0	0	0	0
	GFQQILAGDYDHLPEQ[0.98]AFYMVGPIEEAVAK	GFQQILAGDYDHLPEQAFYMVGPIEEAVAK	VSVSAALSFVPEPRNGTCLGESCSPLIPR	KASNPVEVGIQVTPEDDDCLSTSSRGICPK	GSGSQSSVPSVDQFTGVGIRVSFTGKQGEMR		GFQQILAGDYDHLPEQ[0.98]AFYMVGPIEEAVAK	GFQQILAGDYDHLPEQAFYMVGPIEEAVAK		GFQQILAGDYDHLPEQAFYMVGPIEEAVAK	GFQQILAGDYDHLPEQAFYMVGPIEEAVAK	TQPPEIESFYPPIDEPAIGNKSVDLSGRR	GSGGSRLPLALPPASQGCSSGSSGSSAGGSGNPR				0	0	0	1	1	0	0
	RPPS[79.97]PEPSAK	RPPSPEPSAK	VWGASSLTCR	DLSKVTTEK	DVDIPQFMR		RPPS[79.97]PEPSAK	RPPSPEPSAK		GVVLKLKPGSK	LGHTDILVGVK	GFSSGSAVAGGVK	SFLLIHESCK				0	0	0	0	0	0	0
	GILAADES[79.97]VGTMGNR	GILAADESVGTMGNR	DSTDVQDNLQTLGSAS	FNVSLGKAALVGIYGR	SHTSTQTEGKTDR		GILAADES[79.97]VGTMGNR	GILAADESVGTMGNR		GSPSVAASSPPAIPK	SKSPPSHSGSSSSR	GILAADESVGTMGNR	ASINFSGKSPVMSK				0	0	0	0	0	1	0
	T[79.97]LSQ[0.98]SSESGTLPSGPPGHTMEVSC	TLSQSSESGTLPSGPPGHTMEVSC	EFSASAIGCKVYVTGGRGSENGVSK	TITISESGVIGSTLNSTTQTPNK	DGYGGSRDSYTSSRSDLYSSGR		T[79.97]LSQ[0.98]SSESGTLPSGPPGHTMEVSC	TLSQSSESGTLPSGPPGHTMEVSC		GESGVGCDSGGGSSNSTTHSSGEASSR	TLSQSSESGTLPSGPPGHTMEVSC	TLSQSSESGTLPSGPPGHTMEVSC	FDLHSSSHIDTLLEREDVTLK				0	0	0	0	1	1	0
	LLDFGS[79.97]LSNLQ[0.98]VTQPTVGMNFK	LLDFGSLSNLQVTQPTVGMNFK	SHVYKRGLLELAGTLDCVGPR	DIGEQLYTTQVNGGPSSLTMSPK	RHSDVALPHTEAAAAAPAEATAGKR		LLDFGS[79.97]LSNLQ[0.98]VTQPTVGMNFK	LLDFGSLSNLQVTQPTVGMNFK		LARSLFESIMSTQSSSNPNNVLK	LFTKEDVLDGDEKPTCCRCR	KIVDSGVQTDDEETADRSYASR	LLDFGSLSNLQVTQPTVGMNFK				0	0	0	0	0	0	1
	VGGS[79.97]SVDLHR	VGGSSVDLHR	RQVYNPRIR	VPDRRDGDSK	GALKMAATGKDK		VGGS[79.97]SVDLHR	VGGSSVDLHR		GEGHKPSIAHR	AAHRTLAAAGSR	VIIEKYYTR	VGGSSVDLHR				0	0	0	0	0	0	1
	SQSSNDTFPTAMHIAAALEVHQ[0.98]VLLPGLQK	SQSSNDTFPTAMHIAAALEVHQVLLPGLQK	ASHILISGDGLVTLSGLSHLHSLVKHGQR	QPSSAPTAASSSTSSKRAPASSVSQPKPLK	VRTIHLLTSGDEGFGNTQQSSGLEEIK		SQSSNDTFPTAMHIAAALEVHQ[0.98]VLLPGLQK	SQSSNDTFPTAMHIAAALEVHQVLLPGLQK		FAAPGSLVHHTTGMSSPKLSMSKTLPLTK	SQSSNDTFPTAMHIAAALEVHQVLLPGLQK	ESILAPSSGVQPTLAMPSVAAGGQNVTVTER	SQSSNDTFPTAMHIAAALEVHQVLLPGLQK				0	0	0	0	1	0	1
	GYSFGHPSSVAGEVVFN[0.98]TGLGGYSEALTDPAYK	GYSFGHPSSVAGEVVFNTGLGGYSEALTDPAYK	SNILEAWSEGVALLQDIQTDQPSLPSLGSK	VFNTFVDRKTLGDNTVGTPLLSTNSSSR	GHKPRWLAFASFMIGLGALVFSLPHFFSGR		GYSFGHPSSVAGEVVFN[0.98]TGLGGYSEALTDPAYK	GYSFGHPSSVAGEVVFNTGLGGYSEALTDPAYK		LLTHCKGPDHGVLDALQVLEGLFRTDPEAK	GYSFGHPSSVAGEVVFNTGLGGYSEALTDPAYK	GSTLPLLEGPQTDGVTIGDKGECVITPSTDLK	GYSFGHPSSVAGEVVFNTGLGGYSEALTDPAYK				0	0	0	0	1	0	1
	CSDVSELSSS[79.97]PPGPYHQ[0.98]EPYISKPEER	CSDVSELSSSPPGPYHQEPYISKPEER	NSSSESTDSSDSGSDAGGSTELSPQELLR	YDPEGDNTGEQVAVKSLKPESGGNHIADLK	RNAIASSYSSCAAFGVAARAAPGAAASVTPR		CSDVSELSSS[79.97]PPGPYHQ[0.98]EPYISKPEER	CSDVSELSSSPPGPYHQEPYISKPEER		TGSQRSSGSRSLSPSGGSGWGSPQQNGGSR	LSLSQEHLVDAGACLPSASSTPTSTPELGR	MWTCEGWPTLSGRCQTGCWSPDGKR	CSDVSELSSSPPGPYHQEPYISKPEER				0	0	0	0	0	0	1
	ASSSPGRPPSFT[79.97]QDCSHLSPGLEAEVR	ASSSPGRPPSFTQDCSHLSPGLEAEVR	TESTYFPGSVLTSTTVKDESKHVASGR	ASSSPGRPPSFTQDCSHLSPGLEAEVR	MAANSSVVSVAAAATTVPGVSTVADFSDLR		ASSSPGRPPSFT[79.97]QDCSHLSPGLEAEVR	ASSSPGRPPSFTQDCSHLSPGLEAEVR		VLGNNSSKLLTDPSDCKDAMSDTTSR	ASSSPGRPPSFTQDCSHLSPGLEAEVR	ASSSPGRPPSFTQDCSHLSPGLEAEVR	ASSSPGRPPSFTQDCSHLSPGLEAEVR				0	1	0	0	1	1	1
	HAFSPVASVESAS[79.97]GEVLHSPK	HAFSPVASVESASGEVLHSPK	FTASPPKPQDGGRVVNMAVPK	RSNTLDITDGRTNHGGSLVR	HAFSPVASVESASGEVLHSPK		HAFSPVASVESAS[79.97]GEVLHSPK	HAFSPVASVESASGEVLHSPK		TLYRDVMLETYSNLVSVGK	ESPSSTTPPIEISSSRLTK	HAFSPVASVESASGEVLHSPK	HAFSPVASVESASGEVLHSPK				0	0	1	0	0	1	1
	LEQQVPVNQ[0.98]VFGQDEMIDVIGVTK	LEQQVPVNQVFGQDEMIDVIGVTK	NRKVVDYSQFQESDDADEDYGR	NGSMQSLSVGSSPLGSEISMQYR	LEQQVPVNQVFGQDEMIDVIGVTK		LEQQVPVNQ[0.98]VFGQDEMIDVIGVTK	LEQQVPVNQVFGQDEMIDVIGVTK		GSSLSSESSPVSSPATNHSSPASTPKR	LEQQVPVNQVFGQDEMIDVIGVTK	LEQQVPVNQVFGQDEMIDVIGVTK	LEQQVPVNQVFGQDEMIDVIGVTK				0	0	1	0	1	1	1
	GSEDYPDPPLPHSYS[79.97]SDR	GSEDYPDPPLPHSYSSDR	LINEDSTNTETQVSTTLK	GSEDYPDPPLPHSYSSDR	MENGAVYSPTTEAAPGAGRGAR		GSEDYPDPPLPHSYS[79.97]SDR	GSEDYPDPPLPHSYSSDR		ETVSFPLNSPGQQSGLK	GSEDYPDPPLPHSYSSDR	DSYESYGNSCSAPPTR	GSEDYPDPPLPHSYSSDR				0	1	0	0	1	0	1
	LSLNQGMDES[79.97]R	LSLNQGMDESR	IGDGSCLSKGAR	MSSAGIRSEESK	MASMAVKSLLSK		LSLNQGMDES[79.97]R	LSLNQGMDESR		IGQNKSVKVIR	LISRPSPTFRLR	LRERLLSASK	AKGSGGAVPSAPGPR				0	0	0	0	0	0	0
	EGINPGYDDYADS[79.97]DEDQHDAYLER	EGINPGYDDYADSDEDQHDAYLER	TSTGFQDGHIWYSVFCNSTRSSFTR	EGINPGYDDYADSDEDQHDAYLER	EVASLGSSTSPATGTGATKASTPGPEEPK		EGINPGYDDYADS[79.97]DEDQHDAYLER	EGINPGYDDYADSDEDQHDAYLER		EGINPGYDDYADSDEDQHDAYLER	EGINPGYDDYADSDEDQHDAYLER	VARPTSSEVDRFSPSGSVVSMTER	EGINPGYDDYADSDEDQHDAYLER				0	1	0	1	1	0	1
	SLS[79.97]VTSLGGLPAWEAER	SLSVTSLGGLPAWEAER	RLGTRVPGGSPGHFSAR	SGKGTEGAAAAASSSFLYR	GSSGNSTVQRSKSFSLR		SLS[79.97]VTSLGGLPAWEAER	SLSVTSLGGLPAWEAER		KSSGAGGSGSGGSGAGGLIGLMK	SEASSSPPVVTSSSHSR	RDSNLSLQSTQVPER	SLSVTSLGGLPAWEAER				0	0	0	0	0	0	1
	GYLLQ[0.98]IFTKPMQDRPTLFLEVIQR	GYLLQIFTKPMQDRPTLFLEVIQR	CLSSSRAETVAQLRNTEPQVSGVGDR	GYLLQIFTKPMQDRPTLFLEVIQR	GSNVSATLKPALLLASISVTPKTSRPK		GYLLQ[0.98]IFTKPMQDRPTLFLEVIQR	GYLLQIFTKPMQDRPTLFLEVIQR		TKCTSDSYYQDNCANITFTFNK	GSSPSSCGSSPLNITSTPPPDASSPGGKK	DLSKEYPEMEISYDATAQYLCIK	SLTIRPAIELQELDSPDDAIGTIKR				0	1	0	0	0	0	0
	AFAM[15.99]TNQILVER	AFAMTNQILVER	SRVYVKQVVLCK	GSLFAVTVDTLAK	CKLSPTVVGLSSK		AFAM[15.99]TNQILVER	AFAMTNQILVER		ATNTRTEILKK	LLVYPMTSWGYR	GGSSNGYAAAQPR	MSAGSATHPAAGGR				0	0	0	0	0	0	0
	GSEDYPDPPLPHS[79.97]YSSDR	GSEDYPDPPLPHSYSSDR	LAAHCARWTLEPGQCPR	RKADTTTPTTSAITASR	VSHSSKKGGHASSSSSDR		GSEDYPDPPLPHS[79.97]YSSDR	GSEDYPDPPLPHSYSSDR		TQLKDAQGPGPALEAFVSAAK	AAAAAASLLANGHDLAAAMAVDK	NTNNNQSPSNPATKSPSNQR	GSEDYPDPPLPHSYSSDR				0	0	0	0	0	0	1
	DEILPTT[79.97]PISEQK	DEILPTTPISEQK	GFHTPEGVPSAPSSLK	YYYQSSNFSIPK	NDFLPTMSQKKK		DEILPTT[79.97]PISEQK	DEILPTTPISEQK		LSKEVLFTEEDVK	DKLIQAVRLAMEK	TSSPSTASTKSSGSGK	VSSLPSDSSSGTNHSK				0	0	0	0	0	0	0
	AKPAMPQDSVPS[79.97]PR	AKPAMPQDSVPSPR	LCRASPSTNEKMR	EILGTAQSVGCNVDGR	SGYSSPGSPGTPGSR		AKPAMPQDSVPS[79.97]PR	AKPAMPQDSVPSPR		GSFVGSIAKDLGLEPR	KLENLHKQNQDK	TSDSLSPCRTSGPR	LERELESLRIQQR				0	0	0	0	0	0	0
	AVANCQAAQGQ[0.98]YVHTGSSGAASTQSLFTASYTY	AVANCQAAQGQYVHTGSSGAASTQSLFTASYTY	NLPFLTLGNVLVIVGSIIMVVAFLGCMGSIK	AVANCQAAQGQYVHTGSSGAASTQSLFTASYTY	HPSRPGEAGPAGPGSAAVSPVSSSGSALECILYK		AVANCQAAQGQ[0.98]YVHTGSSGAASTQSLFTASYTY	AVANCQAAQGQYVHTGSSGAASTQSLFTASYTY		EEAVAILSQEENTNISLLVARPESQLAKR	AVANCQAAQGQYVHTGSSGAASTQSLFTASYTY	AVANCQAAQGQYVHTGSSGAASTQSLFTASYTY	AVANCQAAQGQYVHTGSSGAASTQSLFTASYTY				0	1	0	0	1	1	1
	ASPASGHQLS[79.97]DQ[0.98]EEADHGR	ASPASGHQLSDQEEADHGR	AIHRLVLPTEESTSKK	SDSGKPYYYNSQTKESR	ASALGSDGVRVTMESALTAR		ASPASGHQLS[79.97]DQ[0.98]EEADHGR	ASPASGHQLSDQEEADHGR		SLDLLLAAAAATGKLKSFAR	AMTTGAIAAMLSTILYSRR	DVVGTSSTMRLNEQEETGR	ASPASGHQLSDQEEADHGR				0	0	0	0	0	0	1
	GILGYTEDQVVSCDFN[0.98]SNSHSSTFDAGAGIALNDNFVK	GILGYTEDQVVSCDFNSNSHSSTFDAGAGIALNDNFVK	GILGYTEDQVVSCDFNSNSHSSTFDAGAGIALNDNFVK	GILGYTEDQVVSCDFNSNSHSSTFDAGAGIALNDNFVK	TQDDIDTILQLFRLGNVNAKASQAGQTALMLAVSHGR		GILGYTEDQVVSCDFN[0.98]SNSHSSTFDAGAGIALNDNFVK	GILGYTEDQVVSCDFNSNSHSSTFDAGAGIALNDNFVK		GILGYTEDQVVSCDFNSNSHSSTFDAGAGIALNDNFVK	GILGYTEDQVVSCDFNSNSHSSTFDAGAGIALNDNFVK	GILGYTEDQVVSCDFNSNSHSSTFDAGAGIALNDNFVK	GILGYTEDQVVSCDFNSNSHSSTFDAGAGIALNDNFVK				1	1	0	1	1	1	1
	SLS[79.97]PGGAALGYR	SLSPGGAALGYR	TAVPLTTSTEK	SARAIAGSLSLR	GDGPAGLGAPSSR		SLS[79.97]PGGAALGYR	SLSPGGAALGYR		NSGPAETGDLAR	GDSSGSSKSIGR	LDHLQEKLESK	IHSAEKPETTGV				0	0	0	0	0	0	0
	NLGS[79.97]INTELQDVQR	NLGSINTELQDVQR	LSHPEGFGGLIFTSPR	MNVGTAHSEVNPNTR	AASIYSSWAEEQR		NLGS[79.97]INTELQDVQR	NLGSINTELQDVQR		TISSSPSMESLPGGR	NLGSINTELQDVQR	NLGSINTELQDVQR	NLGSINTELQDVQR				0	0	0	0	1	1	1
	SLFASAENEPPVPLVGN[0.98]WRPPQPIK	SLFASAENEPPVPLVGNWRPPQPIK	GLCGAIHSSVAKQMKNDMAALTAAGK	QNFCTRCPGNTSTDFDGSTSVAQCK	LANNTVACGVIGSPISTPKPGDDASDK		SLFASAENEPPVPLVGN[0.98]WRPPQPIK	SLFASAENEPPVPLVGNWRPPQPIK		ELPSSLEWVLSICSPFAFTSGMTK	VPSGISDNFRCLLSLTSSSCWR	GATTLGVTTPTASCGDAPAEATAHSGSLK	SLFASAENEPPVPLVGNWRPPQPIK				0	0	0	0	0	0	1
	FVFSLVDAMN[0.98]GK	FVFSLVDAMNGK	GERLREGANINR	DIPVPLSHSINGK	FVPLEWNPNGK		FVFSLVDAMN[0.98]GK	FVFSLVDAMNGK		VVGVFTVPDKDGK	VCTTPSSGHAASGK	VYGDIEYCSVIK	VSRPYKISESSK				0	0	0	0	0	0	0
	LTFFNSTLNTSGLSTQ[0.98]GEALPIPGAHRPGVVTK	LTFFNSTLNTSGLSTQGEALPIPGAHRPGVVTK	DIHVLEKGNFPFQTQANKETTSGNLEASK	DIAYLPESGGRPGATKVMVVVTDGESHDGSK	LTFFNSTLNTSGLSTQGEALPIPGAHRPGVVTK		LTFFNSTLNTSGLSTQ[0.98]GEALPIPGAHRPGVVTK	LTFFNSTLNTSGLSTQGEALPIPGAHRPGVVTK		DGAFAEFVRTYANTEQDLASEDDSVSGLGK	ILYLEAGVYDVPIIVTDSGNPPLSNTSVIK	LTFFNSTLNTSGLSTQGEALPIPGAHRPGVVTK	LTFFNSTLNTSGLSTQGEALPIPGAHRPGVVTK				0	0	1	0	0	1	1
	IQQFDDGGS[79.97]DEEDIWEEK	IQQFDDGGSDEEDIWEEK	YFTVGASDGKIIASQGLPHGR	GGYITSNNKIVCSLRELNK	LFHSRDRSDLEPSPLSR		IQQFDDGGS[79.97]DEEDIWEEK	IQQFDDGGSDEEDIWEEK		EKAQPSSSEDELDSVFFKK	LSKETASVSQQPGSSRVSK	IQQFDDGGSDEEDIWEEK	VFFRANDIRLGTLVGEDK				0	0	0	0	0	1	0
	TASLTSAAS[79.97]IDGSR	TASLTSAASIDGSR	VTTGVSSIASEDSR	HIALSPRYLSR	GFRKPATGQMKR		TASLTSAAS[79.97]IDGSR	TASLTSAASIDGSR		GSGDSSTSTSTSR	NRASVGTGTRAR	QGPAGLKGGLEKSR	TASLTSAASIDGSR				0	0	0	0	0	0	1
	THTQDAVPLTLGQEFSGYVQ[0.98]QVQYAMER	THTQDAVPLTLGQEFSGYVQQVQYAMER	GTTSQTIKVSADDTPDTILQSFFTKMAK	WEAWAGQILYSVSEETDKGSFVGNITK	SNPELATLFESIQKDTASGPSMDSMELS		THTQDAVPLTLGQEFSGYVQ[0.98]QVQYAMER	THTQDAVPLTLGQEFSGYVQQVQYAMER		LTIHSQSPGWTQQHANLKESKGHTTGK	TLGSPAAAVSSEGASSAESSSGSETLSEEGEPGR	HSSGGGGGAGGGGSGGSGSGTSGGGGGTGGGGSSNSFLSGR	THTQDAVPLTLGQEFSGYVQQVQYAMER				0	0	0	0	0	0	1
	APTAAPS[79.97]PEPR	APTAAPSPEPR	GQPSGSSREVR	LMTSGRLSAPR	SDPTLSGAQEGK		APTAAPS[79.97]PEPR	APTAAPSPEPR		YVEDVTNVVR	FAKDDSDSMSR	TRAVMNFVVR	AVLRLPSAASR				0	0	0	0	0	0	0
	EEAQPASPS[79.97]SVQDR	EEAQPASPSSVQDR	SDSPGKDFGPTLGLK	VTGKTTAPSTGPTGGL	AGSDEGSDSSGGAALK		EEAQPASPS[79.97]SVQDR	EEAQPASPSSVQDR		EVGTPARSSVGERR	KTLIDVAKTSLQSK	SQTLSLSSGSTSRSR	TTFSSVSRSGGGGGR				0	0	0	0	0	0	0
	LCYVALDFEQ[0.98]EMATAASSSSLEK	LCYVALDFEQEMATAASSSSLEK	VRGWLLASLDGQTTGLIPANYVK	DNMVLIDSDDESDSGMASQADQK	ISHTDSSSDLSDCASEPLSDEQR		LCYVALDFEQ[0.98]EMATAASSSSLEK	LCYVALDFEQEMATAASSSSLEK		LCYVALDFEQEMATAASSSSLEK	LSSILKESLNLEGQIDSDSSELK	MEAETQTELSSFNSELGTAEK	LCYVALDFEQEMATAASSSSLEK				0	0	0	1	0	0	1
	WLDES[79.97]DAEMELR	WLDESDAEMELR	DDSQAVSSALTAR	WDIQSGALVDARLK	GVYPDLLATSGDYLR		WLDES[79.97]DAEMELR	WLDESDAEMELR		GTFSHLHKMTR	CDPALSFDAVTMLR	GLYNEHTVDRAPLR	LLTMSCSDKIAR				0	0	0	0	0	0	0
	YGMGTS[79.97]VER	YGMGTSVER	SGMSLKIKGK	GRGGGGGGGGGGGR	GSHFPVGVPLR		YGMGTS[79.97]VER	YGMGTSVER		TEESADARRK	VSMNGETAR	AAWTVTEGKR	GPVRFGGGGDR				0	0	0	0	0	0	0
	TSVTVYPGDVFCLHTPGGGGYGDPEDPAPPPGS[79.97]PPLFPAFPER	TSVTVYPGDVFCLHTPGGGGYGDPEDPAPPPGSPPLFPAFPER	VAAQRHSNALLATWSQPFEVGQPRRPFSSEAESGSSEVK	QNLSGDAVPRADNTSTLRAATVPPAPVTLTTGTWAATLNSTR	HASIAPATVQGSLREFSCGSMVDSDVNAVTTVYSSSDPFGK		TSVTVYPGDVFCLHTPGGGGYGDPEDPAPPPGS[79.97]PPLFPAFPER	TSVTVYPGDVFCLHTPGGGGYGDPEDPAPPPGSPPLFPAFPER		TLEGMSLAPEPSWVTEGGPGKEDFSEQGTCGDLLPVCRER	DGSMFYCVQIIVSHSYATISPFVFICTEKHMTKILR	TSVTVYPGDVFCLHTPGGGGYGDPEDPAPPPGSPPLFPAFPER	TSVTVYPGDVFCLHTPGGGGYGDPEDPAPPPGSPPLFPAFPER				0	0	0	0	0	1	1
	YHGHSMS[79.97]DPGVSYR	YHGHSMSDPGVSYR	AETLGKQQGHNTTDPK	SHCLTWTQYASMR	YHGHSMSDPGVSYR		YHGHSMS[79.97]DPGVSYR	YHGHSMSDPGVSYR		QQSAAASADSKPVDVSR	GSYSSVVNSSGSDTKAK	GAQSGVNYSQGSLK	LSGAQAELALQEESVR				0	0	1	0	0	0	0
	IWIPHSSS[79.97]SSVLQR	IWIPHSSSSSVLQR	TKNQNPQGSSPGSR	IWIPHSSSSSVLQR	TSIVVTCNAKNPGR		IWIPHSSS[79.97]SSVLQR	IWIPHSSSSSVLQR		DLKQKISSPSSLQR	SWEKPTTSAPPVSVSR	VAESPGTTGLTRATR	SRGRDGSPHSSLER				0	1	0	0	0	0	0
	YVWLVYEQEQ[0.98]PLNCDEPILSNK	YVWLVYEQEQPLNCDEPILSNK	TYSQVIALIQNSDTTLELSVMPK	QDHPSSMGVYGQESGGFSGPGENR	GDAGEPGLPGRTGTPGLPGPPGPMGPPGDR		YVWLVYEQEQ[0.98]PLNCDEPILSNK	YVWLVYEQEQPLNCDEPILSNK		HGKHHSNATSVTHEHLEGPATNDLK	MSAAALTGTSWATSAQIGTLLQLYK	ETDEAAFEPDYNESDSESNVSVK	SLSLEETSINEVATLKEPLSSQEK				0	0	0	0	0	0	0
	VQIS[79.97]PDSGGLPER	VQISPDSGGLPER	TAPRTQASTTAASR	VQISPDSGGLPER	VQISPDSGGLPER		VQIS[79.97]PDSGGLPER	VQISPDSGGLPER		KAALVSSSAKASR	LSLSEILSNIR	RLVGQRSPVVER	LFNTSSDAVNLDR				0	1	1	0	0	0	0
	FQSSAVMALQEASEAYLVGLFEDTN[0.98]LCAIHAK	FQSSAVMALQEASEAYLVGLFEDTNLCAIHAK	GAPGPAPSDDAPLPVPGPSDVSDGSVEKVEVELTR	EGAHPCGVTVFLMISTWTSCTERLPQVHSR	FQSSAVMALQEASEAYLVGLFEDTNLCAIHAK		FQSSAVMALQEASEAYLVGLFEDTN[0.98]LCAIHAK	FQSSAVMALQEASEAYLVGLFEDTNLCAIHAK		FQSSAVMALQEASEAYLVGLFEDTNLCAIHAK	FQSSAVMALQEASEAYLVGLFEDTNLCAIHAK	FQSSAVMALQEASEAYLVGLFEDTNLCAIHAK	FISSPKFPGMRTDILNAQTVSLSNDTIAIK				0	0	1	1	1	1	0
	AATATRPPGPPPAPQPPS[79.97]PAPS[79.97]SPPRPALAR	AATATRPPGPPPAPQPPSPAPSSPPRPALAR	AATATRPPGPPPAPQPPSPAPSSPPRPALAR	KSDVECENGPQAESQKVTAGALRPSGPPK	AATATRPPGPPPAPQPPSPAPSSPPRPALAR		AATATRPPGPPPAPQPPS[79.97]PAPS[79.97]SPPRPALAR	AATATRPPGPPPAPQPPSPAPSSPPRPALAR		AATATRPPGPPPAPQPPSPAPSSPPRPALAR	AATATRPPGPPPAPQPPSPAPSSPPRPALAR	AATATRPPGPPPAPQPPSPAPSSPPRPALAR	AATATRPPGPPPAPQPPSPAPSSPPRPALAR				1	0	1	1	1	1	1
	FVEM[15.99]LMWSDHPEYPFHDEY	FVEMLMWSDHPEYPFHDEY	VTFTCQASFDPSLQASITWR	ELTDGHFEDILPENSISDQTK	VLLGRHSLSTSESGSLAVQVSK		FVEM[15.99]LMWSDHPEYPFHDEY	FVEMLMWSDHPEYPFHDEY		MGTPASVVSEPPLWQVSTAQPR	FLAIFYTILTPTLNPIIYSFR	SFSASQSTDREEASPVTEVRIK	SVSSPLLSTDAVSFLRGHLVPK				0	0	0	0	0	0	0
	SPWSMDENLM[15.99]HISYEAGILENPK	SPWSMDENLMHISYEAGILENPK	VCRNEEQLISKLQEIELDDTLVK	VYSVIRTYSDQKPTLVFCATRK	GQSMASDGTVAIFISLVMFIIPSK		SPWSMDENLM[15.99]HISYEAGILENPK	SPWSMDENLMHISYEAGILENPK		VSAPTYSIYGRSAVGSCFEDLSK	AGEINIEIVFLGEAPPSVELETLLK	LQELQVNLVRSHSSGVGKPLSPER	TEDAYSISSAGKPTPSTQGKIKLVK				0	0	0	0	0	0	0
	VGIFSSQSVSS[79.97]PLLETVQQR	VGIFSSQSVSSPLLETVQQR	SGPEGKAPHANSGSASPPASR	QPEPSPGGGSGGGSSPSDSDTGR	VGIFSSQSVSSPLLETVQQR		VGIFSSQSVSS[79.97]PLLETVQQR	VGIFSSQSVSSPLLETVQQR		VGIFSSQSVSSPLLETVQQR	SLSSSMQSLSSGSSPGSLTSSR	VGIFSSQSVSSPLLETVQQR	VGIFSSQSVSSPLLETVQQR				0	0	1	1	0	1	1
	VATLNS[79.97]EEESDPPTYK	VATLNSEEESDPPTYK	NYSSYYGTDAYPLVK	HSISGPVSTSKPLTALSDK	YSVPEEQSPGALVGNVAR		VATLNS[79.97]EEESDPPTYK	VATLNSEEESDPPTYK		NELTEHAKTPKTTAPAR	NSSSSSSSSSSSSSSIKK	KPESGAAVDHSVAVSQNK	VATLNSEEESDPPTYK				0	0	0	0	0	0	1
	DHGDLAFVDVPNDS[79.97]PFQIVK	DHGDLAFVDVPNDSPFQIVK	STHPEKTVAPEKTIQEVPQK	YCNTDECLQSGSPGKKEDR	HGNTSGLVDGMKKLSVCTPDK		DHGDLAFVDVPNDS[79.97]PFQIVK	DHGDLAFVDVPNDSPFQIVK		TLSARSAGAQGDPQSKQGSPTAK	DILEGSVVYAHTSGEIGLLPK	DHGDLAFVDVPNDSPFQIVK	DHGDLAFVDVPNDSPFQIVK				0	0	0	0	0	1	1
	GENEETLGRPAQ[0.98]PPSAGETPHS[79.97]PGVEDAPIAK	GENEETLGRPAQPPSAGETPHSPGVEDAPIAK	VCKTDVEINGVFIPKGTVVMIPTFALHK	GENEETLGRPAQPPSAGETPHSPGVEDAPIAK	GENEETLGRPAQPPSAGETPHSPGVEDAPIAK		GENEETLGRPAQ[0.98]PPSAGETPHS[79.97]PGVEDAPIAK	GENEETLGRPAQPPSAGETPHSPGVEDAPIAK		GENEETLGRPAQPPSAGETPHSPGVEDAPIAK	GENEETLGRPAQPPSAGETPHSPGVEDAPIAK	GENEETLGRPAQPPSAGETPHSPGVEDAPIAK	GENEETLGRPAQPPSAGETPHSPGVEDAPIAK				0	1	1	1	1	1	1
	AS[79.97]PALGSGPDGSGDSLEMSSLDR	ASPALGSGPDGSGDSLEMSSLDR	HHLNNPPPSQVGLTRRSR	SGSEMSGRYSHSNSRISAR	DTKGQKCDANAPFAQWSTER		AS[79.97]PALGSGPDGSGDSLEMSSLDR	ASPALGSGPDGSGDSLEMSSLDR		QSGRSHGSSSSSSSSSSEAKDR	THSSETGTRFGGTLQEPVSK	ASPALGSGPDGSGDSLEMSSLDR	ASPALGSGPDGSGDSLEMSSLDR				0	0	0	0	0	1	1
	Q[0.98]SS[79.97]LNFQSSDPEHIR	QSSLNFQSSDPEHIR	GADTTDYTYSTVPRR	YGLIQAAAVATSKEAAR	KMGLDPTQFPVGEHGIV		Q[0.98]SS[79.97]LNFQSSDPEHIR	QSSLNFQSSDPEHIR		TPSGPRPGQAHHILGK	APYLPLEDVFVGVSARR	KASSTAKVPASPLPGLDR	QSSLNFQSSDPEHIR				0	0	0	0	0	0	1
	IDGITIGQ[0.98]SLAILEYLEETRPIPR	IDGITIGQSLAILEYLEETRPIPR	TVTGSGMAVTRTIPSLTLTSTPLR	EDPEDKDHGTPSSPFAGVVLKPAASR	GCYAFSASPSVSSASASSSQPVPR		IDGITIGQ[0.98]SLAILEYLEETRPIPR	IDGITIGQSLAILEYLEETRPIPR		LGFNAGGWMLEGSRTSGGLKGDFLK	NVSYVSSISTPLFSAQEKMNR	IDGITIGQSLAILEYLEETRPIPR	SEYMVIEEGGMNHSAFPQTPFK				0	0	0	0	0	1	0
	SPWSMDEN[0.98]LMHISYEAGILENPK	SPWSMDENLMHISYEAGILENPK	ASPNGSISSAGNSSRNSSQSSSDGSCK	SPWSMDENLMHISYEAGILENPK	DLSIGNPIPTVVSGARGNAESADSAK		SPWSMDEN[0.98]LMHISYEAGILENPK	SPWSMDENLMHISYEAGILENPK		LASSLGNLNSGTEETENKKTTSPIK	SPWSMDENLMHISYEAGILENPK	EVPDSPKKDASGLPQWSSQFLQK	SPWSMDENLMHISYEAGILENPK				0	1	0	0	1	0	1
	NTPSQHSHSIQHS[79.97]PER	NTPSQHSHSIQHSPER	ARYLAEKYEWDVAEAR	QDPVSWNETFAQMSK	RSHTGSVGNTRSSSVSR		NTPSQHSHSIQHS[79.97]PER	NTPSQHSHSIQHSPER		DCESPSSRGSTPNLTPR	NDVTETVTMRTGLGVNLK	YLAGIIGSGGSSLSVASSR	AKEPSEKPPEKPSKSER				0	0	0	0	0	0	0
	FIIGSVSEDNS[79.97]EDEISNLVK	FIIGSVSEDNSEDEISNLVK	SLDDLESATVSDGELTGADLK	FIIGSVSEDNSEDEISNLVK	FIIGSVSEDNSEDEISNLVK		FIIGSVSEDNS[79.97]EDEISNLVK	FIIGSVSEDNSEDEISNLVK		TTGDPWLTDGSYLDGSGFAR	GRGTAVPLSGNGVPLSGAGGGRAK	CTAGATPLASPGLQPPAEDEAR	FIIGSVSEDNSEDEISNLVK				0	1	1	0	0	0	1
	GLQ[0.98]VVEHACSVTSLMLGETMPSITK	GLQVVEHACSVTSLMLGETMPSITK	LSCVISSVGANEIWVRKTSDSTK	IRATQTGDASKCLATGPGIAPTVK	DVSSCSSEASEPGSELGALSLEHR		GLQ[0.98]VVEHACSVTSLMLGETMPSITK	GLQVVEHACSVTSLMLGETMPSITK		GLQVVEHACSVTSLMLGETMPSITK	GLQVVEHACSVTSLMLGETMPSITK	GLQVVEHACSVTSLMLGETMPSITK	GLQVVEHACSVTSLMLGETMPSITK				0	0	0	1	1	1	1
	GPLLVQ[0.98]DVVFTDEM[15.99]AHFDR	GPLLVQDVVFTDEMAHFDR	KRTFSLQGGGGGGANSGSGGAGK	KPPANNHLPTAFKVSSGPQK	NSLGNSSGCSANCGSTHISSR		GPLLVQ[0.98]DVVFTDEM[15.99]AHFDR	GPLLVQDVVFTDEMAHFDR		TSDPPVSKTTTIKAPSTKPK	GPLGLPGTPGPIGVPGPAGPKGER	GLSSAASPSPHGTLQPAPLR	ARYASARGSGTPPTAAHSLDR				0	0	0	0	0	0	0
	DWEDDS[79.97]DEDMSNFDR	DWEDDSDEDMSNFDR	KGSLLLGEVQERGLCQAGR	AFVAKVVALTAGLGSGIPVGK	LSTIQNADLIVVIDNGKVK		DWEDDS[79.97]DEDMSNFDR	DWEDDSDEDMSNFDR		SMMSPMADRSMMSMGADR	GGSGGGGGSSGGSYGGSSGGGR	DWEDDSDEDMSNFDR	ESLSRPSQKTGFTSSAAK				0	0	0	0	0	1	0
	AAVN[0.98]GLWGK	AAVNGLWGK	KGGAMKTTR	APSTKPKAK	LDPTGTLK		AAVN[0.98]GLWGK	AAVNGLWGK		SRKPAHPVK	KLLLAKSK	RLLPGGKGK	YSSPGLTSK				0	0	0	0	0	0	0
	GLS[79.97]PLSSTADTK	GLSPLSSTADTK	VASPPPGASEKR	GERASSPSPSSR	GYVTDDGQGMGR		GLS[79.97]PLSSTADTK	GLSPLSSTADTK		RSVSLSVDGKR	GLSPLSSTADTK	LTVTGWKCDR	MAGSSAGGGGVGETK				0	0	0	0	1	0	0
	IFELGLGDDDGN[0.98]LEEDFITWR	IFELGLGDDDGNLEEDFITWR	NQSIAIELSDLVVYCKPTSK	SMWPGHRGTGVQSPHSGAGKGTR	EGAARLGQQSTQLAALVSELESR		IFELGLGDDDGN[0.98]LEEDFITWR	IFELGLGDDDGNLEEDFITWR		ESLVMVKKLFATSISCITYLR	EPMQTGIKAVDSLVPIGRGQR	SLISMEEINRQLTFTTDDSGK	IFELGLGDDDGNLEEDFITWR				0	0	0	0	0	0	1
	FVAFSGEGQS[79.97]LR	FVAFSGEGQSLR	SSKAPSMHEDVK	AWLTQKFTELR	TVSPDYRAASPR		FVAFSGEGQS[79.97]LR	FVAFSGEGQSLR		LFPPINQIKFTR	FNLSKVAKLDLR	EEKKLAEPAER	QAACLAAGALKIR				0	0	0	0	0	0	0
	VIYSQPS[79.97]AR	VIYSQPSAR	SELEREVDK	NTFQEDGSGMK	SPPPTSSTCR		VIYSQPS[79.97]AR	VIYSQPSAR		SNYEVKGHR	KTVTGHMPLR	GSGQGSGGGGGGSR	VLSATSSNGK				0	0	0	0	0	0	0
	FYTEDGNWDLVGNN[0.98]TPIFFIR	FYTEDGNWDLVGNNTPIFFIR	RHGLLTPSMSESDLTTSGRYR	GPLIVSGPDGAPSKGDGPAGLGAPSSR	STATQEENGLLVGGTRSEAGRGATGK		FYTEDGNWDLVGNN[0.98]TPIFFIR	FYTEDGNWDLVGNNTPIFFIR		FLLEWLSFLCRYVPVGLLER	FYTEDGNWDLVGNNTPIFFIR	FYTEDGNWDLVGNNTPIFFIR	FLVESGAAVFAMTYSDMQTAADK				0	0	0	0	1	1	0
	AGGAGEGS[79.97]DDDTSLT	AGGAGEGSDDDTSLT	KTSASSASASNSSR	MKVFSLIQQAVTR	AGPAAPGSLPKDALAK		AGGAGEGS[79.97]DDDTSLT	AGGAGEGSDDDTSLT		AKVLTILINPADR	AGGAGEGSDDDTSLT	AGGAGEGSDDDTSLT	WLETTASAGKVHS				0	0	0	0	1	1	0
	LEVTS[79.97]DSEDASEVPEWLR	LEVTSDSEDASEVPEWLR	GTVAAASSGAAGGGGGGAGAGAPGGGR	HGAPTPYGFCFKPTKAGGPR	TISPTSTEKDSETTATYR		LEVTS[79.97]DSEDASEVPEWLR	LEVTSDSEDASEVPEWLR		SASRSSNISKASSPTTGTAPR	LEVTSDSEDASEVPEWLR	LEVTSDSEDASEVPEWLR	LEVTSDSEDASEVPEWLR				0	0	0	0	1	1	1
	GSEEPPVFLEIHYTGSPN[0.98]ATEAPLVFVGK	GSEEPPVFLEIHYTGSPNATEAPLVFVGK	NFGGGRGGGFGGNDNFGRGGNFSGCGGFGGSR	GSEEPPVFLEIHYTGSPNATEAPLVFVGK	GSEEPPVFLEIHYTGSPNATEAPLVFVGK		GSEEPPVFLEIHYTGSPN[0.98]ATEAPLVFVGK	GSEEPPVFLEIHYTGSPNATEAPLVFVGK		SALPTTTAASATTTITIETELHRKGSLK	QGSQLNLNDHLLGHSPSSTATSGPGGGSRHR	QTGTLTGGGGSHTGSTELSALRLSEQLREK	GSEEPPVFLEIHYTGSPNATEAPLVFVGK				0	1	1	0	0	0	1
	FALGLSGGS[79.97]LVSMLAR	FALGLSGGSLVSMLAR	SLASRSSVTHHSK	MSATTSEAPNSAVSR	IRILIENGVSERQR		FALGLSGGS[79.97]LVSMLAR	FALGLSGGSLVSMLAR		TPGTGSLAAAVETASGR	ALIGLSKSPKGYVR	GDSTVSLDAARRSK	SEAEHLFVTATQFAK				0	0	0	0	0	0	0
	GIPLPTGDTS[79.97]PEPELLPGDPLPPPK	GIPLPTGDTSPEPELLPGDPLPPPK	HKSSPAPSLATTMTLEPTASTSLR	IFGETIDIAVGNCLDRFARVLK	GIPLPTGDTSPEPELLPGDPLPPPK		GIPLPTGDTS[79.97]PEPELLPGDPLPPPK	GIPLPTGDTSPEPELLPGDPLPPPK		GIPLPTGDTSPEPELLPGDPLPPPK	GIPLPTGDTSPEPELLPGDPLPPPK	CVNELGPEASEAVKKLLEALSHLV	GIPLPTGDTSPEPELLPGDPLPPPK				0	0	1	1	1	0	1
	YQDEVFGGFVTEPQEES[79.97]EEEVEEPEER	YQDEVFGGFVTEPQEESEEEVEEPEER	ASPLKPHLATPGCSTPTSNMSSCSLDQASLK	IYEETLNVLLYETPRVPDNSLLEATSR	AENPNSSDPEEDTEMVDLDSDGPGTSSGRR		YQDEVFGGFVTEPQEES[79.97]EEEVEEPEER	YQDEVFGGFVTEPQEESEEEVEEPEER		TLGSTDTILIGNNHVTGSGSNGNVPYLQR	YQDEVFGGFVTEPQEESEEEVEEPEER	YQDEVFGGFVTEPQEESEEEVEEPEER	YQDEVFGGFVTEPQEESEEEVEEPEER				0	0	0	0	1	1	1
	VIENTDGS[79.97]EEEMDAR	VIENTDGSEEEMDAR	KLGQEGPSGPENNSKK	ESTKDPGSTVGPGLETK	HPASNSLDTVCEDR		VIENTDGS[79.97]EEEMDAR	VIENTDGSEEEMDAR		SAPSEQLLTIFESCMR	SKHDAQVWAPSKFR	VIENTDGSEEEMDAR	VLDGELEAAPGYPQSTAR				0	0	0	0	0	1	0
	ALDIDS[79.97]DEEPEPK	ALDIDSDEEPEPK	SVPSIHVPSPAVPK	MFKQPVHLTEHMR	RVVMLLTAGSGGGAGGGR		ALDIDS[79.97]DEEPEPK	ALDIDSDEEPEPK		EITVTLGAHDMSK	AKDLYSALIKLNK	HTVIISWGGVNVPK	LLENSTASIQQQK				0	0	0	0	0	0	0
	VSNQS[79.97]FTEIER	VSNQSFTEIER	AKAFLAVLVASAPR	ALVDELEWEIAR	AQTVCTVARAKR		VSNQS[79.97]FTEIER	VSNQSFTEIER		VSNQSFTEIER	ASDPARAADHPAPAR	VLTPELYAELRAK	QATGLAGTTATGPR				0	0	0	1	0	0	0
	AGEQQLS[79.97]EPEDMEMEAGDTDDPPR	AGEQQLSEPEDMEMEAGDTDDPPR	SSKSQDVCHIAFGSRVLGPPPPSGR	QAAVPATGSSLLLSSMTVDVVCEK	EKGAMQPQEYTVVGAVPSSTHIR		AGEQQLS[79.97]EPEDMEMEAGDTDDPPR	AGEQQLSEPEDMEMEAGDTDDPPR		QGKFYSSKSGGNSSSSLGDIVPSSR	TGPRTTMFVKSLEDPYSQQIR	SAWLEAQVRQLLQIVNQQQSR	GLSISQVQLSGVTVLVLAVLSSAGLAAI				0	0	0	0	0	0	0
	NAIHTYVQAGS[79.97]HIAAK	NAIHTYVQAGSHIAAK	ISRDATDGKCVQEGNK	RFIGSPRTPVSPVK	VTVGGIRSLEPILQRK		NAIHTYVQAGS[79.97]HIAAK	NAIHTYVQAGSHIAAK		ECTMKVENGPNEAKGK	EQESSSGGSLVPTVQESK	LETLLHSMEVAQNGVAK	TFPSDSSTQATPDLLK				0	0	0	0	0	0	0
	IVGCICEEDN[0.98]CTVIWFWLHQGESQR	IVGCICEEDNCTVIWFWLHQGESQR	LQAVMCIISTIMESCPSTSSFYSSATAK	VQSVPLAATTFTSPSNTPASVSPKLTVEIK	SPQVLYSPVSPLSPHRLLDTSFASSER		IVGCICEEDN[0.98]CTVIWFWLHQGESQR	IVGCICEEDNCTVIWFWLHQGESQR		VAVPTGPTPLDSTPPGGGPLPLTGQEEARAVEK	IVGCICEEDNCTVIWFWLHQGESQR	IVGCICEEDNCTVIWFWLHQGESQR	IVGCICEEDNCTVIWFWLHQGESQR				0	0	0	0	1	1	1
	AAS[79.97]LNYLNQPNAAPLQTSR	AASLNYLNQPNAAPLQTSR	SVQRTRTTSGPPTRPSR	AASLNYLNQPNAAPLQTSR	AASLNYLNQPNAAPLQTSR		AAS[79.97]LNYLNQPNAAPLQTSR	AASLNYLNQPNAAPLQTSR		RRYSSSGTPSSASPALSR	CFLSRAGVTGAGAGAGPGVSKSK	GARGGPGSVELAHLHGILRR	AASLNYLNQPNAAPLQTSR				0	1	1	0	0	0	1
	TGS[79.97]ESSQTGTSATSGR	TGSESSQTGTSATSGR	FLQELRANSEEER	TGSESSQTGTSATSGR	VTVYLPLATNSPR		TGS[79.97]ESSQTGTSATSGR	TGSESSQTGTSATSGR		TLSPPMDHKKGSGR	AQGGNGAVPSEELEGR	SLSIPSSESEDNGR	TGSESSQTGTSATSGR				0	1	0	0	0	0	1
	GILGYTEDQVVSCN[0.98]FNSNSHSSTFDAGAGIALNDNFVK	GILGYTEDQVVSCNFNSNSHSSTFDAGAGIALNDNFVK	SQEKIETSSNHSQESGCETPSSTQASSVNGTDDEK	GILGYTEDQVVSCNFNSNSHSSTFDAGAGIALNDNFVK	GILGYTEDQVVSCDFNSNSHSSTFDAGAGIALNDNFVK		GILGYTEDQVVSCN[0.98]FNSNSHSSTFDAGAGIALNDNFVK	GILGYTEDQVVSCNFNSNSHSSTFDAGAGIALNDNFVK		GILGYTEDQVVSCDFNSNSHSSTFDAGAGIALNDNFVK	GILGYTEDQVVSCDFNSNSHSSTFDAGAGIALNDNFVK	GILGYTEDQVVSCDFNSNSHSSTFDAGAGIALNDNFVK	GILGYTEDQVVSCDFNSNSHSSTFDAGAGIALNDNFVK				0	1	0	0	0	0	0
	TWT[79.97]LCGTPEYLAPEIILSK	TWTLCGTPEYLAPEIILSK	SNISSPATPTASSSSSTTPTR	TWTLCGTPEYLAPEIILSK	ASAFCLSGTTGLGLSSTISHK		TWT[79.97]LCGTPEYLAPEIILSK	TWTLCGTPEYLAPEIILSK		MVPVPGSPGPASDGGDSASESR	GHIKEPLGTHGHMKCSFDGK	AMSIASILTNTVEELEESR	TWTLCGTPEYLAPEIILSK				0	1	0	0	0	0	1
	LHLDEDYPCSLVGN[0.98]WNTWYGEQDQAVHLWR	LHLDEDYPCSLVGNWNTWYGEQDQAVHLWR	GSGIGLHGAVPDLSVKGPSFNMASPESDFGVSLK	LHLDEDYPCSLVGNWNTWYGEQDQAVHLWR	LHLDEDYPCSLVGNWNTWYGEQDQAVHLWR		LHLDEDYPCSLVGN[0.98]WNTWYGEQDQAVHLWR	LHLDEDYPCSLVGNWNTWYGEQDQAVHLWR		LSAQVEHLQACVTEARAQASAAGVLEEDLRTAR	SDLGYSPDNVHLIGHSLGSHVAGEAGKRTFGAIGR	LHLDEDYPCSLVGNWNTWYGEQDQAVHLWR	LHLDEDYPCSLVGNWNTWYGEQDQAVHLWR				0	1	1	0	0	1	1
	VGS[79.97]LDN[0.98]VGHLPAGGTVK	VGSLDNVGHLPAGGTVK	LAKGCILSQRPSAFK	SWSHSHSHSRSSSR	GKFFYCTDSSKDTEK		VGS[79.97]LDN[0.98]VGHLPAGGTVK	VGSLDNVGHLPAGGTVK		LLRIDSKCLHFTPK	NGPLEVAGAAVSAGHGLPAK	RSQTTGHLLICMPK	GRGSRDVLPGSAQSK				0	0	0	0	0	0	0
	VRPASSAAS[79.97]VYAGAGGSGSR	VRPASSAASVYAGAGGSGSR	CPSSLSVLSLSSADSEER	EGKNQDSSMSSTKESR	SQDGSPAPAPVRPSTTLR		VRPASSAAS[79.97]VYAGAGGSGSR	VRPASSAASVYAGAGGSGSR		VRPASSAASVYAGAGGSGSR	TTSSSDLTTSSSSSGSR	TTSSSDLTTSSSSSGSR	VRPASSAASVYAGAGGSGSR				0	0	0	1	0	0	1
	YHGHS[79.97]MSDPGVSYR	YHGHSMSDPGVSYR	AIFMIPTNPPPTFR	SSSGEAGGGSRRPHR	SRRPGASSGGRGGGGDR		YHGHS[79.97]MSDPGVSYR	YHGHSMSDPGVSYR		LSVPAQQASGQTPPR	NPQSATPALEVELIGDK	VDLSISEQSTKLK	ETVDQVEELRRDLR				0	0	0	0	0	0	0
	GLLSQN[0.98]GSFGPSPVSGGECS[79.97]PPLPVESPGRPLSATLSR	GLLSQNGSFGPSPVSGGECSPPLPVESPGRPLSATLSR	GLLSQNGSFGPSPVSGGECSPPLPVESPGRPLSATLSR	ATSTETSSSVETDLQPFREAIALHGLSGAMASISVR	GLLSQNGSFGPSPVSGGECSPPLPVESPGRPLSATLSR		GLLSQN[0.98]GSFGPSPVSGGECS[79.97]PPLPVESPGRPLSATLSR	GLLSQNGSFGPSPVSGGECSPPLPVESPGRPLSATLSR		LLPLPPVGPPGPTPLSSQPAASPVTFSVAHPPGGPGAPR	SCACNPLGTIPGGNPCDSETGYCYCKRLVTGQR	GLLSQNGSFGPSPVSGGECSPPLPVESPGRPLSATLSR	GLLSQNGSFGPSPVSGGECSPPLPVESPGRPLSATLSR				1	0	1	0	0	1	1
	GTGDCS[79.97]DEEVDGK	GTGDCSDEEVDGK	SGGGSSNGLVGGLLGK	LSKAGRPPKNTGK	ECDKSFTSCSTLK		GTGDCS[79.97]DEEVDGK	GTGDCSDEEVDGK		ADFASYTATHR	GHMPSQDETLKLR	GRGAKNVGGSGLSK	GTGDCSDEEVDGK				0	0	0	0	0	0	1
	YTIVVSATASDAAPLQ[0.98]YLAPYSGCSMGEYFR	YTIVVSATASDAAPLQYLAPYSGCSMGEYFR	WPKETVKPVEVEEGESVVLPCNPPPSAAPLR	MIETDEDFSPVPGGYDYLVDFLDLSFPK	GPGPEGSGAGSYFSGQGSDTGASLKLASTELER		YTIVVSATASDAAPLQ[0.98]YLAPYSGCSMGEYFR	YTIVVSATASDAAPLQYLAPYSGCSMGEYFR		YTIVVSATASDAAPLQYLAPYSGCSMGEYFR	MGSEQSAEAESRPGDLNASVTPSPAKHRAK	YTIVVSATASDAAPLQYLAPYSGCSMGEYFR	YTIVVSATASDAAPLQYLAPYSGCSMGEYFR				0	0	0	1	0	1	1
	GILGYTEDQVVSCDFNSNSHSSTFDAGAGIALN[0.98]DNFVK	GILGYTEDQVVSCDFNSNSHSSTFDAGAGIALNDNFVK	GILGYTEDQVVSCDFNSNSHSSTFDAGAGIALNDNFVK	ALPQTRTASTLSQLSDSGQTLSEDSGVDAGETEASTSGR	GILGYTENQVVSCNFNSNSHSSTFDAGAGIALDDNFVK		GILGYTEDQVVSCDFNSNSHSSTFDAGAGIALN[0.98]DNFVK	GILGYTEDQVVSCDFNSNSHSSTFDAGAGIALNDNFVK		GILGYTEDQVVSCDFNSNSHSSTFDAGAGIALNDNFVK	GILGYTEDQVVSCDFNSNSHSSTFDAGAGIALNDNFVK	GILGYTENQVVSCNFNSNSHSSTFDAGAGIALDDNFVK	GILGYTEDQVVSCDFNSNSHSSTFDAGAGIALNDNFVK				1	0	0	1	1	0	1
	SS[79.97]GSPYGGGYGSGGGSGGYGSR	SSGSPYGGGYGSGGGSGGYGSR	LSLQFRMSVTISPVSHR	LLDGSAEFDGKELVLER	ALSWGELGISLSRALSR		SS[79.97]GSPYGGGYGSGGGSGGYGSR	SSGSPYGGGYGSGGGSGGYGSR		SSGSPYGGGYGSGGGSGGYGSR	CASSPHGLVMVGVAGTVHR	SSGSPYGGGYGSGGGSGGYGSR	SSGSPYGGGYGSGGGSGGYGSR				0	0	0	1	0	1	1
	TVPAAVPGICFLSGGMS[79.97]EEDATLNLNAINR	TVPAAVPGICFLSGGMSEEDATLNLNAINR	SVLSSRGTHSFISMEPKVEWIQQQVVK	CSSSSSSSSSSSSSSSSRSRSPSVSPCR	TVPAAVPGICFLSGGMSEEDATLNLNAINR		TVPAAVPGICFLSGGMS[79.97]EEDATLNLNAINR	TVPAAVPGICFLSGGMSEEDATLNLNAINR		TVPAAVPGICFLSGGMSEEDATLNLNAINR	STEPGLFSVWAHNGEVRTTRLLSER	TVPAAVPGICFLSGGMSEEDATLNLNAINR	TVPAAVPGICFLSGGMSEEDATLNLNAINR				0	0	1	1	0	1	1
	VLFKPGTIEVQ[0.98]ELSLCFGGMADR	VLFKPGTIEVQELSLCFGGMADR	VQHALSLAGTLPRPVRAVSAGSR	GANGQPRLLSLQPPGMTPVSQAPR	RGTPTQVRQSQGSNHSPGKPPR		VLFKPGTIEVQ[0.98]ELSLCFGGMADR	VLFKPGTIEVQELSLCFGGMADR		VYSQSTLSLSTVANEAPNNLGVKR	VLFKPGTIEVQELSLCFGGMADR	NGGQETIEMMKGHQTLDSCR	VLFKPGTIEVQELSLCFGGMADR				0	0	0	0	1	0	1
	ADAPDAGAQ[0.98]SDS[79.97]ELPSYHQNDVSLDR	ADAPDAGAQSDSELPSYHQNDVSLDR	LSAQSNSNNIEPARTAGVSGLARAASK	GTQKSIIIHTSEDGKVQVTRPDQAR	SGGGYGGDRSGGSYGADRSGGGYGGDR		ADAPDAGAQ[0.98]SDS[79.97]ELPSYHQNDVSLDR	ADAPDAGAQSDSELPSYHQNDVSLDR		RTLSMPDLDKLCNGEDDSASPGAVLFK	ADAPDAGAQSDSELPSYHQNDVSLDR	QERGSGISSAIDRGDTETTMPSISSDR	ADAPDAGAQSDSELPSYHQNDVSLDR				0	0	0	0	1	0	1
	YASICQ[0.98]QNGLVPIVEPEVLPDGDHDLEHCQYVSEK	YASICQQNGLVPIVEPEVLPDGDHDLEHCQYVSEK	AEDTQGIYGSLSSPTLGVHEMNIGPILFQVATGDIIK	YASICQQNGLVPIVEPEVLPDGDHDLEHCQYVSEK	YASICQQNGLVPIVEPEVLPDGDHDLEHCQYVSEK		YASICQ[0.98]QNGLVPIVEPEVLPDGDHDLEHCQYVSEK	YASICQQNGLVPIVEPEVLPDGDHDLEHCQYVSEK		YASICQQNGLVPIVEPEVLPDGDHDLEHCQYVSEK	YASICQQNGLVPIVEPEVLPDGDHDLEHCQYVSEK	YASICQQNGLVPIVEPEVLPDGDHDLEHCQYVSEK	YASICQQNGLVPIVEPEVLPDGDHDLEHCQYVSEK				0	1	1	1	1	1	1
	LHVS[79.97]TINLQK	LHVSTINLQK	SESIAFIEESK	TAAPTEGKTPLKK	LLAHTEKKAAGK		LHVS[79.97]TINLQK	LHVSTINLQK		KNRQEYDALAK	SGYGATALNMK	LGAQEGLGKEK	SYSLASGAGGSGSK				0	0	0	0	0	0	0
	VIHDNFGIVEGLMTTVHAITAT[79.97]QK	VIHDNFGIVEGLMTTVHAITATQK	EMDYETEVEMEKGFDPAQPLNVR	VIHDNSGIVEGLMTTVHAITATQK	LANPVTFLSLKTFCLGSKQVPR		VIHDNFGIVEGLMTTVHAITAT[79.97]QK	VIHDNFGIVEGLMTTVHAITATQK		VIHDNFGIVEGLMTTVHAITATQK	VIHDNFGIVEGLMTTVHAITATQK	LATAVSLTNKFLKGSHDSTISLTK	VIHDNFGIVEGLMTTVHAITATQK				0	0	0	1	1	0	1
	Q[0.98]SVELHSPQS[79.97]LPR	QSVELHSPQSLPR	KLRQIESGSATLK	AMVENGGLVTSNPLRV	STVDLLTSITFFR		Q[0.98]SVELHSPQS[79.97]LPR	QSVELHSPQSLPR		IGVVFNIGTVDISIK	ADPLQPPQALTAASK	WAGGGFLSTVGDLLK	RNGAPHLPKIGDIK				0	0	0	0	0	0	0
	SRPVFDFLTVLQ[0.98]CCPTSDGAAAAIVSSEEFVQK	SRPVFDFLTVLQCCPTSDGAAAAIVSSEEFVQK	VQMLVSSSQSGDSESESDSCSSRTSSQSKGNK	IGNILDLCTALSALSGVPADKMIVTDIYNHR	SRPVFDFLTVLQCCPTSDGAAAAIVSSEEFVQK		SRPVFDFLTVLQ[0.98]CCPTSDGAAAAIVSSEEFVQK	SRPVFDFLTVLQCCPTSDGAAAAIVSSEEFVQK		SYAFTQAAYVATSDSSQSPYPSQHLEAPGSK	SRPVFDFLTVLQCCPTSDGAAAAIVSSEEFVQK	LERALSPTGPPLISGASPVCFVADGTVEPKAGSNK	SRPVFDFLTVLQCCPTSDGAAAAIVSSEEFVQK				0	0	1	0	1	0	1
	YLS[79.97]FTPPEK	YLSFTPPEK	KPISLGHPGSLK	RDLSQMEALK	EARGTSSDITR		YLS[79.97]FTPPEK	YLSFTPPEK		MPPLIADSPK	RTHSNMLTIK	HQESTTGGKR	DNSSLSSPLNPK				0	0	0	0	0	0	0
	GSPGALSS[79.97]DSELPENPYSQVK	GSPGALSSDSELPENPYSQVK	QHTDPSDLHSRKNMLLATK	GSPGALSSDSELPENPYSQVK	GSPGALSSDSELPENPYSQVK		GSPGALSS[79.97]DSELPENPYSQVK	GSPGALSSDSELPENPYSQVK		LVKQILSRASTVPIIGSPSSK	NEGSESAPEGQAQQRRPYR	GSPGALSSDSELPENPYSQVK	GSPGALSSDSELPENPYSQVK				0	1	1	0	0	1	1
	LLDFGSLS[79.97]NLQVTQPTVGMNFK	LLDFGSLSNLQVTQPTVGMNFK	IITKGTQTYSVLDGDPSENYSR	NINSSSNNSNNSRNSNSTQSR	DGEDLDSQGDGSSQPDTISIASR		LLDFGSLS[79.97]NLQVTQPTVGMNFK	LLDFGSLSNLQVTQPTVGMNFK		SVDSSLGGLSRSSTVASLDTDSTK	LLDFGSLSNLQVTQPTVGMNFK	KVDDSSELSSTSKTEVSSVSSVSPA	LLDFGSLSNLQVTQPTVGMNFK				0	0	0	0	1	0	1
	S[79.97]ASPAPADVAPAQEDLR	SASPAPADVAPAQEDLR	GTKMLTSMLSGSKR	ILQSLEKMSSPLADAK	SSSPIRLPEVSGGQTNR		S[79.97]ASPAPADVAPAQEDLR	SASPAPADVAPAQEDLR		SNIAATNSGSNSNGATR	SASPAPADVAPAQEDLR	SASPAPADVAPAQEDLR	SASPAPADVAPAQEDLR				0	0	0	0	1	1	1
	VDS[79.97]TTCLFPVEEK	VDSTTCLFPVEEK	ATDTLPASIPHVIAR	KKTVSFSSMPSEK	QAMLNASKQQATGKPK		VDS[79.97]TTCLFPVEEK	VDSTTCLFPVEEK		SMQSATVTKEPKK	YLMSDENAPVFLDR	TLGSLVGSQLLHMR	IPENAHIVIVKDTR				0	0	0	0	0	0	0
	AT[79.97]SNVFAMFDQSQIQEFK	ATSNVFAMFDQSQIQEFK	STDSSSGLPTMEVRINVSR	SPHQLLSPSSFSPSATPSQK	VTDDSVQGKPGSVKRYSR		AT[79.97]SNVFAMFDQSQIQEFK	ATSNVFAMFDQSQIQEFK		IKWLPQQNAAHSLLSTNDK	QLRIVSNASCTINCLAPLNK	VMESPRKALGSTSGTSQDGNTK	ATSNVFAMFDQSQIQEFK				0	0	0	0	0	0	1
	LGASNS[79.97]PGQPNSVK	LGASNSPGQPNSVK	SSQLTALLYAAK	LPSAYSFWMR	AVDAPPSSVTSTPR		LGASNS[79.97]PGQPNSVK	LGASNSPGQPNSVK		AVGNPPPVLTWLK	LKDEECERLSK	LQSVMSAVSAGRCK	LNHHPGTTSLTR				0	0	0	0	0	0	0
	LGLALN[0.98]YSVFYYEIQNAPEQACHLAK	LGLALNYSVFYYEIQNAPEQACHLAK	ATSGLVLSGSEIPKETSPPGNGCSIYR	SCSSTPVGNESTAAGNTISMPTASGAKK	SISTRSPHQLLSPSSFSPSATPSQKYSSR		LGLALN[0.98]YSVFYYEIQNAPEQACHLAK	LGLALNYSVFYYEIQNAPEQACHLAK		ALNREQTPEYNVTITATDSGKPSLSSK	LGLALNYSVFYYEIQNAPEQACHLAK	LGLALNYSVFYYEIQNAPEQACHLAK	LGLALNYSVFYYEIQNAPEQACHLAK				0	0	0	0	1	1	1
	LVSFHDDS[79.97]DEDLLHI	LVSFHDDSDEDLLHI	LPVSGLNNSDDKANLR	VLSTAEGPQLRPLGPAVGK	TSTLKYGGISSLKNK		LVSFHDDS[79.97]DEDLLHI	LVSFHDDSDEDLLHI		NRPPFGQGYTQPGPGYR	VTTPPANKALGTSLEK	ITVTSEVPFSKRYLK	GSISSMSSVSSVLDEK				0	0	0	0	0	0	0
	YHGHSMSDPGVS[79.97]YR	YHGHSMSDPGVSYR	AELGFLESCLRVNPK	ATAYYPSSFPEKK	LLPPPPPSPSLPSQR		YHGHSMSDPGVS[79.97]YR	YHGHSMSDPGVSYR		GEPGSAGAQGPPGPSGEEGK	NMSSGDDDDFNPFR	ETSSPGTELSKNQAKK	YHGHSMSDPGVSYR				0	0	0	0	0	0	1
	VHGHS[79.97]DEEEEEEQPR	VHGHSDEEEEEEQPR	LLTHSLNLMARQGLR	AQPPVSAVSPTIKALPR	FTQAQLDSGLVLFSHR		VHGHS[79.97]DEEEEEEQPR	VHGHSDEEEEEEQPR		TSRDTSAGPPVPQALGER	VHGHSDEEEEEEQPR	VHGHSDEEEEEEQPR	KILDIANMLGLSNTVMR				0	0	0	0	1	1	0
	STS[79.97]TPNVHMVSTTLPVDSR	STSTPNVHMVSTTLPVDSR	ASGSSQRMMQWLATKSPK	ANNTPYGLAAGVFTKDLDR	QVLDGYAVTYASSDGSSR		STS[79.97]TPNVHMVSTTLPVDSR	STSTPNVHMVSTTLPVDSR		GTGTIYVKRCSGSLLTSLR	AMSSDPSSTAHPHTSSTR	STSTPNVHMVSTTLPVDSR	STSTPNVHMVSTTLPVDSR				0	0	0	0	0	1	1
	FYTEDGNWDLVGN[0.98]NTPIFFIR	FYTEDGNWDLVGNNTPIFFIR	SALLVLALCALSPSHAATASRGR	GPTGFPGDPGQKGDAGDPGIPGGPGPK	ISMPLDFKHRITVQASPGLDR		FYTEDGNWDLVGN[0.98]NTPIFFIR	FYTEDGNWDLVGNNTPIFFIR		DAPPGEAAAPGGGPGGGGSGGLSPEPSDR	LPTSPSGSEDLSSVSSSPTSSPK	ASAGGQAADTSSRSGASQGQASGQGR	FYTEDGNWDLVGNNTPIFFIR				0	0	0	0	0	0	1
	AGTATGQIVAVIGAVVDVQFDEGLPPILN[0.98]ALEVQGR	AGTATGQIVAVIGAVVDVQFDEGLPPILNALEVQGR	AGTATGQIVAVIGAVVDVQFDEGLPPILNALEVQGR	AGTATGQIVAVIGAVVDVQFDEGLPPILNALEVQGR	AGTATGQIVAVIGAVVDVQFDEGLPPILNALEVQGR		AGTATGQIVAVIGAVVDVQFDEGLPPILN[0.98]ALEVQGR	AGTATGQIVAVIGAVVDVQFDEGLPPILNALEVQGR		QLHDPSVGLSDISITLFSAFRPMLAAVADVER	AGTATGQIVAVIGAVVDVQFDEGLPPILNALEVQGR	AGTATGQIVAVIGAVVDVQFDEGLPPILNALEVQGR	AGTATGQIVAVIGAVVDVQFDEGLPPILNALEVQGR				1	1	1	0	1	1	1
	MEHIPESRPLSPT[79.97]AFSLESLR	MEHIPESRPLSPTAFSLESLR	KHLDQNGTETESEALGPEPSR	ISGTEPAGSTESEMTKSSPLK	MEHIPESRPLSPTAFSLESLR		MEHIPESRPLSPT[79.97]AFSLESLR	MEHIPESRPLSPTAFSLESLR		TSSASRFSSTSYMSVQSERPR	MEHIPESRPLSPTAFSLESLR	MEHIPESRPLSPTAFSLESLR	MEHIPESRPLSPTAFSLESLR				0	0	1	0	1	1	1
	NLS[79.97]LPFILHEK	NLSLPFILHEK	ITVNLPASTPVR	SQNLMAMQELKK	AVVLQTGYNTAK		NLS[79.97]LPFILHEK	NLSLPFILHEK		LSDLSLSSKKEK	KFMEDGLEGMVF	LLLEQGAAVAQPNR	NPLGSTHPEATLK				0	0	0	0	0	0	0
	AEQS[79.97]LHDLQER	AEQSLHDLQER	AFSDHIGLNQHR	AKTVTPKPKSSK	TVTPPPMCTYR		AEQS[79.97]LHDLQER	AEQSLHDLQER		LSQVVSLQTCER	QSLEASLAETEGR	CGKGTTFEGGVR	SFEYLFSLIDR				0	0	0	0	0	0	0
	LSSES[79.97]HHGGSPIHWVLPAGMSAK	LSSESHHGGSPIHWVLPAGMSAK	DNAVLGTPSFQDPAISTSSTR	SHEKYLIALKSSGLTYPEDK	KGTKPPSPYAILTVGETSHKTK		LSSES[79.97]HHGGSPIHWVLPAGMSAK	LSSESHHGGSPIHWVLPAGMSAK		SITLNMASGSGKNGGFGFGRNR	MHVGDGKSSSAASRSSSLVNLWK	LSSESHHGGSPIHWVLPAGMSAK	LSSESHHGGSPIHWVLPAGMSAK				0	0	0	0	0	1	1
	EMAPQSVS[79.97]PR	EMAPQSVSPR	DGSVAIASKPR	HLHSTSLSSK	SGAASGGACGFR		EMAPQSVS[79.97]PR	EMAPQSVSPR		LLQSEESSSR	GRIGGDPGLSPR	ATLEQTERAR	LLVSGIADATR				0	0	0	0	0	0	0
	HAFSPVASVES[79.97]ASGEVLHSPK	HAFSPVASVESASGEVLHSPK	TTGASFEKAQQEFATGVMSNK	STSTVTLLSGGSAKSPGTPSRR	HAFSPVASVESASGEVLHSPK		HAFSPVASVES[79.97]ASGEVLHSPK	HAFSPVASVESASGEVLHSPK		TLSLSTYEVSAEGQKITPPSK	SLSSQEAKEAEDKIPPVTSK	HAFSPVASVESASGEVLHSPK	TSASLDEGATAALELGLGRMK				0	0	1	0	0	1	0
	SQS[79.97]LPNSLDYAQTSER	SQSLPNSLDYAQTSER	TPSDLESGKGSSDELAK	FDKYGLDFKSPGDSSR	IIHANTKPDPSDPSAGHR		SQS[79.97]LPNSLDYAQTSER	SQSLPNSLDYAQTSER		SQSLPNSLDYAQTSER	NACEGGPMTAGGATGGASGCR	SQSLPNSLDYAQTSER	SQSLPNSLDYAQTSER				0	0	0	1	0	1	1
	SQ[0.98]DDEIGDGTTGVVVLAGALLEEAEQLLDR	SQDDEIGDGTTGVVVLAGALLEEAEQLLDR	GVSEQRQNLTAAILHSSGSYFSGPSSAPR	RMAATKDSDLESSQGALDSLETPLFR	EMYPKGIVGEDTRNPLHTLSYDSSEQR		SQ[0.98]DDEIGDGTTGVVVLAGALLEEAEQLLDR	SQDDEIGDGTTGVVVLAGALLEEAEQLLDR		SQDDEIGDGTTGVVVLAGALLEEAEQLLDR	SQDDEIGDGTTGVVVLAGALLEEAEQLLDR	SQDDEIGDGTTGVVVLAGALLEEAEQLLDR	SQDDEIGDGTTGVVVLAGALLEEAEQLLDR				0	0	0	1	1	1	1
	VIHNEFTLGEECELETM[15.99]TGEK	VIHNEFTLGEECELETMTGEK	GSQTVSYTRAVRVVAHGVEVAVR	AYPLEVTKLIYCSRTVPEIEK	TAEFQVARTTLLPGLLKTIAANR		VIHNEFTLGEECELETM[15.99]TGEK	VIHNEFTLGEECELETMTGEK		SNTLPTSVTVEISDSAPSAPLVK	LGTPMDGRHSDLESKLAGSER	FQFPGDIDSSATDHTEMMLGEK	KSIEDDVFIPLYPKSSEEGK				0	0	0	0	0	0	0
	TPS[79.97]ASHEEQQE	TPSASHEEQQE	QGRSSMGTGLSSGK	SLCIPNDFVER	ELLPPTALRVER		TPS[79.97]ASHEEQQE	TPSASHEEQQE		CAQDPESSSK	SAEAPANTHEEKK	SNSSTTEEDSSK	RIAYTSDFQK				0	0	0	0	0	0	0
	IEDVGS[79.97]DEEDDSGK	IEDVGSDEEDDSGK	TPSNSSAGLSHPLK	QEALAPWPITGLGK	HNGPNDASDGTVRLR		IEDVGS[79.97]DEEDDSGK	IEDVGSDEEDDSGK		TSLATCFAQETFGK	IETMLGDVAVAVHPK	IEDVGSDEEDDSGK	YSTTSTFLVMGK				0	0	0	0	0	1	0
	GNVVPS[79.97]PLPTR	GNVVPSPLPTR	DGGASCVGPAR	GAAIPHGESVLKK	DIDDLELTLAK		GNVVPS[79.97]PLPTR	GNVVPSPLPTR		AATVKAKTNVK	HQGRSHTSGPAR	VAVNEGCQPSR	IIAPAEQKIAGK				0	0	0	0	0	0	0
	SSMS[79.97]GLHLVK	SSMSGLHLVK	SFGASGGYIGGK	GETGGSGEPKGEK	TSFSASAKYK		SSMS[79.97]GLHLVK	SSMSGLHLVK		FQSSHIGGAR	VANHMDGFQR	DSPKHVSISNR	LLAELESSALK				0	0	0	0	0	0	0
	GYTS[79.97]DSEVYTDHGRPGK	GYTSDSEVYTDHGRPGK	NGMRLETESLQNDSRTR	FNGSESIKSSWNISVVK	APSLLGGGSCSNMSVTSSR		GYTS[79.97]DSEVYTDHGRPGK	GYTSDSEVYTDHGRPGK		DSTSTPAGSKKITGLEASK	TADSDLPGPRTTGAGAGEK	GYTSDSEVYTDHGRPGK	GYTSDSEVYTDHGRPGK				0	0	0	0	0	1	1
	NPANYFAEVEQMAFDPSN[0.98]MPPGIEPSPDK	NPANYFAEVEQMAFDPSNMPPGIEPSPDK	DNREIRPGGNYKMTLVENTATLTVLK	ASQLENRGVAGHPTKVLPTNCLSEEEVAK	TTGDPSIGLSMRHSTTMAALVSTLTRSLK		NPANYFAEVEQMAFDPSN[0.98]MPPGIEPSPDK	NPANYFAEVEQMAFDPSNMPPGIEPSPDK		VTDEPERIGGPEVTSCHLPWDKAETAPR	QTNVGQNASTSAAYGQNSLGSASLSQQHSK	NPANYFAEVEQMAFDPSNMPPGIEPSPDK	NPANYFAEVEQMAFDPSNMPPGIEPSPDK				0	0	0	0	0	1	1
	GILAADESVGT[79.97]MGNR	GILAADESVGTMGNR	TGTSEACGKGLQTR	CETCGTEEAKYR	GIVRSPCGSPTGSPK		GILAADESVGT[79.97]MGNR	GILAADESVGTMGNR		GILAADESVGTMGNR	GGSRSSVGGSSSSGSK	LVILLDFSFQDLR	GSSTGARAPLGLQER				0	0	0	1	0	0	0
	RPHT[79.97]PTPGIYMGRPTYGSSR	RPHTPTPGIYMGRPTYGSSR	NQLLETLPTSASGGTSICSGIR	SSRTSYVSSLTSQSHPLR	ENATNGVQQLSKKEIEDLLR		RPHT[79.97]PTPGIYMGRPTYGSSR	RPHTPTPGIYMGRPTYGSSR		TVSQQSFDGVSLDSGGPEDR	SSSEEGGLSTKYHSRSSQSR	RPHTPTPGIYMGRPTYGSSR	LFSELESLTDPSLNHKAYR				0	0	0	0	0	1	0
	YHPM[15.99]DYYWWLR	YHPMDYYWWLR	DEPGPSGRTDAIFR	DCATTFVKFLLER	YQGDELAKELTRIK		YHPM[15.99]DYYWWLR	YHPMDYYWWLR		LCSAAISLSEEDLLR	ISTSTPNPATTMSPR	AATTAAATTKAAATTATK	TKVAFSGILDIVDIR				0	0	0	0	0	0	0
	NMITGTSQ[0.98]ADCAVLIVAAGVGEFEAGISK	NMITGTSQADCAVLIVAAGVGEFEAGISK	NMITGTSQADCAVLIVAAGVGEFEAGISK	LSSVSRASVSPVGCVNGKAGDLNSVTK	MLDPGLTTCSKQAMFLNLIYKSLK		NMITGTSQ[0.98]ADCAVLIVAAGVGEFEAGISK	NMITGTSQADCAVLIVAAGVGEFEAGISK		GEGEVKRVIISAPSADVPIFLMGVNHK	VILFSTFLIVYLMILIENLGMIILIK	QQSAVSSAGSEKPSGKEENVHSPEDK	NMITGTSQADCAVLIVAAGVGEFEAGISK				1	0	0	0	0	0	1
	LATTVS[79.97]APDLK	LATTVSAPDLK	GVNPGELMDSK	ENSEKMLESR	KTEEAAEDVFK		LATTVS[79.97]APDLK	LATTVSAPDLK		IIPGAAEKIER	KSLGTHSPAGLK	KRPVVPEHK	KVSAVSGDIRK				0	0	0	0	0	0	0
	HSHSGSTS[79.97]PYPK	HSHSGSTSPYPK	LLSKDDTSPPKDK	GAGTSLGTSSAPPPK	QNQNSTSFDK		HSHSGSTS[79.97]PYPK	HSHSGSTSPYPK		QDVKGLYSDTR	SRVAAQNSAEVVR	GKGHKNQTSTASK	IFLHTNSKAFTAK				0	0	0	0	0	0	0
	AGS[79.97]PQLDDIR	AGSPQLDDIR	VVGEFKDALR	KPATTAPTRR	AHSSKEQQAR		AGS[79.97]PQLDDIR	AGSPQLDDIR		SGVMSTGLVR	VPVPLGDASKPR	SRLLAELLPSR	APDLSSGNVSLK				0	0	0	0	0	0	0
	VLDASWYS[79.97]PGTR	VLDASWYSPGTR	SALLSPEEPPASHR	AEMLEIVQAIYK	NSGSLRFVAFPVSK		VLDASWYS[79.97]PGTR	VLDASWYSPGTR		AAGFSSSTSWEGK	KDIPVLVATDVAAR	SGSTSSSPSRRR	VLDASWYSPGTR				0	0	0	0	0	0	1
	YVEPIEDVPCGN[0.98]IVGLVGVDQFLVK	YVEPIEDVPCGNIVGLVGVDQFLVK	TGTSMTSVNWLTPNGTLMTHGSYR	YVEPIEDVPCGNIVGLVGVDQFLVK	ATLGSGGASGGVGDGSGPVTWGSWRR		YVEPIEDVPCGN[0.98]IVGLVGVDQFLVK	YVEPIEDVPCGNIVGLVGVDQFLVK		GFSTIHPRNKTPYIQNLSSLPTR	SVSGPASEVTETVQMVQNYRSR	YVEPIEDVPCGNIVGLVGVDQFLVK	YVEPIEDVPCGNIVGLVGVDQFLVK				0	1	0	0	0	1	1
	HSLPS[79.97]GLGLSETQITSHGFDSTK	HSLPSGLGLSETQITSHGFDSTK	YKNYFPTSGGCTKPAIIFVSKK	HSLPSGLGLSETQITSHGFDSTK	VSSGPRGQGTASPGSVSDLAQTVK		HSLPS[79.97]GLGLSETQITSHGFDSTK	HSLPSGLGLSETQITSHGFDSTK		HSLPSGLGLSETQITSHGFDSTK	HSLPSGLGLSETQITSHGFDSTK	HSLPSGLGLSETQITSHGFDSTK	HSLPSGLGLSETQITSHGFDSTK				0	1	0	1	1	1	1
	AFGSGIDIKPGT[79.97]PPIGGR	AFGSGIDIKPGTPPIGGR	SVRRPHLTLEAVALLR	AFGSGIDIKPGTPPIGGR	TGSSSSILSASSESSEKAK		AFGSGIDIKPGT[79.97]PPIGGR	AFGSGIDIKPGTPPIGGR		AFGSGIDIKPGTPPIGGR	GMISDLLAKGAVNELTR	AFGSGIDIKPGTPPIGGR	AFGSGIDIKPGTPPIGGR				0	1	0	1	0	1	1
	LVDSDGS[79.97]LAEVPK	LVDSDGSLAEVPK	FSGSGSGTDLTLK	LAALEASIEQRLK	STFSPISDLGLAK		LVDSDGS[79.97]LAEVPK	LVDSDGSLAEVPK		NNVCARAGFLSK	NFKFLSTLSRHR	LPGETSHTLSSKK	LLGNSLNVHVVSK				0	0	0	0	0	0	0
	DMAIATGGAVFGEEGLN[0.98]LNLEDVQAHDLGK	DMAIATGGAVFGEEGLNLNLEDVQAHDLGK	KLVDFLYTSEMEVSQEEAQDVLSAAR	VNEVTVEQLVQQYPHITFSTVLQDCK	DMAIATGGAVFGEEGLNLNLEDVQAHDLGK		DMAIATGGAVFGEEGLN[0.98]LNLEDVQAHDLGK	DMAIATGGAVFGEEGLNLNLEDVQAHDLGK		DMAIATGGAVFGEEGLNLNLEDVQAHDLGK	DMAIATGGAVFGEEGLNLNLEDVQAHDLGK	DMAIATGGAVFGEEGLNLNLEDVQAHDLGK	DMAIATGGAVFGEEGLNLNLEDVQAHDLGK				0	0	1	1	1	1	1
	IGHHS[79.97]TSDDSSAYR	IGHHSTSDDSSAYR	TTSPSMFFSLFSR	IGEGSTGIVCIATVR	HVLNGSLVDGEPPMK		IGHHS[79.97]TSDDSSAYR	IGHHSTSDDSSAYR		LQPGDSGVYRCSAR	VLEMSDIVLLITDIR	AMSQGEITKLAGRQK	IGHHSTSDDSSAYR				0	0	0	0	0	0	1
	QESLAAEASIVANPQ[0.98]K	QESLAAEASIVANPQK	ENRVGGVQSLGGTGALR	LALVGNWGTTGLTYPK	VDASHQIEVEGVTR		QESLAAEASIVANPQ[0.98]K	QESLAAEASIVANPQK		TEEDDTHTLPTSR	SRYGTYAALLRVK	GHTVMDGGRNLDTK	VSAVPTNMAAKKTSTPK				0	0	0	0	0	0	0
	ELEKPIQSKPQSPVIQATAGS[79.97]PK	ELEKPIQSKPQSPVIQATAGSPK	HVEVDSLKKEPSSGDGYSGLR	ELEKPIQSKPQSPVIQATAGSPK	IIQQDPLRRFDGYLNQGANNK		ELEKPIQSKPQSPVIQATAGS[79.97]PK	ELEKPIQSKPQSPVIQATAGSPK		VTGTPAPVQEENNTTTFMETPK	ELEKPIQSKPQSPVIQATAGSPK	ELEKPIQSKPQSPVIQATAGSPK	ELEKPIQSKPQSPVIQATAGSPK				0	1	0	0	1	1	1
	ITAFVPNDGCLN[0.98]FIEENDEVLVAGFGR	ITAFVPNDGCLNFIEENDEVLVAGFGR	SSSSVLSSLTPAKSAPVINNGSPTILGKR	AVSMIGLGVLVRTFLSVIPFVFLILR	SHGSPETLVITNTRKPDFNVARAGR		ITAFVPNDGCLN[0.98]FIEENDEVLVAGFGR	ITAFVPNDGCLNFIEENDEVLVAGFGR		QATVLGRLEPVNVFLGIPFAAPPLGPLR	VISAEEALPGRTESIPVAAKHHVSGNR	ITAFVPNDGCLNFIEENDEVLVAGFGR	ITAFVPNDGCLNFIEENDEVLVAGFGR				0	0	0	0	0	1	1
	GFGDGYN[0.98]GYGGGPGGGNFGGS[79.97]PGYGGGR	GFGDGYNGYGGGPGGGNFGGSPGYGGGR	DEATDGGGDNKEGEDSSVIHYDDK	HTNIFTLLVLVGFPQVLCVGTR	GFGDGYNGYGGGPGGGNFGGSPGYGGGR		GFGDGYN[0.98]GYGGGPGGGNFGGS[79.97]PGYGGGR	GFGDGYNGYGGGPGGGNFGGSPGYGGGR		GFGDGYNGYGGGPGGGNFGGSPGYGGGR	GFGDGYNGYGGGPGGGNFGGSPGYGGGR	GFGDGYNGYGGGPGGGNFGGSPGYGGGR	GFGDGYNGYGGGPGGGNFGGSPGYGGGR				0	0	1	1	1	1	1
	VHPDLCVIWVDAHTDINTPLTTSSGN[0.98]LHGQPVAFLLK	VHPDLCVIWVDAHTDINTPLTTSSGNLHGQPVAFLLK	VCKELDSQQQNGPIDAENSQAQETFSKTVGLEDR	VHPDLCVIWVDAHTDINTPLTTSSGNLHGQPVAFLLK	QIPSGSQSVLLDGSVGTDPALQLLMPAMEPGTEDGVPK		VHPDLCVIWVDAHTDINTPLTTSSGN[0.98]LHGQPVAFLLK	VHPDLCVIWVDAHTDINTPLTTSSGNLHGQPVAFLLK		VHPDLCVIWVDAHTDINTPLTTSSGNLHGQPVAFLLK	RNPISYGGCMTQLYFLTWSASSELLLLTVMAYDR	VHPDLCVIWVDAHTDINTPLTTSSGNLHGQPVAFLLK	VHPDLCVIWVDAHTDINTPLTTSSGNLHGQPVAFLLK				0	1	0	1	0	1	1
	APVIMGSTEDVQ[0.98]EFLEIYNK	APVIMGSTEDVQEFLEIYNK	VGVRTRGCNGLSYSLEYTK	NSSTGPTPDCSPPSPDTALK	LSSPTTAHHSSTRPPPAKR		APVIMGSTEDVQ[0.98]EFLEIYNK	APVIMGSTEDVQEFLEIYNK		APVIMGSTEDVQEFLEIYNK	APVIMGSTEDVQEFLEIYNK	GDVGMMGLPGSRGPMGSKGFPGSR	APVIMGSTEDVQEFLEIYNK				0	0	0	1	1	0	1
	MEDPGSVLST[79.97]ACGTPGYVAPEVLAQ[0.98]KPYSK	MEDPGSVLSTACGTPGYVAPEVLAQKPYSK	ETLAWMILHSLYQARIVNHTNTGVLKR	TMEVCHNTLTNSLTIVPVLEGPTPPPNSR	MEDPGSVLSTACGTPGYVAPEVLAQKPYSK		MEDPGSVLST[79.97]ACGTPGYVAPEVLAQ[0.98]KPYSK	MEDPGSVLSTACGTPGYVAPEVLAQKPYSK		GAAAQGQTHTVAAQAQALAAQAAVAVHAVQTHR	QINTLSHGEVVCAVTISNPTRHVYTGGK	MEDPGSVLSTACGTPGYVAPEVLAQKPYSK	MEDPGSVLSTACGTPGYVAPEVLAQKPYSK				0	0	1	0	0	1	1
	VSDTVVEPYNATLSVHQLVEN[0.98]TDETYCIDNEALYDICFR	VSDTVVEPYNATLSVHQLVENTDETYCIDNEALYDICFR	HPPGRCVSLEAENGPTPSPGRSPLDSQASPGLVLHAGATTSQR	VSDTVVEPYNATLSVHQLVENTDETYCIDNEALYDICFR	VSDTVVEPYNATLSVHQLVENTDETYCIDNEALYDICFR		VSDTVVEPYNATLSVHQLVEN[0.98]TDETYCIDNEALYDICFR	VSDTVVEPYNATLSVHQLVENTDETYCIDNEALYDICFR		VSDTVVEPYNATLSVHQLVENTDETYCIDNEALYDICFR	SNFSPHFVSTNQLRLSQNQNNYQISGNLSVPWITGCSRK	VSDTVVEPYNATLSVHQLVENTDETYCIDNEALYDICFR	VSDTVVEPYNATLSVHQLVENTDETYCIDNEALYDICFR				0	1	1	1	0	1	1
	SASYKPVFVTEITDDLHFYVQ[0.98]DVETGTQLEK	SASYKPVFVTEITDDLHFYVQDVETGTQLEK	GPGMTGTKGDTSGAGPETSLEGGTDSVSLQAFSR	SASYKPVFVTEITDDLHFYVQDVETGTQLEK	SASYKPVFVTEITDDLHFYVQDVETGTQLEK		SASYKPVFVTEITDDLHFYVQ[0.98]DVETGTQLEK	SASYKPVFVTEITDDLHFYVQDVETGTQLEK		GSRGAAGPPGATGFPGAAGRVGPPGPSGNAGPPGPPGPVGK	SASYKPVFVTEITDDLHFYVQDVETGTQLEK	SASYKPVFVTEITDDLHFYVQDVETGTQLEK	SASYKPVFVTEITDDLHFYVQDVETGTQLEK				0	1	1	0	1	1	1
	EIENLILNDPDFQ[0.98]HEDYNFLTR	EIENLILNDPDFQHEDYNFLTR	KLLSLFLAQTQDVLQASNQRSLK	ELKDLFELDSSEGEDSTDFFER	SISTHVKLRSATATMPTTAPGLFR		EIENLILNDPDFQ[0.98]HEDYNFLTR	EIENLILNDPDFQHEDYNFLTR		SVADIQTVNVQDTELVKNSVKFLK	DMGGQLGGLAGTTIVNITLTDVNDNPPR	YGPGPASGAGSSGAGSDGASLELSAESR	QPLGQAESEGSSSDEDGSRPLTR				0	0	0	0	0	0	0
	SETNWES[79.97]PK	SETNWESPK	GSPALSSQALVR	NAGVEGSLIVEK	GRRLCPRPK		SETNWES[79.97]PK	SETNWESPK		SFGFTSVLTK	VGSLGLLAHSK	ELVSAARNK	TTGGLFGLRSGK				0	0	0	0	0	0	0
	AIGGIILTAS[79.97]HNPGGPN[0.98]GDFGIK	AIGGIILTASHNPGGPNGDFGIK	CSLSGESGTVSLGTVSDNASTK	VVVFDKTGTITHGTPVVNQVK	GRVLGTTDSKLLHSLQVAK		AIGGIILTAS[79.97]HNPGGPN[0.98]GDFGIK	AIGGIILTASHNPGGPNGDFGIK		SDREETESSEGEEAAAGAGAKSR	AIGGIILTASHNPGGPNGDFGIK	AGGPGTAALARSPFSIESLIGR	APRRPQLSRPASGASDPPLR				0	0	0	0	1	0	0
	MSS[79.97]PPPSPQK	MSSPPPSPQK	MQNSMTAGK	VTSGGPGLPQV	TTASKTAGR		MSS[79.97]PPPSPQK	MSSPPPSPQK		MRGFPLGGPDR	CEGIYRGSGVK	QLEAENNTLK	IGLSSLGGMPIK				0	0	0	0	0	0	0
	ASPGHTPGCVTFVLN[0.98]DQSMAFTGDALLIR	ASPGHTPGCVTFVLNDQSMAFTGDALLIR	GLYDGPVCEVSVTPKTVTPASSAKTSPAK	VRDEPEPGPTPSLPPASDLSPAVAPATR	AHLDNSSLGMSQPRPSPGAFPHLPSESR		ASPGHTPGCVTFVLN[0.98]DQSMAFTGDALLIR	ASPGHTPGCVTFVLNDQSMAFTGDALLIR		AAGGRASSSSSTQHSIIITKEGSLPLQR	GDTGSSGDPGRPGPQGLPGSMGNMGVPGPKGR	ASPGHTPGCVTFVLNDQSMAFTGDALLIR	ASPGHTPGCVTFVLNDQSMAFTGDALLIR				0	0	0	0	0	1	1
	VLHAQCHSTPDS[79.97]AEDVR	VLHAQCHSTPDSAEDVR	IAYLGGKGPFSYNLQEVR	VSGSSVAYPADVQNSSSEQK	YVKLNVGGSLHYTTLR		VLHAQCHSTPDS[79.97]AEDVR	VLHAQCHSTPDSAEDVR		ALRQSSGSTTNVASTSSDSR	VLHAQCHSTPDSAEDVR	ASTSTEAPQPQRHGLEISR	DTALCELFIFSGCGGNR				0	0	0	0	1	0	0
	ATWGDGGDSS[79.97]PSNVVSK	ATWGDGGDSSPSNVVSK	VGGAEHSPASPSALTR	MNGKRPADPGPARPMKK	SGGAAPSEPGSSGKAGRGR		ATWGDGGDSS[79.97]PSNVVSK	ATWGDGGDSSPSNVVSK		STQVKRAADEVLAEAK	QESKEVHLDCALHQK	ATWGDGGDSSPSNVVSK	QEAQAQAAVPEIPTAADK				0	0	0	0	0	1	0
	HAFSPVASVES[79.97]AS[79.97]GEVLHSPK	HAFSPVASVESASGEVLHSPK	LLVVGGVGVLSFFFFSGRIK	GLPVTNVSPTSPASPSSLPR	SGGGGGGGAARPVSPSPSVLSEGR		HAFSPVASVES[79.97]AS[79.97]GEVLHSPK	HAFSPVASVESASGEVLHSPK		HAFSPVASVESASGEVLHSPK	HAFSPVASVESASGEVLHSPK	HAFSPVASVESASGEVLHSPK	HAFSPVASVESASGEVLHSPK				0	0	0	1	1	1	1
	HAFSPVAS[79.97]VES[79.97]ASGEVLHSPK	HAFSPVASVESASGEVLHSPK	HAFSPVASVESASGEVLHSPK	GDRSPEPGQTWAHEVFSSR	GPRTPLSRPWPNSKLQGVR		HAFSPVAS[79.97]VES[79.97]ASGEVLHSPK	HAFSPVASVESASGEVLHSPK		VHELPSSNLQGSGVSTGSPEK	GLSLDEGPGKGTEETAEYSSFK	HAFSPVASVESASGEVLHSPK	HAFSPVASVESASGEVLHSPK				1	0	0	0	0	1	1
	FAEVEN[0.98]VVDTILFLLSNR	FAEVENVVDTILFLLSNR	GSGSGHGHSSHGGLWLAAR	VMTAEILGKHLASLQQASR	GFEAEFSKSNSSFHLRK		FAEVEN[0.98]VVDTILFLLSNR	FAEVENVVDTILFLLSNR		DHATPSPIISPGVIHSQTRR	EQKHSWSAIGPDNAEPDR	YLTAESFGFKVNASAASLK	QEPGISHKALDPCENTK				0	0	0	0	0	0	0
	FLSHCLLVTLACHHPGDFTPAM[15.99]HASLDK	FLSHCLLVTLACHHPGDFTPAMHASLDK	DFLPSSSWSSSGLSGKSSGTVSVVSKITSGK	STVSTMAMQATALGSSIGSAIVGGLVTGLILK	CPNLTYLNLSGNKIKDLSTVEALQNLK		FLSHCLLVTLACHHPGDFTPAM[15.99]HASLDK	FLSHCLLVTLACHHPGDFTPAMHASLDK		RLSPTTSSNGNSPPIKCEDINTEEYSK	DDQQQGASMGTSPDNSQTSSLIDGRTLSK	AATRVQDAFAAAKLLALALIILLGFIQMGK	LKPENTDVEPYVVDEHIYLSEVSNGLK				0	0	0	0	0	0	0
	DVGILALEVYFPAQ[0.98]YVDQTDLEK	DVGILALEVYFPAQYVDQTDLEK	MRAQMSGQNQTEGQPQPPLPSPK	NTLPVELLHENKLSSSETKNTK	APTRPSGTRATVSHAGSCGPQRGAR		DVGILALEVYFPAQ[0.98]YVDQTDLEK	DVGILALEVYFPAQYVDQTDLEK		DGKPPYSYASLITFAINSSPKK	IVFLDTQPILSPSILDHLINNDR	SKSWSLQQLEPISLELKTDCR	ALKGLTPRGTVLGSPLQTVLCLR				0	0	0	0	0	0	0
	AMSQDGASQFQ[0.98]EVILQELELSVK	AMSQDGASQFQEVILQELELSVK	FFHNLSPAPAPAPASSSSSHASR	SHEPNAPGSASVQTSEKPREGPGK	SPIGGMAGMKRPSSDSTEELSGKK		AMSQDGASQFQ[0.98]EVILQELELSVK	AMSQDGASQFQEVILQELELSVK		DSKSLIFDEVDLSDASVAEASTK	SKGTDSVPEDVTGIKDDQISTFK	AAARTSAERTAGTVTPSTTAAPSTK	LSIGESITNRRDSTITFSSTR				0	0	0	0	0	0	0
	ALIDMYTEGILDLTEMIMQ[0.98]LVICPPDQK	ALIDMYTEGILDLTEMIMQLVICPPDQK	DSTSLSSESSSSSSESEEDVGEYQPHHR	TLEDPDLNVRRVALVTFNSAAHNKPSLIR	DARYTNGHLFTTISVSGMTMCYACNK		ALIDMYTEGILDLTEMIMQ[0.98]LVICPPDQK	ALIDMYTEGILDLTEMIMQLVICPPDQK		SLTWAHTQIIIAYVMLAVEGRSFSSLCR	ALNTCISHICAVLTFYTPMIGLSMIRR	ALIDMYTEGILDLTEMIMQLVICPPDQK	ALIDMYTEGILDLTEMIMQLVICPPDQK				0	0	0	0	0	1	1
	NFETNDLAFS[79.97]PK	NFETNDLAFSPK	FSHDTYLSNIK	RLLAPAAPTLVPPVR	NSGSFSSPSISPR		NFETNDLAFS[79.97]PK	NFETNDLAFSPK		IEETMNQATPAR	TSTILACAKQLYK	LTRSEHSVVPPETK	GGPGVPGLPGLPGPVGPK				0	0	0	0	0	0	0
	AAGGGGGS[79.97]GEDEAQSR	AAGGGGGSGEDEAQSR	AVDLPRNMEADAVR	ERKSSSGSSDSK	AAGGGGGSGEDEAQSR		AAGGGGGS[79.97]GEDEAQSR	AAGGGGGSGEDEAQSR		SETGDSSIFRKLR	GKLSKVSDSLQTSR	AAGGGGGSGEDEAQSR	AAGGGGGSGEDEAQSR				0	0	1	0	0	1	1
	TAS[79.97]LTSAASIDGSR	TASLTSAASIDGSR	SAAGAGCSKVLLTK	KSSAGQVSRESR	GLLHGEALGEGGRR		TAS[79.97]LTSAASIDGSR	TASLTSAASIDGSR		SLRGGPGSGGHGPLR	QSRGATDTSPLTR	REGNSEQPVQTSK	TGNLTAEPADPAR				0	0	0	0	0	0	0
	IYLTADNLVLN[0.98]LQDESFTR	IYLTADNLVLNLQDESFTR	AITIASAVNCPLYIVHVMSK	REQASVAQPTANPPAGSSTK	MRPSTDTLTVTVENSHGLR		IYLTADNLVLN[0.98]LQDESFTR	IYLTADNLVLNLQDESFTR		ILSVKGLLIGEFLSTVLSK	VLSLKQILLSTEEDSGAGPPR	FSGVTGSRSASCASQATSAASR	DSSTPGPGEGIPLSNGGGGSTSR				0	0	0	0	0	0	0
	LFEENDIN[0.98]LTHIESRPSR	LFEENDINLTHIESRPSR	GDEGEYSCVATNNSGTAR	TESRDVDGRPEIQRLDT	SVDGSATTAFTVLECEGSR		LFEENDIN[0.98]LTHIESRPSR	LFEENDINLTHIESRPSR		EAAGGNDSSGATSPINPAVALE	SQAPGPSAVLPPSEVIVWGK	HYDLSYDTGDKALQCGR	LVTSDPEINTKKINPENSK				0	0	0	0	0	0	0
	YQDEVFGGFVTEPQ[0.98]EES[79.97]EEEVEEPEER	YQDEVFGGFVTEPQEESEEEVEEPEER	WLPFFSVDQLERTSSLTPSTGEHELSGGF	AIEEITGVGVPELVNAPKDASSSTFPTLTR	NSSSSSSSSSSSSTGVPARRPGPLPSSLDDLK		YQDEVFGGFVTEPQ[0.98]EES[79.97]EEEVEEPEER	YQDEVFGGFVTEPQEESEEEVEEPEER		ILSPKEIILSLGEPGGAGENAEESTPEDEKK	DGNTALHEAAWHGFSQSAKLLVKAGANVLAR	AAECPDFPVSSAEGTPIQGSKLRLPGYLSGK	YQDEVFGGFVTEPQEESEEEVEEPEER				0	0	0	0	0	0	1
	TLS[79.97]QSS[79.97]ESGTLPSGPPGHTMEVSC	TLSQSSESGTLPSGPPGHTMEVSC	TLSQSSESGTLPSGPPGHTMEVSC	LGAGQGEQAVTVAVVFGSSGPLQTQAR	TLSQSSESGTLPSGPPGHTMEVSC		TLS[79.97]QSS[79.97]ESGTLPSGPPGHTMEVSC	TLSQSSESGTLPSGPPGHTMEVSC		TLSQSSESGTLPSGPPGHTMEVSC	TLSQSSESGTLPSGPPGHTMEVSC	TLSQSSESGTLPSGPPGHTMEVSC	TLSQSSESGTLPSGPPGHTMEVSC				1	0	1	1	1	1	1
	GPLLVQ[0.98]DVVFTDEMAHFDR	GPLLVQDVVFTDEMAHFDR	TPPPPYSGRTARSGSSSVR	LRLVVSHGSIDLDINSGEP	AETTSTTSTSNSTTTSTTK		GPLLVQ[0.98]DVVFTDEMAHFDR	GPLLVQDVVFTDEMAHFDR		TTVLTFIDPEGSEVGIIGGR	SLPEIDGLSKETVLSSWMAK	GPPGPMGLTGRPGPVGGPGSAGAK	GSDSSSEKSGVSGTLSTQSLGSR				0	0	0	0	0	0	0
	QGQYSPMAIEEQ[0.98]VAVIYAGVR	QGQYSPMAIEEQVAVIYAGVR	KESSNSDSLLASISPLSGTLK	LAQVVDDGAFTAGLAQVSFDK	EQMEAVGTSLSLSADSLITPR		QGQYSPMAIEEQ[0.98]VAVIYAGVR	QGQYSPMAIEEQVAVIYAGVR		TTYAGSLGFGSSSCHSLGYGSR	KQDTLGASATPPTHSASNTVR	QGQYSPMAIEEQVAVIYAGVR	QGQYSPMAIEEQVAVIYAGVR				0	0	0	0	0	1	1
	QSVELHSPQS[79.97]LPR	QSVELHSPQSLPR	EQGSNNVIVTSADR	GGNAHMISSSSVHSR	DSLLKAVFGGAICR		QSVELHSPQS[79.97]LPR	QSVELHSPQSLPR		VSAVSETLSVRLYR	TNQLKIVEISSER	GLSPADVAHEHLKER	DGTSLLGNPKGGAHR				0	0	0	0	0	0	0
	GHQNGS[79.97]MTAVNGHTNNFASLEN[0.98]SVTSR	GHQNGSMTAVNGHTNNFASLENSVTSR	SPIAVPETCSVSVGSNPVSPTPEPSASK	KVDLFEASHLGFSTSTSATASGYPSKR	GHQNGSMTAVNGHTNNFASLENSVTSR		GHQNGS[79.97]MTAVNGHTNNFASLEN[0.98]SVTSR	GHQNGSMTAVNGHTNNFASLENSVTSR		QLATAGTGPCPVHPASNGTSPAPALPTRGR	NLAKPGVTSTSDSEEDDDQEGEKKR	ALSRLADLGYGCGTAAFPYPMMHSR	GHQNGSMTAVNGHTNNFASLENSVTSR				0	0	1	0	0	0	1
	SLAPDLS[79.97]DDEHDPVDSISRPR	SLAPDLSDDEHDPVDSISRPR	ECGGQVTVPGREYGGQVTMPGR	CVLFTYFQGDISSVVDEHFSR	NPSHIAQNNTSAVLGNQMAVVR		SLAPDLS[79.97]DDEHDPVDSISRPR	SLAPDLSDDEHDPVDSISRPR		MAAATLSFGPEREAEPAKEAR	GKPCLTQNQRTCTAEKPR	RLSLHIEDSQPGDSATYFCAAR	EKSKAQQNTVGCGAEDAEPR				0	0	0	0	0	0	0
	SQSS[79.97]DTEQPSPTSGGGK	SQSSDTEQPSPTSGGGK	GPPPGSANPPRLATSYR	SQSSDTEQPSPTSGGGK	TLETPAAQMEGFLNR		SQSS[79.97]DTEQPSPTSGGGK	SQSSDTEQPSPTSGGGK		IGENPFNLPLQTLVR	HPGLSTGDVAKKLEK	SQSSDTEQPSPTSGGGK	SQSSDTEQPSPTSGGGK				0	1	0	0	0	1	1
	EWGYASHN[0.98]GPEHWHELYPIAK	EWGYASHNGPEHWHELYPIAK	GPYHSPNPSPGSSSSRPSVVGR	MSAHVKRFVLRPHTLNSTSTSK	NQPPPPTTPSPVPSHTTTPSSTK		EWGYASHN[0.98]GPEHWHELYPIAK	EWGYASHNGPEHWHELYPIAK		EWGYASHNGPEHWHELYPIAK	ENLDGGLDASEILASSSAPGFIR	EWGYASHNGPEHWHELYPIAK	SNVGTSVIQVTASDADDPTYGNSAK				0	0	0	1	0	1	0
	LLKPGEEPSEYT[79.97]DEEDTK	LLKPGEEPSEYTDEEDTK	TGNFISTSTSLPRGILKMK	IPPSSAPTVLSVPAGTTIVK	HTSSSSYLGSTGYLETSR		LLKPGEEPSEYT[79.97]DEEDTK	LLKPGEEPSEYTDEEDTK		NNTLMGKPTEGALIALAMK	RTPGRPTSSQSYEQNIK	GLKMAVTFIGNSTAIQELFK	GLGSGEPSLTMSAADPTVLR				0	0	0	0	0	0	0
	SMGY[79.97]DDLDYGMMSDYGTAR	SMGYDDLDYGMMSDYGTAR	TEDGSWSGISSSAAFSIIPR	MRIGLHSGSVFAGVVGVKMPR	SEASSFSASHHMTYFEASAK		SMGY[79.97]DDLDYGMMSDYGTAR	SMGYDDLDYGMMSDYGTAR		GSPSLQLTVLLCMGLMGLDR	TLMTPYKVTFESPLELSAQGK	YLSAHNYKIEHTETDAVSSR	SMGYDDLDYGMMSDYGTAR				0	0	0	0	0	0	1
	TPEELDDS[79.97]DFETEDFDVR	TPEELDDSDFETEDFDVR	THRQGSPTQSPPADTSFGSR	TQTGSVSGDTQTFAQKLQLR	SDEPVCASDNATYASECAMK		TPEELDDS[79.97]DFETEDFDVR	TPEELDDSDFETEDFDVR		AAAPTGQMVGSTSFTETPGGQR	VTLSDEGFYECIAMNSAGTGR	TPEELDDSDFETEDFDVR	TPEELDDSDFETEDFDVR				0	0	0	0	0	1	1
	GYLLQIFTKPMQ[0.98]DRPTLFLEVIQR	GYLLQIFTKPMQDRPTLFLEVIQR	GTGDQPETRSVCSSRSSSSGGSGDQR	SQSLPHSATVTLSGTSDTHALGGSALSKR	TKAIMKIAIVWAISIGVSVPIPVIGLR		GYLLQIFTKPMQ[0.98]DRPTLFLEVIQR	GYLLQIFTKPMQDRPTLFLEVIQR		LAKHKELAPYDENWFYTGAASTAR	SGGGGGSSGPGGGPSCGTSSSRSGLLDKWK	GYLLQIFTKPMQDRPTLFLEVIQR	VEMMSEAALNGNGEDPNSYDSDDQEK				0	0	0	0	0	1	0
	EGQVEAAQPEQAAEAPAESSAQPNQ[0.98]LETGAS[79.97]SPER	EGQVEAAQPEQAAEAPAESSAQPNQLETGASSPER	WKSDSIDTEDSGYGGDMEERPEQDVAQVAAAR	GGKPGCRPPLGGGGGGGGAGSGFGSSQSWREPSPPR	FDIEKCFANTVNLSFPSAQSLPASDTHLTVK		EGQVEAAQPEQAAEAPAESSAQPNQ[0.98]LETGAS[79.97]SPER	EGQVEAAQPEQAAEAPAESSAQPNQLETGASSPER		EGQVEAAQPEQAAEAPAESSAQPNQLETGASSPER	LISFHSCVLQLCVSLALGGSEFFLLGAMSYDR	EGQVEAAQPEQAAEAPAESSAQPNQLETGASSPER	EGQVEAAQPEQAAEAPAESSAQPNQLETGASSPER				0	0	0	1	0	1	1
	AES[79.97]GPDLR	AESGPDLR	ADENNGFGSK	VPSSGRGGR	AAKKTPTK		AES[79.97]GPDLR	AESGPDLR		LYGGMNYR	NSSASSSK	TAAGYGVFSR	MRPPPGRAR				0	0	0	0	0	0	0
	ENNN[0.98]VNYDWIHWDPENPYK	ENNNVNYDWIHWDPENPYK	VANPPSDADGQSLKVMPALAPIAAK	SSLFSPNTLKINALAGTQKTK	KKGLTTTGVFLEPPSITLCQTVK		ENNN[0.98]VNYDWIHWDPENPYK	ENNNVNYDWIHWDPENPYK		AFVQQLVSLPCVISQTRQVK	LTHQEENISIVLSGKLFSWK	ENNNVNYDWIHWDPENPYK	ENNNVNYDWIHWDPENPYK				0	0	0	0	0	1	1
	FIQ[0.98]SPEDLEK	FIQSPEDLEK	EEKVANTSSK	VEDAPAPSTSADK	VEVLDNTQQLK		FIQ[0.98]SPEDLEK	FIQSPEDLEK		FTVSDIRKGGK	MIVDSINDSK	DSKYCFPIEK	LVFTSSPETEK				0	0	0	0	0	0	0
	AEEPS[79.97]EEEADAPKPK	AEEPSEEEADAPKPK	VTTTSPQTMSTTTGK	TITLVLAVSSGLSLGK	VVVCSCVVVQDYGK		AEEPS[79.97]EEEADAPKPK	AEEPSEEEADAPKPK		KENKTSGPGTTGQDK	TPPGSSPAGTQSSTSNR	QMAIRGLGNTACGAPHK	AEEPSEEEADAPKPK				0	0	0	0	0	0	1
	Q[0.98]FAPIHAEAPEFIEMSVEQEILVTGIK	QFAPIHAEAPEFIEMSVEQEILVTGIK	VMLSFGPSGPTPQPPEVEFPSSRPEK	TISSPIRTSVSTPSPIKSTLGASTTSSVK	RGEDLGSTPRANLSLGTTEIAEQSNTR		Q[0.98]FAPIHAEAPEFIEMSVEQEILVTGIK	QFAPIHAEAPEFIEMSVEQEILVTGIK		AGPNTPGGPATQSTAGGGGGGGGTSGSGSSGERPK	QFAPIHAEAPEFIEMSVEQEILVTGIK	QFAPIHAEAPEFIEMSVEQEILVTGIK	QFAPIHAEAPEFIEMSVEQEILVTGIK				0	0	0	0	1	1	1
	ASVSDLS[79.97]PR	ASVSDLSPR	LPSAAIAEK	EISITHHVK	ASGVEGADVVK		ASVSDLS[79.97]PR	ASVSDLSPR		EKLEQLGK	TSSSEGQK	AQVSQVKGAAR	ASVSDLSPR				0	0	0	0	0	0	1
	GDSAPQAS[79.97]SDLEDDPHTHTK	GDSAPQASSDLEDDPHTHTK	GDSAPQASSDLEDDPHTHTK	MEVDDLGASVETLARGKASAEK	GDSAPQASSDLEDDPHTHTK		GDSAPQAS[79.97]SDLEDDPHTHTK	GDSAPQASSDLEDDPHTHTK		GTEGLSASESLMLKSDAAKLR	NEIYWDDWSQLSIFRASK	GDSAPQASSDLEDDPHTHTK	GDSAPQASSDLEDDPHTHTK				1	0	1	0	0	1	1
	ST[79.97]TFSTNYR	STTFSTNYR	LVGPGKWSGAR	IVSVVKGSSAAR	VSDRDSGLNGR		ST[79.97]TFSTNYR	STTFSTNYR		SGTSSGLQANSR	EESGQDRKK	DSDIVGAAISTK	VRTLGLGTGYR				0	0	0	0	0	0	0
	SDAEEDGGTGS[79.97]QDEEDSKPK	SDAEEDGGTGSQDEEDSKPK	RRLSEGMAASSQVSLDPVGGPK	SDAEEDGGTGSQDEEDSKPK	EVKGALGKLIGAHSLTVTTPR		SDAEEDGGTGS[79.97]QDEEDSKPK	SDAEEDGGTGSQDEEDSKPK		TPKSKGGSVPAASTLPAAANGPR	SDAEEDGGTGSQDEEDSKPK	SDAEEDGGTGSQDEEDSKPK	SDAEEDGGTGSQDEEDSKPK				0	1	0	0	1	1	1
	LSSQLS[79.97]AGEEK	LSSQLSAGEEK	GGSGSSGSSGSGGSRR	RARGQHPTSK	LSALVLRLQGK		LSSQLS[79.97]AGEEK	LSSQLSAGEEK		AKASRPVPGSTSK	RAHCAICTDR	QAILAVKSTRQK	ETQETLALTQGK				0	0	0	0	0	0	0
	GLSAS[79.97]LPDLDSESWIEVK	GLSASLPDLDSESWIEVK	GLSASLPDLDSESWIEVK	GAPDKPLLVASPAADSNTAKK	KVLQLLRLQQIFNGTFVK		GLSAS[79.97]LPDLDSESWIEVK	GLSASLPDLDSESWIEVK		GSTQTQTVSWETSSSGK	QLVTNACLIKEVDIYTVK	GLSASLPDLDSESWIEVK	GLSASLPDLDSESWIEVK				1	0	0	0	0	1	1
	HSSLPTES[79.97]DEDIAPAQR	HSSLPTESDEDIAPAQR	QSTKLCALDGGQEVSPR	TDSSNGPPPTPRSFSGAR	EIFTLQEQLLSSEATVR		HSSLPTES[79.97]DEDIAPAQR	HSSLPTESDEDIAPAQR		VCSRGWTLTDADVVCR	KAGGQERNGTQPSIVVDMR	QKASQNLVVLAREDAGAEK	HSSLPTESDEDIAPAQR				0	0	0	0	0	0	1
	VPPETIDSVIVGN[0.98]VMQSSSDAAYLAR	VPPETIDSVIVGNVMQSSSDAAYLAR	SNSNPFNKEELTAILKFGAEDLFK	GHIAVSAAVFPTGTKGHLLDSFAR	FSSPHPHGDLISSSGPQGLLHTCTR		VPPETIDSVIVGN[0.98]VMQSSSDAAYLAR	VPPETIDSVIVGNVMQSSSDAAYLAR		VPPETIDSVIVGNVMQSSSDAAYLAR	TTSYVGLVLVLLRGLPGSGKSFLAR	QAIEMAETGLLSSVASPTPYQSER	VPPETIDSVIVGNVMQSSSDAAYLAR				0	0	0	1	0	0	1
	EGTVTAGN[0.98]ASGMSDGAGVVIIASEDAVK	EGTVTAGNASGMSDGAGVVIIASEDAVK	EGTVTAGNASGMSDGAGVVIIASEDAVK	VFGQWVSSSTLNMSEAGRGFLVK	SEGAIQVNFTLVRSSTDANNESK		EGTVTAGN[0.98]ASGMSDGAGVVIIASEDAVK	EGTVTAGNASGMSDGAGVVIIASEDAVK		VFALPVSWYYSLSQIKFPPAAK	EGTVTAGNASGMSDGAGVVIIASEDAVK	EGTVTAGNASGMSDGAGVVIIASEDAVK	EGTVTAGNASGMSDGAGVVIIASEDAVK				1	0	0	0	1	1	1
	LDEGT[79.97]PPEPK	LDEGTPPEPK	ETLNLSSKKPK	NSNHAAYKKGR	LEVASLLLQK		LDEGT[79.97]PPEPK	LDEGTPPEPK		LQQIESGSATLK	GDLSEGYDASR	CQGVNLYVK	RSLPAEEGNSGK				0	0	0	0	0	0	0
	SPNIIMSDADMDWAVEQ[0.98]AHFALFFNQGQCCCAGSR	SPNIIMSDADMDWAVEQAHFALFFNQGQCCCAGSR	VGDTGDFSVALGKPSCSLPEGHQQPGQVTSQNQVGGVR	SPNIIMSDADMDWAVEQAHFALFFNQGQCCCAGSR	SPNIIMSDADMDWAVEQAHFALFFNQGQCCCAGSR		SPNIIMSDADMDWAVEQ[0.98]AHFALFFNQGQCCCAGSR	SPNIIMSDADMDWAVEQAHFALFFNQGQCCCAGSR		KSSVLPSTLTASAPSNAVSVVSSVDSTQVPDAGGESPGSR	SPNIIMSDADMDWAVEQAHFALFFNQGQCCCAGSR	SSSSSSSSSSSTSSSSGSSSSSGSSSSRSSSSSSSSTSGSSSR	SPNIIMSDADMDWAVEQAHFALFFNQGQCCCAGSR				0	1	1	0	1	0	1
	LISWYDN[0.98]EYGYSNR	LISWYDNEYGYSNR	EMGTPLADTPTRPVTR	SIKTCTKDGFILNR	SICPPTTLTSVIER		LISWYDN[0.98]EYGYSNR	LISWYDNEYGYSNR		SYSRSPSYSSKSGK	GTGLFIGVDLIKDETLR	SQGSGATGSVPSTESGPLK	GSEAQESHPQGVAKAQK				0	0	0	0	0	0	0
	QGDNIS[79.97]DDEDEVR	QGDNISDDEDEVR	HRKPTKPESLPAGK	IDLSFLIDGSTGIGK	NGSILCLSTAPDLK		QGDNIS[79.97]DDEDEVR	QGDNISDDEDEVR		VFNLSETTGILSLGK	SGATEASSSSAAVARR	QGDNISDDEDEVR	QGDNISDDEDEVR				0	0	0	0	0	1	1
	SVS[79.97]N[0.98]LKPVPVIGSK	SVSNLKPVPVIGSK	DYFKAGKALVTSGR	SSFPGSSETPLSSK	TFSSMVSSGFRPRR		SVS[79.97]N[0.98]LKPVPVIGSK	SVSNLKPVPVIGSK		KPVVTIYTSGISAK	SVSNLKPVPVIGSK	DSIINDFKNGTCK	QLLDSEGFLEDK				0	0	0	0	1	0	0
	TSS[79.97]PTTLPPLAR	TSSPTTLPPLAR	LSASSEDISDR	TSATLSVKALPAR	SASRLLFSFYK		TSS[79.97]PTTLPPLAR	TSSPTTLPPLAR		NGKGSVLPDSDKK	ATTADGSSILDR	VSSLSASIQWR	EAKLLKSIAPSK				0	0	0	0	0	0	0
	HGSWGSGLDM[15.99]HTKPWIR	HGSWGSGLDMHTKPWIR	VSLEEGGKDARGLLSGLR	SACYLRGLNSTHTSDDR	VLDSDGSDRLHMSLQQGK		HGSWGSGLDM[15.99]HTKPWIR	HGSWGSGLDMHTKPWIR		ALLEMPSGSSSMAEAAKSR	DCESPSSRGSTPNLTPR	KAVERDYMLSHGHSFF	GTLGGSNCPFQMSMALLR				0	0	0	0	0	0	0
	EEVAS[79.97]EPEEAASPITPK	EEVASEPEEAASPITPK	KKSHLSLVGTASGLGSNK	YPTVVSSQEEKAVTTTSK	SSLFGDGSGPIFLDDVR		EEVAS[79.97]EPEEAASPITPK	EEVASEPEEAASPITPK		GNDPNVNIVPKDGTGWASK	MGENSGALSAQAAAGPGGR	ESGSSLSGILADGRLSK	QVLSLGGASTSTAPAASGLK				0	0	0	0	0	0	0
	AYS[79.97]GSDLPSGTSGGGGADGAR	AYSGSDLPSGTSGGGGADGAR	TKLAAFLETTFLKYR	STANPAYSGFLETERKR	AYSGSDLPSGTSGGGGADGAR		AYS[79.97]GSDLPSGTSGGGGADGAR	AYSGSDLPSGTSGGGGADGAR		AEGCSTEEGSGVRGRVAR	AYSGSDLPSGTSGGGGADGAR	AYSGSDLPSGTSGGGGADGAR	AYSGSDLPSGTSGGGGADGAR				0	0	1	0	1	1	1
	HSS[79.97]VGGHSSQVPLLR	HSSVGGHSSQVPLLR	QASPSQESWIVCDDK	ILAAPTSSSPSSVR	GSESSSDSDSDSER		HSS[79.97]VGGHSSQVPLLR	HSSVGGHSSQVPLLR		DSDRSVSASSAFTR	LPGSKQASVTSAASSR	IDFTPVSPAPSPTR	HSSVGGHSSQVPLLR				0	0	0	0	0	0	1
	SAPALACGN[0.98]AMIFKPSPFTPVSALLLAEIYTK	SAPALACGNAMIFKPSPFTPVSALLLAEIYTK	VFAWGMGTNYQLGTGQEDDAWSPVEMTGK	SGPQASNPLSDRFVIPPHPKVPAPFSPPPSK	SFPLWLPAGEGSPVASCSDKDVPYLLLAVK		SAPALACGN[0.98]AMIFKPSPFTPVSALLLAEIYTK	SAPALACGNAMIFKPSPFTPVSALLLAEIYTK		SAPALACGNAMIFKPSPFTPVSALLLAEIYTK	SAPALACGNAMIFKPSPFTPVSALLLAEIYTK	SAPALACGNAMIFKPSPFTPVSALLLAEIYTK	SAPALACGNAMIFKPSPFTPVSALLLAEIYTK				0	0	0	1	1	1	1
	VIHDNFGIVEGLM[15.99]TTVHAITATQK	VIHDNFGIVEGLMTTVHAITATQK	SPGTGPSPFSSSLGHINHLGGSLDR	SVSNSSRSSITSAASSMDSLDIDK	YSSEDVTSSSRPHGNGLLTSVSSNK		VIHDNFGIVEGLM[15.99]TTVHAITATQK	VIHDNFGIVEGLMTTVHAITATQK		VIHDNYGIVEGLMTTVHAITATQK	VGKLASSDTGESDQSSTETDSTVK	VIHDNYGIVEGLMTTVHAITATQK	GPVAATGASTPEGTAPPPPTAPAPPKGEK				0	0	0	0	0	0	0
	M[15.99]EHIPESRPLS[79.97]PTAFSLESLR	MEHIPESRPLSPTAFSLESLR	NTSESKSLDTGSSSVLQKDSTEK	HQEDQDPIFQASDSSGYQSDHK	GAPSSRECSPEELHHPGTPSSR		M[15.99]EHIPESRPLS[79.97]PTAFSLESLR	MEHIPESRPLSPTAFSLESLR		MKFNITHLHKPSATVTAAPACR	CADFGMAAEKNKFPGDSVVTGR	WHSRTVTYRIVSYTTDLPR	QASALIDRPAPFFERSSSKR				0	0	0	0	0	0	0
	SPWSM[15.99]DENLMHISYEAGILENPK	SPWSMDENLMHISYEAGILENPK	DGFRALREDNAYCEDIDECAEGR	MYDLVAGSHCLKSSYVLSKSR	LKEQLTYFPPDTLLHDDKLGSEK		SPWSM[15.99]DENLMHISYEAGILENPK	SPWSMDENLMHISYEAGILENPK		SSNGSSGSPSPGDTLPWNLGKTQRSR	MEVQRPSSGSPEEASEGKPSTTTK	SSNRLLAHLYATFATTDADGGKK	KPSGFDPTRETSACHNAVALKSPR				0	0	0	0	0	0	0
	DYDDMS[79.97]PR	DYDDMSPR	SSPLPAKGR	TADGVGASPSDSK	LTVSEPLGLP		DYDDMS[79.97]PR	DYDDMSPR		TMAASSSAMK	EGFKTFSPR	GKPVRSSTCR	GSGQSGPRGAPR				0	0	0	0	0	0	0
	S[79.97]LSTSGESLYHVLGLDK	SLSTSGESLYHVLGLDK	DIQTISNILISIGRCSK	QLIAHLQVFSKFSNPR	KMPCVFVTEVKAEPSAK		S[79.97]LSTSGESLYHVLGLDK	SLSTSGESLYHVLGLDK		VTDQGSPPMSATAIVR	SLSTSGESLYHVLGLDK	FSISTFSFMSAGREK	SLSTSGESLYHVLGLDK				0	0	0	0	1	0	1
	LAASEAATAISHQAIQ[0.98]ILGGMGYVTEMPAER	LAASEAATAISHQAIQILGGMGYVTEMPAER	TEEAERPSGDPGLVMDSVEAGDTTPPTKR	AMSQAPYLGGVGSAGTALLHIEDKVMTVQR	KPSSATTVASSGKGGTGHPSSTGPQDRGPNSR		LAASEAATAISHQAIQ[0.98]ILGGMGYVTEMPAER	LAASEAATAISHQAIQILGGMGYVTEMPAER		LAASEAATAISHQAIQILGGMGYVTEMPAER	LRKLQLTPGFPNPAVADAYLRPVVDDSR	IKTTVNTTGVPGNVSATPPPSAPPPSGSGTSK	LAASEAATAISHQAIQILGGMGYVTEMPAER				0	0	0	1	0	0	1
	SDAEEDGGTGS[79.97]Q[0.98]DEEDSKPK	SDAEEDGGTGSQDEEDSKPK	VVLIGDSGVGKSNLLSRFTR	VSITTTPFENTSIKTGPAR	VLMDGHSASPFNSWPGDPQK		SDAEEDGGTGS[79.97]Q[0.98]DEEDSKPK	SDAEEDGGTGSQDEEDSKPK		SDAEEDGGTGSQDEEDSKPK	VSNDCSAGTAGVPALSSSEARR	SDAEEDGGTGSQDEEDSKPK	SRVISDADDSDSDVVSDKSGK				0	0	0	1	0	1	0
	SFGS[79.97]GTELGHWVTTPPDIPGSR	SFGSGTELGHWVTTPPDIPGSR	KLFLGSFASTLALILQNHASR	SFGSGTELGHWVTTPPDIPGSR	KKGLNVLSASDPSPSQSPSSVR		SFGS[79.97]GTELGHWVTTPPDIPGSR	SFGSGTELGHWVTTPPDIPGSR		SFGSGTELGHWVTTPPDIPGSR	GFIYPMLPGGPGGPGAEDVAVWAR	TSGSSSGESCAGDKSPPGQASSK	SFGSGTELGHWVTTPPDIPGSR				0	1	0	1	0	0	1
	WTNGLQ[0.98]TLFVFQR	WTNGLQTLFVFQR	GSRASASTSDSTRR	RITAEEMSAVIEER	DPNGPTHSSTLFVR		WTNGLQ[0.98]TLFVFQR	WTNGLQTLFVFQR		SSLVPSTARSSPIK	LSSLKFSLPVDLAVR	TVNGPSGKLWRDGR	NRGPVLSGLLTGNR				0	0	0	0	0	0	0
	SVTEFN[0.98]GDTITNTMTLGDIVYK	SVTEFNGDTITNTMTLGDIVYK	VFKSSSGNISLYCCSIFDLPR	RGRLTSTSTSDTQNINNSAQR	TAKSLVTVLGIPQKPIITGYK		SVTEFN[0.98]GDTITNTMTLGDIVYK	SVTEFNGDTITNTMTLGDIVYK		SVTEFNGDTITNTMTLGDIVYK	SVTEFNGDTITNTMTLGDIVYK	LFGEAGPAPGVGGGGSAGGGDAALDFK	TALPGRPEAAAAAAAGAASDPATSR				0	0	0	1	1	0	0
	VISHAISEHVEDAGVHSGDATLMLPTQ[0.98]TISQGAIEK	VISHAISEHVEDAGVHSGDATLMLPTQTISQGAIEK	ALALGASTVMMGSLLAATTEAPGEYFFSDGVRLK	ELSEGSEESSDGQSDSQSSENSSSSDGGSNKEGRK	VISHAISEHVEDAGVHSGDATLMLPTQTISQGAIEK		VISHAISEHVEDAGVHSGDATLMLPTQ[0.98]TISQGAIEK	VISHAISEHVEDAGVHSGDATLMLPTQTISQGAIEK		DWCDLAKDTGNFVIGQILSDQSRDTIVENIQK	VISHAISEHVEDAGVHSGDATLMLPTQTISQGAIEK	VISHAISEHVEDAGVHSGDATLMLPTQTISQGAIEK	VISHAISEHVEDAGVHSGDATLMLPTQTISQGAIEK				0	0	1	0	1	1	1
	ADVYLVQ[0.98]VLYHVEELDPSALANFPLLK	ADVYLVQVLYHVEELDPSALANFPLLK	TYGLTKLPTDNQDFPSSPNQIKEMK	VRQFMIFTQSSEKTAVSCLSQNDWK	AGVGGEASDPESAASSFSGLSEEGSASERK		ADVYLVQ[0.98]VLYHVEELDPSALANFPLLK	ADVYLVQVLYHVEELDPSALANFPLLK		TSVLDEHAGRPFLNAANDADLCNLPKK	APYSGVRGSGVCKSRPLDLVFIIDSSR	LFISELNTQHIHADSSAAAGGVPASKPQK	AYPLTLGSNIGTTTTAILAALASPGNTLR				0	0	0	0	0	0	0
	VFQPTPCSEEFVTTN[0.98]ALGLVEFYR	VFQPTPCSEEFVTTNALGLVEFYR	LLASGAVSESRGWLHPFSTATQR	RWMEVCLKEELPSPVELEESLR	DLGPEYEDVFNTSLLWIFKNGK		VFQPTPCSEEFVTTN[0.98]ALGLVEFYR	VFQPTPCSEEFVTTNALGLVEFYR		SHVASTSGVPFSPSGSSATSTIAVSISR	TAAPSPDRRDSASPGAASGLDPLDSAR	GPSADGALGVSISAPGGAIASVPNWTLR	VFQPTPCSEEFVTTNALGLVEFYR				0	0	0	0	0	0	1
	FGQVTPMEVDILFQ[0.98]LADLYEPR	FGQVTPMEVDILFQLADLYEPR	LLCTERLEKPSVTANSQTMR	QQHIFNTTSNSRVAMGPSAGERR	SFTLASSSDSGVGAPATGPGAPGPYTK		FGQVTPMEVDILFQ[0.98]LADLYEPR	FGQVTPMEVDILFQLADLYEPR		LTCMYVYVPCVCLFPAKARR	SVSFSPDGSQLALGMKDGSFIVLR	GQRTDSTGLSEGADAPVYAMQDSR	FGQVTPMEVDILFQLADLYEPR				0	0	0	0	0	0	1
	LSCS[79.97]LEDLR	LSCSLEDLR	SKEEVIKSSK	QVAILLTDGR	KADGTCNTNFK		LSCS[79.97]LEDLR	LSCSLEDLR		EYGGQVTMPGR	TAGLVKASGRK	SDSGAPDLATR	LTKTLATIK				0	0	0	0	0	0	0
	HTGPNS[79.97]PDTANDGFVR	HTGPNSPDTANDGFVR	ANKTSGTPGNRPGSVIR	MANGVTDLRVTGMLK	MSAGPGCEPCTKRPR		HTGPNS[79.97]PDTANDGFVR	HTGPNSPDTANDGFVR		KLSQHFHPSVALFAK	HTGPNSPDTANDGFVR	YAALKNPSFSPLGVVLR	KPPPPASPGSSDSSAR				0	0	0	0	1	0	0
	VLILGSGGLSIGQ[0.98]AGEFDYSGSQAVK	VLILGSGGLSIGQAGEFDYSGSQAVK	SLSLLPLLLLTTCTLRTQGK	AGLSVPNVHGALAPLAIPSAAAAAAAAGR	VLYRDTMLETYRHLVSVVGR		VLILGSGGLSIGQ[0.98]AGEFDYSGSQAVK	VLILGSGGLSIGQAGEFDYSGSQAVK		AGGDCKPTSPSLPASKIPALSPSSGK	ATIHRISLETNNNDVAIPLTGVK	FSHSGSYSQHMNHRYSYCKR	VLILGSGGLSIGQAGEFDYSGSQAVK				0	0	0	0	0	0	1
	MELGT[79.97]PLR	MELGTPLR	GVIFPTLR	SGRGEGHGKK	EALKAFLNR		MELGT[79.97]PLR	MELGTPLR		HNEEALSR	YGKDFYTSK	EKVPEPVGDK	GLCENAPNR				0	0	0	0	0	0	0
	EDEIS[79.97]PPPPNPVVK	EDEISPPPPNPVVK	LSGGIDFNQPLVITR	HRPSTGVPDSSVRK	EDEISPPPPNPVVK		EDEIS[79.97]PPPPNPVVK	EDEISPPPPNPVVK		EKDRISGYGSSLDK	GAAALGIGTDSVILIK	GNSEKGNSEKENGDK	ELQALAAAVVPSAQTLK				0	0	1	0	0	0	0
	VPEPFTLSEAAAPPS[79.97]DHS[79.97]APPSR	VPEPFTLSEAAAPPSDHSAPPSR	TPTSSPASTPLSTMKLPATTPKR	VPEPFTLSEAAAPPSDHSAPPSR	GQDSDSISSSSSDSLGSSSSSGSR		VPEPFTLSEAAAPPS[79.97]DHS[79.97]APPSR	VPEPFTLSEAAAPPSDHSAPPSR		DKPDAMQLQSNTFQEGIEVKR	GSLSPKDSDSEVSQNHSPHR	VPEPFTLSEAAAPPSDHSAPPSR	VPEPFTLSEAAAPPSDHSAPPSR				0	1	0	0	0	1	1
	GAEVHLVPWN[0.98]HDFTQMDYDGLLIAGGPGNPALAQPLIQNVK	GAEVHLVPWNHDFTQMDYDGLLIAGGPGNPALAQPLIQNVK	GSSQPNLSTSYSEQEYGKAGGSPASYHGSPEASLCPQHR	GAEVHLVPWNHDFTQMDYDGLLIAGGPGNPALAQPLIQNVK	GAEVHLVPWNHDFTQMDYDGLLIAGGPGNPALAQPLIQNVK		GAEVHLVPWN[0.98]HDFTQMDYDGLLIAGGPGNPALAQPLIQNVK	GAEVHLVPWNHDFTQMDYDGLLIAGGPGNPALAQPLIQNVK		GAEVHLVPWNHDFTQMDYDGLLIAGGPGNPALAQPLIQNVK	GAEVHLVPWNHDFTQMDYDGLLIAGGPGNPALAQPLIQNVK	GAEVHLVPWNHDFTQMDYDGLLIAGGPGNPALAQPLIQNVK	GAEVHLVPWNHDFTQMDYDGLLIAGGPGNPALAQPLIQNVK				0	1	1	1	1	1	1
	FLESGGQDGAGDN[0.98]DDLDLEEALEPDMEEDDDQK	FLESGGQDGAGDNDDLDLEEALEPDMEEDDDQK	MATLSLKPSQRYRLSDWLTNSYLLSTNAER	FLESGGQDGAGDNDDLDLEEALEPDMEEDDDQK	EAHTTISSNDRASLINNAFQLVSIGKLSIEK		FLESGGQDGAGDN[0.98]DDLDLEEALEPDMEEDDDQK	FLESGGQDGAGDNDDLDLEEALEPDMEEDDDQK		LGCFSDDAPWSGTIDRPLKALPWSPAQINTR	FHTTITEKWGLNMEYCRGQAYIVSSGFSSK	FLESGGQDGAGDNDDLDLEEALEPDMEEDDDQK	FLESGGQDGAGDNDDLDLEEALEPDMEEDDDQK				0	1	0	0	0	1	1
	SS[79.97]SVGSSSSYPISSAVPR	SSSVGSSSSYPISSAVPR	DEAFAMQDVPLSSIVR	RLLTGQASSATAGQSGK	SSSVGSSSSYPISSAVPR		SS[79.97]SVGSSSSYPISSAVPR	SSSVGSSSSYPISSAVPR		MGNTTSCCVSSSPKLR	SSSVGSSSSYPISSAVPR	VSTFIMMYRTHCQR	SSSVGSSSSYPISSAVPR				0	0	1	0	1	0	1
	TSNHAIVLAQLITQ[0.98]GECYGLHAFVVPIR	TSNHAIVLAQLITQGECYGLHAFVVPIR	TQPMVAAAATTTTTTTTTVAEKYKHR	LGLALNFSVFYYEILNSPEKACSLAK	GSDGKLQEVGQVSVSLQRASGDFQTTK		TSNHAIVLAQLITQ[0.98]GECYGLHAFVVPIR	TSNHAIVLAQLITQGECYGLHAFVVPIR		QLHTLAHGEVVCAVTISSSTQHVYTGGK	TDHLYAFFIQWSPEIYAEDTGEYTR	TSNHAIVLAQLITQGECYGLHAFVVPIR	TSNHAIVLAQLITQGECYGLHAFVVPIR				0	0	0	0	0	1	1
	QTQTFTTYSDNQ[0.98]PGVLIQVYEGER	QTQTFTTYSDNQPGVLIQVYEGER	MAETLSGLGDSGAASAAAVSSAASETGTR	AFGFSVIFYDPYLQDGIERSLGVQR	ELSKSGKFLWNGAGPQGLATAATAAADA		QTQTFTTYSDNQ[0.98]PGVLIQVYEGER	QTQTFTTYSDNQPGVLIQVYEGER		TGQAAGGSVSECSKPALLAGFVREER	QTQTFTTYSDNQPGVLIQVYEGER	ACMFSSHLTSVTFLADPSAGGGLPR	QTQTFTTYSDNQPGVLIQVYEGER				0	0	0	0	1	0	1
	IIPTLEEGLQLPS[79.97]PTATSQ[0.98]LPLESDAVECLNYQHYK	IIPTLEEGLQLPSPTATSQLPLESDAVECLNYQHYK	TTSCNVSETSRELDLNTLQEESLLKNELLSQESPA	ILLTILGISSASGRSKAFSTCSSHLTAVSFFYGSGLLR	IIPTLEEGLQLPSPTATSQLPLESDAVECLNYQHYK		IIPTLEEGLQLPS[79.97]PTATSQ[0.98]LPLESDAVECLNYQHYK	IIPTLEEGLQLPSPTATSQLPLESDAVECLNYQHYK		SLHNTSCPNSEMNVQHSLLQNKMNGSLCLVLVEAR	IIPTLEEGLQLPSPTATSQLPLESDAVECLNYQHYK	IIPTLEEGLQLPSPTATSQLPLESDAVECLNYQHYK	IIPTLEEGLQLPSPTATSQLPLESDAVECLNYQHYK				0	0	1	0	1	1	1
	HLGIVGECNIQ[0.98]FALHPTSMEYCIIEVNAR	HLGIVGECNIQFALHPTSMEYCIIEVNAR	AFSTCASHLIVVLIFFGSIIFMYVRLKK	NMKSMNFDNPVYLKTTEEDLSIDIGR	LCRLPPLDTSTLVGVFVEYIISPSQFYVR		HLGIVGECNIQ[0.98]FALHPTSMEYCIIEVNAR	HLGIVGECNIQFALHPTSMEYCIIEVNAR		STTNPGSFVLTGMHNGQAKHLLLVDPEGTVR	HLGIVGECNIQFALHPTSMEYCIIEVNAR	ASSQDSKSPLGLYCEQNPVESSVCPSNSR	LAGFLRYISMQNLAVIFDLLLDSYRTAR				0	0	0	0	1	0	0
	ILGAHILGPGAGEMVN[0.98]EAALALEYGASCEDVAR	ILGAHILGPGAGEMVNEAALALEYGASCEDVAR	STNVAVDSGGGLLKPTVASQNQSLPVAKLAPNK	GIGAGGSITGLKFNHLNTNQFFASSMEGTTR	DCAEIFKSGLTTSGIYTLTFPNSTEEVK		ILGAHILGPGAGEMVN[0.98]EAALALEYGASCEDVAR	ILGAHILGPGAGEMVNEAALALEYGASCEDVAR		QYLPAIKMSPVPDLVPGSFKSQLQEGPPEWK	ILGAHILGPGAGEMVNEAALALEYGASCEDVAR	ILGAHILGPGAGEMVNEAALALEYGASCEDVAR	ILGAHILGPGAGEMVNEAALALEYGASCEDVAR				0	0	0	0	1	1	1
	SAS[79.97]SDTSEELNAQDSPK	SASSDTSEELNAQDSPK	KSLVSESTVPPGPTLRGK	LEEASGATSAQIEMNKK	SEQELKDEEMDLFTK		SAS[79.97]SDTSEELNAQDSPK	SASSDTSEELNAQDSPK		LKSTPVKSSEGSQQK	DSFRQSLESLSSGLGK	AVKSHSSGTVSATSPNK	SASSDTSEELNAQDSPK				0	0	0	0	0	0	1
	ILDIYHQEACN[0.98]GCIISVGGQIPNNLAVPLYK	ILDIYHQEACNGCIISVGGQIPNNLAVPLYK	KNKQSAPVSSTSSLEVLPSQVYSLVGSSPLR	ILDIYHQEACNGCIISVGGQIPNNLAVPLYK	ILDIYHQEACNGCIISVGGQIPNNLAVPLYK		ILDIYHQEACN[0.98]GCIISVGGQIPNNLAVPLYK	ILDIYHQEACNGCIISVGGQIPNNLAVPLYK		NAAEYLLSSGINGSFLVRESESSPGQRSISLR	DSSISVTSPSGVSSSTSGAVSSTSNMHGSLLQEK	ILDIYHQEACNGCIISVGGQIPNNLAVPLYK	ILDIYHQEACNGCIISVGGQIPNNLAVPLYK				0	1	1	0	0	1	1
	HAFSPVAS[79.97]VESAS[79.97]GEVLHSPK	HAFSPVASVESASGEVLHSPK	LLPLSTSSTTPSLPGSVVLAFK	LTSEKLPKNPFSLSQYAAK	HAFSPVASVESASGEVLHSPK		HAFSPVAS[79.97]VESAS[79.97]GEVLHSPK	HAFSPVASVESASGEVLHSPK		DKTESVTSGPLSPEGSPSKSPSK	HAFSPVASVESASGEVLHSPK	GSVPWTAPPSTLPQTPASPLSK	HAFSPVASVESASGEVLHSPK				0	0	1	0	1	0	1
	MEHIPESRPLS[79.97]PTAFSLESLR	MEHIPESRPLSPTAFSLESLR	CLRHSYCCIRSPPGGAHGSLK	SQDYQSSSGSSRQESPSVPPSK	GGVWKVIFKTPNQDTEFLQR		MEHIPESRPLS[79.97]PTAFSLESLR	MEHIPESRPLSPTAFSLESLR		VARSLQVFEETGVSHSEFLHR	MEHIPESRPLSPTAFSLESLR	AEAKSETSIGLSWSAPRQESVIK	KFMIQGGDFSNQNGTGGESIYGEK				0	0	0	0	1	0	0
	CGSGPVHISGQ[0.98]HLVAVEEDAES[79.97]EDEDEEDVK	CGSGPVHISGQHLVAVEEDAESEDEDEEDVK	CGSGPVHISGQHLVAVEEDAESEDEDEEDVK	DKTGAHTGAANSFGDDEEPSTSSESDEDVTK	MTCHLSRFAQYSCAYVTVMSMAAISLDR		CGSGPVHISGQ[0.98]HLVAVEEDAES[79.97]EDEDEEDVK	CGSGPVHISGQHLVAVEEDAESEDEDEEDVK		FSQTSNFTQHQRIHTGEKLYECNECGK	CGSGPVHISGQHLVAVEEDAESEDEDEEDVK	CGSGPVHISGQHLVAVEEDAESEDEDEEDVK	CGSGPVHISGQHLVAVEEDAESEDEDEEDVK				1	0	0	0	1	1	1
	TSAS[79.97]PPLEK	TSASPPLEK	VVAEEEQLR	STSAKTGEIVK	SKSVKSGTI		TSAS[79.97]PPLEK	TSASPPLEK		TALTCVQK	ISFTGSTATGK	GFGQGSALLK	IAEGTFPGK				0	0	0	0	0	0	0
	FDIYDPFHPTDEAYS[79.97]PPPAPEQK	FDIYDPFHPTDEAYSPPPAPEQK	KCSHMKVGDTASFNVSVSITNCEK	LVHSGSGCRSPSLGSDLTFATRTGSR	VLFAIILPAYLLTLLGNSTIILVSR		FDIYDPFHPTDEAYS[79.97]PPPAPEQK	FDIYDPFHPTDEAYSPPPAPEQK		FDIYDPFHPTDEAYSPPPAPEQK	LPSHGPSSSSSTSGTSAQPPPHPPTK	SQGESEAQDSISRGSDDSVPVISFK	FDIYDPFHPTDEAYSPPPAPEQK				0	0	0	1	0	0	1
	ESPLSLYN[0.98]EELVSMNVQGDYEPIDATGFININSLR	ESPLSLYNEELVSMNVQGDYEPIDATGFININSLR	ESPLSLYNEELVSMNVQGDYEPIDATGFININSLR	ESPLSLYNEELVSMNVQGDYEPIDATGFININSLR	ESPLSLYNEELVSMNVQGDYEPIDATGFININSLR		ESPLSLYN[0.98]EELVSMNVQGDYEPIDATGFININSLR	ESPLSLYNEELVSMNVQGDYEPIDATGFININSLR		ESPLSLYNEELVSMNVQGDYEPIDATGFININSLR	ESPLSLYNEELVSMNVQGDYEPIDATGFININSLR	ESPLSLYNEELVSMNVQGDYEPIDATGFININSLR	NVGVQVTHEHVEKGVHGALSFTSAPVFLNLGLKLR				1	1	1	1	1	1	0
	NPHLLSN[0.98]ISLGFHVYNVPYT[79.97]EK	NPHLLSNISLGFHVYNVPYTEK	ESPFSTSASPLLSGSQHFDIPPR	TPAGSSFSANTTAPSTPATTPVKKK	IPNSYEVSSAPDVPSMGLVSSHR		NPHLLSN[0.98]ISLGFHVYNVPYT[79.97]EK	NPHLLSNISLGFHVYNVPYTEK		KSCRASLWSQFSGTGYLLGSSR	RHYGESITNIGKASILGAASIGK	NIHGIRTGLFTPDMAFETIVK	LTSGVLHKLDSFTQVFANQNLR				0	0	0	0	0	0	0
	EEAS[79.97]DDDMEGDEAVVR	EEASDDDMEGDEAVVR	GYGCAGVSSVAYGLLTR	RTEEDDTHTLPTSRR	HTILSSGTGTPTVPEK		EEAS[79.97]DDDMEGDEAVVR	EEASDDDMEGDEAVVR		EEKGADQEIGSAVSAAQR	EEASDDDMEGDEAVVR	IGDVVGSSGANQQTSGK	EEASDDDMEGDEAVVR				0	0	0	0	1	0	1
	QADLSFSS[79.97]PVEMK	QADLSFSSPVEMK	ARGRPRLTESDR	KIKVVFTPTICK	VPMADKPGNTVNFR		QADLSFSS[79.97]PVEMK	QADLSFSSPVEMK		IHRTGAISGHSLK	TGTGMDNVDLEAAMR	QADLSFSSPVEMK	QADLSFSSPVEMK				0	0	0	0	0	1	1
	FQSAAIGALQEASEAYLVGLFEDTN[0.98]LCAIHAK	FQSAAIGALQEASEAYLVGLFEDTNLCAIHAK	AAGAAVPKPTPVKKAAAESSSSSSSSEDSSEEEK	NQIISQPFPSLQLSISLCHSSDDKKSQK	FQSAAIGALQEASEAYLVGLFEDTNLCAIHAK		FQSAAIGALQEASEAYLVGLFEDTN[0.98]LCAIHAK	FQSAAIGALQEASEAYLVGLFEDTNLCAIHAK		FQSAAIGALQEASEAYLVGLFEDTNLCAIHAK	FQSAAIGALQEASEAYLVGLFEDTNLCAIHAK	FQSAAIGALQEASEAYLVGLFEDTNLCAIHAK	FQSAAIGALQEASEAYLVGLFEDTNLCAIHAK				0	0	1	1	1	1	1
	AIGGIILTAS[79.97]HNPGGPNGDFGIK	AIGGIILTASHNPGGPNGDFGIK	LHLYLCVTYYTGVSGPTFK	TKTIDSVTSAQMLQGCTILK	AIGGIILTASHNPGGPNGDFGIK		AIGGIILTAS[79.97]HNPGGPNGDFGIK	AIGGIILTASHNPGGPNGDFGIK		LQRPLTPGSSDSLTASANYSK	AIGGIILTASHNPGGPNGDFGIK	AIGGIILTASHNPGGPNGDFGIK	AIGGIILTASHNPGGPNGDFGIK				0	0	1	0	1	1	1
	ELLFSVDNSISQSIGGVILFHETLYQ[0.98]K	ELLFSVDNSISQSIGGVILFHETLYQK	HYETTHSTPLNPCEYGFMTLTELLK	QLLAAQGQLQSSTAQLQVELLQSQTK	HDRTFTYEVIVVDDGSEDQTSKVALK		ELLFSVDNSISQSIGGVILFHETLYQ[0.98]K	ELLFSVDNSISQSIGGVILFHETLYQK		SSGLLPPITNVPPSWAQPLGDGEERGK	SRHPGQSLIAKAGDGSGAEPGYALEPGDPK	ELLFSVDNSISQSIGGVILFHETLYQK	QLNLLSTATPAVGSWLVPIDQLKSSLNK				0	0	0	0	0	1	0
	SAS[79.97]PDDDLGSSNWEAADLGNEER	SASPDDDLGSSNWEAADLGNEER	SGIRRCGTSGFTTMVSTSQNR	SASPDDDLGSSNWEAADLGNEER	TQPLPGSSITHGALQEGDSLDK		SAS[79.97]PDDDLGSSNWEAADLGNEER	SASPDDDLGSSNWEAADLGNEER		SASPDDDLGSSNWEAADLGNEER	ASESDGSAYSKYSDRSSGSSGR	SASPDDDLGSSNWEAADLGNEER	SASPDDDLGSSNWEAADLGNEER				0	1	0	1	0	1	1
	HVTLPSS[79.97]PR	HVTLPSSPR	TIANNFNKR	LDGGSLAISSPR	ALQCIQCAR		HVTLPSS[79.97]PR	HVTLPSSPR		AKAKLALAVAR	TATSSSSLKK	TDSTTVTVR	QQQSKKVGVR				0	0	0	0	0	0	0
	AQS[79.97]YPDNHQEFSDYDNPIFEK	AQSYPDNHQEFSDYDNPIFEK	DSKTVGLCEDQYPDINVITGVLK	TSSTSSSSSSSSSSSPSSSSSAQANR	AKYWSTNAHEIEGTVFDRSGK		AQS[79.97]YPDNHQEFSDYDNPIFEK	AQSYPDNHQEFSDYDNPIFEK		HGSHNSEFKDEVIGQNKTEELEK	AQSYPDNHQEFSDYDNPIFEK	KAKSLALSATSSGFAEFTPPSILR	AQSYPDNHQEFSDYDNPIFEK				0	0	0	0	1	0	1
	S[79.97]GDETPGSEAPGDK	SGDETPGSEAPGDK	RPQSPGVSPAHSER	GLMGETGWAASLR	ALPFINWEFFPK		S[79.97]GDETPGSEAPGDK	SGDETPGSEAPGDK		DAFTSKQSNILK	TCEAVEDTESGR	RNVELFIATSQK	SGDETPGSEAPGDK				0	0	0	0	0	0	1
	LN[0.98]AGEVVIGDGGFVFALEK	LNAGEVVIGDGGFVFALEK	SATENAAVQQLVTAHSK	RNSVSPAESVQDTCTPK	VKPDIVTYGAGVRGSGVK		LN[0.98]AGEVVIGDGGFVFALEK	LNAGEVVIGDGGFVFALEK		IDLQVPSSESKALAITSK	LNAGEVVIGDGGFVFALEK	VLVAEKAAAQLGAEELQKK	LLTLSQHPGMPHSVIL				0	0	0	0	1	0	0
	Q[0.98]FAPIHAEAPEFIEM[15.99]SVEQEILVTGIK	QFAPIHAEAPEFIEMSVEQEILVTGIK	RNGTVDAWAGPARVPDEEATTASGSGGNK	NLNGKNYSMIVNNLLKPISVESSSKK	YVSSLSELSGLIPMDCIHIPESIIK		Q[0.98]FAPIHAEAPEFIEM[15.99]SVEQEILVTGIK	QFAPIHAEAPEFIEMSVEQEILVTGIK		ESYNLAEHQKIHTKAKPYHCDQCGK	FQSPGTQSSRPIKDSSGKVSSYVAEGGAK	QLDSLLGAKGSLQGELKSMQDLVEDFK	CRLDSEQHSGWNEEYMLITASVLK				0	0	0	0	0	0	0
	QS[79.97]SLNFQSSDPEHIR	QSSLNFQSSDPEHIR	ETVPEFGEGKDTGGLVPGK	GRAVSWTFSEENVIR	VDGPVSSEMESSRNDTK		QS[79.97]SLNFQSSDPEHIR	QSSLNFQSSDPEHIR		ELQRQASSNIVIALAGNK	ESSPKGRSSSASSPPK	QSSLNFQSSDPEHIR	EDSHSLTVKIFVGGIK				0	0	0	0	0	1	0
	ESDDKPEIEDVGS[79.97]DEEEEEK	ESDDKPEIEDVGSDEEEEEK	TVSCDRLSTTVNSRAFNPGR	LDKENLNEDRASGHSYTLPR	NSFPHSLRNSGGPRGSSGWHK		ESDDKPEIEDVGS[79.97]DEEEEEK	ESDDKPEIEDVGSDEEEEEK		ESDDKPEIEDVGSDEEEEEK	ESDDKPEIEDVGSDEEEEKK	ESDDKPEIEDVGSDEEEEEK	ESDDKPEIEDVGSDEEEEEK				0	0	0	1	0	1	1
	GSITSVQ[0.98]AIYVPADDLTDPAPATTFAHLDATTVLSR	GSITSVQAIYVPADDLTDPAPATTFAHLDATTVLSR	SASCGSPLSGGTGEGASRSAGCGGGVSGPGSSDCRIIR	ASEYESEAKRLEDFLMESVNFSPANLSNTGSR	LSTGPGESKPDVLAGKQEASADCQDVISVTANR		GSITSVQ[0.98]AIYVPADDLTDPAPATTFAHLDATTVLSR	GSITSVQAIYVPADDLTDPAPATTFAHLDATTVLSR		GSITSVQAIYVPADDLTDPAPATTFAHLDATTVLSR	GSITSVQAIYVPADDLTDPAPATTFAHLDATTVLSR	GSITSVQAIYVPADDLTDPAPATTFAHLDATTVLSR	GSITSVQAIYVPADDLTDPAPATTFAHLDATTVLSR				0	0	0	1	1	1	1
	GHQN[0.98]GS[79.97]MTAVNGHTNNFASLENSVTSR	GHQNGSMTAVNGHTNNFASLENSVTSR	AHKVVLASCSPYFHAMFTNEMSESR	SRSSSSSSSSSSSTSSSSGSSSSSGSSSSR	YFPSSCLDLNSPTSPTPTRHTDTR		GHQN[0.98]GS[79.97]MTAVNGHTNNFASLENSVTSR	GHQNGSMTAVNGHTNNFASLENSVTSR		GHQNGSMTAVNGHTNNFASLENSVTSR	HSSQTSTLAHKTYSLSSTLSSSSSTR	GHQNGSMTAVNGHTNNFASLENSVTSR	GHQNGSMTAVNGHTNNFASLENSVTSR				0	0	0	1	0	1	1
	TVPAAVPGICFLSGGMSEEDATLN[0.98]LNAINR	TVPAAVPGICFLSGGMSEEDATLNLNAINR	LVAVFYTVVTPLLNPVVYTLRNKEVR	TQQGLYQAPGPNPQFQSPPAKQTSTFSK	GQITVLLGHNGAGKTTVCSVLTGLIPPSK		TVPAAVPGICFLSGGMSEEDATLN[0.98]LNAINR	TVPAAVPGICFLSGGMSEEDATLNLNAINR		VAETPTAVKISGTEPAGSTESEMTKSSPLK	LSAFRPWSPAVSASEKETSPHLPALIR	TVPAAVPGICFLSGGMSEEDATLNLNAINR	TVPAAVPGICFLSGGMSEEDATLNLNAINR				0	0	0	0	0	1	1
	HSASDPGPPPVVNSS[79.97]SR	HSASDPGPPPVVNSSSR	ALQKSVSQITYYLPI	LSSDVAATGSATLSASR	DICLIGGKGCGKTVMAK		HSASDPGPPPVVNSS[79.97]SR	HSASDPGPPPVVNSSSR		GAAPEAAARPAPRAPPRR	SANLVAATLGAILNRLR	HSASDPGPPPVVNSSSR	HSASDPGPPPVVNSSSR				0	0	0	0	0	1	1
	VAGLLVLN[0.98]YSHDYNHWLATK	VAGLLVLNYSHDYNHWLATK	MSVLNMVVSRSPGNTEPVKAK	TEYKVTLQIPASSLDANRK	SPDSSNVASSAVGTALPKFAIR		VAGLLVLN[0.98]YSHDYNHWLATK	VAGLLVLNYSHDYNHWLATK		TCSLTAASCPHFCSVLTKNR	AKWLSMVEKGGGPVAVAPPQPR	SNSLTCRGTMLKIGNGFAEK	VAGLLVLNYSHDYNHWLATK				0	0	0	0	0	0	1
	TLSQ[0.98]SS[79.97]ESGTLPSGPPGHTMEVSC	TLSQSSESGTLPSGPPGHTMEVSC	SSVALSVDKKPTSTKPSSSAPR	YHMAYLSDGAWSPVRPAVFFTTK	TLSQSSESGTLPSGPPGHTMEVSC		TLSQ[0.98]SS[79.97]ESGTLPSGPPGHTMEVSC	TLSQSSESGTLPSGPPGHTMEVSC		VYGRGLSEGRTFEMSDFIVDTR	TLSQSSESGTLPSGPPGHTMEVSC	TLSQSSESGTLPSGPPGHTMEVSC	TLSQSSESGTLPSGPPGHTMEVSC				0	0	1	0	1	1	1
	ASFRPTDQ[0.98]VAYADASPFLVLSEASLEDLNSR	ASFRPTDQVAYADASPFLVLSEASLEDLNSR	MNSSPLFLHYVFVPLPAFEPNTGSQPFLK	APAPAATPAPAPAAQPAPAEEGAGPGACSLHLSER	KGCCPICTEKPGVCTVFGDPHYNTFDGR		ASFRPTDQ[0.98]VAYADASPFLVLSEASLEDLNSR	ASFRPTDQVAYADASPFLVLSEASLEDLNSR		ASFRPTDQVAYADASPFLVLSEASLEDLNSR	TSSGSSSSSSTPSSQPSSQGGSQPGSQAGSSER	ASFRPTDQVAYADASPFLVLSEASLEDLNSR	ACAGGPPESSTSAGILSVAVREADSEEHALRR				0	0	0	1	0	1	0
	LGQ[0.98]YFLALEYINAVIAST[79.97]PTLIELFYM[15.99]K	LGQYFLALEYINAVIASTPTLIELFYMK	GGGGNSSSSGSGSGSGSPSTGSSGSSSSPGARREAK	NFSVGRQSSAPASPAASAAGLAGQAAKSLLNK	VPTLDKSIQLTSASVSSELNNTAESIVLDE		LGQ[0.98]YFLALEYINAVIAST[79.97]PTLIELFYM[15.99]K	LGQYFLALEYINAVIASTPTLIELFYMK		WIQTIPFVLSASLHGGDLVVSYPFDFSK	ITGDQAMYENELVAIRDVQAWGRSSITR	VKPMSAPCRSSVALSVDKKPTSTKPSSSAPR	LGISFLEDLSDRNFSNSPGPYVVCITEK				0	0	0	0	0	0	0
	ELLFSVDN[0.98]SISQSIGGVILFHETLYQK	ELLFSVDNSISQSIGGVILFHETLYQK	VETCRQLAESLLELGHSAAHKSHQR	SGAVQSAGLLGPGSPARAGVSTPSSGAASPR	ELLFSVDNSISQSIGGVILFHETLYQK		ELLFSVDN[0.98]SISQSIGGVILFHETLYQK	ELLFSVDNSISQSIGGVILFHETLYQK		ELLFSVDNSISQSIGGVILFHETLYQK	EETPLFANPTSKVVSDVKGAAAATGILK	ELLFSVDNSISQSIGGVILFHETLYQK	ELLFSVDNSISQSIGGVILFHETLYQK				0	0	1	1	0	1	1
	YGM[15.99]GTS[79.97]VER	YGMGTSVER	ASPASPGAPGR	TPENSTTKKK	ASSSETQSK		YGM[15.99]GTS[79.97]VER	YGMGTSVER		SSNISQASR	TVQPVPPFYR	GPDRVGAAPPR	DSGSLDQSLPR				0	0	0	0	0	0	0
	VSDQNS[79.97]PVLPK	VSDQNSPVLPK	SLDGRLQVSHR	DEPIHILNVAIK	QSADEGFVTVSLK		VSDQNS[79.97]PVLPK	VSDQNSPVLPK		ISVTVADNASPK	DTGASSKEGKEK	VPRTAGPSETPR	QPVGAVHSGDGSLR				0	0	0	0	0	0	0
	LPFIYGEESQIISTMVN[0.98]R	LPFIYGEESQIISTMVNR	RCSSSSSSSSSSSSSSSSR	SELEGSMLSVLSAASTASR	NVISSSSFKLFLELEPQVR		LPFIYGEESQIISTMVN[0.98]R	LPFIYGEESQIISTMVNR		EKKSLTPTLPMESTLNK	KTSSETSQSEPSVSLSESK	HQSSSLSTTGTCHQLTPNR	SLQKEETGGISSTETDSTR				0	0	0	0	0	0	0
	GVGMVADPDNPLVLDILTGSSTSYSFFPDKPITQ[0.98]YPHAVGR	GVGMVADPDNPLVLDILTGSSTSYSFFPDKPITQYPHAVGR	NLDTSKVKDIVISHLLQLVSSEISTPSLHISQYSDITP	GVGMVADPDNPLVLDILTGSSTSYSFFPDKPITQYPHAVGR	GVGMVADPDNPLVLDILTGSSTSYSFFPDKPITQYPHAVGR		GVGMVADPDNPLVLDILTGSSTSYSFFPDKPITQ[0.98]YPHAVGR	GVGMVADPDNPLVLDILTGSSTSYSFFPDKPITQYPHAVGR		GVGMVADPDNPLVLDILTGSSTSYSFFPDKPITQYPHAVGR	GVGMVADPDNPLVLDILTGSSTSYSFFPDKPITQYPHAVGR	GVGMVADPDNPLVLDILTGSSTSYSFFPDKPITQYPHAVGR	GVGMVADPDNPLVLDILTGSSTSYSFFPDKPITQYPHAVGR				0	1	1	1	1	1	1
	DYPVVSIEDPFDQ[0.98]DDWDAWQK	DYPVVSIEDPFDQDDWDAWQK	KTGKSPNSHLLVTPSSSGQINGK	ELNLASNRISILESGAFDGLSR	EDCVRLLDYSQASCSEPSTHK		DYPVVSIEDPFDQ[0.98]DDWDAWQK	DYPVVSIEDPFDQDDWDAWQK		EPQVPISLGAESACDTSDTGGAR	TYLTVIPDTLSATMPSQTLGK	DYPVVSIEDPFDQDDWDAWQK	DTAKADSGDYVCKASNVAGSDTSK				0	0	0	0	0	1	0
	DLTHSDS[79.97]ESSLHTSDR	DLTHSDSESSLHTSDR	DGFTSESTTLEALLR	SGSPGSSSCERHESRR	VSHSSKKGGHASSSSSDR		DLTHSDS[79.97]ESSLHTSDR	DLTHSDSESSLHTSDR		DLTHSDSESSLHTSDR	ETDLAKALVLTEIGPKR	KGHVTGPENATPVSDSAK	DLTHSDSESSLHTSDR				0	0	0	1	0	0	1
	GATLICAWAEEGADALGPDGQ[0.98]LLHSDAFPPPR	GATLICAWAEEGADALGPDGQLLHSDAFPPPR	MAPCTASPCGGSAASAQPQRGLETARVDSK	GATLICAWAEEGADALGPDGQLLHSDAFPPPR	DSSQESYSETISDAEWSCSGISSLESAPR		GATLICAWAEEGADALGPDGQ[0.98]LLHSDAFPPPR	GATLICAWAEEGADALGPDGQLLHSDAFPPPR		NVEDTDGSSPEDLMAALTGTEEKGTVDKEK	KNAKGGGGNSSSSGSGSGSGSPSTGSSGSSSSPGAR	GATLICAWAEEGADALGPDGQLLHSDAFPPPR	GATLICAWAEEGADALGPDGQLLHSDAFPPPR				0	1	0	0	0	1	1
	S[79.97]Q[0.98]SFPDVEPQLPQAPAR	SQSFPDVEPQLPQAPAR	QPASLKLSASALTGSEAGK	ESCVAIKTLKGGYTER	VKATSSQAKVPPPPPESR		S[79.97]Q[0.98]SFPDVEPQLPQAPAR	SQSFPDVEPQLPQAPAR		EDLAAAVSVSTKFPAYEK	GRAVSWTFSEENVIR	ESFVPHVTLHVKQSSK	EFEGEEEYLEILGITR				0	0	0	0	0	0	0
	FAAEHTIFASN[0.98]TSSLQITNIANATTR	FAAEHTIFASNTSSLQITNIANATTR	GDEDASAGVLADFSGSPVSVIRKQQR	FAAEHTIFASNTSSLQITNIANATTR	QLSRTFDFKDSSSSNGPNYSAFHGLK		FAAEHTIFASN[0.98]TSSLQITNIANATTR	FAAEHTIFASNTSSLQITNIANATTR		RLTRAQLITDSPGSTSSVTSINSR	FAAEHTIFASNTSSLQITNIANATTR	FAAEHTIFASNTSSLQITNIANATTR	FAAEHTIFASNTSSLQITNIANATTR				0	1	0	0	1	1	1
	SEQPLSQVLPT[79.97]LSPEHK	SEQPLSQVLPTLSPEHK	QSQAVIEDASLPLEQKK	LFFSDEACTSGQLVVASR	TDAAVAVGSTPGHPSLSGR		SEQPLSQVLPT[79.97]LSPEHK	SEQPLSQVLPTLSPEHK		RKTSSVSSISQVSPER	QYSSARSGGGGGGGGGGSSIR	SEQPLSQVLPTLSPEHK	SEQPLSQVLPTLSPEHK				0	0	0	0	0	1	1
	HPEAPDEES[79.97]DHDYQNHI	HPEAPDEESDHDYQNHI	FINFNRTMSQLSTTMSR	MESSSSSSGSALGTMDTQR	STIASLGTSGPRPRAVSAPR		HPEAPDEES[79.97]DHDYQNHI	HPEAPDEESDHDYQNHI		KKSMSSVTLLILDISGSGVK	TSSLLVTLEDGHIELSTR	HPEAPDEESDHDYQNHI	HPEAPDEESDHDYQNHI				0	0	0	0	0	1	1
	T[79.97]WTLCGTPEYLAPEVIQSK	TWTLCGTPEYLAPEVIQSK	WGDAGAEYVVESTGISTMEK	VLLSPSAPSGGQDQVLSPASK	AGSSSSSSSSSSSDDSEEEK		T[79.97]WTLCGTPEYLAPEVIQSK	TWTLCGTPEYLAPEVIQSK		IKSEEIEITFSYWDGSGHR	TWTLCGTPEYLAPEVIQSK	TWTLCGTPEYLAPEVIQSK	TWTLCGTPEYLAPEVIQSK				0	0	0	0	1	1	1
	DCVGSEVENACAN[0.98]PAAGTVILLENLR	DCVGSEVENACANPAAGTVILLENLR	DCVGSEVENACANPAAGTVILLENLR	SVLDKTKHSVESMITTLDPGMAPYIK	NRLEALASPQIVAAFTSQSVDQSK		DCVGSEVENACAN[0.98]PAAGTVILLENLR	DCVGSEVENACANPAAGTVILLENLR		TLSALLTGRASETLDSSGDVSPGPR	VVASQAPRKVLGSSTFVTNSSGSSR	TSIARVSATDADIGTNGEFYYSFK	DCVGSEVENACANPAAGTVILLENLR				1	0	0	0	0	0	1
	MAMPINVS[79.97]DPDLLR	MAMPINVSDPDLLR	LAAESSSSQPTQQR	RASAGTPSLTTGVSPKR	SDNDLEFYCHLLR		MAMPINVS[79.97]DPDLLR	MAMPINVSDPDLLR		GSCHIGGNVATNAGGLR	EGCVYVKCLSPGHAGK	TTASNSTTISHPAK	MAMPINVSDPDLLR				0	0	0	0	0	0	1
	TQS[79.97]GNFNTDTPGMVEFR	TQSGNFNTDTPGMVEFR	SLIPSPEGLHLSLPESNK	RRTLSGSGSGSGSSYSGSSSR	TMNKAGEVLLDVTQSPR		TQS[79.97]GNFNTDTPGMVEFR	TQSGNFNTDTPGMVEFR		TQSGNFNTDTPGMVEFR	GPEELGVEPESPPRTPR	LMRSRTASGSSVTSLEGTR	TQSGNFNTDTPGMVEFR				0	0	0	1	0	0	1
	ATAPQTQHVS[79.97]PMR	ATAPQTQHVSPMR	VTWGDIKTLTHK	STITSREIQTAVR	VGPAGEHRLVTITR		ATAPQTQHVS[79.97]PMR	ATAPQTQHVSPMR		LAGPSGLASPRPLQR	AKRPELRNYFR	DGDTTEKPHTPAPR	VASLTLHNKELQDK				0	0	0	0	0	0	0
	Q[0.98]LMDNEVLMAFTSYATIILAK	QLMDNEVLMAFTSYATIILAK	QPSLGLSGLLGGTRAVTGTSISK	SRDTCIVISGESGAGKTEASK	QLMDNEVLMAFTSYATIILAK		Q[0.98]LMDNEVLMAFTSYATIILAK	QLMDNEVLMAFTSYATIILAK		SHGSSSSSSSSSSEAKDRDSGR	EATPGDISPYTIPEEDRHCIR	QLMDNEVLMAFTSYATIILAK	SPAGDSEGEGGSGHSKASLATVR				0	0	1	0	0	1	0
	RPLTTSPS[79.97]LEGTQ[0.98]ETYTVAHEENVR	RPLTTSPSLEGTQETYTVAHEENVR	SGNISMTVSSMACVSEGQQGEEGRR	RPLTTSPSLEGTQETYTVAHEENVR	RPLTTSPSLEGTQETYTVAHEENVR		RPLTTSPS[79.97]LEGTQ[0.98]ETYTVAHEENVR	RPLTTSPSLEGTQETYTVAHEENVR		RKPQSSISSSSLSLQASLSSPLSGPHK	SRASPPVPSLVGTSGPRTLSGVSWPGDR	VEMFFKDDANNDPQWSEEQLIAAK	RPLTTSPSLEGTQETYTVAHEENVR				0	1	1	0	0	0	1
	SAS[79.97]PAPADVAPAQEDLR	SASPAPADVAPAQEDLR	GTSSSSSGTSADDAEKK	LSQSQEILRMFFDGR	ASIHEAWTDGKEAMLR		SAS[79.97]PAPADVAPAQEDLR	SASPAPADVAPAQEDLR		GEAGAPGVPGGKGDSGAPGER	APVPTGEVYFADSFDR	TSTSGAISELTESRLR	MKMASAQRPPAATVKR				0	0	0	0	0	0	0
	VGS[79.97]SSSSFR	VGSSSSSFR	EVGIMKASLR	DLSGRPVGPR	VYSAISSSKR		VGS[79.97]SSSSFR	VGSSSSSFR		EKNRIAAQK	ALSMTHGSAK	TGSQPGRNIR	ATFSASGK				0	0	0	0	0	0	0
	SVPTIDS[79.97]GNEDDDSSFK	SVPTIDSGNEDDDSSFK	SRGSPSSYTSASSSPR	EFGFFMVLICLGSGIMR	SVPTIDSGNEDDDSSFK		SVPTIDS[79.97]GNEDDDSSFK	SVPTIDSGNEDDDSSFK		LLTDDEVLAVTRHCSR	WGQRFLPSLLDLHLPR	SVPTIDSGNEDDDSSFK	VNSSAVSDGLPSVPAEER				0	0	1	0	0	1	0
	LLGNM[15.99]IVIVLGHHLGK	LLGNMIVIVLGHHLGK	THTGEKPYKCLECSK	SSLSSSSPSAGDTVTEK	KTAGGGSAGSDPVSTNGK		LLGNM[15.99]IVIVLGHHLGK	LLGNMIVIVLGHHLGK		DSDKDGNGDLKGIQEK	LDSVSIGSFLDTVAPR	LPPGSSELALSSPPPVK	SERNSGAGSAGGGPGGTGGK				0	0	0	0	0	0	0
	AMQAAGQ[0.98]IPATALLPTMTPDGLAVTPTPVPVVGSQMTR	AMQAAGQIPATALLPTMTPDGLAVTPTPVPVVGSQMTR	RQASISMLHSPLVGVTTAVTGQSLLSPANNGQLRR	AMQAAGQIPATALLPTMTPDGLAVTPTPVPVVGSQMTR	EPNGTAGPVVSTSEGQASTPPPTGSSAPALSTSGTSGLR		AMQAAGQ[0.98]IPATALLPTMTPDGLAVTPTPVPVVGSQMTR	AMQAAGQIPATALLPTMTPDGLAVTPTPVPVVGSQMTR		AMQAAGQIPATALLPTMTPDGLAVTPTPVPVVGSQMTR	AMQAAGQIPATALLPTMTPDGLAVTPTPVPVVGSQMTR	AMQAAGQIPATALLPTMTPDGLAVTPTPVPVVGSQMTR	AMQAAGQIPATALLPTMTPDGLAVTPTPVPVVGSQMTR				0	1	0	1	1	1	1
	EDS[79.97]GTFSLGK	EDSGTFSLGK	CYGVASSHLK	EGMCDSDYK	RQLGEQNFIK		EDS[79.97]GTFSLGK	EDSGTFSLGK		LLADFRKPEK	KEGSDGPLATSK	EDSGTFSLGK	LQSGIGRLILK				0	0	0	0	0	1	0
	GDSAPQASS[79.97]DLEDDPHTHTK	GDSAPQASSDLEDDPHTHTK	LGIADGMLQTGVTVGTKALK	SALTAIAFSTDGQTILSGDK	GDSAPQASSDLEDDPHTHTK		GDSAPQASS[79.97]DLEDDPHTHTK	GDSAPQASSDLEDDPHTHTK		QGGILASLPLPSLYLSPEMRR	TPSTKPSVRRGTIGAGPIPIK	GNSAFKSPDAFKVSLPLR	GDSAPQASSDLEDDPHTHTK				0	0	1	0	0	0	1
	VLKPGGLLFFWEHVSEPQ[0.98]GSQALLWQR	VLKPGGLLFFWEHVSEPQGSQALLWQR	KHLAYLIADQGQTLGTSTTTSLSQVVR	VLKPGGLLFFWEHVSEPQGSQALLWQR	MASGSSSDAAESAEPAAAPAAAETEEDQVKR		VLKPGGLLFFWEHVSEPQ[0.98]GSQALLWQR	VLKPGGLLFFWEHVSEPQGSQALLWQR		VLVRMSAQELSNGIPDSGHLYAALRAGK	VLKPGGLLFFWEHVSEPQGSQALLWQR	VLKPGGLLFFWEHVSEPQGSQALLWQR	VLKPGGLLFFWEHVSEPQGSQALLWQR				0	1	0	0	1	1	1
	LPSCNLEIIDHIVGNQ[0.98]PDQEMESASEWYLK	LPSCNLEIIDHIVGNQPDQEMESASEWYLK	TPMYYFLHNFSFKSYVHSFHSQSLASIINK	ASLSPDASDFEHITADTPSRPLSATSNPFKSSK	VPGPEDATQAGSGPGPAEPSSEDPPPSRSPGPER		LPSCNLEIIDHIVGNQ[0.98]PDQEMESASEWYLK	LPSCNLEIIDHIVGNQPDQEMESASEWYLK		IVPNTTTRTTGSFSASSLSTLPASPTSRLQTSK	RSHHHSSVSSHSPSVSSHYSDSGSPNRLSPK	GFPLADRPPLPTDNISRYSFDSLPEKYWR	TTGTRETVVSGPLGIEDTSPSMSPDDKSFTR				0	0	0	0	0	0	0
	S[79.97]SSPVTELTAR	SSSPVTELTAR	LSDEDEEGKIK	KSLTRATAR	SKTELGVSR		S[79.97]SSPVTELTAR	SSSPVTELTAR		LGKPSALPFKLR	SGSDGTPGAGKGR	TPVLLHDHNER	LLSSRSACNR				0	0	0	0	0	0	0
	GMSLNLEPDN[0.98]VGVVVFGNDK	GMSLNLEPDNVGVVVFGNDK	AAQQAASSSGQGQQAQTPTGF	YSTILTNKAVSMIGLGVLVR	SSISGSECSSTEDSKNK		GMSLNLEPDN[0.98]VGVVVFGNDK	GMSLNLEPDNVGVVVFGNDK		FTPSQLRDLERLFQETR	DLYSTVTRYSGSLLLQK	GMSLNLEPDNVGVVVFGNDK	GMSLNLEPDNVGVVVFGNDK				0	0	0	0	0	1	1
	TLSQ[0.98]S[79.97]SESGTLPSGPPGHTMEVSC	TLSQSSESGTLPSGPPGHTMEVSC	MADAPKAVLGPLVGAVDQGTSSTR	TLSQSSESGTLPSGPPGHTMEVSC	EPSAVSTNCHSASSSTSGGLGKKR		TLSQ[0.98]S[79.97]SESGTLPSGPPGHTMEVSC	TLSQSSESGTLPSGPPGHTMEVSC		TLSQSSESGTLPSGPPGHTMEVSC	TLSQSSESGTLPSGPPGHTMEVSC	TLSQSSESGTLPSGPPGHTMEVSC	SNSTETLSPAKSPSSSTGSIASSRK				0	1	0	1	1	1	0
	IDIS[79.97]PSTFR	IDISPSTFR	NTFTESAGSR	LPRTTEQIR	RAINKYPSR		IDIS[79.97]PSTFR	IDISPSTFR		SSSLYRQHPK	SSSLGKVSGKR	DSPTPLGGGR	IDISPSTFR				0	0	0	0	0	0	1
	QFAPIHAEAPEFIEMSVEQ[0.98]EILVTGIK	QFAPIHAEAPEFIEMSVEQEILVTGIK	LQGTSGPLLLTEEEKRTLIAEGYPIPTK	NNTAKNHPDRGSDTSPEAEASSGGGGVALK	QFAPIHAEAPEFIEMSVEQEILVTGIK		QFAPIHAEAPEFIEMSVEQ[0.98]EILVTGIK	QFAPIHAEAPEFIEMSVEQEILVTGIK		GPTGSPGTSGPPGLAGPPGSPGPQGSTGPQGIR	QFAPIHAEAPEFIEMSVEQEILVTGIK	QFAPIHAEAPEFIEMSVEQEILVTGIK	QFAPIHAEAPEFIEMSVEQEILVTGIK				0	0	1	0	1	1	1
	ATS[79.97]NVFAMFDQSQIQEFK	ATSNVFAMFDQSQIQEFK	TAIWVTGSQEPSEAINFTLK	RWEAPSSLHPSRGAGSVTR	NLLLLANSTEEQQKWVSR		ATS[79.97]NVFAMFDQSQIQEFK	ATSNVFAMFDQSQIQEFK		ATSNVFAMFDQSQIQEFK	ATSNVFAMFDQSQIQEFK	ATSNVFAMFDQSQIQEFK	SAMSPDVAKSAAETSAQHAEK				0	0	0	1	1	1	0
	TVSS[79.97]PPTS[79.97]PRPGSAATMASSTSNIVPPR	TVSSPPTSPRPGSAATMASSTSNIVPPR	SANPAGAGSRSSSPGKLLGSGYGGLAGGSSR	LSLAACCGRATPLTSGSQKAPSTPR	DTGKYLAVASHDNFVDIYNVLTSK		TVSS[79.97]PPTS[79.97]PRPGSAATMASSTSNIVPPR	TVSSPPTSPRPGSAATMASSTSNIVPPR		LTGPACRAGLSPDSSKADSDAASSGGSDSK	TVSSPPTSPRPGSAATMASSTSNIVPPR	TVSSPPTSPRPGSAATMASSTSNIVPPR	TVSSPPTSPRPGSAATMASSTSNIVPPR				0	0	0	0	1	1	1
	SSM[15.99]S[79.97]GLHLVK	SSMSGLHLVK	HFTLLVYQR	IAGFRLGVTSR	MLRSNDSSVPR		SSM[15.99]S[79.97]GLHLVK	SSMSGLHLVK		GRSGDSGGVMDR	QNGSSSAAQK	SGKLSPSTAVK	SMFAGDKKGAK				0	0	0	0	0	0	0
	HFYWYLTN[0.98]EGLQYLR	HFYWYLTNEGLQYLR	HLFAILGGSEGKLTIIAQK	EGVAVLDANSYVRAASEKR	EIRYAHILNRVLPADIR		HFYWYLTN[0.98]EGLQYLR	HFYWYLTNEGLQYLR		VTGHGTESLTGRSLNDGR	WSSEEPKSSTSFTTQR	DPAHYTTPEEVVSDVR	QEHEGRHKPGSTETR				0	0	0	0	0	0	0
	ASHS[79.97]AVDITK	ASHSAVDITK	VSLLSAIK	GSLFGSDMSK	TASSSHPSA		ASHS[79.97]AVDITK	ASHSAVDITK		QSGNDAQGASDR	KSVTDPKELK	SGSRNFGGGR	FALACNASDK				0	0	0	0	0	0	0
	AKPAAQSEEETAAS[79.97]PAAS[79.97]PTPQSAQEPSAPGK	AKPAAQSEEETAASPAASPTPQSAQEPSAPGK	AKPAAQSEEETAASPAASPTPQSAQEPSAPGK	KNASSVVPSSVHSSANQRMHSTSSPQAVAK	EGQDKTVARTSASVSSGVESATNLNLDDSK		AKPAAQSEEETAAS[79.97]PAAS[79.97]PTPQSAQEPSAPGK	AKPAAQSEEETAASPAASPTPQSAQEPSAPGK		AKPAAQSEEETAASPAASPTPQSAQEPSAPGK	AKPAAQSEEETAASPAASPTPQSAQEPSAPGK	AKPAAQSEEETAASPAASPTPQSAQEPSAPGK	AKPAAQSEEETAASPAASPTPQSAQEPSAPGK				1	0	0	1	1	1	1
	LGEHNIN[0.98]VLEGDEQFINAAK	LGEHNINVLEGDEQFINAAK	APSSSSSGAYQPPPSLSIDGDR	GTPSASDRALPPTLNPKANGK	LGEHNINVLEGDEQFINAAK		LGEHNIN[0.98]VLEGDEQFINAAK	LGEHNINVLEGDEQFINAAK		TQTGHVLGNPQSSGTAEASDR	LGEHNINVLEGDEQFINAAK	NANPAEARKAFSTTRPTVS	LGEHNINVLEGDEQFINAAK				0	0	1	0	1	0	1
	ASHYS[79.97]DQLTPR	ASHYSDQLTPR	ARTAAGYGTNSR	DAESIAKLYGSAR	AQGLSGQEAEGPR		ASHYS[79.97]DQLTPR	ASHYSDQLTPR		RYLTIGLSSVK	SQENSPSPPR	LRMGSPQNKAMK	NPGAFGTILTFLR				0	0	0	0	0	0	0
	GSEDYPDPPLPHSYSS[79.97]DR	GSEDYPDPPLPHSYSSDR	MRKLFSFAPAWNLTCK	NSSRTKVGQEEPSSAPTR	SSSEGHLRSHGPSRSQSK		GSEDYPDPPLPHSYSS[79.97]DR	GSEDYPDPPLPHSYSSDR		GSEDYPDPPLPHSYSSDR	NLNSPNGVLLSRQPSMNR	ITKLPELRRPSGEQVPIR	GSEDYPDPPLPHSYSSDR				0	0	0	1	0	0	1
	QAGNNQPFTLDDVQ[0.98]YMIFHTPFCK	QAGNNQPFTLDDVQYMIFHTPFCK	GLGTELFRLRHSHEEALEALETLK	SNGQPKSIGSASPGPGQPPLSSPTRGGVK	TVPDMLKDMATETDDSLASILTETK		QAGNNQPFTLDDVQ[0.98]YMIFHTPFCK	QAGNNQPFTLDDVQYMIFHTPFCK		QAGNNQPFTLDDVQYMIFHTPFCK	QAGNNQPFTLDDVQYMIFHTPFCK	SSKKTVSSVSGTSSSNSAAAPGVHHETK	QAGNNQPFTLDDVQYMIFHTPFCK				0	0	0	1	1	0	1
	GENEETLGRPAQPPSAGETPHS[79.97]PGVEDAPIAK	GENEETLGRPAQPPSAGETPHSPGVEDAPIAK	YRSSCSLPPSLTTSTLASPSPPSSGHSTPR	GENEETLGRPAQPPSAGETPHSPGVEDAPIAK	GENEETLGRPAQPPSAGETPHSPGVEDAPIAK		GENEETLGRPAQPPSAGETPHS[79.97]PGVEDAPIAK	GENEETLGRPAQPPSAGETPHSPGVEDAPIAK		VLGTAADTMEPEPAVTSVTSALKTATYGHSR	GENEETLGRPAQPPSAGETPHSPGVEDAPIAK	GENEETLGRPAQPPSAGETPHSPGVEDAPIAK	GENEETLGRPAQPPSAGETPHSPGVEDAPIAK				0	1	1	0	1	1	1
	CSDVSELSSS[79.97]PPGPYHQ[0.98]EPYISKPEER	CSDVSELSSSPPGPYHQEPYISKPEER	NLSGWMGKSGPSFSSPDEMAAQLHDLR	TTFTSITTNPITTSSDKTESTAGTQVIAR	FIRYLYCGELTVLLAQAIPLHRLATK		CSDVSELSSS[79.97]PPGPYHQ[0.98]EPYISKPEER	CSDVSELSSSPPGPYHQEPYISKPEER		RNQDYLASSEPSAPTKLDTGYPNTPEK	AQEWMEALKTAANAARSSEQNLQVTLR	CSDVSELSSSPPGPYHQEPYISKPEER	CSDVSELSSSPPGPYHQEPYISKPEER				0	0	0	0	0	1	1
	GTLDEEDEEADS[79.97]DTDDIDHR	GTLDEEDEEADSDTDDIDHR	RSIHSVGLTGDSHSQNILPVSE	AGGLSGATPGPPNLPGQTTIQVR	IDDIPGLSDTSPDLSSRSSSR		GTLDEEDEEADS[79.97]DTDDIDHR	GTLDEEDEEADSDTDDIDHR		ACLSCTRTVGLTSHESVLSR	TIQSYWRCHVCSSRGVIK	AVSFKNIIEELNRLIDMSVK	GTLDEEDEEADSDTDDIDHR				0	0	0	0	0	0	1
	AGS[79.97]PQLDDIR	AGSPQLDDIR	EDSGTLSSSR	SRLHAGAGCGDR	ARPSAQGTTVK		AGS[79.97]PQLDDIR	AGSPQLDDIR		SSSASPNIYES	QSDSSSSLASER	AMNVLTEAEER	KYSSLKIPGNR				0	0	0	0	0	0	0
	AAEIPAVASCWVGPQ[0.98]VS[79.97]PEHK	AAEIPAVASCWVGPQVSPEHK	AAQSSGPPESPSPGLRSGSYSLPR	ALIAAQLDNAIEKELLERLK	RQQPAPAHFLSIQSESSAFDR		AAEIPAVASCWVGPQ[0.98]VS[79.97]PEHK	AAEIPAVASCWVGPQVSPEHK		TVSSHEVFLQRLSSHPVLSK	VIENVTSASSAKSGQIKSSTVK	KGWGEDEPDEESHTPLPPPMK	AAEIPAVASCWVGPQVSPEHK				0	0	0	0	0	0	1
	VGGS[79.97]SVDLHR	VGGSSVDLHR	EISGHTSGIK	KAASPSPQSVR	ALSSVGLHMTK		VGGS[79.97]SVDLHR	VGGSSVDLHR		TSASKIGGPK	ASVTKARGSK	AVFPSMVGRPR	LAGIHKKMAR				0	0	0	0	0	0	0
	IDEPDTPYHNMIGDDEDVCS[79.97]DSEGN[0.98]EVMTPEILAK	IDEPDTPYHNMIGDDEDVCSDSEGNEVMTPEILAK	LFPRRGFGPTPVVQAAAAASTLVGLLVFPATLASPFAK	MSGGGPSGGGPGGSGRARTSSFAEPGGGGGGGGGGPGGSASGPGGTGGGK	IDEPDTPYHNMIGDDEDVCSDSEGNEVMTPEILAK		IDEPDTPYHNMIGDDEDVCS[79.97]DSEGN[0.98]EVMTPEILAK	IDEPDTPYHNMIGDDEDVCSDSEGNEVMTPEILAK		APPGSSGTSVMNLTCTTNTVKSSHTHFRPYQVSLR	IDEPDTPYHNMIGDDEDVCSDSEGNEVMTPEILAK	IDEPDTPYHNMIGDDEDVCSDSEGNEVMTPEILAK	IDEPDTPYHNMIGDDEDVCSDSEGNEVMTPEILAK				0	0	1	0	1	1	1
	IWIPHSSS[79.97]SSVLQR	IWIPHSSSSSVLQR	QAGSKSSMSTATVTVNVK	IWIPHSSSSSVLQR	IWIPHSSSSSVLQR		IWIPHSSS[79.97]SSVLQR	IWIPHSSSSSVLQR		AVTPVSQGSNSSSADPK	TAPSSAVKKTPVTQK	QMGKYSCFLGEELR	IWIPHSSSSSVLQR				0	1	1	0	0	0	1
	HAFSPVASVESAS[79.97]GEVLHSPK	HAFSPVASVESASGEVLHSPK	EFETAGLQELFSECVLGLVK	APDMSSSEEFPSFGAQVAPK	DCLHGIEAKSYSVGASGSSSR		HAFSPVASVESAS[79.97]GEVLHSPK	HAFSPVASVESASGEVLHSPK		HAFSPVASVESASGEVLHSPK	HAFSPVASVESASGEVLHSPK	HSSSILSGPVGLETFQEGTK	HAFSPVASVESASGEVLHSPK				0	0	0	1	1	0	1
	SPNIIMSDADMDWAVEQ[0.98]AHFALFFNQGQCCCAGSR	SPNIIMSDADMDWAVEQAHFALFFNQGQCCCAGSR	QPSGELRPRGARPPPPLGVSPKPRPGSDSSPDAASGPGLK	HTEKVQDGTLCQPGSLDICVAGHCLSPGCDGILGSGR	SPNIIMSDADMDWAVEQAHFALFFNQGQCCCAGSR		SPNIIMSDADMDWAVEQ[0.98]AHFALFFNQGQCCCAGSR	SPNIIMSDADMDWAVEQAHFALFFNQGQCCCAGSR		SPNIIMSDADMDWAVEQAHFALFFNQGQCCCAGSR	SPNIIMSDADMDWAVEQAHFALFFNQGQCCCAGSR	SPNIIMSDADMDWAVEQAHFALFFNQGQCCCAGSR	SPNIIMSDADMDWAVEQAHFALFFNQGQCCCAGSR				0	0	1	1	1	1	1
	SEQPLSQVLPT[79.97]LSPEHK	SEQPLSQVLPTLSPEHK	GDSSSSSPEHSASSDAAK	QPKLSDLSPAVIAQTNWK	DLTVQKADEVVWVRAR		SEQPLSQVLPT[79.97]LSPEHK	SEQPLSQVLPTLSPEHK		MASVAENSSSDQRQACKK	DSGARSPAGAEPPSAAAPSGR	LGTTDGRTEDHRQSGGSR	SEQPLSQVLPTLSPEHK				0	0	0	0	0	0	1
	KPASVSPTTPPS[79.97]PTEGEAS	KPASVSPTTPPSPTEGEAS	AQNTSAPIEFPASSSIK	LILGTVSVQAPTTGGSTEI	KPASVSPTTPPSPTEGEAS		KPASVSPTTPPS[79.97]PTEGEAS	KPASVSPTTPPSPTEGEAS		KPASVSPTTPPSPTEGEAS	KPASVSPTTPPSPTEGEAS	SSSSSTSSSTSSAATSSTK	KPASVSPTTPPSPTEGEAS				0	0	1	1	1	0	1
	EDEIS[79.97]PPPPNPVVK	EDEISPPPPNPVVK	GACPVPADLKKSDGTR	SIGPFSDPCKDPTR	SHNPPATTAPVLGQQR		EDEIS[79.97]PPPPNPVVK	EDEISPPPPNPVVK		ESSWPQGFGQLTK	TALRVGSSDTQLDEPK	NPTEASSKSQQKPK	ALVSGKTAESSAVAATK				0	0	0	0	0	0	0
	AEEEGGS[79.97]DGS[79.97]AAEAEPR	AEEEGGSDGSAAEAEPR	ASISATSKGQLLQDTAK	EATVLVRGPPGPPGGVVVR	TKDNDHFNAMTSLSSK		AEEEGGS[79.97]DGS[79.97]AAEAEPR	AEEEGGSDGSAAEAEPR		AEEEGGSDGSAAEAEPR	MFEKLGISTIKVNIR	AVPGESSSASEPSEPHR	AEEEGGSDGSAAEAEPR				0	0	0	1	0	0	1
	TPEELDDS[79.97]DFETEDFDVR	TPEELDDSDFETEDFDVR	YEDICPSTHNMDVPNIKR	KQIEQMHGSISDAEERGER	IVALVGQSGGGKTTVASLLER		TPEELDDS[79.97]DFETEDFDVR	TPEELDDSDFETEDFDVR		TPEELDDSDFETEDFDVR	TSLTEAHKWNLDSREAQK	IFTDASSRSIGALNRVTFNTR	GAATSAKGYPGTQSSKGHTLR				0	0	0	1	0	0	0
	QADLSFSS[79.97]PVEMK	QADLSFSSPVEMK	ATPAADGKAPLTKPVK	ETTSKGSNAKEESK	FPGLSTLNSSGSGR		QADLSFSS[79.97]PVEMK	QADLSFSSPVEMK		VKPSALKAHCSNR	QADLSFSSPVEMK	EASLILGVSPSAGKAK	AGALQVCPTDSYTK				0	0	0	0	1	0	0
	LPSCNLEIIDHIVGN[0.98]QPDQEMESASEWYLK	LPSCNLEIIDHIVGNQPDQEMESASEWYLK	LSQLHSAVMNWDPSAMSPPVPDLTQQMPEK	EGTSGDTGHTMAVTTQGSTPATTEISVTPSTQK	MEGGGKPNSASNSRDDGNSVYPSKAPATGPAAADK		LPSCNLEIIDHIVGN[0.98]QPDQEMESASEWYLK	LPSCNLEIIDHIVGNQPDQEMESASEWYLK		LPSCNLEIIDHIVGNQPDQEMESASEWYLK	LPSCNLEIIDHIVGNQPDQEMESASEWYLK	LYVLGSVLAFFGVVLGLVETVCSPFTAASRLR	LPSCNLEIIDHIVGNQPDQEMESASEWYLK				0	0	0	1	1	0	1
	EVDPSTGELQ[0.98]SLQMPESEGPSS[79.97]LDPSQEGPTGLK	EVDPSTGELQSLQMPESEGPSSLDPSQEGPTGLK	SPLVSKVITPPTSIGLGVAAIPVTHSLSLSRMEIK	EVDPSTGELQSLQMPESEGPSSLDPSQEGPTGLK	EVDPSTGELQSLQMPESEGPSSLDPSQEGPTGLK		EVDPSTGELQ[0.98]SLQMPESEGPSS[79.97]LDPSQEGPTGLK	EVDPSTGELQSLQMPESEGPSSLDPSQEGPTGLK		EVDPSTGELQSLQMPESEGPSSLDPSQEGPTGLK	EVDPSTGELQSLQMPESEGPSSLDPSQEGPTGLK	EASDIILTDDNFSSIVKAVMWGRNVYDSISK	EVDPSTGELQSLQMPESEGPSSLDPSQEGPTGLK				0	1	1	1	1	0	1
	GILIGIQQ[0.98]SFRPR	GILIGIQQSFRPR	GSQTTYTQAANNVR	EAGTPSLDSEAK	HVVVHPSPADYSSR		GILIGIQQ[0.98]SFRPR	GILIGIQQSFRPR		INESSGIHGNPKR	GSLPTSGNISGFVR	RNLAPSSQLVRVAGK	ISASSPRVVGDARAR				0	0	0	0	0	0	0
	VRPASSAASVYAGAGGS[79.97]GSR	VRPASSAASVYAGAGGSGSR	EKLDELPKPTDNQKMK	VRPASSAASVYAGAGGSGSR	SFIHEQGPSVTSSVIKK		VRPASSAASVYAGAGGS[79.97]GSR	VRPASSAASVYAGAGGSGSR		AQEAAAAVMQAAANSAQSR	EAEEVITSSSKITPSTR	VRPASSAASVYAGAGGSGSR	VRPASSAASVYAGAGGSGSR				0	1	0	0	0	1	1
	ATAPQTQHVS[79.97]PMR	ATAPQTQHVSPMR	NATLGHPRMVMMSR	DARGALSALREEHR	LAEASVGWSRMLGR		ATAPQTQHVS[79.97]PMR	ATAPQTQHVSPMR		ATSSATTLASTPK	GVGSSTGTNGNSGR	NLNEDDTSLVFSK	STKSISSPKSSSR				0	0	0	0	0	0	0
	QAGNNQPFTLDDVQ[0.98]YMIFHTPFCK	QAGNNQPFTLDDVQYMIFHTPFCK	LSTSRAVSCLNQASTTLHVNCSHCK	SLKSNSSINSLDFSSVSIVALNKK	QAGNNQPFTLDDVQYMIFHTPFCK		QAGNNQPFTLDDVQ[0.98]YMIFHTPFCK	QAGNNQPFTLDDVQYMIFHTPFCK		KAGGDCKPTSPSLPASKIPALSPSSGK	LGLSTKTIIGYQAHADTAAKSNSLAK	DSMLASMFSGRFPLKTDESGACIIDR	QAGNNQPFTLDDVQYMIFHTPFCK				0	0	1	0	0	0	1
	MEDPGSVLST[79.97]ACGTPGYVAPEVLAQ[0.98]KPYSK	MEDPGSVLSTACGTPGYVAPEVLAQKPYSK	GLTGTPASPLEASPGLPSTDAESSGEQLQER	MEDPGSVLSTACGTPGYVAPEVLAQKPYSK	MQPSSFPWQSPLPCSNSLPATCTTGQSK		MEDPGSVLST[79.97]ACGTPGYVAPEVLAQ[0.98]KPYSK	MEDPGSVLSTACGTPGYVAPEVLAQKPYSK		MEDPGSVLSTACGTPGYVAPEVLAQKPYSK	MEDPGSVLSTACGTPGYVAPEVLAQKPYSK	MEDPGSVLSTACGTPGYVAPEVLAQKPYSK	MEDPGSVLSTACGTPGYVAPEVLAQKPYSK				0	1	0	1	1	1	1
	LATTVS[79.97]APDLK	LATTVSAPDLK	SEVESASGLTAK	GPASCSSLSK	RPAWPGVLGGPK		LATTVS[79.97]APDLK	LATTVSAPDLK		EIQKVTKLDR	EMNNPLKKMR	ATPLTSGSQK	SLDINVLRKEK				0	0	0	0	0	0	0
	LGEHNIN[0.98]VLEGDEQFINAAK	LGEHNINVLEGDEQFINAAK	TVSAGIPGEPGSPGEPGPPGRK	SEGETIMSSNMGKRTSEAAK	QTRSFRQQTPVLSGSHPPR		LGEHNIN[0.98]VLEGDEQFINAAK	LGEHNINVLEGDEQFINAAK		GISGSIGVVASINEQEGIATVR	LGEHNINVLEGDEQFINAAK	LGEHNINVLEGDEQFINAAK	LGTDQPLDQATISLQMGTNK				0	0	0	0	1	1	0
	LSCS[79.97]LEDLR	LSCSLEDLR	EAETYRMKVR	KLHAVPAAKTVK	ATTQPTPVKVR		LSCS[79.97]LEDLR	LSCSLEDLR		SPANRPPASGK	ILYTPDTPATR	DLRTYSPSLR	GIGATKPPAGGAK				0	0	0	0	0	0	0
	TSS[79.97]PTTLPPLAR	TSSPTTLPPLAR	LDFSSAIQDIR	MASSRASSTTTK	LDWTSLLPSSIK		TSS[79.97]PTTLPPLAR	TSSPTTLPPLAR		AVSSTPPRPPSR	TSSPTTLPPLAR	STGPNPRVPLSR	AYAFVHTGDNSR				0	0	0	0	1	0	0
	ALNALCN[0.98]GLIEELNQALETFEEDPAVGAIVLTGGEK	ALNALCNGLIEELNQALETFEEDPAVGAIVLTGGEK	TVNTVWFLHLTLADFLCCLSLPFSVAHLILR	ALNALCNGLIEELNQALETFEEDPAVGAIVLTGGEK	ALNALCNGLIEELNQALETFEEDPAVGAIVLTGGEK		ALNALCN[0.98]GLIEELNQALETFEEDPAVGAIVLTGGEK	ALNALCNGLIEELNQALETFEEDPAVGAIVLTGGEK		ALNALCNGLIEELNQALETFEEDPAVGAIVLTGGEK	ALNALCNGLIEELNQALETFEEDPAVGAIVLTGGEK	ALNALCNGLIEELNQALETFEEDPAVGAIVLTGGEK	ALNALCNGLIEELNQALETFEEDPAVGAIVLTGGEK				0	1	1	1	1	1	1
	IVKPN[0.98]GEKPDEFESGISQALLELEMNSDLK	IVKPNGEKPDEFESGISQALLELEMNSDLK	VYGASSETPTKPSALLPATTAFKTSARQASR	LTLLGATGIEDRLQEGVPESIEALHKAGIK	SPTEDQSTTTAPSNGVEHRAATLYSQYTSK		IVKPN[0.98]GEKPDEFESGISQALLELEMNSDLK	IVKPNGEKPDEFESGISQALLELEMNSDLK		EGFDSISSSSKELLVSALQELEANNSTSNK	HCFFTLIFTVFSAIIYLSFESVSSLSK	AGVGGEASDPESAASSFSGLSEEGSASERKR	IVKPNGEKPDEFESGISQALLELEMNSDLK				0	0	0	0	0	0	1
	EFVEEFIWPAVQ[0.98]SSALYEDR	EFVEEFIWPAVQSSALYEDR	GTSVGVSPTTTNASPTTTNAPR	YYPGGSQHLISRSSVKTSLPR	GEEKHGFLSDNGLSSGKDYIK		EFVEEFIWPAVQ[0.98]SSALYEDR	EFVEEFIWPAVQSSALYEDR		SLYNGLVAGLQRQMSFASVR	QGTFPKHLIHAASNLSPGTTSR	AGTLQVGDRVLSINGVDMTEAR	EFVEEFIWPAVQSSALYEDR				0	0	0	0	0	0	1
	YTIVVSATASDAAPLQ[0.98]YLAPYSGCSMGEYFR	YTIVVSATASDAAPLQYLAPYSGCSMGEYFR	WTESYGTGPWSLIFILFTIQYEYGSSK	AFPMTMDEKYVNSIWDLLKNAIQEIQR	GPEGPQGQRGETGPPGPAGSHGLPGAVGTDGTPGAK		YTIVVSATASDAAPLQ[0.98]YLAPYSGCSMGEYFR	YTIVVSATASDAAPLQYLAPYSGCSMGEYFR		YTIVVSATASDAAPLQYLAPYSGCSMGEYFR	YTIVVSATASDAAPLQYLAPYSGCSMGEYFR	YTIVVSATASDAAPLQYLAPYSGCSMGEYFR	YTIVVSATASDAAPLQYLAPYSGCSMGEYFR				0	0	0	1	1	1	1
	GENEETLGRPAQ[0.98]PPSAGETPHS[79.97]PGVEDAPIAK	GENEETLGRPAQPPSAGETPHSPGVEDAPIAK	LCEGVGSVNVCVSSSRGGVTCGGLTYGTTPGR	GENEETLGRPAQPPSAGETPHSPGVEDAPIAK	GENEETLGRPAQPPSAGETPHSPGVEDAPIAK		GENEETLGRPAQ[0.98]PPSAGETPHS[79.97]PGVEDAPIAK	GENEETLGRPAQPPSAGETPHSPGVEDAPIAK		QELQETETQTLSQNKPQESTEETLKK	GENEETLGRPAQPPSAGETPHSPGVEDAPIAK	GENEETLGRPAQPPSAGETPHSPGVEDAPIAK	GENEETLGRPAQPPSAGETPHSPGVEDAPIAK				0	1	1	0	1	1	1
	MELGT[79.97]PLR	MELGTPLR	NKDMSTER	EHAVSEPR	ASPGSSSGGDR		MELGT[79.97]PLR	MELGTPLR		EISGVGESQK	LLIHTASTR	TSGGAGGLGSLR	QMLGISLSLK				0	0	0	0	0	0	0
	SFGS[79.97]GTELGHWVTTPPDIPGSR	SFGSGTELGHWVTTPPDIPGSR	GRVQGRPSSWVSLCACSGIR	SLLSILQRSSESELCIETPK	EHSQSFTFDDAQQEDRKR		SFGS[79.97]GTELGHWVTTPPDIPGSR	SFGSGTELGHWVTTPPDIPGSR		APSPRTDNASEVAITAPGTGHHR	SETTSEEAGDMGKESGSVVVDR	SFGSGTELGHWVTTPPDIPGSR	SFGSGTELGHWVTTPPDIPGSR				0	0	0	0	0	1	1
	GILGYTEDQVVSCDFN[0.98]SNSHSSTFDAGAGIALNDNFVK	GILGYTEDQVVSCDFNSNSHSSTFDAGAGIALNDNFVK	YNPISKKISHFSAAACLVPICSLHGAAVTTVEGIGSTK	FIILVSGFCPRGLDHKEPILQSPISLPSLHVFGDTDR	GILGYTEVQVVSCDFNSNSHSSTFDAGAGIALNDNFVK		GILGYTEDQVVSCDFN[0.98]SNSHSSTFDAGAGIALNDNFVK	GILGYTEDQVVSCDFNSNSHSSTFDAGAGIALNDNFVK		MAASADLSKSSPTPNGIPSSDTANDTMDPFHACSILK	GILGYTEDQVVSCDFNSNSHSSTFDAGAGIALNDNFVK	GILGYTEDQVVSCDFNSNSHSSTFDAGAGIALNDNFVK	GILGYTEDQVVSCDFNSNSHSSTFDAGAGIALNDNFVK				0	0	0	0	1	1	1
	YHGHSMS[79.97]DPGVSYR	YHGHSMSDPGVSYR	GGGSTYGSGGRSSGVR	AEGLPTVRTGLLGSLAR	ADINATKVKTHSSK		YHGHSMS[79.97]DPGVSYR	YHGHSMSDPGVSYR		KVERLTMQVSSLQR	TRELVLKGIPESLR	TASPSTSSIDSTTDSR	EQPAGLPSPGERSAAGTR				0	0	0	0	0	0	0
	DGSGFLIN[0.98]LIDSPGHVDFSSEVTAALR	DGSGFLINLIDSPGHVDFSSEVTAALR	DGSGFLINLIDSPGHVDFSSEVTAALR	AAGGDETSASPRSDATLPAKSDNSGR	DGSGFLINLIDSPGHVDFSSEVTAALR		DGSGFLIN[0.98]LIDSPGHVDFSSEVTAALR	DGSGFLINLIDSPGHVDFSSEVTAALR		ISQGQVAGSCRSPAAGGADTAVVEIVSK	DGSGFLINLIDSPGHVDFSSEVTAALR	DGSGFLINLIDSPGHVDFSSEVTAALR	DGSGFLINLIDSPGHVDFSSEVTAALR				1	0	1	0	1	1	1
	LDGETAS[79.97]DSESR	LDGETASDSESR	LPDGTSLTQTFR	ARGINGVSPKLLR	GAGPARGPPPSYGGGR		LDGETAS[79.97]DSESR	LDGETASDSESR		GTLAAVNIQALPDK	ALRQENAGLLGR	LDGETASDSESR	TELISVSEVHPSR				0	0	0	0	0	1	0
	LCYVALDFEQ[0.98]EMATAASSSSLEK	LCYVALDFEQEMATAASSSSLEK	LLCYVALDFEQEMATAASSSSLEK	GSGQEEEKGVVTNGLDVSPAEEK	SLFCGSPPLESTTSESDSDLEGK		LCYVALDFEQ[0.98]EMATAASSSSLEK	LCYVALDFEQEMATAASSSSLEK		SASVDSRQSGGSYLDVESSRHR	CLSLLHTLVAFLCIIGYNCLK	LCYVALDFEQEMATAASSSSLEK	SDCSATNGCVLGESTEKVNMER				0	0	0	0	0	1	0
	FDGALNVDLTEFQTN[0.98]LVPYPR	FDGALNVDLTEFQTNLVPYPR	VLTILLVLSSAQATACRWSR	QENKPKSIPSQAEIEARLAALK	VISGSPPDSVGDTGAEVTENISR		FDGALNVDLTEFQTN[0.98]LVPYPR	FDGALNVDLTEFQTNLVPYPR		HQCITAMKEYESKSLEELR	GLGHEEAESADVGTVETTMYK	TPGSQLPGPQPLHGGNTVRSFR	SKPQQSSPGHHDSSQVQATK				0	0	0	0	0	0	0
	AAGGGGGS[79.97]GEDEAQSR	AAGGGGGSGEDEAQSR	SQSDLSSRYSTAR	AEVLGHPAVILPGRR	EPVPTISSKMVAPAK		AAGGGGGS[79.97]GEDEAQSR	AAGGGGGSGEDEAQSR		AAGGGGGSGEDEAQSR	AAGGGGGSGEDEAQSR	AAGGGGGSGEDEAQSR	AAGGGGGSGEDEAQSR				0	0	0	1	1	1	1
	HAFSPVASVES[79.97]ASGEVLHSPK	HAFSPVASVESASGEVLHSPK	HLCLLKTSESGFPSTRITK	HAFSPVASVESASGEVLHSPK	KLLDEETGGEGSLDEATKGSK		HAFSPVASVES[79.97]ASGEVLHSPK	HAFSPVASVESASGEVLHSPK		IQQSRESGIAEGAFSGWK	HAFSPVASVESASGEVLHSPK	CEECGKVMCTCSGNSSYR	HAFSPVASVESASGEVLHSPK				0	1	0	0	1	0	1
	ATWGDGGDSS[79.97]PSNVVSK	ATWGDGGDSSPSNVVSK	SYGGFRPLPSALPNRAR	APPSSGSSSSSSSCSSR	FSADFVDFTSQCLK		ATWGDGGDSS[79.97]PSNVVSK	ATWGDGGDSSPSNVVSK		APVTPAKDPPARTASGPTK	SGNPYITLSSQDINNK	FGNLKNGVSDIKTHK	WTAPEALKNGRFSSK				0	0	0	0	0	0	0
	GES[79.97]IEPLDPSEK	GESIEPLDPSEK	RAPEDPPAVRRPK	AGAGGPLYGDGYGFR	NAALSRIMGESGK		GES[79.97]IEPLDPSEK	GESIEPLDPSEK		VIAGASKNQEEEK	FSGFEASHGPIK	GTAEGNYVSLTR	KGSTVNTGQLVDVK				0	0	0	0	0	0	0
	SASYKPVFVTEITDDLHFYVQ[0.98]DVETGTQLEK	SASYKPVFVTEITDDLHFYVQDVETGTQLEK	SASYKPVFVTEITDDLHFYVQDVETGTQLEK	VTSPSSGYSSQSNTPTALTPVPVFLKSMSPANGK	KIEIIEYTPTVTSLDHTEPGGETTPSKESEK		SASYKPVFVTEITDDLHFYVQ[0.98]DVETGTQLEK	SASYKPVFVTEITDDLHFYVQDVETGTQLEK		AVSPFAKIRSSMVQVANITQAGLTHGINLAVAK	SASYKPVFVTEITDDLHFYVQDVETGTQLEK	SASYKPVFVTEITDDLHFYVQDVETGTQLEK	SASYKPVFVTEITDDLHFYVQDVETGTQLEK				1	0	0	0	1	1	1
	TWT[79.97]LCGTPEYLAPEVIQSK	TWTLCGTPEYLAPEVIQSK	TVQQHAGETDPVTTMRAIR	TWTLCGTPEYLAPEVIQSK	KTYLCNECGNTFKSSSSLR		TWT[79.97]LCGTPEYLAPEVIQSK	TWTLCGTPEYLAPEVIQSK		WEVLIIGPPDTLYEGGVFK	VSTTVETFQDLSLPIPGK	TWTLCGTPEYLAPEVIQSK	TWTLCGTPEYLAPEVIQSK				0	1	0	0	0	1	1
	TLS[79.97]MIEEEIR	TLSMIEEEIR	SPRAKGTSGGGR	AAHTYVSEELR	ALIPLALEGTDVGK		TLS[79.97]MIEEEIR	TLSMIEEEIR		HSPVSPSAKAER	YHPGYFGKVGMR	ARGPASLPAAVVR	TSVASATSVATKK				0	0	0	0	0	0	0
	VHTIVISVQ[0.98]HNEDITLEAMR	VHTIVISVQHNEDITLEAMR	NSQNTTPDIEPSTSSAKPK	IRMDSIGSTISSDRSDSER	SKEESNSTGSTSSSEEDNHPK		VHTIVISVQ[0.98]HNEDITLEAMR	VHTIVISVQHNEDITLEAMR		LYVDIDRMPEGGINLTTKDPR	EKTATGLLYIIETQKVLDLR	IKRDQSFTTWLVAMNTTTK	STYEHHREHNTPPSESSLR				0	0	0	0	0	0	0
	AGTATGQIVAVIGAVVDVQFDEGLPPILN[0.98]ALEVQGR	AGTATGQIVAVIGAVVDVQFDEGLPPILNALEVQGR	MCVCVSDVTVNGGMNPPGLTPSAHRSVSSRLLR	LVAMTIVGEPEKTSGSFVALVLARTSGTVDIQNLK	QSPFASSSEHSSENGSLRFSTPPGELDGGISGR		AGTATGQIVAVIGAVVDVQFDEGLPPILN[0.98]ALEVQGR	AGTATGQIVAVIGAVVDVQFDEGLPPILNALEVQGR		VCTTLAGTGDANDASSSFAESAFNEPGGLCIGER	AGTATGQIVAVIGAVVDVQFDEGLPPILNALEVQGR	AGTATGQIVAVIGAVVDVQFDEGLPPILNALEVQGR	AGTATGQIVAVIGAVVDVQFDEGLPPILNALEVQGR				0	0	0	0	1	1	1
	LGEHN[0.98]INVLEGDEQFINAAK	LGEHNINVLEGDEQFINAAK	HPFTLAPAIEEESLATAEINR	NGFSLGLTIPKSGFFLLAMGK	LAVEALSSLDGDLSGRYYALK		LGEHN[0.98]INVLEGDEQFINAAK	LGEHNINVLEGDEQFINAAK		GGGSPPRDDSQPPEHTSTK	ATMMSMPVTRASTSSLPCK	VQPPASNMNQLSWDKSLAK	LGEHNINVLEGDEQFINAAK				0	0	0	0	0	0	1
	EEVAS[79.97]EPEEAASPITPK	EEVASEPEEAASPITPK	FTDSGTPSSFSHMDSDK	KEGMAAALSKEDSVTQK	ELAPGSPIASVSFGACR		EEVAS[79.97]EPEEAASPITPK	EEVASEPEEAASPITPK		SPENLGLDFLSGGVSDK	APSDTTNGTSSSKGSSHNK	MAPSTCASTGSLQWNK	SDSEPTPGCSGPGPGPVR				0	0	0	0	0	0	0
	LLDFGSLS[79.97]NLQ[0.98]VTQPTVGMNFK	LLDFGSLSNLQVTQPTVGMNFK	VMSSLAPYNSSTSPQKAEEGGR	VTSVFYAMVIPMLNPLVYSLR	AGGHEGSVPSPPGYSAVPVKFSEK		LLDFGSLS[79.97]NLQ[0.98]VTQPTVGMNFK	LLDFGSLSNLQVTQPTVGMNFK		ISADSQKTSVQQLNEQLEKAK	LLDFGSLSNLQVTQPTVGMNFK	EYLTAFTKNLVATFICVFEK	QIPVVGSVLNWFSPVQASQKGR				0	0	0	0	1	0	0
	TTVLLADIN[0.98]DFGTVNEIYK	TTVLLADINDFGTVNEIYK	TTAKNVEVTVSVYDEDGKR	SLIASGLEGSMIGVITLYK	SPISSGSGSSHVSGTSSSSGMK		TTVLLADIN[0.98]DFGTVNEIYK	TTVLLADINDFGTVNEIYK		TTPTPSTNSVLSTSTNRSR	VQPPSHVRYPSQPAGEDHR	NSKTRPESICSVTPSGHEK	GLLVAAVLFITGIIILTSGK				0	0	0	0	0	0	0
	DADDNCVTVCNMEN[0.98]VDAMGVHTGDSVVVAPAQTLSNAEFQMLR	DADDNCVTVCNMENVDAMGVHTGDSVVVAPAQTLSNAEFQMLR	HFVEHFSVMAEPLVKQLLSSEPYYWGEEEQEAFDSLKR	DADDNCVTVCNMENVDAMGVHTGDSVVVAPAQTLSNAEFQMLR	DADDNCVTVCNMENVDAMGVHTGDSVVVAPAQTLSNAEFQMLR		DADDNCVTVCNMEN[0.98]VDAMGVHTGDSVVVAPAQTLSNAEFQMLR	DADDNCVTVCNMENVDAMGVHTGDSVVVAPAQTLSNAEFQMLR		DADDNCVTVCNMENVDAMGVHTGDSVVVAPAQTLSNAEFQMLR	DADDNCVTVCNMENVDAMGVHTGDSVVVAPAQTLSNAEFQMLR	DADDNCVTVCNMENVDAMGVHTGDSVVVAPAQTLSNAEFQMLR	DADDNCVTVCNMENVDAMGVHTGDSVVVAPAQTLSNAEFQMLR				0	1	1	1	1	1	1
	GHQN[0.98]GS[79.97]MTAVNGHTNNFASLENSVTSR	GHQNGSMTAVNGHTNNFASLENSVTSR	GHQNGSMTAVNGHTNNFASLENSVTSR	NSAILPPTCLGEEPESTPAHGRTLTR	FVCEAILKVYEEGFVKPLTTSSNK		GHQN[0.98]GS[79.97]MTAVNGHTNNFASLENSVTSR	GHQNGSMTAVNGHTNNFASLENSVTSR		GDSSSGGGSRGGSGGGSRGGSGGGGYSSGGGSR	EGEQSVVLSEGRVDEPASGAACSSLTK	KSSQFEGTFLGSESDEDSVRTSSSQR	GHQNGSMTAVNGHTNNFASLENSVTSR				1	0	0	0	0	0	1
	SQ[0.98]DDEIGDGTTGVVVLAGALLEEAEQLLDR	SQDDEIGDGTTGVVVLAGALLEEAEQLLDR	SFSHGATLAQHRGIHTGARPYQCAACGK	ALALKRLSIPLVSLDVPSGWDAEAGGDAK	SNAEITYTLFGSGAEKFKLNPDTGELR		SQ[0.98]DDEIGDGTTGVVVLAGALLEEAEQLLDR	SQDDEIGDGTTGVVVLAGALLEEAEQLLDR		SQDDEIGDGTTGVVVLAGALLEEAEQLLDR	ALLRSDCHLSTQASPLVESAVGSQIER	TTTQASSAQRDVSQAASAQEAPQTSSLPR	SQDDEIGDGTTGVVVLAGALLEEAEQLLDR				0	0	0	1	0	0	1
	HYEDGYPGGSDNYGSLS[79.97]R	HYEDGYPGGSDNYGSLSR	GHSATGKGMQSLGSCTISK	HYEDGYPGGSDNYGSLSR	QSSGASSSSFSSSRASSSR		HYEDGYPGGSDNYGSLS[79.97]R	HYEDGYPGGSDNYGSLSR		AVLSARNSRMVCSPVTVR	ACSQGELSVCSCDPYTR	HYEDGYPGGSDNYGSLSR	HYEDGYPGGSDNYGSLSR				0	1	0	0	0	1	1
	SQSLPNS[79.97]LDYAQTSER	SQSLPNSLDYAQTSER	AKATSSATTLASTPKLR	ATMKGSDGFWVGKSSLR	SQSLPNSLDYAQTSER		SQSLPNS[79.97]LDYAQTSER	SQSLPNSLDYAQTSER		ADASASGSHSLPVQER	MESQVAVAGDGETEAEAGK	SQSLPNSLDYAQTSER	ATSHTSDFNPNAGSDQR				0	0	1	0	0	1	0
	GFGDGYNGYGGGPGGGN[0.98]FGGS[79.97]PGYGGGR	GFGDGYNGYGGGPGGGNFGGSPGYGGGR	ADLLLSKKDSEPVLDSEAFHGK	SSEELKATAEALSFTKCSSTISK	TLVLLGALLTGPLGPAGGQDAPSLPR		GFGDGYNGYGGGPGGGN[0.98]FGGS[79.97]PGYGGGR	GFGDGYNGYGGGPGGGNFGGSPGYGGGR		GFGDGYNGYGGGPGGGNFGGSPGYGGGR	GSSSSPLGISVRAANSKVAFSAVR	GFGDGYNGYGGGPGGGNFGGSPGYGGGR	EKLTELMFEQYNIPAFFLCK				0	0	0	1	0	1	0
	HVTVIGGGLM[15.99]GAGIAQ[0.98]VAAATGHTVVLVDQTEDILAK	HVTVIGGGLMGAGIAQVAAATGHTVVLVDQTEDILAK	TETESDSTAPSCSLSLPLSISTAEVVSFHKEK	METKLPPASTPTSPSSPGLSPVPPPDKVDGFSR	SVLELGSGTGAVGLMAATLGADVIVTDLEELQDLLK		HVTVIGGGLM[15.99]GAGIAQ[0.98]VAAATGHTVVLVDQTEDILAK	HVTVIGGGLMGAGIAQVAAATGHTVVLVDQTEDILAK		SDNESKNDTVSSNSSNNTGNCTTETSSTLEVR	HVTVIGGGLMGAGIAQVAAATGHTVVLVDQTEDILAK	HVTVIGGGLMGAGIAQVAAATGHTVVLVDQTEDILAK	HVTVIGGGLMGAGIAQVAAATGHTVVLVDQTEDILAK				0	0	0	0	1	1	1
	VATLNS[79.97]EEESDPPTYK	VATLNSEEESDPPTYK	IDLTAADCPQEGEMGKK	HNVVKPVDSPHRGSPK	RTVIAQHHVAPRTNGR		VATLNS[79.97]EEESDPPTYK	VATLNSEEESDPPTYK		SPTSETRENSYNRSR	LGGSPTNGNSAAPSPPESEP	VYAILTHGIFSGPAISR	TAVSLPKWLPFHSVDR				0	0	0	0	0	0	0
	AGEQQLS[79.97]EPEDMEMEAGDTDDPPR	AGEQQLSEPEDMEMEAGDTDDPPR	NLAAFPASHDPDPAAVPTPTATPSAR	AGEQQLSEPEDMEMEAGDTDDPPR	SPHFSANWVVGSADLEIINATTGKR		AGEQQLS[79.97]EPEDMEMEAGDTDDPPR	AGEQQLSEPEDMEMEAGDTDDPPR		SGPGLVQPSQTLSLTCTVSGFSLTR	GCSRACAEQLSLGGGLGPLVSLASHPK	EGGSKSDSEDVTRAANLTDQPSWNR	AGEQQLSEPEDMEMEAGDTDDPPR				0	1	0	0	0	0	1
	VENMSSNQDGNDS[79.97]DEFM	VENMSSNQDGNDSDEFM	VQDILSGIEKPQVSNIQAR	VENMSSNQDGNDSDEFM	LECSLKVFLYCSPVTK		VENMSSNQDGNDS[79.97]DEFM	VENMSSNQDGNDSDEFM		VENMSSNQDGNDSDEFM	VENMSSNQDGNDSDEFM	VENMSSNQDGNDSDEFM	SKLGTQEGIQVLGNLSSR				0	1	0	1	1	1	0
	GTGDCS[79.97]DEEVDGK	GTGDCSDEEVDGK	DPQWNETEPACR	VKTTESTPPAPTK	YGGISQGERLGRVK		GTGDCS[79.97]DEEVDGK	GTGDCSDEEVDGK		GTGDCSDEEVDGK	DVRNNFLPPIIAR	GTGDCSDEEVDGK	GTGDCSDEEVDGK				0	0	0	1	0	1	1
	AGGAGEGS[79.97]DDDTSLT	AGGAGEGSDDDTSLT	ASKGRTTLVVAHR	SLENEDEPGFWR	GLSFSEATASALVK		AGGAGEGS[79.97]DDDTSLT	AGGAGEGSDDDTSLT		AEDGAEKNEERR	SEIGIAMGSGTAVAK	SEIGIAMGSGTAVAK	GACGQGQEDPNSLR				0	0	0	0	0	0	0
	HAFSPVASVES[79.97]AS[79.97]GEVLHSPK	HAFSPVASVESASGEVLHSPK	HTTHKNGGAADSGQGHANSEK	AFRVTAASGHCGAFSGSDSNR	KNSGGGYSIHQHQGNKQFGTEK		HAFSPVASVES[79.97]AS[79.97]GEVLHSPK	HAFSPVASVESASGEVLHSPK		HAFSPVASVESASGEVLHSPK	HAFSPVASVESASGEVLHSPK	HAFSPVASVESASGEVLHSPK	QSFSDFSGNVIFLSQDSKNK				0	0	0	1	1	1	0
	ILDIYHQEACNGCIISVGGQ[0.98]IPNNLAVPLYK	ILDIYHQEACNGCIISVGGQIPNNLAVPLYK	AHCEPGNAISVRASNTTAATKSADTNSVSASLK	KPNTVSTSHSGSFTPNNPDLAKAAGISLIVPGK	SQSLTNSLSTSDTSHRGTPSEDEAKAETIR		ILDIYHQEACNGCIISVGGQ[0.98]IPNNLAVPLYK	ILDIYHQEACNGCIISVGGQIPNNLAVPLYK		VMTTLSVLLGVDLGSMDEEEEAATPPPPPPPK	ILDIYHQEACNGCIISVGGQIPNNLAVPLYK	ILDIYHQEACNGCIISVGGQIPNNLAVPLYK	ILDIYHQEACNGCIISVGGQIPNNLAVPLYK				0	0	0	0	1	1	1
	DVPQQEEEAEGNYQ[0.98]ESWQASGSQPY[79.97]SPEHR	DVPQQEEEAEGNYQESWQASGSQPYSPEHR	SVLPSSVCRNGTDTIYNYHGIVSLKLEGDR	NTWASHSSKLYIVIMVTIIIFLIFAMPMR	TLSFEENGVGSNFKTTTLATNIFFKQEGDR		DVPQQEEEAEGNYQ[0.98]ESWQASGSQPY[79.97]SPEHR	DVPQQEEEAEGNYQESWQASGSQPYSPEHR		DVPQQEEEAEGNYQESWQASGSQPYSPEHR	VLDGLTASSPGSGSSSGSNSGGAGSGSVHPGGTAGVLR	DVPQQEEEAEGNYQESWQASGSQPYSPEHR	DVPQQEEEAEGNYQESWQASGSQPYSPEHR				0	0	0	1	0	1	1
	AKPAMPQDSVPS[79.97]PR	AKPAMPQDSVPSPR	FNIIFNKCLAGSK	DTAATQRSATNTR	MFPNSSSDKSGTM		AKPAMPQDSVPS[79.97]PR	AKPAMPQDSVPSPR		AGGSPASYHGSTSPR	LQVETKVVEGSPR	NSAEIAPPLPVRR	AITDGQAGFGNDTLSK				0	0	0	0	0	0	0
	EGINPGYDDYADS[79.97]DEDQHDAYLER	EGINPGYDDYADSDEDQHDAYLER	AGNVYGPTEPNLAFVIRISINGVSPK	IAALITAAACTVILVIVVPICTMKS	EGINPGYDDYADSDEDQHDAYLER		EGINPGYDDYADS[79.97]DEDQHDAYLER	EGINPGYDDYADSDEDQHDAYLER		AQGLTEQTSDTSSLESVARSESGTNPR	SDGSGVQATGQCPICTGSFSIEALPR	EGINPGYDDYADSDEDQHDAYLER	EGINPGYDDYADSDEDQHDAYLER				0	0	1	0	0	1	1
	YASICQ[0.98]QNGLVPIVEPEVLPDGDHDLEHCQYVSEK	YASICQQNGLVPIVEPEVLPDGDHDLEHCQYVSEK	AVQTILLLVSTFVFFYTLSCIFIVCITFSSHHK	HPGKSSPPGHERISQPDQDSNGETQDIAHESTPLGR	YASICQQNGLVPIVEPEVLPDGDHDLEHCQYVSEK		YASICQ[0.98]QNGLVPIVEPEVLPDGDHDLEHCQYVSEK	YASICQQNGLVPIVEPEVLPDGDHDLEHCQYVSEK		GVVTLAGTDGETTTQGLDDLSGRCAQYKQDGADFAK	YASICQQNGLVPIVEPEVLPDGDHDLEHCQYVSEK	HSSNASVREHNTEYGTQPCCSNIEKPVVSNIQTR	YASICQQNGLVPIVEPEVLPDGDHDLEHCQYVSEK				0	0	1	0	1	0	1
	AES[79.97]PETSAVESTQSTPQK	AESPETSAVESTQSTPQK	SGTLKSPPKGFDTTAINK	VMTSGTGAPAKIITAVPK	STDTFNLPVSYFSQK		AES[79.97]PETSAVESTQSTPQK	AESPETSAVESTQSTPQK		TELGSQTPESSRSEASR	AESPETSAVESTQSTPQK	TAEMNEKLSKMGESSLR	FGPKSLLNGSVSGSGVEEGR				0	0	0	0	1	0	0
	VFQPTPCSEEFVTTN[0.98]ALGLVEFYR	VFQPTPCSEEFVTTNALGLVEFYR	NLVQSMQVLSGVFTDVEASLKDIR	ARGLPVALVTSMVPSDLSGAREALR	LSSVTMPNVARQTLETIRSVGYYR		VFQPTPCSEEFVTTN[0.98]ALGLVEFYR	VFQPTPCSEEFVTTNALGLVEFYR		AFLADPSAFAAAAPVAAATTAAPAAAAAPAK	VLFRPSDATNSSNLDALSSNTSLK	AKCIVASEEVAPAVDSIASECPNLK	YNPYTQSIQVLRDSKSITSAMNELR				0	0	0	0	0	0	0
	GPLLVQ[0.98]DVVFTDEM[15.99]AHFDR	GPLLVQDVVFTDEMAHFDR	TGKSPNSHLLVTPSSSGQINGK	AAVTALVWGGLLTRKTSHF	TSAGVSSGCTSGDSSDSAGSLER		GPLLVQ[0.98]DVVFTDEM[15.99]AHFDR	GPLLVQDVVFTDEMAHFDR		TVDLSCPMVALSVQSTAESR	RNGMHSLIATGHLFSVDPDR	SEMGSGLQSATQPPGGTEPPR	SSLPTGAASLGSAASPCVLEAGK				0	0	0	0	0	0	0
	SS[79.97]GSPYGGGYGSGGGSGGYGSR	SSGSPYGGGYGSGGGSGGYGSR	YYCKAENGVGVPAIKSIR	WSQTVGLSQSCGQRR	TSYSSVTMSRSSGGSGGGVR		SS[79.97]GSPYGGGYGSGGGSGGYGSR	SSGSPYGGGYGSGGGSGGYGSR		SSTPGSPTHVSSGPNASRR	SSGSPYGGGYGSGGGSGGYGSR	SSGSPYGGGYGSGGGSGGYGSR	SSGSPYGGGYGSGGGSGGYGSR				0	0	0	0	1	1	1
	LEVTS[79.97]DSEDASEVPEWLR	LEVTSDSEDASEVPEWLR	RADVSYGFYGCHCGVGGR	SFSEDAVTDSSGSGTLPRVQGR	NRSFSFNPHPGYLTPSMKK		LEVTS[79.97]DSEDASEVPEWLR	LEVTSDSEDASEVPEWLR		YKDPVTVVVDDLRLCTVK	LEVTSDSEDASEVPEWLR	SRAEQEQEAKAPPPEPGATR	LEVTSDSEDASEVPEWLR				0	0	0	0	1	0	1
	DHGDLAFVDVPNDS[79.97]PFQIVK	DHGDLAFVDVPNDSPFQIVK	RSYPGHVQPATASLCFFLK	FGHRQINTPHTVNSSLTSK	EILTIREAVRLTDNTYK		DHGDLAFVDVPNDS[79.97]PFQIVK	DHGDLAFVDVPNDSPFQIVK		STTQVVQELTELVGQLVDIVK	DHGDLAFVDVPNDSPFQIVK	DHGDLAFVDVPNDSPFQIVK	DHGDLAFVDVPNDSPFQIVK				0	0	0	0	1	1	1
	DMEDFVQ[0.98]SSGEHGVVVFSLGSMVSSMTEEK	DMEDFVQSSGEHGVVVFSLGSMVSSMTEEK	SNPPASTSSGSSRLPQPSTTSKTIVGVPTGK	DMEDFVQSSGEHGVVVFSLGSMVSSMTEEK	VSPDRQSSWQFQRSNSNSSSVITTEDNK		DMEDFVQ[0.98]SSGEHGVVVFSLGSMVSSMTEEK	DMEDFVQSSGEHGVVVFSLGSMVSSMTEEK		VPATTLYAHFEQANIKTQLQQLGVTLSMTR	DMEDFVQSSGEHGVVVFSLGSMVSSMTEEK	DMEDFVQSSGEHGVVVFSLGSMVSSMTEEK	DMEDFVQSSGEHGVVVFSLGSMVSSMTEEK				0	1	0	0	1	1	1
	LLGN[0.98]MIVIVLGHHLGK	LLGNMIVIVLGHHLGK	GNYSCFVSSPSITK	IGMDGSGRSIIVDTK	LLGNMIVIVLGHHLGK		LLGN[0.98]MIVIVLGHHLGK	LLGNMIVIVLGHHLGK		GGKIIMPPSALDQLSR	KPCRDSDISSGTVVK	SLPSTSSTSSTKRLK	YSNSEESLLSKLFPK				0	0	1	0	0	0	0
	TLSQSS[79.97]ESGTLPSGPPGHTM[15.99]EVSC	TLSQSSESGTLPSGPPGHTMEVSC	TEDGGHAVQPLPQDPQDSLNSPSK	LGGNQTTVGNETLQEVCFTSEK	DGAAVAAVSADRDSPPCSGLNATSR		TLSQSS[79.97]ESGTLPSGPPGHTM[15.99]EVSC	TLSQSSESGTLPSGPPGHTMEVSC		VDGKTGDIFTTETSIDREGLR	GGKVIQGTSSTPGEHQRLLVGLATK	VDGTGFVVYDGALFFNKERTR	MQVPTAEEMSSLTPESSPELAK				0	0	0	0	0	0	0
	SHS[79.97]GPAGSFNKPAIR	SHSGPAGSFNKPAIR	EAKAQEQLQAEVLR	LAEAFAEELHERVR	ANNNRVLSSTSAGGGR		SHS[79.97]GPAGSFNKPAIR	SHSGPAGSFNKPAIR		STSDTDLVTSDSR	SHSGPAGSFNKPAIR	AISNPLMYVVDMSR	GEEEEVSAALTLAR				0	0	0	0	1	0	0
	NTPSQHSHSIQHS[79.97]PER	NTPSQHSHSIQHSPER	TCGKAFSRSDYLINHK	TRTLPGTPGATPPASGGSR	AVSSSSLPSLEEYEPR		NTPSQHSHSIQHS[79.97]PER	NTPSQHSHSIQHSPER		AVQPNSHPAGPSGLSVSR	EIQDVTIVSACAPPGGGR	CMRGESGGGGSGGPQGPSDK	NTPSQHSHSIQHSPER				0	0	0	0	0	0	1
	AYS[79.97]GSDLPSGTSGGGGADGAR	AYSGSDLPSGTSGGGGADGAR	YLVGIIGSGGSSLSVAASR	AYSGSDLPSGTSGGGGADGAR	TSAERTAGTVTPSTTAAPSTK		AYS[79.97]GSDLPSGTSGGGGADGAR	AYSGSDLPSGTSGGGGADGAR		AYSGSDLPSGTSGGGGADGAR	AYSGSDLPSGTSGGGGADGAR	AYSGSDLPSGTSGGGGADGAR	YKTPDFESTGLYSAMPR				0	1	0	1	1	1	0
	VLTPTQVMNRPSS[79.97]ISWDGLDPGK	VLTPTQVMNRPSSISWDGLDPGK	AGTCCATCKEFSQMKQTVLQLK	VPTETRSSFSRVSGSPSSGFR	VLTPTQVMNRPSSISWDGLDPGK		VLTPTQVMNRPSS[79.97]ISWDGLDPGK	VLTPTQVMNRPSSISWDGLDPGK		VLTPTQVMNRPSSISWDGLDPGK	ALQESATGQPEPTSSPDNKPFK	VVDGTPCSPDSTSVCVQGQCVK	VLTPTQVMNRPSSISWDGLDPGK				0	0	1	1	0	0	1
	VPPETIDSVIVGN[0.98]VMQSSSDAAYLAR	VPPETIDSVIVGNVMQSSSDAAYLAR	GELLPVPQVSLLSTGGSSSIRDTTC	VPPETIDSVIVGNVMQSSSDAAYLAR	SKKAGGGGSNATTLSHPGFGTSAGSSNK		VPPETIDSVIVGN[0.98]VMQSSSDAAYLAR	VPPETIDSVIVGNVMQSSSDAAYLAR		VPPETIDSVIVGNVMQSSSDAAYLAR	VPPETIDSVIVGNVMQSSSDAAYLAR	VPPETIDSVIVGNVMQSSSDAAYLAR	VPPETIDSVIVGNVMQSSSDAAYLAR				0	1	0	1	1	1	1
	DGGQYALVAACAAGGQ[0.98]GHAMIVEAYPK	DGGQYALVAACAAGGQGHAMIVEAYPK	GPRSPPRISAVAAAAGASTSAISSPPR	KPMTDESDMSGSQKTEVSTVSSSK	EAAAFRSGPAGSSGGRGGAGGPGSGSGGPAGR		DGGQYALVAACAAGGQ[0.98]GHAMIVEAYPK	DGGQYALVAACAAGGQGHAMIVEAYPK		DGGQYALVAACAAGGQGHAMIVEAYPK	DGGQYALVAACAAGGQGHAMIVEAYPK	DGGQYALVAACAAGGQGHAMIVEAYPK	DGGQYALVAACAAGGQGHAMIVEAYPK				0	0	0	1	1	1	1
	ASHS[79.97]AVDITK	ASHSAVDITK	SLGGAVGSAASGR	SSPPKSPAELK	KGVIAVKDGK		ASHS[79.97]AVDITK	ASHSAVDITK		VPLAGAAGGPGIGR	AGAVGTTRGK	ALPRDDGTVRK	DQLVAQDVTAK				0	0	0	0	0	0	0
	FVFSLVDAMN[0.98]GK	FVFSLVDAMNGK	YSVGLLDMTKQK	RGYGSPSDSK	SSSGSGSSGSLSQK		FVFSLVDAMN[0.98]GK	FVFSLVDAMNGK		LVAGPSRCSGR	ETPPPPAAPPKPGK	TITYQPAAGTK	NSETGSAAPTPGK				0	0	0	0	0	0	0
	T[79.97]LSQ[0.98]SSESGTLPSGPPGHTMEVSC	TLSQSSESGTLPSGPPGHTMEVSC	ESSNKTVTQQSTSDSDTTSPLR	TLSQSSESGTLPSGPPGHTMEVSC	TLSQSSESGTLPSGPPGHTMEVSC		T[79.97]LSQ[0.98]SSESGTLPSGPPGHTMEVSC	TLSQSSESGTLPSGPPGHTMEVSC		SPSPSPGSWRSSENSSSEGNALR	TLSQSSESGTLPSGPPGHTMEVSC	TLSQSSESGTLPSGPPGHTMEVSC	IKTGPVTLHTQTAIHFAEQLAK				0	1	1	0	1	1	0
	VSDTVVEPYNATLSVHQLVEN[0.98]TDETYCIDNEALYDICFR	VSDTVVEPYNATLSVHQLVENTDETYCIDNEALYDICFR	VSDTVVEPYNATLSVHQLVENTDETYCIDNEALYDICFR	VSDTVVEPYNATLSVHQLVENTDETYCIDNEALYDICFR	VSDTVVEPYNATLSVHQLVENTDETYCIDNEALYDICFR		VSDTVVEPYNATLSVHQLVEN[0.98]TDETYCIDNEALYDICFR	VSDTVVEPYNATLSVHQLVENTDETYCIDNEALYDICFR		VSDTVVEPYNATLSVHQLVENTDETYCIDNEALYDICFR	VSDTVVEPYNATLSVHQLVENTDETYCIDNEALYDICFR	VSDTVVEPYNATLSVHQLVENTDETYCIDNEALYDICFR	VSDTVVEPYNATLSVHQLVENTDETYCIDNEALYDICFR				1	1	1	1	1	1	1
	AAS[79.97]PEACEVDSK	AASPEACEVDSK	ELVRSILEPNFK	MTAVHTGNINFK	SPSSSTGSIASSR		AAS[79.97]PEACEVDSK	AASPEACEVDSK		AAQKAKPVATACK	AIENLGVSYVK	SESDASSLDAKTK	ALQELGRIILSDK				0	0	0	0	0	0	0
	S[79.97]LSVTS[79.97]LGGLPAWEAER	SLSVTSLGGLPAWEAER	GERWDAGTNQGQEAKAVK	TAALPTNTSEEIPSLSR	ASSTTAELPTSETELPPPK		S[79.97]LSVTS[79.97]LGGLPAWEAER	SLSVTSLGGLPAWEAER		SLSVTSLGGLPAWEAER	VHSSAEDAQDSRSEEGR	KASGPSTQPPPSSDGAR	APFEPRPAALEADSSQSKK				0	0	0	1	0	0	0
	RPLTTSPS[79.97]LEGTQETYTVAHEENVR	RPLTTSPSLEGTQETYTVAHEENVR	ERMVEPENAVTITPLRPEDDYSPR	SPSHSSNRPFTPPTSTGGSKSPGSSGR	ELLARVCHLCIEQQQLDKPVLDK		RPLTTSPS[79.97]LEGTQETYTVAHEENVR	RPLTTSPSLEGTQETYTVAHEENVR		RPLTTSPSLEGTQETYTVAHEENVR	RNESAAHTQAGLVNSSGPRGWGSQLPR	RPLTTSPSLEGTQETYTVAHEENVR	RPLTTSPSLEGTQETYTVAHEENVR				0	0	0	1	0	1	1
	VLHAQCHSTPDS[79.97]AEDVR	VLHAQCHSTPDSAEDVR	MDPAWDGSQGSRPGTASIR	KSLESPLSSGKVSPESIR	VLHAQCHSTPDSAEDVR		VLHAQCHSTPDS[79.97]AEDVR	VLHAQCHSTPDSAEDVR		TAPAEKSGLPVGPENGELSK	VLHAQCHSTPDSAEDVR	VLHAQCHSTPDSAEDVR	VLHAQCHSTPDSAEDVR				0	0	1	0	1	1	1
	QDPKPLPYLCHSQ[0.98]PYTFDINLSVALK	QDPKPLPYLCHSQPYTFDINLSVALK	EQVRTLTGHVGTVYALAVISTPDQTK	QDPKPLPYLCHSQPYTFDINLSVALK	QLEDGRTLSDYNIQKESMLHLVLR		QDPKPLPYLCHSQ[0.98]PYTFDINLSVALK	QDPKPLPYLCHSQPYTFDINLSVALK		QDPKPLPYLCHSQPYTFDINLSVALK	QDPKPLPYLCHSQPYTFDINLSVALK	QDPKPLPYLCHSQPYTFDINLSVALK	QDPKPLPYLCHSQPYTFDINLSVALK				0	1	0	1	1	1	1
	GYLLQIFTKPMQ[0.98]DRPTLFLEVIQR	GYLLQIFTKPMQDRPTLFLEVIQR	QSGIEDLVNIEMFLTAKEVEESLER	GGGGNSSSSGSGSGSGSPSTGSSGSSSSPGARR	GYLLQIFTKPMQDRPTLFLEVIQR		GYLLQIFTKPMQ[0.98]DRPTLFLEVIQR	GYLLQIFTKPMQDRPTLFLEVIQR		TSLEKLSAPVTAAVSFQDEALELSGGK	SLDSAETYSQHAQSLDGTMGSSIPLYR	GCHRPPTSTSKKCGSNVPSTSGEIR	KMCSLAVTNLGTHRFLAQILTAFPALK				0	0	1	0	0	0	0
	VPEPFTLSEAAAPPS[79.97]DHS[79.97]APPSR	VPEPFTLSEAAAPPSDHSAPPSR	VPEPFTLSEAAAPPSDHSAPPSR	SLKKLACQADSVEQVDDTILT	LAEEMLGLARSLKTNTLAAQSVIK		VPEPFTLSEAAAPPS[79.97]DHS[79.97]APPSR	VPEPFTLSEAAAPPSDHSAPPSR		WKPLQGIGNVAVSAATTSSTVDVK	DSKFQTSQDVSEATSAAFAGGER	VPEPFTLSEAAAPPSDHSAPPSR	VPEPFTLSEAAAPPSDHSAPPSR				1	0	0	0	0	1	1
	SAS[79.97]PDDDLGSSNWEAADLGNEER	SASPDDDLGSSNWEAADLGNEER	LHYGTDPGTGHPFRFPLVSVR	GGSGGGGYSSGGGSRGGSSSGGAVSGSER	ATSTSIILSGSQSYDPDNPGAALR		SAS[79.97]PDDDLGSSNWEAADLGNEER	SASPDDDLGSSNWEAADLGNEER		HLVHSVQKLFTKSHSLEGASK	MALPTKSSILDLSPGTQCSR	SASPDDDLGSSNWEAADLGNEER	LSDLTGCTQVVDVGSGQGHLSR				0	0	0	0	0	1	0
	LSSES[79.97]HHGGSPIHWVLPAGMSAK	LSSESHHGGSPIHWVLPAGMSAK	GLFGGGAQSLDREELFGESSSGK	LSSESHHGGSPIHWVLPAGMSAK	GHVIPRGGMQAGFGTEPGQQTQ		LSSES[79.97]HHGGSPIHWVLPAGMSAK	LSSESHHGGSPIHWVLPAGMSAK		AGHNVIALVGGSTALLGDPSGRTK	LSSESHHGGSPIHWVLPAGMSAK	CTPAPLLQTLIPNPITYLTK	LSSESHHGGSPIHWVLPAGMSAK				0	1	0	0	1	0	1
	QFAPIHAEAPEFIEMSVEQ[0.98]EILVTGIK	QFAPIHAEAPEFIEMSVEQEILVTGIK	SSLDVSEWRTSSYTFKCGGNLEVNR	SEESVPGGGLAAGLVSANSNVRIIVRDLSGK	SHSNVPSSQSTASFLSHHSLKTNTLK		QFAPIHAEAPEFIEMSVEQ[0.98]EILVTGIK	QFAPIHAEAPEFIEMSVEQEILVTGIK		ETVAVDSTTMDTDCGSLSTVVSTKTVK	SGAGSSDTSHTSKYFGSIDSSENNHKAK	QFAPIHAEAPEFIEMSVEQEILVTGIK	EQVSHLKIAEPPTAAGKIAELFTDLLTK				0	0	0	0	0	1	0
	WVTYFN[0.98]KPDIDAWELR	WVTYFNKPDIDAWELR	SGGGGGGGGGSWGGRSNSGPYR	IENALKTIESANQQTDK	LRVATQAETRGCSSWR		WVTYFN[0.98]KPDIDAWELR	WVTYFNKPDIDAWELR		YSSEQNGAKIVATKEWK	VFVGDHVGKVSAIKLNTLK	NFTLGGPSAGVTGPGASGGGEGPR	YTLDEFGTARRSTVVR				0	0	0	0	0	0	0
	VHGHS[79.97]DEEEEEEQPR	VHGHSDEEEEEEQPR	QDSSSDEEEESENQKQK	LTSGGPGSDDHTHLFL	KVEHGALVHHSGTVTCLK		VHGHS[79.97]DEEEEEEQPR	VHGHSDEEEEEEQPR		VHGHSDEEEEEEQPR	SSTSFTTQRRPSTPR	VDFCADQARTVNEVAR	VHGHSDEEEEEEQPR				0	0	0	1	0	0	1
	SLFASAENEPPVPLVGN[0.98]WRPPQPIK	SLFASAENEPPVPLVGNWRPPQPIK	VTLLTPQGATGGCIGATAEGAKGDDR	LTNKTYPSSFYLEEISSVVSKIPK	ALLASTAISTAADNLGSGEKPSSVSHPE		SLFASAENEPPVPLVGN[0.98]WRPPQPIK	SLFASAENEPPVPLVGNWRPPQPIK		QSANYTCVAMSTLGVIEAVAQITVK	SLFASAENEPPVPLVGNWRPPQPIK	VESFSARMNFLAAMPALPSSITSLK	TSCETPASPSGAQESPSVHSSSRR				0	0	0	0	1	0	0
	EWGYASHN[0.98]GPEHWHELYPIAK	EWGYASHNGPEHWHELYPIAK	QSSSCGPSTTSASASESLSGSTKSR	SLESGGYTLLIRGLIHSDRWR	EWGYASHNGPEHWHELYPIAK		EWGYASHN[0.98]GPEHWHELYPIAK	EWGYASHNGPEHWHELYPIAK		SSLKLMATLFSTYASADTGDSGK	KYERIVQLLNGSESSSTDNAK	SGGSYGGGSSSGGGSGGSYGGGSGGSHGGK	EWGYASHNGPEHWHELYPIAK				0	0	1	0	0	0	1
	GATLICAWAEEGADALGPDGQ[0.98]LLHSDAFPPPR	GATLICAWAEEGADALGPDGQLLHSDAFPPPR	LMDFCKSQDIVLVAYAALGSQRPTNWVDK	KADTTTPTPTAILAPGSPASPPGSLEPKAAR	GATLICAWAEEGADALGPDGQLLHSDAFPPPR		GATLICAWAEEGADALGPDGQ[0.98]LLHSDAFPPPR	GATLICAWAEEGADALGPDGQLLHSDAFPPPR		GATLICAWAEEGADALGPDGQLLHSDAFPPPR	GATLICAWAEEGADALGPDGQLLHSDAFPPPR	GATLICAWAEEGADALGPDGQLLHSDAFPPPR	GATLICAWAEEGADALGPDGQLLHSDAFPPPR				0	0	1	1	1	1	1
	NEEDVGAGDQ[0.98]GLMFGYATDETEECMPLTIVLAHK	NEEDVGAGDQGLMFGYATDETEECMPLTIVLAHK	ELEDCPGRSLSDLLLASMVTGMVSVGLGGPVDLIK	LGINASFFQSSKSANTITSFVDRGLDDLSHTPLR	NEEDVGAGDQGLMFGYATDETEECMPLTIVLAHK		NEEDVGAGDQ[0.98]GLMFGYATDETEECMPLTIVLAHK	NEEDVGAGDQGLMFGYATDETEECMPLTIVLAHK		SQSAFNIQRQVSTLGSTSPGPVSLKTSTSPAPSQLK	NEEDVGAGDQGLMFGYATDETEECMPLTIVLAHK	NEEDVGAGDQGLMFGYATDETEECMPLTIVLAHK	NEEDVGAGDQGLMFGYATDETEECMPLTIVLAHK				0	0	1	0	1	1	1
	NPANYFAEVEQMAFDPSN[0.98]MPPGIEPSPDK	NPANYFAEVEQMAFDPSNMPPGIEPSPDK	TFGSSDSEGSTPENVGPPLILDENSWFNK	LTTAVDLPPEFIHLYISNCISTCEQIK	NPANYFAEVEQMAFDPSNMPPGIEPSPDK		NPANYFAEVEQMAFDPSN[0.98]MPPGIEPSPDK	NPANYFAEVEQMAFDPSNMPPGIEPSPDK		LIMSERDQVISELDKLQTEVELAESK	NPANYFAEVEQMAFDPSNMPPGIEPSPDK	MGSDVRDLNALLPAVSSLGGGGGCGLPVSGAR	SPPVRMSDSPTPCSGSSFEDTEALVNATAK				0	0	1	0	1	0	0
	VIHDNFGIVEGLM[15.99]TTVHAITATQK	VIHDNFGIVEGLMTTVHAITATQK	VLQQETEIDSIHQLVVGATENIK	LDQETAQWLRWDRNPLTSESVK	RGSTAGGCRNYPETFWSNPQFR		VIHDNFGIVEGLM[15.99]TTVHAITATQK	VIHDNFGIVEGLMTTVHAITATQK		HVSASSSSPSTPSGLSSVPSSPLSR	AGNTTPPVPGNQTGTCAQLHPPPK	KTGSPGGPGVGGSPGGGAAGASTSLPPSAK	VIHDNYGIVEGLMTTVHAITATQK				0	0	0	0	0	0	0
	QGQYSPMAIEEQ[0.98]VAVIYAGVR	QGQYSPMAIEEQVAVIYAGVR	YDPYSKVLSREYYDHQR	NQAPMMMGPPQKSSFFSLRR	QGSSSVSGSPAPSTSGTSTPRR		QGQYSPMAIEEQ[0.98]VAVIYAGVR	QGQYSPMAIEEQVAVIYAGVR		SSVESSENSALGNSADTVKYVK	YSDGRPSPGDRSVSQQESSISR	GEEETVTTLDYSHCSLEQVPK	QGQYSPMAIEEQVAVIYAGVR				0	0	0	0	0	0	1
	FIIGSVSEDNS[79.97]EDEISNLVK	FIIGSVSEDNSEDEISNLVK	VSTPGVSPHVTPSASKSTPK	ARCSSSRSNSSSSSNNQALR	VTDSLPSEVPSKAKIVWEK		FIIGSVSEDNS[79.97]EDEISNLVK	FIIGSVSEDNSEDEISNLVK		ATSPKSPTAVLNESLVECPK	KHTENAVPTNESNIPTPNNK	FIIGSVSEDNSEDEISNLVK	FIIGSVSEDNSEDEISNLVK				0	0	0	0	0	1	1
	APTAAPS[79.97]PEPR	APTAAPSPEPR	AGKFLGATPPR	SLSLSLPGPR	FGIAVLGYLNR		APTAAPS[79.97]PEPR	APTAAPSPEPR		TLRGPAREAMR	VKSAIPKPLRR	HLDSVLSDHTR	SSTSGTVYINK				0	0	0	0	0	0	0
	EGQVEAAQPEQAAEAPAESSAQPNQ[0.98]LETGAS[79.97]SPER	EGQVEAAQPEQAAEAPAESSAQPNQLETGASSPER	VSQPIEGHAASFAQFKMEGNAEESTLFCFAVR	YAPAVTLNGFVFILGGAYARATTIYDPEKGNIK	EGQVEAAQPEQAAEAPAESSAQPNQLETGASSPER		EGQVEAAQPEQAAEAPAESSAQPNQ[0.98]LETGAS[79.97]SPER	EGQVEAAQPEQAAEAPAESSAQPNQLETGASSPER		CLVVCDSSPSGDGAVTSSLGISVRSGSAKVAFSATR	EGQVEAAQPEQAAEAPAESSAQPNQLETGASSPER	EGQVEAAQPEQAAEAPAESSAQPNQLETGASSPER	EGQVEAAQPEQAAEAPAESSAQPNQLETGASSPER				0	0	1	0	1	1	1
	FIECYIAEQN[0.98]MVSIAVGCATR	FIECYIAEQNMVSIAVGCATR	NSVHVIGVEEPSVGNSMLFDIR	AEPKMSAHVKRPHTLNSTSTSK	GIIASSIGTILKSCGLRVTAIK		FIECYIAEQN[0.98]MVSIAVGCATR	FIECYIAEQNMVSIAVGCATR		ILLSKAPSPAAQYELILRPPGK	IENSAEEFALYVVHTSGEKQK	FIECYIAEQNMVSIAVGCATR	MKSLSVSLVVLWLQLNGVSSQEK				0	0	0	0	0	1	0
	YHPM[15.99]DYYWWLR	YHPMDYYWWLR	SVFMSSTSASGTGR	IFKGHSPWGFLSFR	ETCPLSRELGSLSR		YHPM[15.99]DYYWWLR	YHPMDYYWWLR		KGELTVFTGPTGSGK	QAGSHSNSFRLSNGR	GELGPNGPVGQKGESGSR	GPPEPPVRRDSLQASR				0	0	0	0	0	0	0
	ST[79.97]TFSTNYR	STTFSTNYR	SCVHRDLAAR	VNSSLSDELR	GDLLFLTNFR		ST[79.97]TFSTNYR	STTFSTNYR		LAAKAGEDFR	TQELKIGFQK	VRTPKHPSSR	MESTGLPYR				0	0	0	0	0	0	0
	IGHHS[79.97]TSDDSSAYR	IGHHSTSDDSSAYR	NSGSQCVISMHAR	VTGLHSGALQVFVR	IILSKPLLSGGAGRR		IGHHS[79.97]TSDDSSAYR	IGHHSTSDDSSAYR		TLLELGANPAFRNDK	LSGAQAELALQEESVR	IGHHSTSDDSSAYR	GSDSSSLSENESAK				0	0	0	0	0	1	0
	AEQS[79.97]LHDLQER	AEQSLHDLQER	KETGASSFLCR	SGGSQGVPGPPAPAR	AMTSLKARGLVR		AEQS[79.97]LHDLQER	AEQSLHDLQER		SFIIVHPSWFIR	GPGPRTATCKVIVR	SQAVKKNPGIAAK	FGTSVLSYFSFLR				0	0	0	0	0	0	0
	RPPS[79.97]PEPSAK	RPPSPEPSAK	FSSAGPILSIR	TSFGSSLDSSDR	SEEEKSDVEK		RPPS[79.97]PEPSAK	RPPSPEPSAK		TAGETAPGALSK	GYGAGVITVFK	ILANMAEMQGK	SGSSSVAAMKK				0	0	0	0	0	0	0
	SVPTIDS[79.97]GNEDDDSSFK	SVPTIDSGNEDDDSSFK	KQGLDPASQTKVVELLK	SVSGASTGLSSSPLSSPR	MKPPVLSVAPFVATESPSK		SVPTIDS[79.97]GNEDDDSSFK	SVPTIDSGNEDDDSSFK		GAMGTAGAHPGDKLGGGGFK	CIACQAAKLPLKETAK	FCDSPTSDLEMRNGR	SVPTIDSGNEDDDSSFK				0	0	0	0	0	0	1
	SES[79.97]PPPLSEPK	SESPPPLSEPK	VEDSKDSLLK	WLVEFAPAFFK	ISMPDFDLNLK		SES[79.97]PPPLSEPK	SESPPPLSEPK		VNASAASLKRK	DFLPRGSGIVTR	VTAFSTSQEI	NSDTHGTLGSGR				0	0	0	0	0	0	0
	ITAFVPNDGCLN[0.98]FIEENDEVLVAGFGR	ITAFVPNDGCLNFIEENDEVLVAGFGR	GCQPKALCPLEISPSLPRAPVSSAQVP	SFSAQAGGRPGNRAFKQVAILLTDGR	QQSLGGSESPGPAPRSPGLTASPTSSPGR		ITAFVPNDGCLN[0.98]FIEENDEVLVAGFGR	ITAFVPNDGCLNFIEENDEVLVAGFGR		ITQIHPLTGPKEGGTRVTIVGENLGLTSR	ITAFVPNDGCLNFIEENDEVLVAGFGR	SSLLNRYLNDSLRHVMATSTAMMGK	ITAFVPNDGCLNFIEENDEVLVAGFGR				0	0	0	0	1	0	1
	GLSAS[79.97]LPDLDSESWIEVK	GLSASLPDLDSESWIEVK	DTGILDSIGRFFSGDRGAPK	QNHALRKEIQALQSELAR	TRMDSVGSVVSSERSDSDR		GLSAS[79.97]LPDLDSESWIEVK	GLSASLPDLDSESWIEVK		GLSASLPDLDSESWIEVK	ETTLKTTLTLDINREAR	GLSASLPDLDSESWIEVK	GLSASLPDLDSESWIEVK				0	0	0	1	0	1	1
	GILGYTEDQVVSCDFNSN[0.98]SHSSTFDAGAGIALNDNFVK	GILGYTEDQVVSCDFNSNSHSSTFDAGAGIALNDNFVK	GILGYTENQVVSCNFNSNSHSSTFDAGAGIALDDNFVK	LMSIDDLEGAQETDVDTGLRLSSSDLSVVSAYSAPSR	GILGYTEDQVVSDFNSNSHSSTFDAGAGIALNDNFVK		GILGYTEDQVVSCDFNSN[0.98]SHSSTFDAGAGIALNDNFVK	GILGYTEDQVVSCDFNSNSHSSTFDAGAGIALNDNFVK		SLCQEEVEMPTEATGKSPSKASSQVQLPMPSAAGGK	GILGYTEDQVVSCDFNSNSHSSTFDAGAGIALNDNFVK	GILGYTEDQVVSCDFNSNSHSSTFDAGAGIALNDNFVK	GILGYTEDQVVSCDFNSNSHSSTFDAGAGIALNDNFVK				0	0	0	0	1	1	1
	RPAS[79.97]PS[79.97]SPEHLPATPAESPAQR	RPASPSSPEHLPATPAESPAQR	AQEEGVPETPQPLTDAFLLR	QATQKIYSSSEDENVKSSEDR	IKKAQGLTEQTSDTSSLESVAR		RPAS[79.97]PS[79.97]SPEHLPATPAESPAQR	RPASPSSPEHLPATPAESPAQR		VPSPPHSSNGHSPQDSSTSPIKK	RPASPSSPEHLPATPAESPAQR	RPASPSSPEHLPATPAESPAQR	RPASPSSPEHLPATPAESPAQR				0	0	0	0	1	1	1
	AIGGIILTAS[79.97]HNPGGPN[0.98]GDFGIK	AIGGIILTASHNPGGPNGDFGIK	LFVSDPANSAPSILDGFDHRK	AIGGIILTASHNPGGPNGDFGIK	ASPAVTALAVTRNQAKLLVGDEK		AIGGIILTAS[79.97]HNPGGPN[0.98]GDFGIK	AIGGIILTASHNPGGPNGDFGIK		RLVGQTRALAGASPAPVNLPGK	AETKSTTSTSNSTTTSTTK	YETSLLDLVQSLSPNSAPK	AIGGIILTASHNPGGPNGDFGIK				0	1	0	0	0	0	1
	GLS[79.97]PLSSTADTK	GLSPLSSTADTK	GSPQRIASAVWR	TSETLSQAGQK	SGNQGGCPVDK		GLS[79.97]PLSSTADTK	GLSPLSSTADTK		GLTSSIDYSK	SLSLGSRSRSR	GLSPLSSTADTK	DGDSGSLGSPSASR				0	0	0	0	0	1	0
	ELGATDCINPQDYTKPIQ[0.98]EVLQEMTDGGVDFSFEVIGR	ELGATDCINPQDYTKPIQEVLQEMTDGGVDFSFEVIGR	KGGGACLSNVSAPGLLVLPSRCGNGFVEAEEECDCGSGQK	SESTGSSAGPSMVSPGAPKATMRPETDSASTASGGLCHQR	FFVAVPGQVVSPQSSSSGADLTADKAGSSAQEPSSQTPLK		ELGATDCINPQDYTKPIQ[0.98]EVLQEMTDGGVDFSFEVIGR	ELGATDCINPQDYTKPIQEVLQEMTDGGVDFSFEVIGR		MADQRMDISSTISDFMSPGPTDLLSGSLSTSGVDCNR	ELGATDCINPQDYTKPIQEVLQEMTDGGVDFSFEVIGR	ELGATDCINPQDYTKPIQEVLQEMTDGGVDFSFEVIGR	ELGATDCINPQDYTKPIQEVLQEMTDGGVDFSFEVIGR				0	0	0	0	1	1	1
	VIENTDGS[79.97]EEEMDAR	VIENTDGSEEEMDAR	ASSHSSQSQGGGSVTKK	STGPAQASLPSSSFRSR	IQRIGGSTDPPGDSVGAKK		VIENTDGS[79.97]EEEMDAR	VIENTDGSEEEMDAR		VTLPDGKQVDAESWK	DLNSSNSAEPRMEWK	DTNSGSSSSQQNYGLR	LQMLDHFAECVKQAK				0	0	0	0	0	0	0
	Y[79.97]HGHSMSDPGVS[79.97]YR	YHGHSMSDPGVSYR	LSLLFLGSDLIPGSTPTK	GTVSTSSRPVSTSAK	AVTTRATVSGLKPGTR		Y[79.97]HGHSMSDPGVS[79.97]YR	YHGHSMSDPGVSYR		ITATDADDPQTLNSK	EHHAGPAVPSTYAVSR	SAGPGDGSAGSISSGGRSR	NSLGTQTASVSLSIR				0	0	0	0	0	0	0
	AAEIPAVASCWVGPQVS[79.97]PEHK	AAEIPAVASCWVGPQVSPEHK	FSGISGCSDGASQEEGSASSTK	AAEIPAVASCWVGPQVSPEHK	GKTSGTEPADFALPSSRGGPGK		AAEIPAVASCWVGPQVS[79.97]PEHK	AAEIPAVASCWVGPQVSPEHK		AAEIPAVASCWVGPQVSPEHK	AAEIPAVASCWVGPQVSPEHK	HPGSNSLSGPVKALIAQEWSEK	AAEIPAVASCWVGPQVSPEHK				0	1	0	1	1	0	1
	WLDES[79.97]DAEMELR	WLDESDAEMELR	GTVIRVFSIPEGQK	SPSTRAPSVDENRSR	GLRAALGLQSTPSGLR		WLDES[79.97]DAEMELR	WLDESDAEMELR		STTSASSSEDDKKK	ALVLELLAAVCLVR	SFSPKSPLELGEK	WAEGTGPLELLAER				0	0	0	0	0	0	0
	AAVN[0.98]GLWGK	AAVNGLWGK	FPQGKHGR	ESVSTRK	VISRAQGLK		AAVN[0.98]GLWGK	AAVNGLWGK		LGILPVGRGK	LSSLLGKK	EELLRVNR	CEAAFKLK				0	0	0	0	0	0	0
	N[0.98]GTISVVLGGDHSMAIGSISGHAR	NGTISVVLGGDHSMAIGSISGHAR	NVEQGLRGTRATGHYNTISR	NGTISVVLGGDHSMAIGSISGHAR	QPSQKEASSLSADTDRAEHK		N[0.98]GTISVVLGGDHSMAIGSISGHAR	NGTISVVLGGDHSMAIGSISGHAR		NGTISVVLGGDHSMAIGSISGHAR	NGTISVVLGGDHSMAIGSISGHAR	NGTISVVLGGDHSMAIGSISGHAR	NGTISVVLGGDHSMAIGSISGHAR				0	1	0	1	1	1	1
	YGMGTS[79.97]VER	YGMGTSVER	LKSGTNTKK	DSLSNCRKAK	YPENDLFRK		YGMGTS[79.97]VER	YGMGTSVER		GLSPRVPKQK	QPSTPTRTAV	FPHLSQDRK	AAPSEDVKER				0	0	0	0	0	0	0
	QTQTFTTYSDNQ[0.98]PGVLIQVYEGER	QTQTFTTYSDNQPGVLIQVYEGER	TFGPPPSLSPGAFSYSSSSRFSSSR	KQPSVSPGTALVGSQKEPSEVPTPK	ERPPNPTEFLASYLLKNKAQFEDR		QTQTFTTYSDNQ[0.98]PGVLIQVYEGER	QTQTFTTYSDNQPGVLIQVYEGER		QTQTFTTYSDNQPGVLIQVYEGER	QAAVPATGSSLLLSSMTVDVVCEKLR	KTPLSTGGTLAFVSPSLAVHKSSSAVDR	ARTSSFAEPGGGGGGGGGGPGGSASGPGGTGGGK				0	0	0	1	0	0	0
	ILVEGIGEVQ[0.98]EYVDVCDYAAGLSR	ILVEGIGEVQEYVDVCDYAAGLSR	IPQITLNFVDLKGDPFLASPTSDR	AGFGSGGQSSGGRGSYGGRGGGSTYGSGGR	HLSNSSSHSVVTNQQHSSTAELQK		ILVEGIGEVQ[0.98]EYVDVCDYAAGLSR	ILVEGIGEVQEYVDVCDYAAGLSR		KPSKAPPPVARKPSVGVPLSPSLPR	GPTGPPSTLPLGTQTSSGSSTLSKK	ILVEGIGEVQEYVDVCDYAAGLSR	ILVEGIGEVQEYVDVCDYAAGLSR				0	0	0	0	0	1	1
	THTQDAVPLTLGQEFSGYVQ[0.98]QVQYAMER	THTQDAVPLTLGQEFSGYVQQVQYAMER	AKPYHLSTSSVFQEVSRPKPLSAFPKK	AEPASPDSPKGSSETETEPPVTLASGPAPAR	NWKPFGSHCYFTSRDSASWSDSEEK		THTQDAVPLTLGQEFSGYVQ[0.98]QVQYAMER	THTQDAVPLTLGQEFSGYVQQVQYAMER		HSSSPLSPGGPTHLAKPTATSSSERERER	TLRQQTSSRPQASVGEPSSSGLGDPRLQK	SASTANHLPFIIPGAQCATVQVLRSVDR	RPTGLFEGQRNYLPNFIQSVLSSIDLR				0	0	0	0	0	0	0
	IEIS[79.97]TIASN[0.98]YHLEVNPS[79.97]DAGNSDR	IEISTIASNYHLEVNPSDAGNSDR	IEISTIASNYHLEVNPSDAGNSDR	IEISTIASNYHLEVNPSDAGNSDR	ASRDSSEMGAVLEQLDHPNRDLGR		IEIS[79.97]TIASN[0.98]YHLEVNPS[79.97]DAGNSDR	IEISTIASNYHLEVNPSDAGNSDR		IEISTIASNYHLEVNPSDAGNSDR	SPLLSPSGKLDLGHQLPPMPGPCQGR	IEISTIASNYHLEVNPSDAGNSDR	LEDEAFFYHSNCKQPGIVGLMK				1	1	0	1	0	1	0
	GFQQILAGDYDHLPEQ[0.98]AFYMVGPIEEAVAK	GFQQILAGDYDHLPEQAFYMVGPIEEAVAK	SLTPSPMNIPGSNQSSAMNSLLSSCVSTPR	GFQQILAGDYDHLPEQAFYMVGPIEEAVAK	GFQQILAGDYDHLPEQAFYMVGPIEEAVAK		GFQQILAGDYDHLPEQ[0.98]AFYMVGPIEEAVAK	GFQQILAGDYDHLPEQAFYMVGPIEEAVAK		GFQQILAGDYDHLPEQAFYMVGPIEEAVAK	GGSSQGPENFAHLGGASSTGMLSRPKSQQLR	GFGELLGTAKQDLVLEGQSPGSSNSLESSLVK	GFQQILAGDYDHLPEQAFYMVGPIEEAVAK				0	1	1	1	0	0	1
	GILAADES[79.97]VGTMGNR	GILAADESVGTMGNR	DSLASLFPSEEEEK	GLHTALPPVVILSK	GILAADESVGTMGNR		GILAADES[79.97]VGTMGNR	GILAADESVGTMGNR		GPKGGSGDYKATQK	LGNDLLFASGDQVFK	GGGGGRGGGFQSGGGRGR	GILAADESVGTMGNR				0	0	1	0	0	0	1
	LVSFHDDS[79.97]DEDLLHI	LVSFHDDSDEDLLHI	SGYSSPGSPGTPGSRSR	TKSSTVAPTLPGEVR	VLCGTPNFQAPEVVSR		LVSFHDDS[79.97]DEDLLHI	LVSFHDDSDEDLLHI		EATFSNPKTTSPNKGK	HSGAGQAQAHTATSIDSR	VIPAGTAHGDSTTASPR	IVCSGSKVPLSCGSLK				0	0	0	0	0	0	0
	LISWYDN[0.98]EYGYSNR	LISWYDNEYGYSNR	ACSGASEAGRAASSRASK	SSASSSLRSISAAEGNK	ASTSSSGSARSPRTFR		LISWYDN[0.98]EYGYSNR	LISWYDNEYGYSNR		LSQLPRTSSPSTASTK	AVPGPGLHSGAQGCWRR	ALEPSVVQGEFMTSR	LISWYDNEYGYSNR				0	0	0	0	0	0	1
	MEHIPESRPLSPT[79.97]AFSLESLR	MEHIPESRPLSPTAFSLESLR	SSGLPDASLPGRPLGTGGHRAGSR	IVNLLNDLYTRFDTLTDSR	DNTVNGSGPASPGSSVTPVDSSEAK		MEHIPESRPLSPT[79.97]AFSLESLR	MEHIPESRPLSPTAFSLESLR		QAAARDPPAGASASPSPPLSSCSR	IMVAADIVTIFNLIQMNGGTAK	GGGSGGGGGSSSSSSSSQQQLRNFSR	MEHIPESRPLSPTAFSLESLR				0	0	0	0	0	0	1
	ELEKPIQSKPQSPVIQATAGS[79.97]PK	ELEKPIQSKPQSPVIQATAGSPK	VNRNQVTTAIGDQTVYRNQVK	SPLGSWNGSGSGGGGGSGGVRPEGSPK	ELEKPIQSKPQSPVIQATAGSPK		ELEKPIQSKPQSPVIQATAGS[79.97]PK	ELEKPIQSKPQSPVIQATAGSPK		ELEKPIQSKPQSPVIQATAGSPK	ELEKPIQSKPQSPVIQATAGSPK	ELEKPIQSKPQSPVIQATAGSPK	ELEKPIQSKPQSPVIQATAGSPK				0	0	1	1	1	1	1
	DLTHSDSES[79.97]SLHTSDR	DLTHSDSESSLHTSDR	VPPPPGRGGPPPPPPPATGR	YSKWLSSDNIPQRFK	NSSKGITVGTLEDSGK		DLTHSDSES[79.97]SLHTSDR	DLTHSDSESSLHTSDR		SVKTSPTSHSKHNTTSAK	GALDRIVEYLVGDGPQNR	DLNINDHNGNPSAPPSKR	RTSGVLQQRNEISCR				0	0	0	0	0	0	0
	RPHT[79.97]PTPGIYMGRPTYGSSR	RPHTPTPGIYMGRPTYGSSR	ESSGCSYQQINCLDSILR	RPHTPTPGIYMGRPTYGSSR	KHSLDGPSLTAFLNCTDYR		RPHT[79.97]PTPGIYMGRPTYGSSR	RPHTPTPGIYMGRPTYGSSR		RPHTPTPGIYMGRPTYGSSR	TALFYHSGGSSGYESMMR	RPHTPTPGIYMGRPTYGSSR	RPHTPTPGIYMGRPTYGSSR				0	1	0	1	0	1	1
	AGLTMNDIDAFEFHEAFSGQ[0.98]ILANFK	AGLTMNDIDAFEFHEAFSGQILANFK	ATRYLSVCERLNLALSLSLTETQVK	LGSPDDSNSALLSLPGYRPTTRSSAR	AGLTMNDIDAFEFHEAFSGQILANFK		AGLTMNDIDAFEFHEAFSGQ[0.98]ILANFK	AGLTMNDIDAFEFHEAFSGQILANFK		AGLTMNDIDAFEFHEAFSGQILANFK	FTALSSESIENLPSVFGSNPKAHIAAK	IFSVITKSGVSCPTVMCDIFFSLR	STAGTGASAVAAGGGGSAAVTTSGGVGAGAGARGK				0	0	1	1	0	0	0
	LCDFGSASHVADNDITPY[79.97]LVSR	LCDFGSASHVADNDITPYLVSR	DAPGTVATSATEGGTPTKTGASLLR	LAAEGVKLENYYIQPICTPSR	GALPSPTPPSAEPTLPTNLSAR		LCDFGSASHVADNDITPY[79.97]LVSR	LCDFGSASHVADNDITPYLVSR		SVSNSSRSSITSAASSMDSLDIDK	RRNSCSDLSPDESPVSVYSR	NPLCEPGSSGASGGGHSSSASVSSVR	LCDFGSASHVADNDITPYLVSR				0	0	0	0	0	0	1
	NVPQEESLEDS[79.97]DVDADFK	NVPQEESLEDSDVDADFK	ASSFSGISVLTRGDSSGSSK	VMSGGSKSDILKLNELTK	QSNTFPFFSDGLARSR		NVPQEESLEDS[79.97]DVDADFK	NVPQEESLEDSDVDADFK		QVIDHDNVLVCGSTRIPK	SASGQLGTANSGRPLQSPGYK	NVPQEESLEDSDVDADFK	SGGGGGSSGPGGGPSCGTSSSR				0	0	0	0	0	1	0
	KPEDWDEEM[15.99]DGEWEPPVIQNPEYK	KPEDWDEEMDGEWEPPVIQNPEYK	KEFFSNSFSSDIFTNIILDLHKSK	SENGSSSSSSTTVQTKTFSSSSSSSKK	LKPDSPYTITVSSQYPDGEGGRMTGRGK		KPEDWDEEM[15.99]DGEWEPPVIQNPEYK	KPEDWDEEMDGEWEPPVIQNPEYK		SLSEEVESSEGEEHPEMDVKSEHSGK	LSSIQNQLLSSLNLLLSAYSAQAPEPK	GAPVNVSSSDLTGRQDTSRMSTSQIPGR	QVSTLGSTSPGPVSLKTSTSPAPSQLK				0	0	0	0	0	0	0
	ASVSDLS[79.97]PR	ASVSDLSPR	SRTTDTFR	EKLKQLIEK	SAGAQGDPQSK		ASVSDLS[79.97]PR	ASVSDLSPR		ASKGKFGER	KALTEGLSMR	MAAAATMAAAAR	TGASETLLCS				0	0	0	0	0	0	0
	GDSAPQASS[79.97]DLEDDPHTHTK	GDSAPQASSDLEDDPHTHTK	ETTHAQSGSESSSQEAVPK	TFTSSSNLIHHVKIHAR	MEGLLNGSSESHQSRLASIK		GDSAPQASS[79.97]DLEDDPHTHTK	GDSAPQASSDLEDDPHTHTK		GDSAPQASSDLEDDPHTHTK	GDSAPQASSDLEDDPHTHTK	GDSAPQASSDLEDDPHTHTK	GDSAPQASSDLEDDPHTHTK				0	0	0	1	1	1	1
	SAS[79.97]PAPADVAPAQEDLR	SASPAPADVAPAQEDLR	NFSIGQDIQPEGDLTR	GNFQGTLPDVSQNTPGTK	RLGIDSILLDSGSSR		SAS[79.97]PAPADVAPAQEDLR	SASPAPADVAPAQEDLR		NSSQKEGEDGDKPKTR	KGKVTASPANGHWLVR	NKYQDILNEIAKDIR	SASPAPADVAPAQEDLR				0	0	0	0	0	0	1
	ILAELLPQ[0.98]YLDQDLYMIVNGGVEETTELLR	ILAELLPQYLDQDLYMIVNGGVEETTELLR	GLVPSNFLEGPGPEAGGLDSGTSQAESQRTRR	ILAELLPQYLDQDLYMIVNGGVEETTELLR	VVTCDTSVLIAPSRVLVIPSSNVSITTSTIR		ILAELLPQ[0.98]YLDQDLYMIVNGGVEETTELLR	ILAELLPQYLDQDLYMIVNGGVEETTELLR		ILAELLPQYLDQDLYMIVNGGVEETTELLR	ILAELLPQYLDQDLYMIVNGGVEETTELLR	VEEFGVVSNTSLIAATTSVLKTRFSYASPK	ILAELLPQYLDQDLYMIVNGGVEETTELLR				0	1	0	1	1	0	1
	M[15.99]EHIPESRPLS[79.97]PTAFSLESLR	MEHIPESRPLSPTAFSLESLR	SAYKGDSGGPLVCAGVAHGIVSYGR	TSSASASQHETSTSPPPQVSEK	STSTGSAASSGSSSSVSSEQGLLGR		M[15.99]EHIPESRPLS[79.97]PTAFSLESLR	MEHIPESRPLSPTAFSLESLR		TVIFNQSVISFPMLVILYPFLK	TSKECAEHSAPVKVHHNHTGK	APVSVALPAITAVTPEPPPPAAAAEK	QMGSTEGESDVPVLVTSESRK				0	0	0	0	0	0	0
	HGSWGSGLDM[15.99]HTKPWIR	HGSWGSGLDMHTKPWIR	LAKASGRCQSMMSQMK	SGYQKLLELILLDQTVR	DCHVEPCPESKIPVGIK		HGSWGSGLDM[15.99]HTKPWIR	HGSWGSGLDMHTKPWIR		VASPFSSFNPFSNSSNR	EKPSNCAASTEKIYIR	HLQEASATDGKAAINLAKLK	ISSASDCINSMVEGSELK				0	0	0	0	0	0	0
	EGTVTAGN[0.98]ASGMSDGAGVVIIASEDAVK	EGTVTAGNASGMSDGAGVVIIASEDAVK	QAATSQSATEVRLNRALEEAEK	MECNPSQVNGSRNSPDECSVTK	EGTVTAGNASGMSDGAGVVIIASEDAVK		EGTVTAGN[0.98]ASGMSDGAGVVIIASEDAVK	EGTVTAGNASGMSDGAGVVIIASEDAVK		EGTVTAGNASGMSDGAGVVIIASEDAVK	EGTVTAGNASGMSDGAGVVIIASEDAVK	NTGMNVDTISFSASSQTLSDSERSR	EGTVTAGNASGMSDGAGVVIIASEDAVK				0	0	1	1	1	0	1
	QGDNIS[79.97]DDEDEVR	QGDNISDDEDEVR	LRASTTSETIQYR	KTSPTTEKLQSTK	QFGGMLLAYSGVQSK		QGDNIS[79.97]DDEDEVR	QGDNISDDEDEVR		DISISPSGDHFLLK	TPFSKSHGNKDSK	SSGLRLHYVSAGR	SSGNSSAVLGLCKK				0	0	0	0	0	0	0
	DWEDDS[79.97]DEDM[15.99]SNFDR	DWEDDSDEDMSNFDR	QNSSSSESGGSIARDSQR	SIIKPAVPSEVTDQQQK	GGSGGGSRGGSGGGGYSSGGGSR		DWEDDS[79.97]DEDM[15.99]SNFDR	DWEDDSDEDMSNFDR		QMTLLDMAKGTQKMTR	ASGDILVFLDSHCEVNR	VTEGEHNVESAWTIRK	VTSTITITPVTTSSTR				0	0	0	0	0	0	0
	SGTIFDNFLITN[0.98]DEAYAEEFGNETWGVTK	SGTIFDNFLITNDEAYAEEFGNETWGVTK	VAHALCSHVDEPQLLYAIENKYMPGLLR	SGLVQLMDRLCSLSSQTESSSSEKQTK	ELDVSVALSGKPSKASPAVTALAVTRNQAK		SGTIFDNFLITN[0.98]DEAYAEEFGNETWGVTK	SGTIFDNFLITNDEAYAEEFGNETWGVTK		SGTIFDNFLITNDEAYAEEFGNETWGVTK	STGSLDSSKVYIVTHSGGQQVPGAVAKPYHR	SGTIFDNFLITNDEAYAEEFGNETWGVTK	SGTIFDNFLITNDEAYAEEFGNETWGVTK				0	0	0	1	0	1	1
	TVPAAVPGICFLSGGMS[79.97]EEDATLNLNAINR	TVPAAVPGICFLSGGMSEEDATLNLNAINR	IQTLQAPPDMAPANVTLRTASETSLWLR	TVPAAVPGICFLSGGMSEEDATLNLNAINR	TVPAAVPGICFLSGGMSEEDATLNLNAINR		TVPAAVPGICFLSGGMS[79.97]EEDATLNLNAINR	TVPAAVPGICFLSGGMSEEDATLNLNAINR		LASGGDPTYAFNIRFTGEEVHGTSGSFR	TVPAAVPGICFLSGGMSEEDATLNLNAINR	TVPAAVPGICFLSGGMSEEDATLNLNAINR	TVPAAVPGICFLSGGMSEEDATLNLNAINR				0	1	1	0	1	1	1
	GFGDGYN[0.98]GYGGGPGGGNFGGS[79.97]PGYGGGR	GFGDGYNGYGGGPGGGNFGGSPGYGGGR	TNVTTPTALSQTAAQPSKSEQSSR	TSARIYPTYHTAFDTFDYVEK	ISTEVGITNVDLSTVDKDQSIAPK		GFGDGYN[0.98]GYGGGPGGGNFGGS[79.97]PGYGGGR	GFGDGYNGYGGGPGGGNFGGSPGYGGGR		GFGDGYNGYGGGPGGGNFGGSPGYGGGR	GFGDGYNGYGGGPGGGNFGGSPGYGGGR	GFGDGYNGYGGGPGGGNFGGSPGYGGGR	GFGDGYNGYGGGPGGGNFGGSPGYGGGR				0	0	0	1	1	1	1
	QQ[0.98]HGVAAQHHGLVAR	QQHGVAAQHHGLVAR	VIKHGPRLEVASDK	ISGQKVNEAACDIAR	EDQNTGSTLDQEAR		QQ[0.98]HGVAAQHHGLVAR	QQHGVAAQHHGLVAR		GSDSEDEVLRMKR	YKGTPVEEDVGRER	QQHGVAAQHHGLVAR	DGSAALIPHRPSEHR				0	0	0	0	0	1	0
	Q[0.98]FAPIHAEAPEFIEMSVEQEILVTGIK	QFAPIHAEAPEFIEMSVEQEILVTGIK	QFAPIHAEAPEFIEMSVEQEILVTGIK	KVMLVIDAAVTNVEDLSSLEEYLATLGR	IRGSSPSSCGSSPLNITSTPPPDASSPGGK		Q[0.98]FAPIHAEAPEFIEMSVEQEILVTGIK	QFAPIHAEAPEFIEMSVEQEILVTGIK		QFAPIHAEAPEFIEMSVEQEILVTGIK	GALGVSFTFFGTSFLFITSHFTSGDGK	QFAPIHAEAPEFIEMSVEQEILVTGIK	QFAPIHAEAPEFIEMSVEQEILVTGIK				1	0	0	1	0	1	1
	MAMPINVS[79.97]DPDLLR	MAMPINVSDPDLLR	SPDTTAPLTDSIGLR	ATMKTSTVTTAHTSK	MGLPPRISSLASGNVR		MAMPINVS[79.97]DPDLLR	MAMPINVSDPDLLR		MAMPINVSDPDLLR	SMLAALIAAQATALNR	LGSATSVDGKFFPSSR	AVTGTTPIQPQRRSVR				0	0	0	1	0	0	0
	TLSQ[0.98]SS[79.97]ESGTLPSGPPGHTMEVSC	TLSQSSESGTLPSGPPGHTMEVSC	LNTLAHYKIPEGASLAMSLTDK	TLSQSSESGTLPSGPPGHTMEVSC	MSTAEASAVAADAAEVGGRTKTGSPR		TLSQ[0.98]SS[79.97]ESGTLPSGPPGHTMEVSC	TLSQSSESGTLPSGPPGHTMEVSC		KMNETASGQEPTKVSQVESPEAK	TLSQSSESGTLPSGPPGHTMEVSC	TLSQSSESGTLPSGPPGHTMEVSC	TLSQSSESGTLPSGPPGHTMEVSC				0	1	0	0	1	1	1
	ENNN[0.98]VNYDWIHWDPENPYK	ENNNVNYDWIHWDPENPYK	SAGLATGPTGTHGKAMSPPPSPR	SQAGFTRRSPGSADSTSWHR	QQSTGSDRLSQTPESLDFLK		ENNN[0.98]VNYDWIHWDPENPYK	ENNNVNYDWIHWDPENPYK		ENNNVNYDWIHWDPENPYK	DLSSTGKQFGGILAAHSIATTLK	SSHQEDPSLLTGTKGPGDKYK	AQRLTELCYHLDANSKHGTK				0	0	0	1	0	0	0
	DMAIATGGAVFGEEGLN[0.98]LNLEDVQAHDLGK	DMAIATGGAVFGEEGLNLNLEDVQAHDLGK	REMKSIAALTGISWIISTNIGTLLELYK	ATDDIIVNWVNGTLSEAGKSTSIQSFK	DMAIATGGAVFGEEGLNLNLEDVQAHDLGK		DMAIATGGAVFGEEGLN[0.98]LNLEDVQAHDLGK	DMAIATGGAVFGEEGLNLNLEDVQAHDLGK		GGSGIPNQTPRLETLTHQINSSLNPSQR	TKVDEDLAATRNQRPSGFSEAAVLQEIR	MPGPQGGTGAPSMSLGKLSPVGWVPSSHGK	DMAIATGGAVFGEEGLNLNLEDVQAHDLGK				0	0	1	0	0	0	1
	SPS[79.97]DSMAEGER	SPSDSMAEGER	HRALSYLQVR	SIPSQAEIEAR	LLERALPGRAPR		SPS[79.97]DSMAEGER	SPSDSMAEGER		MPQYQKELSK	TLSVNHLTSER	HEKTSRPKLR	ATATAGPALGGGRR				0	0	0	0	0	0	0
	GDDASEEGQN[0.98]GSS[79.97]PK	GDDASEEGQNGSSPK	LLIEQLEIQQTKAK	KGLLEISQQLTLR	VKEESSSISSLK		GDDASEEGQN[0.98]GSS[79.97]PK	GDDASEEGQNGSSPK		SYQGSQDLSKVTQR	ANVSSSVVSTASTTETK	NVQPVPTTPCADIK	GDDASEEGQNGSSPK				0	0	0	0	0	0	1
	LHVS[79.97]TINLQK	LHVSTINLQK	ASAPVTYASLLP	NGGSPALNNNPRK	KMGSYSSKQTVK		LHVS[79.97]TINLQK	LHVSTINLQK		LKDSEGSGTAGK	IAAGQSSGGGNQK	SASATSSSSSSR	LDPKEVDKNLK				0	0	0	0	0	0	0
	GKPIHHFISTSTFSQ[0.98]YTVVDDIAVAK	GKPIHHFISTSTFSQYTVVDDIAVAK	ALQSMAAMSSAQIVSATTFHSKMALAR	NNQLYPGESFAHSIKTWFESIPGR	GKPIHHFISTSTFSQYTVVDDIAVAK		GKPIHHFISTSTFSQ[0.98]YTVVDDIAVAK	GKPIHHFISTSTFSQYTVVDDIAVAK		SDLTSELSTTIVRASPTPPEEQTVEK	GKPIHHFISTSTFSQYTVVDDIAVAK	GKPIHHFISTSTFSQYTVVDDIAVAK	TGQQGPKGETGDTGSPGPPGTSGPQGPK				0	0	1	0	1	1	0
	EEAQPASPS[79.97]SVQDR	EEAQPASPSSVQDR	LVSPTDSPGDCMDR	GFRDTVEASSIARR	QKTENTLNALLQR		EEAQPASPS[79.97]SVQDR	EEAQPASPSSVQDR		NSLGTQTASVSLSIR	KGSKGANGLHLSSFK	VKSFECNVSEIK	DAKGLSQEQLNEFR				0	0	0	0	0	0	0
	HCMHVLT[79.97]APLLANTTEDKPS[79.97]K	HCMHVLTAPLLANTTEDKPSK	DTDKQGSITAAEFLALIEKFK	LSGNSLHNASIPEHLAYGSVITVK	HCMHVLTAPLLANTTEDKPSK		HCMHVLT[79.97]APLLANTTEDKPS[79.97]K	HCMHVLTAPLLANTTEDKPSK		HCMHVLTAPLLANTTEDKPSK	HCMHVLTAPLLANTTEDKPSK	HCMHVLTAPLLANTTEDKPSK	HCMHVLTAPLLANTTEDKPSK				0	0	1	1	1	1	1
	GSEDYPDPPLPHS[79.97]YSSDR	GSEDYPDPPLPHSYSSDR	AQVDQLTGRNEELRQELR	LSPTSPVYRGSSSGPSSPAR	EQRDTHLLVLTAHDGGLPAR		GSEDYPDPPLPHS[79.97]YSSDR	GSEDYPDPPLPHSYSSDR		GQSPKTISSSPSMESLPGGR	GSEDYPDPPLPHSYSSDR	GSEDYPDPPLPHSYSSDR	GSEDYPDPPLPHSYSSDR				0	0	0	0	1	1	1
	GILGYTEDQVVSDFN[0.98]SNSHS[79.97]S[79.97]TFDAGAGIALNDNFVK	GILGYTEDQVVSDFNSNSHSSTFDAGAGIALNDNFVK	SPLALLAQTCSQIGKPDPPPSSKLNSVAAAAANGLGSEK	GILGYTEDQVVSDFNSNSHSSTFDAGAGIALNDNFVK	GILGYTEDQVVSDFNSNSHSSTFDAGAGIALNDNFVK		GILGYTEDQVVSDFN[0.98]SNSHS[79.97]S[79.97]TFDAGAGIALNDNFVK	GILGYTEDQVVSDFNSNSHSSTFDAGAGIALNDNFVK		GILGYTEDQVVSDFNSNSHSSTFDAGAGIALNDNFVK	GILGYTEDQVVSDFNSNSHSSTFDAGAGIALNDNFVK	GILGYTEDQVVSDFNSNSHSSTFDAGAGIALNDNFVK	GILGYTEDQVVSDFNSNSHSSTFDAGAGIALNDNFVK				0	1	1	1	1	1	1
	IVGCICEEDN[0.98]CTVIWFWLHQGESQR	IVGCICEEDNCTVIWFWLHQGESQR	FSDFQATLQGLLLAGCFLFISRSKPLK	SYPLTNISKELTPVATEKYLGGSDCPDK	IVGCICEEDNCTVIWFWLHQGESQR		IVGCICEEDN[0.98]CTVIWFWLHQGESQR	IVGCICEEDNCTVIWFWLHQGESQR		GQQDIVSSPSERVLSVSRPAKAPLSTPK	SFRHIQIGPTEEDPSEYIVTSGPLSK	NLFSLSPDPEVNSSTLLSTLSPAAWGR	IVGCICEEDNCTVIWFWLHQGESQR				0	0	1	0	0	0	1
	AKPAAQSEEETAAS[79.97]PAAS[79.97]PTPQSAQEPSAPGK	AKPAAQSEEETAASPAASPTPQSAQEPSAPGK	RSLSSEENKEETSTVAPENQTIPGFQPSS	AKPAAQSEEETAASPAASPTPQSAQEPSAPGK	VKTTVLTAALLLSGIPAEVINRSMDTYSK		AKPAAQSEEETAAS[79.97]PAAS[79.97]PTPQSAQEPSAPGK	AKPAAQSEEETAASPAASPTPQSAQEPSAPGK		LKEATSNNSSSSNSSSSSSSSSSSSSSTSR	AKPAAQSEEETAASPAASPTPQSAQEPSAPGK	QTVSSDSAAATETVNSIINLKKTTSSADAK	AKPAAQSEEETAASPAASPTPQSAQEPSAPGK				0	1	0	0	1	0	1
	GETLTDSDS[79.97]LNEMEVAPPSLSK	GETLTDSDSLNEMEVAPPSLSK	GSAATASSTGEAEGAERGADTPAR	ETTSLPSSRPEDQSWKRTK	GETLTDSDSLNEMEVAPPSLSK		GETLTDSDS[79.97]LNEMEVAPPSLSK	GETLTDSDSLNEMEVAPPSLSK		GPYHSPNPSPGSSSSRPSVVGR	GIPSTSVSSSEPAASATAKTANDQR	GAESRDATAGATPTPPAPPVSSVR	GETLTDSDSLNEMEVAPPSLSK				0	0	1	0	0	0	1
	QAS[79.97]TDAGTAGALTPQHVR	QASTDAGTAGALTPQHVR	LRSVSSYGNIRAVTTAR	VTVSSKASKLFQGNLYR	SLLAATSRPSKLALGR		QAS[79.97]TDAGTAGALTPQHVR	QASTDAGTAGALTPQHVR		IAAEFYGVSQGQGSWADR	GALDSQGVECDAEATSLR	TPNVGGPGGPQVEWTARR	QASTDAGTAGALTPQHVR				0	0	0	0	0	0	1
	VGS[79.97]SSSSFR	VGSSSSSFR	VFQMVGSPR	GATDTSPLTR	ISYADKAPSR		VGS[79.97]SSSSFR	VGSSSSSFR		TAVLSDSFR	ENTSPKANK	AGSTTGLTR	VLASTSTLSSK				0	0	0	0	0	0	0
	QIVWN[0.98]GPVGVFEWEAFAR	QIVWNGPVGVFEWEAFAR	KPGTSFWERNLEEQHK	LSGGVAQAELYLAAHGSRLKK	SRRPLRPVSVIPATAIGDQR		QIVWN[0.98]GPVGVFEWEAFAR	QIVWNGPVGVFEWEAFAR		YGLLQVSEGLSFLHSSVK	AGKPHFSKQQISSKEISAK	GRGTAVPLSGNGVPLSGAGGGR	TSATLSVKALPARFIEDLR				0	0	0	0	0	0	0
	Q[0.98]LSVPAS[79.97]DEEDEVPVPVPR	QLSVPASDEEDEVPVPVPR	TTQGLTALLLSLKKCPMIR	MLAARHFLGGSVPVRVSVR	SAFVHVPPLGKPYNADQLGR		Q[0.98]LSVPAS[79.97]DEEDEVPVPVPR	QLSVPASDEEDEVPVPVPR		DRTLSAASHSSSNSEDTVM	QKMQQLEQMLTALDQMR	SPESDPQSPEFESQSSR	SRLVRPICLPGPTRPPEGAR				0	0	0	0	0	0	0
	FLESGGQDGAGDN[0.98]DDLDLEEALEPDMEEDDDQK	FLESGGQDGAGDNDDLDLEEALEPDMEEDDDQK	TLCSLRMAFVTSSAAASVLTVMLIAFDRYLAIK	FLESGGQDGAGDNDDLDLEEALEPDMEEDDDQK	SEESLSDLTGSLLSLQLDLGPSLLDEVLNVMDK		FLESGGQDGAGDN[0.98]DDLDLEEALEPDMEEDDDQK	FLESGGQDGAGDNDDLDLEEALEPDMEEDDDQK		FLESGGQDGAGDNDDLDLEEALEPDMEEDDDQK	FLESGGQDGAGDNDDLDLEEALEPDMEEDDDQK	FLESGGQDGAGDNDDLDLEEALEPDMEEDDDQK	FLESGGQDGAGDNDDLDLEEALEPDMEEDDDQK				0	1	0	1	1	1	1
	SLAALDALNT[79.97]DDEN[0.98]DEEEYEAWK	SLAALDALNTDDENDEEEYEAWK	VSIYDNVPSSHLYASTGDLLDLEK	ELPTRTSSDAAKVTTSLDSSPHR	GVILNISSASGMLPVPLLTVYSATK		SLAALDALNT[79.97]DDEN[0.98]DEEEYEAWK	SLAALDALNTDDENDEEEYEAWK		AATSAALLPPFCQDPSRSSGRPFK	KGLTVVTRSPDSSNVASSAVGTALPK	TELCSGQDPKSAHIPCNLIPTKTR	DEVLSPSWDTLFSGSQGQLHSGAR				0	0	0	0	0	0	0
	SVYAHFPINVVIQEN[0.98]GSLVEIR	SVYAHFPINVVIQENGSLVEIR	SSLGQSASETEEDTVSTSKKEK	IWAELTGPDDGFYLSLQIRNNK	TGRSAQLLSQYRPRAAVIAVTR		SVYAHFPINVVIQEN[0.98]GSLVEIR	SVYAHFPINVVIQENGSLVEIR		SVYAHFPINVVIQENGSLVEIR	SITVFYTIVTPILNPLIYALR	LASYLDNVQALQEANADLEQK	GSRNMPSLSAATLASLGGTSSRR				0	0	0	1	0	0	0
	ASS[79.97]FADMMGILK	ASSFADMMGILK	TLVAGTIWNLK	TVSGTAKANAGAGK	ASSFADMMGILK		ASS[79.97]FADMMGILK	ASSFADMMGILK		EESCATYKAPK	TSHSGREMAHSK	KNVAVNSSTEWK	TYATAKEERK				0	0	1	0	0	0	0
	AMSQDGASQFQ[0.98]EVILQELELSVK	AMSQDGASQFQEVILQELELSVK	MDTAGPPAPAGTEGGDGPGGSTGETSR	TSPSGSPDEEPDYVNGDVATTEKI	ASISPSNVSALEPQTEMGSIVKSK		AMSQDGASQFQ[0.98]EVILQELELSVK	AMSQDGASQFQEVILQELELSVK		SPFGAVGESNLPSSSPTVSVNPLTR	GPMKLAGVHNSEVALDTSLCPKEK	GPFGTEDDFGVPPPAKLARTEEPK	AMSQDGASQFQEVILQELELSVK				0	0	0	0	0	0	1
	SETNWES[79.97]PK	SETNWESPK	GGDGSPGGAGATAAR	TGDVSGASTDSR	SGSTSSSPSRR		SETNWES[79.97]PK	SETNWESPK		STGSAGRSQK	SHGHGDKNLPK	VTAQNLSDGDIK	VLEAAPLPGAGEK				0	0	0	0	0	0	0
	AEEPS[79.97]EEEADAPKPK	AEEPSEEEADAPKPK	HLSGPTYIFAITHR	VTGAGTLGAPLPGSPSVR	SIGSIALRKAEDIDFK		AEEPS[79.97]EEEADAPKPK	AEEPSEEEADAPKPK		AGPSEQSASEQLTK	AEEPSEEEADAPKPK	AEEPSEEEADAPKPK	AEEPSEEEADAPKPK				0	0	0	0	1	1	1
	LLKPGEEPSEYT[79.97]DEEDTK	LLKPGEEPSEYTDEEDTK	LLTEVSSAVFILTDNISKK	LLKPGEEPSEYTDEEDTK	LLKPGEEPSEYTDEEDTK		LLKPGEEPSEYT[79.97]DEEDTK	LLKPGEEPSEYTDEEDTK		LRGQLLGQRYGPLSESVSAR	LLKPGEEPSEYTDEEDTK	LLKPGEEPSEYTDEEDTK	NPSPLADSSNRESSHSPK				0	1	1	0	1	1	0
	HSASDPGPPPVVNSS[79.97]SR	HSASDPGPPPVVNSSSR	FSGPDSGKGPGTLGTCR	HKLPLFKNLSTSER	KRLNNAPLGSATPGPPR		HSASDPGPPPVVNSS[79.97]SR	HSASDPGPPPVVNSSSR		HSASDPGPPPVVNSSSR	ASAAQAFFTIAGAASGVR	HSASDPGPPPVVNSSSR	TVLISAHGNSSRALLK				0	0	0	1	0	1	0
	SQSSNDTFPTAMHIAAALEVHQ[0.98]VLLPGLQK	SQSSNDTFPTAMHIAAALEVHQVLLPGLQK	DNLQPGALPSESVSGGLIGDRRPNSGLSCGDR	AQRGQGSTLHLGDGPVFPIFQTTGAFSLR	MPFDYIIHDPKYEDASMICSHHQSIK		SQSSNDTFPTAMHIAAALEVHQ[0.98]VLLPGLQK	SQSSNDTFPTAMHIAAALEVHQVLLPGLQK		STPTAEAEEAGIGDTPNMEDQAAGHVTQAR	SQSSNDTFPTAMHIAAALEVHQVLLPGLQK	SQSSNDTFPTAMHIAAALEVHQVLLPGLQK	SQSSNDTFPTAMHIAAALEVHQVLLPGLQK				0	0	0	0	1	1	1
	VLHGAQT[79.97]SDEEK	VLHGAQTSDEEK	EESGLYSQEKK	KEDHPGIKEELK	VIPPTGQTEEAK		VLHGAQT[79.97]SDEEK	VLHGAQTSDEEK		KRPSVPPSPGR	VSVFLLLPQVFSK	GPARLASPRAASPR	VNTLNETSPETK				0	0	0	0	0	0	0
	RPST[79.97]NDHSLDEGVGLVHSN[0.98]TATEHIPSPAK	RPSTNDHSLDEGVGLVHSNTATEHIPSPAK	YNEDTSIFVFLLTTRVGGLGVNLTGANR	RPSTNDHSLDEGVGLVHSNTATEHIPSPAK	TTKAPSTPPPKVAPPPPALTPDSQTVDSSCK		RPST[79.97]NDHSLDEGVGLVHSN[0.98]TATEHIPSPAK	RPSTNDHSLDEGVGLVHSNTATEHIPSPAK		RPSTNDHSLDEGVGLVHSNTATEHIPSPAK	RPSTNDHSLDEGVGLVHSNTATEHIPSPAK	YSDSSGRLSFPSLVCFLIRLETMSK	RPSTNDHSLDEGVGLVHSNTATEHIPSPAK				0	1	0	1	1	0	1
	Q[0.98]SS[79.97]FEIPDDVPLPAGWEMAK	QSSFEIPDDVPLPAGWEMAK	KDSASASTAMSVSGQAQGSASIK	TEMTASSSSDYGQTSKMSPR	QSSFEIPDDVPLPAGWEMAK		Q[0.98]SS[79.97]FEIPDDVPLPAGWEMAK	QSSFEIPDDVPLPAGWEMAK		QSSAVSASGNLNGGIAAGSSGKGR	QSSFEIPDDVPLPAGWEMAK	EQMEAVGTSLSLSADSLITPR	RKMSGGSTMSSGGGNTNNSNSK				0	0	1	0	1	0	0
	NMITGTSQ[0.98]ADCAVLIVAAGVGEFEAGISK	NMITGTSQADCAVLIVAAGVGEFEAGISK	SFGTTSEQRHLQATACECLGELER	TLALLLTKDDNEVSEAVTLYLAAASK	SVSNSTQTSSSSSQSETSSAVSTPSPVTR		NMITGTSQ[0.98]ADCAVLIVAAGVGEFEAGISK	NMITGTSQADCAVLIVAAGVGEFEAGISK		NMITGTSQADCAVLIVAAGVGEFEAGISK	ISTVSEPTVANTGAPVLLSSSYPYREK	NMITGTSQADCAVLIVAAGVGEFEAGISK	NMITGTSQADCAVLIVAAGVGEFEAGISK				0	0	0	1	0	1	1
	GLNELDTAFMYCDGQ[0.98]SESILGSLGLGLGSGDCTVK	GLNELDTAFMYCDGQSESILGSLGLGLGSGDCTVK	GLNELDTAFMYCDGQSESILGSLGLGLGSGDCTVK	QRPTSPFSTDSNTSAAQNQSQRPRPTKKHK	GLNELDTAFMYCDGQSESILGSLGLGLGSGDCTVK		GLNELDTAFMYCDGQ[0.98]SESILGSLGLGLGSGDCTVK	GLNELDTAFMYCDGQSESILGSLGLGLGSGDCTVK		GLNELDTAFMYCDGQSESILGSLGLGLGSGDCTVK	GLNELDTAFMYCDGQSESILGSLGLGLGSGDCTVK	GLNELDTAFMYCDGQSESILGSLGLGLGSGDCTVK	GLNELDTAFMYCDGQSESILGSLGLGLGSGDCTVK				1	0	1	1	1	1	1
	ALDIDS[79.97]DEEPEPK	ALDIDSDEEPEPK	ARFNPSISMIKK	MADSGGQPQLTQPGK	SPVYNYESASPGPK		ALDIDS[79.97]DEEPEPK	ALDIDSDEEPEPK		NRLSKASALTDR	VPVENVLGEVGGGFK	ALDIDSDEEPEPK	ALDIDSDEEPEPK				0	0	0	0	0	1	1
	CGSGPVHISGQ[0.98]HLVAVEEDAES[79.97]EDEDEEDVK	CGSGPVHISGQHLVAVEEDAESEDEDEEDVK	TTEAMGTGSGEGLLGDGPVDMRTSHSDMKSEK	FFPFSTKSCLSSLARAWELLYLHHQLR	EETLRLLDQLLAESEVWGPQEQTPRGPAR		CGSGPVHISGQ[0.98]HLVAVEEDAES[79.97]EDEDEEDVK	CGSGPVHISGQHLVAVEEDAESEDEDEEDVK		CGSGPVHISGQHLVAVEEDAESEDEDEEDVK	CGSGPVHISGQHLVAVEEDAESEDEDEEDVK	CGSGPVHISGQHLVAVEEDAESEDEDEEDVK	IMEQGGAHFINAFVTTPMCCPSRSSILTGK				0	0	0	1	1	1	0
	IEDVGS[79.97]DEEDDSGK	IEDVGSDEEDDSGK	VQPDTVVSTQSK	VDLPATVLTSVSVRK	NLEQILNGGESPKQK		IEDVGS[79.97]DEEDDSGK	IEDVGSDEEDDSGK		LAFLTNTSGKIPVR	LAAQKLLGSSPTLGK	KLGQEGPSGPENNSK	VPAVAVAPTSVHSSVGR				0	0	0	0	0	0	0
	MSCFSRPSMS[79.97]PTPLDR	MSCFSRPSMSPTPLDR	VKSSGYTSAPHMAMFSPK	VVTLGLDGAGKTTILFKLK	MFPFKVSKWMGLACLR		MSCFSRPSMS[79.97]PTPLDR	MSCFSRPSMSPTPLDR		HPVVSESEVFQQFLNFR	KPFAGGDRSGSLSNVAGGR	SVSDRSSLNKLLTSGQR	KLTKNIATDSYISVNLR				0	0	0	0	0	0	0
	S[79.97]MGYDDLDYGMMSDYGTAR	SMGYDDLDYGMMSDYGTAR	TRTTSVGSNSSGGSLCSASGR	LFSQGADSSVGSANVSKSQGR	MQSTLISAARGLGLDPGKQIK		S[79.97]MGYDDLDYGMMSDYGTAR	SMGYDDLDYGMMSDYGTAR		QITTPHAALYPCRSYSAI	QAQTSSDSSSDKNVERTEK	SMGYDDLDYGMMSDYGTAR	QLLHSHSGALENSPSAPFR				0	0	0	0	0	1	0
	YASICQQNGLVPIVEPEVLPDGDHDLEHCQ[0.98]YVSEK	YASICQQNGLVPIVEPEVLPDGDHDLEHCQYVSEK	FPGAPNGSSCGPAGAGGPSSYGQLKEPSGGSGTALVNKESK	KQQPQLPRPPTTGGSSGVGAVSCPPSSGGTWGSGLSPGGSR	YASICQQNGLVPIVEPEVLPDGDHDLEHCQYVSEK		YASICQQNGLVPIVEPEVLPDGDHDLEHCQ[0.98]YVSEK	YASICQQNGLVPIVEPEVLPDGDHDLEHCQYVSEK		YASICQQNGLVPIVEPEVLPDGDHDLEHCQYVSEK	YASICQQNGLVPIVEPEVLPDGDHDLEHCQYVSEK	YASICQQNGLVPIVEPEVLPDGDHDLEHCQYVSEK	YASICQQNGLVPIVEPEVLPDGDHDLEHCQYVSEK				0	0	1	1	1	1	1
	IDS[79.97]TEVIYQPR	IDSTEVIYQPR	DGSGLGLEEITGLK	NPHGPCSSTGNLHK	SSTAPVASPNVRR		IDS[79.97]TEVIYQPR	IDSTEVIYQPR		TSSSLPSGSSNGK	SSSDIARAKIQGK	LGASALDSIQEFR	IDSTEVIYQPR				0	0	0	0	0	0	1
	VRPASSAAS[79.97]VYAGAGGSGSR	VRPASSAASVYAGAGGSGSR	QRNLSGSTLYPVSNIPR	YVAICSPLLYAVIMSPR	GLKLTFDSSFSPNTGKK		VRPASSAAS[79.97]VYAGAGGSGSR	VRPASSAASVYAGAGGSGSR		GHSGGSSGGGGGGSGGGPGIK	VRPASSAASVYAGAGGSGSR	VRPASSAASVYAGAGGSGSR	VRPASSAASVYAGAGGSGSR				0	0	0	0	1	1	1
	HPEAPDEES[79.97]DHDYQNHI	HPEAPDEESDHDYQNHI	SVPSPLSTEWQRDYCGLS	CASSSCTASSASDDDKQR	LQIGLPSPGDAQGPLLPSPAR		HPEAPDEES[79.97]DHDYQNHI	HPEAPDEESDHDYQNHI		STKPTLASALDTAETALGNTK	DGALSSESGASSSSYSGESLR	ASLWSQFSGTGYLLGSSR	HPEAPDEESDHDYQNHI				0	0	0	0	0	0	1
	FVEMLM[15.99]WSDHPEYPFHDEY	FVEMLMWSDHPEYPFHDEY	GAAAGAPSSSGAHGVSGVVSGGSAPDK	IFVDYGRVDTATVNLSPGDPR	GRAMFLVSKCQVASAASYDPVK		FVEMLM[15.99]WSDHPEYPFHDEY	FVEMLMWSDHPEYPFHDEY		FINFNRTMSQLSTTMSRCAK	GTGQSDDSDIWDDTALIKAYDK	DFDDGVLGLAWVGAPSGSSGGICEK	NDEPCTSSSSEAHLQTVFK				0	0	0	0	0	0	0
	SQLSLLT[79.97]HDPPLAVADHK	SQLSLLTHDPPLAVADHK	SSNGSSGSPSPGDTLPWNLGK	AKGLAVLSVIKAGFLVTAR	SSTTHVKQAINKMLTK		SQLSLLT[79.97]HDPPLAVADHK	SQLSLLTHDPPLAVADHK		SAHGCESTYRVASLSPVHR	VLQGNEYPHDIIMINIQK	HQQQELVGAHTIPLVPLR	CQELANYYFGFNGWSK				0	0	0	0	0	0	0
	HSSLPTES[79.97]DEDIAPAQR	HSSLPTESDEDIAPAQR	YAIQLITAASLVCRKR	EQLVLALYPQTTCFYR	AETGIDMVSPTQTEPVAK		HSSLPTES[79.97]DEDIAPAQR	HSSLPTESDEDIAPAQR		RSSFSEGQTVPAASGTK	GSPSTVSSSYKRSALAPR	KSFENDAQSSDNINFLK	GFPGEVGPPGQGLPGPKGER				0	0	0	0	0	0	0
	HLGGSGSVVPGS[79.97]PSLDR	HLGGSGSVVPGSPSLDR	STGLGIGGFSDLIKR	HLGGSGSVVPGSPSLDR	ATMKTSTVTTAHTSK		HLGGSGSVVPGS[79.97]PSLDR	HLGGSGSVVPGSPSLDR		AQKSSLPSSATHQR	HDGYGSHGPLLPLPSR	EEGVPGDPGAGLEDNLAR	HLGGSGSVVPGSPSLDR				0	1	0	0	0	0	1
	HSHSGSTS[79.97]PYPK	HSHSGSTSPYPK	GKDMEEGKAAFSK	HAICIVKHGNEK	ASEEKVSSKPR		HSHSGSTS[79.97]PYPK	HSHSGSTSPYPK		MAGSSAEQGKGRR	NTTSTPSSFLEV	SNLPAKAIGHRIR	HSHSGSTSPYPK				0	0	0	0	0	0	1
	FGLALAVAGGVVNSALYN[0.98]VDAGHR	FGLALAVAGGVVNSALYNVDAGHR	IKEEQISPSHYGGSELSSSK	QQLKEALEAMQDLAMYINEVK	SDDSIEVRDGELTNGSEEQSK		FGLALAVAGGVVNSALYN[0.98]VDAGHR	FGLALAVAGGVVNSALYNVDAGHR		TSTQTTGQVQKAFGGTALAMTK	QSSGKSSVLESLVGRDLLPR	FGLALAVAGGVVNSALYNVDAGHR	FGLALAVAGGVVNSALYNVDAGHR				0	0	0	0	0	1	1
	VLILGSGGLSIGQ[0.98]AGEFDYSGSQAVK	VLILGSGGLSIGQAGEFDYSGSQAVK	EQVAKHQDLFISSKLWFTFHK	SSSESGSGESSSESDNEDDDEEK	KTGSPGGPGVGGSPGGGAAGASTSLPPSAKK		VLILGSGGLSIGQ[0.98]AGEFDYSGSQAVK	VLILGSGGLSIGQAGEFDYSGSQAVK		ILSIKSNVSKIPQAVVDVSSHLQK	VLILGSGGLSIGQAGEFDYSGSQAVK	TPKQIDELIEIESDTGTWYRR	TLSQLFIDTPVSKTEKTNFK				0	0	0	0	1	0	0
	VSQTPIAAGTGPN[0.98]FSLSDLESSSYYSMS[79.97]PGAMR	VSQTPIAAGTGPNFSLSDLESSSYYSMSPGAMR	TPGSGSSLLDLEAGLCVTPSSESSSRAVSPFAK	VSQTPIAAGTGPNFSLSDLESSSYYSMSPGAMR	VSQTPIAAGTGPNFSLSDLESSSYYSMSPGAMR		VSQTPIAAGTGPN[0.98]FSLSDLESSSYYSMS[79.97]PGAMR	VSQTPIAAGTGPNFSLSDLESSSYYSMSPGAMR		VSQTPIAAGTGPNFSLSDLESSSYYSMSPGAMR	VSQTPIAAGTGPNFSLSDLESSSYYSMSPGAMR	VSQTPIAAGTGPNFSLSDLESSSYYSMSPGAMR	VSQTPIAAGTGPNFSLSDLESSSYYSMSPGAMR				0	1	1	1	1	1	1
	M[15.99]GFCSVQEDINSLCLTVVQR	MGFCSVQEDINSLCLTVVQR	VNISNAALQKGSSTGSEKHER	LTQSKIWDVVEKADIGCTPGSGK	AAAFLHGGSPDFVGNGKARAHSSGR		M[15.99]GFCSVQEDINSLCLTVVQR	MGFCSVQEDINSLCLTVVQR		EEYQKVLSKHGFGPITTDIR	RWWSELSSKSEIISDGNIK	KVIEASDIVLEVLDARDPLGCR	SQSASGRDSDTDVEEGSSGGK				0	0	0	0	0	0	0
	ADVYLVQ[0.98]VLYHVEELDPSALANFPLLK	ADVYLVQVLYHVEELDPSALANFPLLK	KPTLPQSSGGAEVEAAATVSGEETEGAE	AEGQAHQPNFTFRVTVGDTSCTGQGPSK	REDSFESLDSLGSRSLTSCSSDLTLR		ADVYLVQ[0.98]VLYHVEELDPSALANFPLLK	ADVYLVQVLYHVEELDPSALANFPLLK		ADVYLVQVLYHVEELDPSALANFPLLK	ADVYLVQVLYHVEELDPSALANFPLLK	ADVYLVQVLYHVEELDPSALANFPLLK	ADVYLVQVLYHVEELDPSALANFPLLK				0	0	0	1	1	1	1
	FLSHCLLVTLACHHPGDFTPAM[15.99]HASLDK	FLSHCLLVTLACHHPGDFTPAMHASLDK	VSGYLNLAADLAHNFTDGLAIGASFRGGR	GGGGGGAGVAGGTGGGGGFGTATFATTSAGPSQSNGGGGGK	MQISKFTGLSMTTISHWLANVKYQLR		FLSHCLLVTLACHHPGDFTPAM[15.99]HASLDK	FLSHCLLVTLACHHPGDFTPAMHASLDK		DSDLQLSEEKGHSDSSASDSEVSSPSSGKNK	TLPGTPGATPPASGGSRAGETGAGPLPRSLSR	MGHSAVLLSVALVILPACVTGGPVQRQQR	LALGTQTMTSSGLGTTPSDACSCEACSER				0	0	0	0	0	0	0
	ELLFSVDN[0.98]SISQSIGGVILFHETLYQK	ELLFSVDNSISQSIGGVILFHETLYQK	CPLTVRNLAQFPDTITGADTSSLVEVR	ELLFSVDNSISQSIGGVILFHETLYQK	EGRRQSFGGSLFAYSPSGAHSMLSSPK		ELLFSVDN[0.98]SISQSIGGVILFHETLYQK	ELLFSVDNSISQSIGGVILFHETLYQK		FVSTLVDSHPDIASLGEFCLAHLLLK	ASRVSEFLKELNVTAAAAQVGLTPGEK	ELLFSVDNSISQSIGGVILFHETLYQK	ELLFSVDNSISQSIGGVILFHETLYQK				0	1	0	0	0	1	1
	DVGILALEVYFPAQ[0.98]YVDQTDLEK	DVGILALEVYFPAQYVDQTDLEK	TWGHAGAAAAGRLYISGGYGVSAEDK	ARGTGEPASAGTSTGTSTGAGTSSRAR	GYCWVQDLMNGPTWPPFPPSPGK		DVGILALEVYFPAQ[0.98]YVDQTDLEK	DVGILALEVYFPAQYVDQTDLEK		LCPDVLLKNTSSVDKQDEPEPK	RGGDTGSSCGTGGTEGYSPPAASTR	RFALGSSREADTAPSVETEIEILK	DVGILALEVYFPAQYVDQTDLEK				0	0	0	0	0	0	1
	YASICQQN[0.98]GLVPIVEPEVLPDGDHDLEHCQYVSEK	YASICQQNGLVPIVEPEVLPDGDHDLEHCQYVSEK	YASICQQNGLVPIVEPEVLPDGDHDLEHCQYVSEK	YASICQQNGLVPIVEPEVLPDGDHDLEHCQYVSEK	NDVVVSMDQTESCSSHTLMAMNSIFDTSDDVALSEK		YASICQQN[0.98]GLVPIVEPEVLPDGDHDLEHCQYVSEK	YASICQQNGLVPIVEPEVLPDGDHDLEHCQYVSEK		QAPTADDGTGVAEADGADENTSPPGNGTGAESVPEAEPEK	YASICQQNGLVPIVEPEVLPDGDHDLEHCQYVSEK	YASICQQNGLVPIVEPEVLPDGDHDLEHCQYVSEK	KGISSSMSFDEEEDEDENSSSSSQLNSNTRPSSATSR				1	1	0	0	1	1	0
	QFLLAAEAVDDIPFGITSN[0.98]SDVFSK	QFLLAAEAVDDIPFGITSNSDVFSK	QSSGASSSSFSSSRASSSRSGGGGHGSSR	QFLLAAEAVDDIPFGITSNSDVFSK	SLYQPGGVAPESLEYIEAHGTGTK		QFLLAAEAVDDIPFGITSN[0.98]SDVFSK	QFLLAAEAVDDIPFGITSNSDVFSK		QTALDIAVFWGYKHIANLLANAKGGK	NSGMPSGAAAIAVLPVTLDTPMNRK	QFLLAAEAVDDIPFGITSNSDVFSK	QFLLAAEAVDDIPFGITSNSDVFSK				0	1	0	0	0	1	1
	AVANCQAAQGQ[0.98]YVHTGSSGAASTQSLFTASYTY	AVANCQAAQGQYVHTGSSGAASTQSLFTASYTY	AGDLITHINGESVLGLVHMDVVELLLKSGNK	AVANCQAAQGQYVHTGSSGAASTQSLFTASYTY	RITPIETLNHPFVTMTHLLDFPHSTHVK		AVANCQAAQGQ[0.98]YVHTGSSGAASTQSLFTASYTY	AVANCQAAQGQYVHTGSSGAASTQSLFTASYTY		SSRAAPSSEGDSCDGVEAADTEEPGGNIVATK	AVANCQAAQGQYVHTGSSGAASTQSLFTASYTY	AVANCQAAQGQYVHTGSSGAASTQSLFTASYTY	AVANCQAAQGQYVHTGSSGAASTQSLFTASYTY				0	1	0	0	1	1	1
	GYTS[79.97]DSEVYTDHGRPGK	GYTSDSEVYTDHGRPGK	GAGGGWREPAGAAEATAASR	GYTSDSEVYTDHGRPGK	GFVMNTEPHPVPELSVR		GYTS[79.97]DSEVYTDHGRPGK	GYTSDSEVYTDHGRPGK		NKVPFGSIHDAVRAGDVK	EPLMEEYSIATQVWK	VKAIYSKPVANIKLNGEK	GYTSDSEVYTDHGRPGK				0	1	0	0	0	0	1
	WNDYDSPEEFN[0.98]FASHVLDYWAQM[15.99]EGEGK	WNDYDSPEEFNFASHVLDYWAQMEGEGK	APAYPLELQGHSEPTPNPGPPSWTGPTPAR	CPMSEVQKRPADVSSASSMSGELSAGKAQR	AEGQAHQPNFTFRVTVGDTSCTGQGPSKK		WNDYDSPEEFN[0.98]FASHVLDYWAQM[15.99]EGEGK	WNDYDSPEEFNFASHVLDYWAQMEGEGK		QRPTSPFSTDSNTSAAQNQSQRPRPTKK	GGYLSDGDSPERPGGPPSPTAFRPYEVGPSAR	QTLATTPMGGVEIGLQERNGQLEVDIIQAR	WNDYDSPEEFNFASHVLDYWAQMEGEGK				0	0	0	0	0	0	1
	LLKPGEEPS[79.97]EYTDEEDTK	LLKPGEEPSEYTDEEDTK	LVLALAAHFKPGSSRTVSQGR	LLLLRDIRSVVAPTDLGR	LQRGGSAPEGAAYAAPRGSSPK		LLKPGEEPS[79.97]EYTDEEDTK	LLKPGEEPSEYTDEEDTK		VQSPKAVTGGLGAFTKVIIK	LLKPGEEPSEYTDEEDTK	LLKPGEEPSEYTDEEDTK	VPPTTAVEATVGTGGNSSAQSTR				0	0	0	0	1	1	0
	HFYWYLTN[0.98]EGLQYLR	HFYWYLTNEGLQYLR	LVSQSFPHPDYKPFLMR	FISSEGDHITLLNIYR	ALQEAVSSPVLAVAAEALR		HFYWYLTN[0.98]EGLQYLR	HFYWYLTNEGLQYLR		DAEALTKNDGSTEGKAHR	HFYWYLTNEGIQYLR	GHSSGNQDSGVTTTSGPAR	VALATVYFQEEFLDGER				0	0	0	0	0	0	0
	GPLLVQ[0.98]DVVFTDEMAHFDR	GPLLVQDVVFTDEMAHFDR	EEGIFTVTPDSKNKVYLR	ASSTDSESKTHLDISKLPR	FTHSQLRDLERLFQETR		GPLLVQ[0.98]DVVFTDEMAHFDR	GPLLVQDVVFTDEMAHFDR		IFTGSLLVEEKSSALLHDLR	NLVSVGGESVQKTQELSLR	IVPSTNGISNTESSVSQLIPR	GFFAKSVDTMPDGSVSSPMK				0	0	0	0	0	0	0
	SST[79.97]PLPTVSSSAENTR	SSTPLPTVSSSAENTR	TPDLKALLSVVDNAR	VCDSCHEAITDEER	NGILTMPIPIFSSQLR		SST[79.97]PLPTVSSSAENTR	SSTPLPTVSSSAENTR		SQNLGISNVTLVDKAEK	TIGSFASTLPTYQR	SSTPLPTVSSSAENTR	TFHQASALTRHQR				0	0	0	0	0	1	0
	VIHDNFGIVEGLMTTVHAITAT[79.97]QK	VIHDNFGIVEGLMTTVHAITATQK	VLGELSARLLSIHSDQDRIVVTFK	ETNTLITTILEVQPRSSSGGEGK	KVLAVVGTAEASSEHPLGVAVTKYCK		VIHDNFGIVEGLMTTVHAITAT[79.97]QK	VIHDNFGIVEGLMTTVHAITATQK		VIHDNFGIVEGLMTTVHAITATQK	TRTWSPWSQPVAFRTRPADPK	VIHDNFGIVEGLMTTVHAIAATQK	VIHDNFGIVEGLMTTVHAITATQK				0	0	0	1	0	0	1
	FVEM[15.99]LMWSDHPEYPFHDEY	FVEMLMWSDHPEYPFHDEY	SQSRKDSLDDSGSCMSGTQR	TRAEMGGLTAQAASWTGTVTAR	NTFQEEGSGMKDVPAWLKSLR		FVEM[15.99]LMWSDHPEYPFHDEY	FVEMLMWSDHPEYPFHDEY		QETSPINSVSAFFHNLDIDFK	ETPPAAPAQARAASGGVPESAPEPK	TISSDDDVQKADVSSTGQGVIDK	HTGMASIDSSAPETTSDSSPTLSR				0	0	0	0	0	0	0
	LGASNS[79.97]PGQPNSVK	LGASNSPGQPNSVK	TQKGELGVNPAGSK	IGQTTYGTGFGANK	SSPAWGGVVTLHR		LGASNS[79.97]PGQPNSVK	LGASNSPGQPNSVK		LGASNSPGQPNSVK	LEVSEKEQAAIWK	LISDSIGKDIEK	NLGMAVEAWDEEGK				0	0	0	1	0	0	0
	TASLTSAAS[79.97]IDGSR	TASLTSAASIDGSR	TDSAQKVTRSPAR	GTEDITKDINEMR	ELSKLAETTDK		TASLTSAAS[79.97]IDGSR	TASLTSAASIDGSR		SAHGASSSVHYR	SAPCGSLAFSGDR	LSLDNLSSSKVVK	TVNGKATVTIESR				0	0	0	0	0	0	0
	ATS[79.97]NVFAMFDQSQIQEFK	ATSNVFAMFDQSQIQEFK	VEIASAITKLFPFLMSLR	TAEASSSESEEESAALGKQKK	WAAHGTSPEDFSLTLGARGR		ATS[79.97]NVFAMFDQSQIQEFK	ATSNVFAMFDQSQIQEFK		ATSNVFAMFDQSQIQEFK	ASGSSQRMMQWLATKSPK	AAASVVSGPPVASDCASPGDSAR	ATSNVFAMFDQSQIQEFK				0	0	0	1	0	0	1
	ELLFSVDNSISQSIGGVILFHETLYQ[0.98]K	ELLFSVDNSISQSIGGVILFHETLYQK	GSGRPGAALAPVLSAPVGSWWPGGLSSVEAK	EQFGNNPFSSLAGNSDNSSSQPLRTENR	ELLFSVDNSISQSIGGVILFHETLYQK		ELLFSVDNSISQSIGGVILFHETLYQ[0.98]K	ELLFSVDNSISQSIGGVILFHETLYQK		SSPTPNGIPSSDTANDTMDPFHACSILK	ELLFSVDNSISQSIGGVILFHETLYQK	ELLFSVDNSISQSIGGVILFHETLYQK	ELLFSVDNSISQSIGGVILFHETLYQK				0	0	1	0	1	1	1
	FHDS[79.97]EGDDTEETEDYR	FHDSEGDDTEETEDYR	HSSQGCLSSKTDPCFR	EMSQGDASPRRHLSPR	QSHSESSPDGEVKSRTPSR		FHDS[79.97]EGDDTEETEDYR	FHDSEGDDTEETEDYR		KPVSSASEHSATELSPAIR	CSGQHWTITNVLRSLVS	AEDTAGSVTAALSLSDISK	DFEPYLEILEAYSTKAK				0	0	0	0	0	0	0
	GNTGWQ[0.98]LAEALGY[79.97]TVQDPR	GNTGWQLAEALGYTVQDPR	RPMGTSQEPPAAVTGSSPSTSK	AEAVLGVCLEASSSVHLVR	TASSLVSQETQGLSVVIILR		GNTGWQ[0.98]LAEALGY[79.97]TVQDPR	GNTGWQLAEALGYTVQDPR		YSGSSLSNMGAYSRSLPR	QEITGQKNGIGTAELTVSHK	GNTGWQLAEALGYTVQDPR	QMLAVSATYPEILANALTR				0	0	0	0	0	1	0
	SLS[79.97]PGGAALGYR	SLSPGGAALGYR	TATPSSGNNLR	VTFSKTTGYK	TRKQLSESSK		SLS[79.97]PGGAALGYR	SLSPGGAALGYR		SAAKAAAKAQYR	GASQAGMTAPGTKR	LDFTGNSTGHKR	HSTATILNPQR				0	0	0	0	0	0	0
	SPWSMDEN[0.98]LMHISYEAGILENPK	SPWSMDENLMHISYEAGILENPK	LSPAKSPSLSPSPPSPIEKTPLGER	DAGRATSMLALPGSQTFLTPGESR	SGGGGGSSGPGGGPSCGTSSSRSGLLDK		SPWSMDEN[0.98]LMHISYEAGILENPK	SPWSMDENLMHISYEAGILENPK		SPWSMDENLMHISYEAGILENPK	KNFYIESATTSSMSQVQIDNWR	SPWSMDENLMHISYEAGILENPK	SPWSMDENLMHISYEAGILENPK				0	0	0	1	0	1	1
	MVVANPILVQ[0.98]ADIDFLLGELER	MVVANPILVQADIDFLLGELER	ALNQLSVPLGQLREEVLSLR	ARYSSPVFVVTSDDMSWCRK	LEGDSTDLSDQIAELQAQIAELK		MVVANPILVQ[0.98]ADIDFLLGELER	MVVANPILVQADIDFLLGELER		TEEGAASVSSLAVTPSTATDSSDK	KTGSPGGPGVGGSPGGGAAGASTSLPPSAK	SEPSVTSPIGSPTMVKKSQR	ELPQSGVITKEDELGLASTPKR				0	0	0	0	0	0	0
	VIYSQPS[79.97]AR	VIYSQPSAR	YRGAFCEAK	TSSAAPSSAQR	KPAATGTFGVR		VIYSQPS[79.97]AR	VIYSQPSAR		GGGSSSSSER	ALGETLTSAR	AFSPTTINTGR	GLPDLIDETR				0	0	0	0	0	0	0
	LWVACYN[0.98]GGR	LWVACYNGGR	GSPSPASVSSGR	LNPSDPSLIGLK	LCPSLPASSPK		LWVACYN[0.98]GGR	LWVACYNGGR		VSCAGPQTYR	AKDATQRGNR	LVLSTFSNIR	VKLTDFGFGR				0	0	0	0	0	0	0
	HQQLLDLAQ[0.98]DHFSSVSQVYEEDAVPSITPCR	HQQLLDLAQDHFSSVSQVYEEDAVPSITPCR	NIISAVSLSASPTELGSRNSSGGDGASSSACTSDSK	SYVQQVNILIIDEIHLLGEERGPVLEVIVSR	SMSSIDSFISCATDFPEATRFSHSPLASLSSK		HQQLLDLAQ[0.98]DHFSSVSQVYEEDAVPSITPCR	HQQLLDLAQDHFSSVSQVYEEDAVPSITPCR		AEDTSPVIGELWSSDQKAEASSADHCRSSPR	HQQLLDLAQDHFSSVSQVYEEDAVPSITPCR	HQQLLDLAQDHFSSVSQVYEEDAVPSITPCR	HQQLLDLAQDHFSSVSQVYEEDAVPSITPCR				0	0	0	0	1	1	1
	GDSAPQAS[79.97]SDLEDDPHTHTK	GDSAPQASSDLEDDPHTHTK	KSQNNTPDAEPSTSSAKSK	SASHPGPCSSERSSCSIK	GPVPEGDVLTLLESEREARR		GDSAPQAS[79.97]SDLEDDPHTHTK	GDSAPQASSDLEDDPHTHTK		GSALSKVSSSPAGPQGTSERK	GDSAPQASSDLEDDPHTHTK	GDSAPQASSDLEDDPHTHTK	GDSAPQASSDLEDDPHTHTK				0	0	0	0	1	1	1
	DYPVVSIEDPFDQ[0.98]DDWDAWQK	DYPVVSIEDPFDQDDWDAWQK	AEQEPRSSPAESELNTVVIPRK	VQSVPLAATTFTSPSNTPASVSPK	DCFICCILSHGDKGIVYGTDGK		DYPVVSIEDPFDQ[0.98]DDWDAWQK	DYPVVSIEDPFDQDDWDAWQK		TISALSPETDMVNNTLKSTSQK	HGYDLSSAISVLVPLGGPVLCR	NQSGATASSGDTESEEGETETTVR	MTGLQAQKRPLMLAALNGLSVAR				0	0	0	0	0	0	0
	AAQYQ[0.98]VNQAAAAQAAATAAAM[15.99]TQSAVK	AAQYQVNQAAAAQAAATAAAMTQSAVK	NCTDIFKPTVATAVAPYSSWIRK	RNFEEPPEATSPTLALMNSVK	TDTDTELDLIGRLSREHGAFDAVK		AAQYQ[0.98]VNQAAAAQAAATAAAM[15.99]TQSAVK	AAQYQVNQAAAAQAAATAAAMTQSAVK		EDFSIKSLLGDPGKASTWPQHPR	LSNPSLVKKLSSTAVYDLTPGEK	AETLPEVEAELSQRIAALTKAEER	KTGSPGGPGVGGSPGGGAAGASTSLPPSAK				0	0	0	0	0	0	0
	GIPLPTGDTS[79.97]PEPELLPGDPLPPPK	GIPLPTGDTSPEPELLPGDPLPPPK	TLPGTRLALLASSEPQGDCLTAAGDK	GIPLPTGDTSPEPELLPGDPLPPPK	IQPGMAFNSTGIINETISTHEER		GIPLPTGDTS[79.97]PEPELLPGDPLPPPK	GIPLPTGDTSPEPELLPGDPLPPPK		GIPLPTGDTSPEPELLPGDPLPPPK	GIPLPTGDTSPEPELLPGDPLPPPK	GIPLPTGDTSPEPELLPGDPLPPPK	GIPLPTGDTSPEPELLPGDPLPPPK				0	1	0	1	1	1	1
	SMS[79.97]SSSSASAAAK	SMSSSSSASAAAK	GLSASTVDLSSSS	SGPKSPVLATKL	MEKRTQYSTK		SMS[79.97]SSSSASAAAK	SMSSSSSASAAAK		SKTTSASSVKR	KLALAGPGQPVKK	TVTGSGMAVTR	AFSLGMSPVTNIK				0	0	0	0	0	0	0
	GSPGALSS[79.97]DSELPENPYSQVK	GSPGALSSDSELPENPYSQVK	GSCPGSKCNGELLRTDGTR	ISENEVVEPSSVALRSILR	TPSCAGDLPLPSNTSTFSVK		GSPGALSS[79.97]DSELPENPYSQVK	GSPGALSSDSELPENPYSQVK		GSPGALSSDSELPENPYSQVK	GSPGALSSDSELPENPYSQVK	LKDSGQATLGRILRPLQK	GSPGALSSDSELPENPYSQVK				0	0	0	1	1	0	1
	Q[0.98]FAPIHAEAPEFIEM[15.99]SVEQEILVTGIK	QFAPIHAEAPEFIEMSVEQEILVTGIK	GDCSQTSGPTSPATNSKTILETDKSTLK	EEQPPAVLLSPSLQYAGAETLASKVQFR	LESPPPSTNPFLEDETAAETEELALEK		Q[0.98]FAPIHAEAPEFIEM[15.99]SVEQEILVTGIK	QFAPIHAEAPEFIEMSVEQEILVTGIK		GLTPSQIGVILRDSHGVAQVRFVTGNK	GSSVESLPPTSEGKRMSADMSEIEAR	KSLLVTLNDYIGDCLYLGSTLTLANK	LGDHRLLLDCQQMLLRLGGGTTVTSS				0	0	0	0	0	0	0
	WTNGLQ[0.98]TLFVFQR	WTNGLQTLFVFQR	GISGGLSSSGGSSSTIK	LSSDVAATGSATLSASR	LVDTLCSETQER		WTNGLQ[0.98]TLFVFQR	WTNGLQTLFVFQR		RVSCALLLGLAAVLLK	VMGAVTALSQALNR	VLTGNTIALVLGGGGAR	FILDDSALYLSDK				0	0	0	0	0	0	0
	EELAS[79.97]DLEEMATSSISVPK	EELASDLEEMATSSISVPK	HITDRYNMYYSYAPTK	YQLSTETEVSTPPKASMK	VCGASASPLKVLCTPEGIR		EELAS[79.97]DLEEMATSSISVPK	EELASDLEEMATSSISVPK		LPQSEHWALPGGSREPGK	VARGVSLITTSLLSGFQAIK	EELASDLEEMATSSISVPK	EELASDLEEMATSSISVPK				0	0	0	0	0	1	1
	WNDYDSPEEFN[0.98]FASHVLDYWAQMEGEGK	WNDYDSPEEFNFASHVLDYWAQMEGEGK	HLRAILGPMLLDQPLDGVTSSLPSPEQLKGK	TLSDPPSPLPHGPPNKGAIPWGNDVGPSSSSK	GGCYKHTFYGIESHRCMEATPSLACANK		WNDYDSPEEFN[0.98]FASHVLDYWAQMEGEGK	WNDYDSPEEFNFASHVLDYWAQMEGEGK		LSWAAAAGRLDLVGSSQPIKESNSLFPAGIR	WNDYDSPEEFNFASHVLDYWAQMEGEGK	WNDYDSPEEFNFASHVLDYWAQMEGEGK	WNDYDSPEEFNFASHVLDYWAQMEGEGK				0	0	0	0	1	1	1
	HAFSPVAS[79.97]VESASGEVLHSPK	HAFSPVASVESASGEVLHSPK	VDSLEKSNTKLIEELAIAK	NSGVWDSKSSLPAAPSPLPRAGK	SKMKDPMVIFFTSGTTGYPK		HAFSPVAS[79.97]VESASGEVLHSPK	HAFSPVASVESASGEVLHSPK		LQINELSGKVMQLQYENR	HAFSPVASVESASGEVLHSPK	HAFSPVASVESASGEVLHSPK	AILSTKPPGTFLLRFSESSK				0	0	0	0	1	1	0
	HAFSPVAS[79.97]VESAS[79.97]GEVLHSPK	HAFSPVASVESASGEVLHSPK	KCSEETFRFELGGGVSIVR	SGSGGEQGVGPILQQKEGSLEK	HTMPPNLNCFNKSESLNKGR		HAFSPVAS[79.97]VESAS[79.97]GEVLHSPK	HAFSPVASVESASGEVLHSPK		QKALGTLGMTTNEKGQVVTK	HAFSPVASVESASGEVLHSPK	HAFSPVASVESASGEVLHSPK	HAFSPVASVESASGEVLHSPK				0	0	0	0	1	1	1
	VDS[79.97]TTCLFPVEEK	VDSTTCLFPVEEK	SLGCVHTPPSVATGR	VTSRTELIRVQFN	TVLPNNLSPFAMDKK		VDS[79.97]TTCLFPVEEK	VDSTTCLFPVEEK		LGLGSANSSQDSLHK	ACIPQSFTVDTSK	NHVPITTMKISSK	AVAVLCNHQRAIPK				0	0	0	0	0	0	0
	YHGHS[79.97]MSDPGVSYR	YHGHSMSDPGVSYR	TSEASSSSSVSSSSR	YHGHSMSDPGVSYR	TLESPESSPMVLKK		YHGHS[79.97]MSDPGVSYR	YHGHSMSDPGVSYR		SSPQEAIQALSSVR	ASFRGDSGGPLVCK	ADADLLTEEIGKLEDK	CLALGMSRDAVKFGR				0	1	0	0	0	0	0
	GVGMVADPDNPLVLDILTGSSTSYSFFPDKPITQ[0.98]YPHAVGR	GVGMVADPDNPLVLDILTGSSTSYSFFPDKPITQYPHAVGR	GVGMVADPDNPLVLDILTGSSTSYSFFPDKPITQYPHAVGR	GVGMVADPDNPLVLDILTGSSTSYSFFPDKPITQYPHAVGR	LASPEKLAGLASPSSGYSSQSETPTSSFPTAFFSGPQSPGGSK		GVGMVADPDNPLVLDILTGSSTSYSFFPDKPITQ[0.98]YPHAVGR	GVGMVADPDNPLVLDILTGSSTSYSFFPDKPITQYPHAVGR		GVGMVADPDNPLVLDILTGSSTSYSFFPDKPITQYPHAVGR	GVGMVADPDNPLVLDILTGSSTSYSFFPDKPITQYPHAVGR	GVGMVADPDNPLVLDILTGSSTSYSFFPDKPITQYPHAVGR	GVGMVADPDNPLVLDILTGSSTSYSFFPDKPITQYPHAVGR				1	1	0	1	1	1	1
	TLSNAEDYLDDEDS[79.97]D	TLSNAEDYLDDEDSD	STSCAASLASQGERK	GSVGKAFSLGMSPVTNIK	TDGMVPGSNQGRDPRK		TLSNAEDYLDDEDS[79.97]D	TLSNAEDYLDDEDSD		TETQNTGCSPEGYK	DAIMAHVTEFHSGHR	VDKSLSLMAPPQDGLK	SLPSIHNTEASVDEGR				0	0	0	0	0	0	0
	YVWLVYEQEQPLN[0.98]CDEPILSNK	YVWLVYEQEQPLNCDEPILSNK	LLPASFPCIFGPGEDQPLSPEASR	DNSMRLWNIEEIDKIPLVSENK	YVWLVYEQEQPLNCDEPILSNK		YVWLVYEQEQPLN[0.98]CDEPILSNK	YVWLVYEQEQPLNCDEPILSNK		GELIPISPSTEFGGSGIGTPPSVLKR	LDGSPMPGKVKYSNSQATLEIPK	YVWLVYEQEQPLNCDEPILSNK	YVWLVYEQEQPLNCDEPILSNK				0	0	1	0	0	1	1
	AS[79.97]PALGSGPDGSGDSLEMSSLDR	ASPALGSGPDGSGDSLEMSSLDR	LPELHRDAPKSGGPTAVVPDPR	DASSWQPPADLSALSVEEVSR	SRSSSPGKPQAVSSLSSSHSR		AS[79.97]PALGSGPDGSGDSLEMSSLDR	ASPALGSGPDGSGDSLEMSSLDR		ASPALGSGPDGSGDSLEMSSLDR	LTVSPEMHSPRLSGERSR	ASPALGSGPDGSGDSLEMSSLDR	ASPALGSGPDGSGDSLEMSSLDR				0	0	0	1	0	1	1
	HTGPGILSMANAGPNTN[0.98]GSQFFICTAK	HTGPGILSMANAGPNTNGSQFFICTAK	IFSSVQWLSGVKPVLSTKSKFR	HTGPGILSMANAGPNTNGSQFFICTAK	HTGPGILSMANAGPNTNGSQFFICTAK		HTGPGILSMANAGPNTN[0.98]GSQFFICTAK	HTGPGILSMANAGPNTNGSQFFICTAK		LLGPSAAADILQLSSSLPLQSRGRAR	HTGPGILSMANAGPNTNGSQFFICTAK	HTGPGILSMANAGPNTNGSQFFICTAK	HTGPGILSMANAGPNTNGSQFFICTAK				0	1	1	0	1	1	1
	TSNHAIVLAQLITQ[0.98]GECYGLHAFVVPIR	TSNHAIVLAQLITQGECYGLHAFVVPIR	TDSVQVASPKPELPSTQSQKDLHAASR	DRERPIYGRDSAYQSIAEYRPISNVSR	TSNHAIVLAQLITQGECYGLHAFVVPIR		TSNHAIVLAQLITQ[0.98]GECYGLHAFVVPIR	TSNHAIVLAQLITQGECYGLHAFVVPIR		TSNHAIVLAQLITQGECYGLHAFVVPIR	LSLGLTQTQVGQALTATEGPAYSQSAICR	GFGFVTMTNYDEAAMAIASLNGYRLGER	TSNHAIVLAQLITQGECYGLHAFVVPIR				0	0	1	1	0	0	1
	Q[0.98]SVELHSPQS[79.97]LPR	QSVELHSPQSLPR	AGAMVKMAAAGGGGGGGR	DASPPEPASPTIGLDK	TLCRRLQITTR		Q[0.98]SVELHSPQS[79.97]LPR	QSVELHSPQSLPR		QPAAQSPRTGAEFPR	EGVYEISLSPTGVSR	GGSGQAGGQSTFSLSL	ESSLTEPVIVGLLK				0	0	0	0	0	0	0
	NDFQLIGIQ[0.98]DGYLSLLQDSGEVR	NDFQLIGIQDGYLSLLQDSGEVR	NDFQLIGIQDGYLSLLQDSGEVR	ENSAPVKLGGFGVAIQLGESGLVAGGR	NDFQLIGIQDGYLSLLQDSGEVR		NDFQLIGIQ[0.98]DGYLSLLQDSGEVR	NDFQLIGIQDGYLSLLQDSGEVR		NDFQLIGIQDGYLSLLQDSGEVR	YHMTKHKAETELDFACDQCGR	MPSSLLTTTRGLTSGMERQTSK	NDFQLIGIQDGYLSLLQDSGEVR				1	0	1	1	0	0	1
	SGQSYLAAGLLQN[0.98]QVAVVTGGATGIGK	SGQSYLAAGLLQNQVAVVTGGATGIGK	KTQQLLNPVDWNFAQPEAKGDR	VSGRESSPVSSSSVNQEPLAVKEK	VLAGGASIGSKGEELSSQHEPLK		SGQSYLAAGLLQN[0.98]QVAVVTGGATGIGK	SGQSYLAAGLLQNQVAVVTGGATGIGK		NKGDPMYLGVKKPQSCLSCTK	EGSDLSVVERAEVWLFLKVPK	SGQSYLAAGLLQNQVAVVTGGATGIGK	TPTLASTPIPPISEAPCPPNAEVR				0	0	0	0	0	1	0
	HGS[79.97]WGSGLDMHTKPWIR	HGSWGSGLDMHTKPWIR	EEWGGQAESASRGAEQTEK	SNYNLPMHKMMNTDLSR	SLIPSATPQLSPARSGVSPR		HGS[79.97]WGSGLDMHTKPWIR	HGSWGSGLDMHTKPWIR		GGSGPLTPHPCNELGASASPR	HLGLEIPTWDGPRVLEK	SSSDSESSSSSSSSAASDR	HGSWGSGLDMHTKPWIR				0	0	0	0	0	0	1
	DCVGSEVENACAN[0.98]PAAGTVILLENLR	DCVGSEVENACANPAAGTVILLENLR	SASVFLGTHSKSSKNSSSYSDSGAK	SFRVSIPTDLIASSGEIIKVSAAGK	DSAPGSGALPKAPPSSGSSSSSSSCSSR		DCVGSEVENACAN[0.98]PAAGTVILLENLR	DCVGSEVENACANPAAGTVILLENLR		DCVGSEVENACANPAAGTVILLENLR	SNSLDPETLPMCSSALSFDAVSTLR	RRPEPAGGGNGSAKSGASPQPSVSTR	SICSQFRTRLNSSHEAFAASLR				0	0	0	1	0	0	0
	AIGGIILTAS[79.97]HNPGGPNGDFGIK	AIGGIILTASHNPGGPNGDFGIK	NPSNRNQDYMASSEPNSPTK	AARYGALSLVLATLLGQVIESR	TDEKETWSLTRASPASSSGGR		AIGGIILTAS[79.97]HNPGGPNGDFGIK	AIGGIILTASHNPGGPNGDFGIK		ARGTGEPASAGTSTGTSTGAGTSSR	GKLQAGNEEDIPSEAVFIVR	AIGGIILTASHNPGGPNGDFGIK	AIGGIILTASHNPGGPNGDFGIK				0	0	0	0	0	1	1
	VVDYSQFQES[79.97]DDADEDYGR	VVDYSQFQESDDADEDYGR	VVPHGGESYRSTGNGDVLSHK	TASSPVLSDKTDLVPLSGLSPQK	VPLPLAASLMSSELARHSK		VVDYSQFQES[79.97]DDADEDYGR	VVDYSQFQESDDADEDYGR		GSIPTSLTALSLASASPPLSGR	TTAQTWAASTLSQAVPQRADHR	IGTVSKSRASPPVPSLVGTSGPR	VVDYSQFQESDDADEDYGR				0	0	0	0	0	0	1
	S[79.97]GDETPGSEAPGDK	SGDETPGSEAPGDK	SLIVPPTALSDPR	KLSALQAKVHYLK	GSGGSYGGGSGDSYE		S[79.97]GDETPGSEAPGDK	SGDETPGSEAPGDK		GVGAMEIVAMDMK	QPLTSPGSVSSSR	RSPSPPSVSSDK	SQGPHCFIVPIR				0	0	0	0	0	0	0
	YFDS[79.97]GDYNMAK	YFDSGDYNMAK	KPGILCEETSDSK	EVCIPEIVGGSK	RTPSAMFQQATK		YFDS[79.97]GDYNMAK	YFDSGDYNMAK		KEDVYPVGTVLR	QQALVAFSQSQVAK	RPPTLRLEIIDK	CQNDGQCDGKYK				0	0	0	0	0	0	0
	HSLPS[79.97]GLGLSETQITSHGFDSTK	HSLPSGLGLSETQITSHGFDSTK	LKPNHTKTFSICLEKQLPVDK	NRPLPNSSAVDLDSSGEFASIEK	KPGQTVSSKRVSAASVALLNTSK		HSLPS[79.97]GLGLSETQITSHGFDSTK	HSLPSGLGLSETQITSHGFDSTK		DRAPVLQPGETAAMVPLPQSSVR	HSLPSGLGLSETQITSHGFDSTK	HSLPSGLGLSETQITSHGFDSTK	HSLPSGLGLSETQITSHGFDSTK				0	0	0	0	1	1	1
	LN[0.98]AGEVVIGDGGFVFALEK	LNAGEVVIGDGGFVFALEK	EDRSASSGAEGDVSSER	SRDEIVEMIRQSGDSVR	NLNNSMWGSAVYLCYKK		LN[0.98]AGEVVIGDGGFVFALEK	LNAGEVVIGDGGFVFALEK		GLLHPVSAPSPAAAVCSIR	VEQPPPPRDPLDGSILLR	LNAGEVVIGDGGFVFALEK	LNAGEVVIGDGGFVFALEK				0	0	0	0	0	1	1
	DEILPTT[79.97]PISEQK	DEILPTTPISEQK	RSFEGRICACPGR	SLQVNVGPDGEETR	LIDSGVGLAPHHAVEK		DEILPTT[79.97]PISEQK	DEILPTTPISEQK		VTGVSESGLGRLGGKK	GIGRYSGSSMFSK	ALLSPTFTSGKLK	DEILPTTPISEQK				0	0	0	0	0	0	1
	HSS[79.97]WGSVGLGGSLEASR	HSSWGSVGLGGSLEASR	GSQSSDSSSSLSSHR	VSHSSGPKADSSPKGSR	SASSGSRKSLSPGVSR		HSS[79.97]WGSVGLGGSLEASR	HSSWGSVGLGGSLEASR		MSLQDTSGSATSKESSK	GTSVSTKPQLTKER	VLHILNTEETTSNGNR	VTGRCGSVLVRLIPAPR				0	0	0	0	0	0	0
	NAIHTYVQAGS[79.97]HIAAK	NAIHTYVQAGSHIAAK	VMERLGQSVVADQLK	TPTSLHSETESCSRR	VQELKASELQLLKSK		NAIHTYVQAGS[79.97]HIAAK	NAIHTYVQAGSHIAAK		CHISANPFKIDLLSK	LNTPEELIVAGSQSGSIR	NAIHTYVQAGSHIAAK	DKSKVSTSGGSVDSSK				0	0	0	0	0	1	0
	GYSFGHPSSVAGEVVFN[0.98]TGLGGYSEALTDPAYK	GYSFGHPSSVAGEVVFNTGLGGYSEALTDPAYK	LLDITTSLPDLASIHTFLPQIEAALTESSR	VLVGGRYVTVLLDPHSYDTVVWDLRTR	GYSFGHPSSVAGEVVFNTGLGGYSEALTDPAYK		GYSFGHPSSVAGEVVFN[0.98]TGLGGYSEALTDPAYK	GYSFGHPSSVAGEVVFNTGLGGYSEALTDPAYK		DEVVINKGVSALTTSLTILLNPFIYTLRNK	GYSFGHPSSVAGEVVFNTGLGGYSEALTDPAYK	GYSFGHPSSVAGEVVFNTGLGGYSEALTDPAYK	GYSFGHPSSVAGEVVFNTGLGGYSEALTDPAYK				0	0	1	0	1	1	1
	AT[79.97]SNVFAMFDQSQIQEFK	ATSNVFAMFDQSQIQEFK	LQLASFQYSKNPFPRGQTP	ATSNVFAMFDQSQIQEFK	SMAPASTGPSKPTAAPTSPVSLK		AT[79.97]SNVFAMFDQSQIQEFK	ATSNVFAMFDQSQIQEFK		GARPSVKASQVSSPKASEEK	GKIPPESTLIFNIDLLEIR	ATSNVFAMFDQSQIQEFK	ATSNVFAMFDQSQIQEFK				0	1	0	0	0	1	1
	TVGTNTPPS[79.97]PGFGR	TVGTNTPPSPGFGR	GPAPTPTVQACRR	STPFLGGTPTIQR	AHLKSVTELGDSLK		TVGTNTPPS[79.97]PGFGR	TVGTNTPPSPGFGR		DGSACVEGSGSSLR	TVGTNTPPSPGFGR	AEAAKSGSSSSSGGR	LLAKARSSAPTAR				0	0	0	0	1	0	0
	VQIS[79.97]PDSGGLPER	VQISPDSGGLPER	TSTKAPTDIDGPK	VQISPDSGGLPER	VQISPDSGGLPER		VQIS[79.97]PDSGGLPER	VQISPDSGGLPER		TPVEEERMKR	SSSLSSSAASSPER	VILISTKTSER	SLMAQTLEAVKR				0	1	1	0	0	0	0
	SDAEEDGGTGS[79.97]QDEEDSKPK	SDAEEDGGTGSQDEEDSKPK	KSPHTCWQVFVTSSSK	VGWIFTDLVSEDTRKGTVR	FSPTGEILASGGDDAVILLWK		SDAEEDGGTGS[79.97]QDEEDSKPK	SDAEEDGGTGSQDEEDSKPK		ALSNSVSNMGLSDSSSLGSAK	TTVHHAFPVVTENRGNEK	SDAEEDGGTGSQDEEDSKPK	SDAEEDGGTGSQDEEDSKPK				0	0	0	0	0	1	1
	AINPTMAAPGS[79.97]PSLSHR	AINPTMAAPGSPSLSHR	NISVSVNTSASPKQHR	GLGSFLREDSVVLSR	AKTALGEHLLNVGVNR		AINPTMAAPGS[79.97]PSLSHR	AINPTMAAPGSPSLSHR		IRTLNADLMTLSHR	GLLTSSVEVPDDLGGR	GSTPGKYPHSDKSLGEK	AINPTMAAPGSPSLSHR				0	0	0	0	0	0	1
	HLGIVGECNIQ[0.98]FALHPTSMEYCIIEVNAR	HLGIVGECNIQFALHPTSMEYCIIEVNAR	EASWSEDRPSTPESPLLDAPFSRAYRNSIK	HLGIVGECNIQFALHPTSMEYCIIEVNAR	HLGIVGECNIQFALHPTSMEYCIIEVNAR		HLGIVGECNIQ[0.98]FALHPTSMEYCIIEVNAR	HLGIVGECNIQFALHPTSMEYCIIEVNAR		LNNLSPASHLASSSPPPGLPSGLPSGLPSGSPSR	HLGIVGECNIQFALHPTSMEYCIIEVNAR	RNSQWVPTLPNSSHHLDAVPCSTTINRNR	HLGIVGECNIQFALHPTSMEYCIIEVNAR				0	1	1	0	1	0	1
	VQGTGVT[79.97]PPPTPSGTR	VQGTGVTPPPTPSGTR	ASQPSSVISQVIDMR	TLTLLGEVLKSSDSR	MTQRSSVTIKSGGTR		VQGTGVT[79.97]PPPTPSGTR	VQGTGVTPPPTPSGTR		VQGTGVTPPPTPSGTR	TPAMSSSSSRVLLR	VGEATETALTTLVEK	VQGTGVTPPPTPSGTR				0	0	0	1	0	0	1
	ADAPDAGAQ[0.98]SDS[79.97]ELPSYHQNDVSLDR	ADAPDAGAQSDSELPSYHQNDVSLDR	LLVFHSFGRGGSRFTFFADVLSVDNR	TEFGMAIGPENSGKVILTAEVSGGSRGGR	EASEECHSTQMKVGCESLHSETPR		ADAPDAGAQ[0.98]SDS[79.97]ELPSYHQNDVSLDR	ADAPDAGAQSDSELPSYHQNDVSLDR		WQLLRLLQPPRSFHSVAGSLKPLATK	QMGLQGTMSLPFLTKSADGNEAINR	ADAPDAGAQSDSELPSYHQNDVSLDR	RMQTAGVTGHQHGSILSTLRSIVR				0	0	0	0	0	1	0
	HAFSPVAS[79.97]VES[79.97]ASGEVLHSPK	HAFSPVASVESASGEVLHSPK	HAFSPVASVESASGEVLHSPK	VSGSSVAYPADVQNSSSEQK	HAFSPVASVESASGEVLHSPK		HAFSPVAS[79.97]VES[79.97]ASGEVLHSPK	HAFSPVASVESASGEVLHSPK		HAFSPVASVESASGEVLHSPK	SPQSAETFSLSFLKPKAVSK	HAFSPVASVESASGEVLHSPK	HAFSPVASVESASGEVLHSPK				1	0	1	1	0	1	1
	FVAFSGEGQS[79.97]LR	FVAFSGEGQSLR	AGSSDSCFSGTDR	YVASSSKDGSVR	ESATEADRVYR		FVAFSGEGQS[79.97]LR	FVAFSGEGQSLR		TTNNELSAISR	DEDSGTSASLSK	TPAPAKDSGGTKK	SSSGSSCGGGGGRGASR				0	0	0	0	0	0	0
	FYTEDGNWDLVGN[0.98]NTPIFFIR	FYTEDGNWDLVGNNTPIFFIR	TECSHHIRHAWNHTTFLR	FPSQEFPADDNPQQSKTFLGGV	TPAGSSFSANTTAPSTPATTPVKK		FYTEDGNWDLVGN[0.98]NTPIFFIR	FYTEDGNWDLVGNNTPIFFIR		SQQPPLPSHHLSKPKGDATLKMR	EVQSALARASTTAEETISAMKTVR	DPGGYVAAGGAGAGSVSGGGGSLAAMGGR	LCLPENESPPTSTKHQDPGQEK				0	0	0	0	0	0	0
	SVTEFN[0.98]GDTITNTMTLGDIVYK	SVTEFNGDTITNTMTLGDIVYK	TLENGVNVTVSQINTMLGGR	ETVAVDSTTMDTDCGSLSTVVSTK	FAAPVPGAQQPSASASTAAAAAAAAAAR		SVTEFN[0.98]GDTITNTMTLGDIVYK	SVTEFNGDTITNTMTLGDIVYK		SLDSVVPTGETQVSSHIHYHR	ANTPVHLSVNQELFIASEQVLK	SVTEFNGDTITNTMTLGDIVYK	SVTEFNGDTITNTMTLGDIVYK				0	0	0	0	0	1	1
	LSSQLS[79.97]AGEEK	LSSQLSAGEEK	KLMETEISGR	LTDEMVMIMGGK	VSEVQSLLKEK		LSSQLS[79.97]AGEEK	LSSQLSAGEEK		VPLSAYERVSGR	KVTHESPTTGAK	LRSQGSCLTR	QPGAGGGSGGGGSK				0	0	0	0	0	0	0
	TWT[79.97]LCGTPEYLAPEIILSK	TWTLCGTPEYLAPEIILSK	SSEVETTATEGGKDGNPRYK	GPAVFPAENGVQNTESTQEK	SSGSGAKSSDEVVNEVAGDILGK		TWT[79.97]LCGTPEYLAPEIILSK	TWTLCGTPEYLAPEIILSK		MAAEGEPPVQFKLVLVGDGGTGK	TFNSELYSLNDYKPPISK	TWTLCGTPEYLAPEIILSK	TWTLCGTPEYLAPEIILSK				0	0	0	0	0	1	1
	MEHIPESRPLS[79.97]PTAFSLESLR	MEHIPESRPLSPTAFSLESLR	KTDLSSGPPEVVGVWLDLELGK	EGGSPVTQNNTDLQFDTQSCK	MEHIPESRPLSPTAFSLESLR		MEHIPESRPLS[79.97]PTAFSLESLR	MEHIPESRPLSPTAFSLESLR		LVPSLGQPHRVEVLGFSEFER	YSISDRTSISDPPESPPLLPPR	MEHIPESRPLSPTAFSLESLR	MEHIPESRPLSPTAFSLESLR				0	0	1	0	0	1	1
	S[79.97]Q[0.98]SFPDVEPQLPQAPAR	SQSFPDVEPQLPQAPAR	LEEAAVAEVSSQKNWGSEK	EGGKVTAETENGKTVTVK	SQSFPDVEPQLPQAPAR		S[79.97]Q[0.98]SFPDVEPQLPQAPAR	SQSFPDVEPQLPQAPAR		SLPESQAASGTLISTVDR	EDSKTSTSVTSVNQASTSR	TQASPVGPCAGSVGGGEGAR	SQDSMSSDTARTSPVTAR				0	0	1	0	0	0	0
	GILAADESVGT[79.97]MGNR	GILAADESVGTMGNR	GLSLGSSASLPPNTGSR	DAPCAVGSGGASGSGTR	DGRTLPSFSEAFR		GILAADESVGT[79.97]MGNR	GILAADESVGTMGNR		DGLDFKSSCDSSR	NSDSIELALSYAK	AVEGIFIEPRVSLK	RTPSSSSTLAYSPR				0	0	0	0	0	0	0
	S[79.97]ASPAPADVAPAQEDLR	SASPAPADVAPAQEDLR	TTAAMLSQQAQVSSVK	ASLSQQASLLTLLLR	HCSQLGAHLLKIDNAK		S[79.97]ASPAPADVAPAQEDLR	SASPAPADVAPAQEDLR		SASPAPADVAPAQEDLR	VSIPPRVSVTIGVAGVGK	AAYQAAIRGVGSAQSRR	DQGSPPLSTATHLLLK				0	0	0	1	0	0	0
	YFDQVDISN[0.98]GLDWSLDHK	YFDQVDISNGLDWSLDHK	SISIQSTTGNSSSSQHSEK	QSEVDANGMGDSFGDSSIEK	TSAERTAGTVTPSTTAAPSTK		YFDQVDISN[0.98]GLDWSLDHK	YFDQVDISNGLDWSLDHK		SIIFDEVDLTDASVAESSTK	RAGNSLAASTAEETAGSAQSR	LASLTSRVEEDSSRDYK	YFDQVDISNGLDWSLDHK				0	0	0	0	0	0	1
	LGAPENSGIST[79.97]LER	LGAPENSGISTLER	GSQALRHFSTGR	DTPPVPVVVCDGSGR	LQPTAKGLLEKVPGGK		LGAPENSGIST[79.97]LER	LGAPENSGISTLER		GSGSGSGGGGYSSGGGSR	RAEASIKPLFLASR	STTSTSNSTTTSTTK	LGAPENSGISTLER				0	0	0	0	0	0	1
	AEAASLAQSAGHEDWEVVS[79.97]R	AEAASLAQSAGHEDWEVVSR	AGESSHKVLDFNSGVPNSVLR	SPVDPSPQALTAFPLLSSAK	AEAASLAQSAGHEDWEVVSR		AEAASLAQSAGHEDWEVVS[79.97]R	AEAASLAQSAGHEDWEVVSR		VITTDALHSLQSGSKQSTPK	AEAASLAQSAGHEDWEVVSR	AEAASLAQSAGHEDWEVVSR	FLKPMISNLMVQDPGREVK				0	0	1	0	1	1	0
	STS[79.97]TPNVHMVSTTLPVDSR	STSTPNVHMVSTTLPVDSR	HLSGGMQRKLSVAIAFVGGSR	EFSDHLSCTAGLSPNAGNR	STSTPNVHMVSTTLPVDSR		STS[79.97]TPNVHMVSTTLPVDSR	STSTPNVHMVSTTLPVDSR		GAVRTLFLLGTASKQEER	SSSYSEANEPDLQMANGSK	EESQKAAGKPSTSTLASSSDR	STSTPNVHMVSTTLPVDSR				0	0	1	0	0	0	1
	ALNALCNGLIEELNQ[0.98]ALETFEEDPAVGAIVLTGGEK	ALNALCNGLIEELNQALETFEEDPAVGAIVLTGGEK	TSGSLPDTGSAMLRLFYVITGLCGLVSLYFLIR	ALNALCNGLIEELNQALETFEEDPAVGAIVLTGGEK	LDTNTSTYLMSLLANDTLNIVASDHRPFTTKQK		ALNALCNGLIEELNQ[0.98]ALETFEEDPAVGAIVLTGGEK	ALNALCNGLIEELNQALETFEEDPAVGAIVLTGGEK		VSITILQAWQEPLKHIVAAVATLPDGSDTLLSRTK	ALNALCNGLIEELNQALETFEEDPAVGAIVLTGGEK	ALGTCGSHIITASLFYGSGLLAYVKPSSAKTVGQGK	ALNALCNGLIEELNQALETFEEDPAVGAIVLTGGEK				0	1	0	0	1	0	1
	DYDDMS[79.97]PR	DYDDMSPR	KRPRNGHSR	TMWLRSYR	TVLRQPLR		DYDDMS[79.97]PR	DYDDMSPR		HGFSSGDLNEK	NSKSRALTR	MEPPKTFMR	GPRSSLRVLR				0	0	0	0	0	0	0
	TGS[79.97]ESSQTGTSATSGR	TGSESSQTGTSATSGR	LSVSWQIPWNLK	TSSIGSEKSKDFSR	SANKNGSSFAQTSFK		TGS[79.97]ESSQTGTSATSGR	TGSESSQTGTSATSGR		TGSESSQTGTSATSGR	TGSESSQTGTSATSGR	TGSESSQTGTSATSGR	KAVKAVLWVSADGLR				0	0	0	1	1	1	0
	NYVDQYSEVAVQMMMHMQ[0.98]PK	NYVDQYSEVAVQMMMHMQPK	ESGDDYISASINGKQNSSFLIK	IGAYDQQIWEKSIEQTQIK	GDFGTQKEAAWAISNLTISGRK		NYVDQYSEVAVQMMMHMQ[0.98]PK	NYVDQYSEVAVQMMMHMQPK		IETSVSGSKGESSLESHKAR	GPSGLAGPKGANGDPGRPGEPGLPGAR	MGFAGQTRPTYIVRNIVGCQPK	ELESDLSRSSYADSPAKGSSSK				0	0	0	0	0	0	0
	GVTIPYRPKPSSS[79.97]PVIFAGGQDR	GVTIPYRPKPSSSPVIFAGGQDR	WYHRTTVSNVKMDILSYMR	AGTQEPSPDPTTASAAATPVPDGGPR	HVLSAIFSKIFGPLASVGNMDEK		GVTIPYRPKPSSS[79.97]PVIFAGGQDR	GVTIPYRPKPSSSPVIFAGGQDR		GVTIPYRPKPSSSPVIFAGGQDR	GVTIPYWPQPSGSPVIFAGGQDR	GVTIPYRPKPSSSPVIFAGGQDR	GVTIPYRPKPSSSPVIFAGGQDR				0	0	0	1	0	1	1
	TSVTVYPGDVFCLHTPGGGGYGDPEDPAPPPGS[79.97]PPLFPAFPER	TSVTVYPGDVFCLHTPGGGGYGDPEDPAPPPGSPPLFPAFPER	GSTTTTSSSENSGSNSGSIFRPAAPPEPRPQPQPQPRSPAAR	TSVTVYPGDVFCLHTPGGGGYGDPEDPAPPPGSPPLFPAFPER	TSVTVYPGDVFCLHTPGGGGYGDPEDPAPPPGSPPLFPAFPER		TSVTVYPGDVFCLHTPGGGGYGDPEDPAPPPGS[79.97]PPLFPAFPER	TSVTVYPGDVFCLHTPGGGGYGDPEDPAPPPGSPPLFPAFPER		TSVTVYPGDVFCLHTPGGGGYGDPEDPAPPPGSPPLFPAFPER	TSVTVYPGDVFCLHTPGGGGYGDPEDPAPPPGSPPLFPAFPER	TSVTVYPGDVFCLHTPGGGGYGDPEDPAPPPGSPPLFPAFPER	TSVTVYPGDVFCLHTPGGGGYGDPEDPAPPPGSPPLFPAFPER				0	1	1	1	1	1	1
	ESDDKPEIEDVGS[79.97]DEEEEEK	ESDDKPEIEDVGSDEEEEEK	ESDDKPEIEDVGSDEEEEKK	SRSASQERSLDEGVSIDGEK	AGSDYEYSEGTLVFKPGETQK		ESDDKPEIEDVGS[79.97]DEEEEEK	ESDDKPEIEDVGSDEEEEEK		VACKGISDRDALSKPDPCVILK	EDCEDTGAEEANELTKLNVSK	ESDDKPEIEDVGSDEEEEEK	GNLGANLSGLGRNIILTTMPAGAK				0	0	0	0	0	1	0
	IQQFDDGGS[79.97]DEEDIWEEK	IQQFDDGGSDEEDIWEEK	GPAAPVSTGAGGGTVLAKMYPR	VSLTTRVMLTTAGGTKGTVIK	SGSEMSGRYSHSNSRISAR		IQQFDDGGS[79.97]DEEDIWEEK	IQQFDDGGSDEEDIWEEK		FVTKINMNGINNSSGMVDAR	LSSDGDISNFETYPEGELDK	IQQFDDGGSDEEDIWEEK	IQQFDDGGSDEEDIWEEK				0	0	0	0	0	1	1
	HTGPNS[79.97]PDTANDGFVR	HTGPNSPDTANDGFVR	HTGPNSPDTANDGFVR	MYSSGSSTPPGLVGGSR	HTGPNSPDTANDGFVR		HTGPNS[79.97]PDTANDGFVR	HTGPNSPDTANDGFVR		ASQSHLPKPTTSGKVSS	SAGKMLQALAAHDAGSR	HTGPNSPDTANDGFVR	SGTTPLTLGAIASPSK				1	0	1	0	0	1	0
	ESPLSLYN[0.98]EELVSMNVQGDYEPIDATGFININSLR	ESPLSLYNEELVSMNVQGDYEPIDATGFININSLR	SARAAALGSDSGRPLSTDCLNCGNSMDENSLELRK	ESPLSLYNEELVSMNVQGDYEPIDATGFININSLR	ESPLSLYNEELVSMNVQGDYEPIDATGFININSLR		ESPLSLYN[0.98]EELVSMNVQGDYEPIDATGFININSLR	ESPLSLYNEELVSMNVQGDYEPIDATGFININSLR		TASAGTVSDAEVRSVSNSSRSSITSAASSMDSLDIDK	ESPLSLYNEELVSMNVQGDYEPIDATGFININSLR	ESPLSLYNEELVSMNVQGDYEPIDATGFININSLR	ESPLSLYNEELVSMNVQGDYEPIDATGFININSLR				0	1	1	0	1	1	1
	YFQISQDEDGS[79.97]ESED	YFQISQDEDGSESED	IHRRALVNSSRPLR	TSSVSPSTGEQEISVVF	NGVGPGTKQTPKPSSTGR		YFQISQDEDGS[79.97]ESED	YFQISQDEDGSESED		TSRSVSPFTEEHTKR	WSSGVGGSGGGSSGRSSAGAR	KSVEMTEDDKVAQSSR	YFQISQDEDGSESED				0	0	0	0	0	0	1
	EES[79.97]DGEYDEFGR	EESDGEYDEFGR	AGVSTPSSGAASPR	KWLQLETSERR	QQAGGSGLSDEDAPER		EES[79.97]DGEYDEFGR	EESDGEYDEFGR		KNSETGSAAPTPGKGR	HRCWSPPPPHGFR	GTGALLLRGSVQASGR	TDEATEGVEAASSK				0	0	0	0	0	0	0
	VDEFPLCGHMVSDEYEQ[0.98]LSSEALEAAR	VDEFPLCGHMVSDEYEQLSSEALEAAR	WRSATVVYDDSTGLIRLQELIMAPSR	LSDSGFKLTCQCLGFGSGHFRCDSSK	VDEFPLCGHMVSDEYEQLSSEALEAAR		VDEFPLCGHMVSDEYEQ[0.98]LSSEALEAAR	VDEFPLCGHMVSDEYEQLSSEALEAAR		VSSLSSSLSVEGKELGLRVSSEPTPLLK	VDEFPLCGHMVSDEYEQLSSEALEAAR	VDEFPLCGHMVSDEYEQLSSEALEAAR	GSSASDERHLGPEDVPGTLSTAVREHLR				0	0	1	0	1	1	0
	EEAS[79.97]DDDMEGDEAVVR	EEASDDDMEGDEAVVR	TTTLSVLTGVYLSASR	CEADLALSPPARSGVLR	GLAPAGATAVSTGSRARK		EEAS[79.97]DDDMEGDEAVVR	EEASDDDMEGDEAVVR		SSTTVSSFANSKPGSAKK	TENVFEDLTGNRVR	DSGVPMLQSAKSFTVR	SATPANSDSESENFLR				0	0	0	0	0	0	0
	SS[79.97]SVGSSSSYPISSAVPR	SSSVGSSSSYPISSAVPR	SSSVGSSSSYPISSAVPR	GSGGPEEGASSESPPWAGGR	QHMDVSGEENPLNKLR		SS[79.97]SVGSSSSYPISSAVPR	SSSVGSSSSYPISSAVPR		SSSVGSSSSYPISSAVPR	ILSQTAPGFLCPEGSR	SSSVGSSSSYPISSAVPR	SSSVGSSSSYPISSAVPR				1	0	0	1	0	1	1
	YHGHSMSDPGVS[79.97]YR	YHGHSMSDPGVSYR	TTTVVIAFKITAPGR	LLLETAAPRAPSSRR	MTSSTSSKTATIGGR		YHGHSMSDPGVS[79.97]YR	YHGHSMSDPGVSYR		DQGESNIPSGTTQSGK	LYVNSVKETGLASK	KHRAAFSVLSLGAHSV	YHGHSMSDPGVSYR				0	0	0	0	0	0	1
	LDEGT[79.97]PPEPK	LDEGTPPEPK	RISGTSMAFK	TQGRGGGGDTPR	VPGVVGAEPFSAK		LDEGT[79.97]PPEPK	LDEGTPPEPK		EVLGSAASGAR	ELMKAQSLPK	GRMLTTEQTK	WSASFAVTKGK				0	0	0	0	0	0	0
	SQPELTSPAT[79.97]PMTSLLR	SQPELTSPATPMTSLLR	ASKPKSQSAEAVSELR	ILSAINQPVVVVAIVGLYR	EKLWYYSQLQGLSKR		SQPELTSPAT[79.97]PMTSLLR	SQPELTSPATPMTSLLR		QIPGGGSGGGGSGGGGGGGGSGGGR	TGKVSSSNQTPQILVR	TDTICSAFRLAQMTPK	SQPELTSPATPMTSLLR				0	0	0	0	0	0	1
	ASHYS[79.97]DQLTPR	ASHYSDQLTPR	AETETSPGHAPDR	TIFPLFMKSPR	SLASSCPEELSR		ASHYS[79.97]DQLTPR	ASHYSDQLTPR		SQPSAGGPSATR	TVNGKATVTIESR	ISATLQDRHER	DEGGFGFSVTHGAR				0	0	0	0	0	0	0
	LLDFGS[79.97]LSNLQ[0.98]VTQPTVGMNFK	LLDFGSLSNLQVTQPTVGMNFK	ESVCQAALGLILKEKEMTSAFK	LLDFGSLSNLQVTQPTVGMNFK	QAPSTELSTSSSAHSKSCDQLR		LLDFGS[79.97]LSNLQ[0.98]VTQPTVGMNFK	LLDFGSLSNLQVTQPTVGMNFK		VSLHGSGPLVGLLQLAAEVNVSSK	NSGSNNSSVTSFSSPPQDSSQR	LLDFGSLSNLQVTQPTVGMNFK	DLNEGYNPYYISPASLVAQASPR				0	1	0	0	0	1	0
	ASS[79.97]LGEIDDSSELR	ASSLGEIDDSSELR	SGSSSTRSTGNSASR	ITIGQGSTEKGYSR	AQASQSTQAHENNR		ASS[79.97]LGEIDDSSELR	ASSLGEIDDSSELR		SHCHSPDLAGLEALR	KGKTTAPGGSASSGTK	MSSQVVGIEPLYIK	GPPGPKGDQGPVGFPGGR				0	0	0	0	0	0	0
	HSS[79.97]VGGHSSQVPLLR	HSSVGGHSSQVPLLR	GGSGGNSSNDKLNGPAPR	GDLNHQGGASTSGTSLK	TSGSRQSSSETELR		HSS[79.97]VGGHSSQVPLLR	HSSVGGHSSQVPLLR		LQAHLKVHTELDKR	TRIGLAQYSGDPR	GSPVPASSGRLPASASK	RNLSATNPSYQALR				0	0	0	0	0	0	0
	SRPVFDFLTVLQ[0.98]CCPTSDGAAAAIVSSEEFVQK	SRPVFDFLTVLQCCPTSDGAAAAIVSSEEFVQK	GLGLGANLMETQALASTGSHHPPRPDGDREKDK	SRPVFDFLTVLQCCPTSDGAAAAIVSSEEFVQK	GSMTSLESSHSGFSQLSAATTSSSQSHSSSMISR		SRPVFDFLTVLQ[0.98]CCPTSDGAAAAIVSSEEFVQK	SRPVFDFLTVLQCCPTSDGAAAAIVSSEEFVQK		SRPVFDFLTVLQCCPTSDGAAAAIVSSEEFVQK	SRPVFDFLTVLQCCPTSDGAAAAIVSSEEFVQK	EENDVDFTATQSPGVQEWLAQARNTRTHQR	KSLYLVKELEVLGLDSSETDELGSSEEEDLK				0	1	0	1	1	0	0
	DWEDDS[79.97]DEDMSNFDR	DWEDDSDEDMSNFDR	GLMSPVRSVVASPRPVK	DANTSEASNWTIDAENR	ALSETACEDSEENKQR		DWEDDS[79.97]DEDMSNFDR	DWEDDSDEDMSNFDR		DWEDDSDEDMSNFDR	CESQSTLDAGPGEARSGGGR	TSGGAGGLGSLRASRLGTTR	DWEDDSDEDMSNFDR				0	0	0	1	0	0	1
	GSEDYPDPPLPHSYSS[79.97]DR	GSEDYPDPPLPHSYSSDR	YPESCTQYVREENAQIK	QGLLGACRLSSPEGEVKIK	IHKPSNPEQEGISPSDMAK		GSEDYPDPPLPHSYSS[79.97]DR	GSEDYPDPPLPHSYSSDR		SPSHSSNRPFTPPTSTGGSK	SQDLHAERSAVQLSLSNR	GSEDYPDPPLPHSYSSDR	GSEDYPDPPLPHSYSSDR				0	0	0	0	0	1	1
	M[15.99]AATFIGN[0.98]STAIQELFK	MAATFIGNSTAIQELFK	AQASAPAQAPKGAQATVKAQ	KKLLNQILSSSVESSNK	IAPPEGRGSTLTSSGLGVR		M[15.99]AATFIGN[0.98]STAIQELFK	MAATFIGNSTAIQELFK		ENNAVYAFLGLTAPPGSK	EATFSNPKTTSPNKGK	SSSKRSSSQSSPNSPK	MELFLFLTTILQNFK				0	0	0	0	0	0	0
	LGVSVS[79.97]PSR	LGVSVSPSR	AGEAKTSLDR	HALGGSLGDPR	SKENRGDR		LGVSVS[79.97]PSR	LGVSVSPSR		SVSPERTSR	YSLLAEIGR	LGVSVSPSR	LGVSVSPSR				0	0	0	0	0	1	1
	AMQAAGQIPATALLPTMTPDGLAVTPTPVPVVGSQ[0.98]MTR	AMQAAGQIPATALLPTMTPDGLAVTPTPVPVVGSQMTR	GPPRAGGPASGTGSATSGGTVGEQGRSGAQEQLATKPR	DSLWNRLPAFATLYPSNASSTFFLTQPLATSIK	VSLASSQSLKAQQRTLGNSSVAPVSLMTGVTEGNGR		AMQAAGQIPATALLPTMTPDGLAVTPTPVPVVGSQ[0.98]MTR	AMQAAGQIPATALLPTMTPDGLAVTPTPVPVVGSQMTR		TPYRPPAAGVGAVPAAAAGSVGAAASLGNATRGTRGGGDK	AMQAAGQIPATALLPTMTPDGLAVTPTPVPVVGSQMTR	AMQAAGQIPATALLPTMTPDGLAVTPTPVPVVGSQMTR	AMQAAGQIPATALLPTMTPDGLAVTPTPVPVVGSQMTR				0	0	0	0	1	1	1
	EDNS[79.97]EGEEILEEVGGDPEEEDDHHMEFCR	EDNSEGEEILEEVGGDPEEEDDHHMEFCR	SLESLLHQMTSGGVTGTQEVQEGLQGQLGALR	WSQQTRSDQQNIKVPGNLTSVLLNNLLPR	EDNSEGEEILEEVGGDPEEEDDHHMEFCR		EDNS[79.97]EGEEILEEVGGDPEEEDDHHMEFCR	EDNSEGEEILEEVGGDPEEEDDHHMEFCR		EDNSEGEEILEEVGGDPEEEDDHHMEFCR	STQGRSKAFSTCSSHIMAISLFFGSAAFMYLR	EDNSEGEEILEEVGGDPEEEDDHHMEFCR	EDNSEGEEILEEVGGDPEEEDDHHMEFCR				0	0	1	1	0	1	1
	SSM[15.99]S[79.97]GLHLVK	SSMSGLHLVK	QIAASSQESVGR	YDRATSSSR	GGSGGGGTHSGDR		SSM[15.99]S[79.97]GLHLVK	SSMSGLHLVK		VTFQFSYGTK	MNILTNEMR	KASSQTVISK	LFVGGIPKTKK				0	0	0	0	0	0	0
	TAS[79.97]LTSAASIDGSR	TASLTSAASIDGSR	SFSTSGSLKVHIR	GSVGGMGLPGSPGEK	IRAKGVLNYASLK		TAS[79.97]LTSAASIDGSR	TASLTSAASIDGSR		FWSDMSNGMQLGR	SNSSTFVLSRR	TASLTSAASIDGSR	TASLTSAASIDGSR				0	0	0	0	0	1	1
	SQSS[79.97]DTEQPSPTSGGGK	SQSSDTEQPSPTSGGGK	AGSSAQEPSSQTPLK	SQSSDTEQPSPTSGGGK	NGNAEEVRKLLEAMAR		SQSS[79.97]DTEQPSPTSGGGK	SQSSDTEQPSPTSGGGK		SQSSDTEQPSPTSGGGK	FREDGSNRTALIDSR	VYNSYSHLSHSQDIK	SQSSDTEQPSPTSGGGK				0	1	0	1	0	0	1
	QPLLLS[79.97]EDEEDTK	QPLLLSEDEEDTK	SEEDVRSMDARNK	KLSPSERQTPHSSR	ASDPAEVDASSIVSLK		QPLLLS[79.97]EDEEDTK	QPLLLSEDEEDTK		ASSSSSTQHSIIITK	VFVHPLEHATFLR	SVSGCPLADKTLK	KQSSSGTASQGGVKR				0	0	0	0	0	0	0
	ASPGHTPGCVTFVLN[0.98]DQSMAFTGDALLIR	ASPGHTPGCVTFVLNDQSMAFTGDALLIR	RNLPPLPSLPPPPPPLPSSPPPTSVNRR	QVHYTLPASLSLPARQLLAAILRASPR	RFRSLDDSCSQLTSFLYSFCQQSR		ASPGHTPGCVTFVLN[0.98]DQSMAFTGDALLIR	ASPGHTPGCVTFVLNDQSMAFTGDALLIR		QGGASLASWNQLASTPRTPGTEGASWENR	ASPGHTPGCVTFVLNDQSMAFTGDALLIR	FSSSSSSSSSSRTPAADRPPRSAWGSAAR	MSNKSTAWPPQPSCPAFITVKLSPLR				0	0	0	0	1	0	0
	LGPNYLQIPVN[0.98]CPYR	LGPNYLQIPVNCPYR	GSGDSSTSTSTSRGGGGGR	NKKPKSSAGVQSLNVR	GSSYSKHDNNSTSR		LGPNYLQIPVN[0.98]CPYR	LGPNYLQIPVNCPYR		VRRVPVPLGDASKPR	IYVNISHPDMVDYR	ISRYLANKCSIASR	MLTRPVVSTIPTLR				0	0	0	0	0	0	0
	GDMS[79.97]DEDDENEFFDAPEIITMPENLGHK	GDMSDEDDENEFFDAPEIITMPENLGHK	DGLLDSPDSGLPPSPSPSPPFYALSPGTLDTR	FSCEGDRMSTEPESSDVSSDSACTDKNK	SNCLGTDEDSQDSSDGIPSAPRMTGSLVSDR		GDMS[79.97]DEDDENEFFDAPEIITMPENLGHK	GDMSDEDDENEFFDAPEIITMPENLGHK		GDMSDEDDENEFFDAPEIITMPENLGHK	GDMSDEDDENEFFDAPEIITMPENLGHK	GDMSDEDDENEFFDAPEIITMPENLGHK	GDMSDEDDENEFFDAPEIITMPENLGHK				0	0	0	1	1	1	1
	VIHN[0.98]EFTLGEECELETMTGEK	VIHNEFTLGEECELETMTGEK	LHSRLSAQKNSNSGVLNLTTK	LSPSTDSCSNLTSVKLEVKK	GKGASQGEEGLEASAHDTPSQR		VIHN[0.98]EFTLGEECELETMTGEK	VIHNEFTLGEECELETMTGEK		AVATECGTTFFNVSSSTLTSK	VIDRIDVCPENAEITLTDFR	VIHNEFTLGEECELETMTGEK	VIHNEFTLGEECELETMTGEK				0	0	0	0	0	1	1
	HGS[79.97]WGSGLDM[15.99]HTKPWIR	HGSWGSGLDMHTKPWIR	LSQPPASEVDACDSECATK	HSSDASSLLPQNILSQTSR	SAWQSLNVPLPTPATGSKK		HGS[79.97]WGSGLDM[15.99]HTKPWIR	HGSWGSGLDMHTKPWIR		AGNTVSFGAGAAGGGSGGGSEDVK	ESTGAQVQAAGNMLPNSTER	RVQDLTAGGQGSLTDTGSER	DSSLSAPSPKPGKFQRTR				0	0	0	0	0	0	0
	SDS[79.97]LRPALN[0.98]SPVERPGTDLEEGEASVQTER	SDSLRPALNSPVERPGTDLEEGEASVQTER	MSGPLASGTCSDLEEASDLKAPLSSRFR	SDSLRPALNSPVERPGTDLEEGEASVQTER	TSSTDHTQPNQSNFSLPKKEGLSFLGGLR		SDS[79.97]LRPALN[0.98]SPVERPGTDLEEGEASVQTER	SDSLRPALNSPVERPGTDLEEGEASVQTER		SDSLRPALNSPVERPGTDLEEGEASVQTER	MASSVGNVADSTGLAELAHREYQAGDFEAAER	SDSLRPALNSPVERPGTDLEEGEASVQTER	LIAEAKEKLQEEGGSEEEEVGSPSEDGMQR				0	1	0	1	0	1	0
	FGQVTPMEVDILFQ[0.98]LADLYEPR	FGQVTPMEVDILFQLADLYEPR	LVHSGPSKGSVPYDAELSFALR	ASNGSCLHDNGTSHKGLSSTSLR	CYLTLTQAMKMGLGGNPYGPAGTGK		FGQVTPMEVDILFQ[0.98]LADLYEPR	FGQVTPMEVDILFQLADLYEPR		DSRAVSEQTAPNSNSNGSWAPR	RAIDAVSHGTQEQDTGAASSQRLR	SLKAPILQKEILTLIPNQNALLK	FHLTLSLSFATVQPSGLLFYNGR				0	0	0	0	0	0	0
	FALGLSGGS[79.97]LVSMLAR	FALGLSGGSLVSMLAR	VNLGVDSQGGTARVQR	SPDSSNVASSAVGTALPK	NSRGLTSTANVGLNKK		FALGLSGGS[79.97]LVSMLAR	FALGLSGGSLVSMLAR		TTLESTPESASARGK	FALGLSGGSLVSMLAR	FALGLSGGSLVSMLAR	SAMTGNARAQTPAFPR				0	0	0	0	1	1	0
	ASS[79.97]VTTFTGEPNMCPR	ASSVTTFTGEPNMCPR	WHRGRKPDQPLYVPR	WVQGQSQPKVATVGAEK	SIGPKAPITDIAVIIK		ASS[79.97]VTTFTGEPNMCPR	ASSVTTFTGEPNMCPR		VQDTAASSSCWNCPR	ETSLDTKSVSEGHLKR	ASSVTTFTGEPNMCPR	SLTFKLLAIEVNTPEK				0	0	0	0	0	1	0
	TLS[79.97]QSSES[79.97]GTLPSGPPGHTMEVSC	TLSQSSESGTLPSGPPGHTMEVSC	ALSTLSSPDQLTFSHGTKNNSAK	TLSQSSESGTLPSGPPGHTMEVSC	SPGASLLPVLTKAVKSAEAAAEATK		TLS[79.97]QSSES[79.97]GTLPSGPPGHTMEVSC	TLSQSSESGTLPSGPPGHTMEVSC		TLSQSSESGTLPSGPPGHTMEVSC	GHMYDRVKSSSSEILGGNEPTSK	TLSQSSESGTLPSGPPGHTMEVSC	TLSQSSESGTLPSGPPGHTMEVSC				0	1	0	1	0	1	1
	ILGAHILGPGAGEMVN[0.98]EAALALEYGASCEDVAR	ILGAHILGPGAGEMVNEAALALEYGASCEDVAR	ILGAHILGPGAGEMVNEAALALEYGASCEDVAR	ILGAHILGPGAGEMVNEAALALEYGASCEDVAR	ILGAHILGPGAGEMVNEAALALEYGASCEDVAR		ILGAHILGPGAGEMVN[0.98]EAALALEYGASCEDVAR	ILGAHILGPGAGEMVNEAALALEYGASCEDVAR		ILGAHILGPGAGEMVNEAALALEYGASCEDVAR	ILGAHILGPGAGEMVNEAALALEYGASCEDVAR	ILGAHILGPGAGEMVNEAALALEYGASCEDVAR	QMSSGLASRTEAPASPPPSPRVLASTSTLSSK				1	1	1	1	1	1	0
	VGAGAPVYM[15.99]AAVLEYLTAEILELAGNAAR	VGAGAPVYMAAVLEYLTAEILELAGNAAR	DLKPSNIVVKSDCTLKILDFGLAR	VHITKTTLACLNGDYEVEPGHGHER	VVSTAGGQASTPAPTGSSAPALSTSGTSGLR		VGAGAPVYM[15.99]AAVLEYLTAEILELAGNAAR	VGAGAPVYMAAVLEYLTAEILELAGNAAR		HTSSALYAPLLPLPYEVSAPGPGYAPLR	LPLKLSHVQSQTNGGTSPMPKSHPPR	GSSGVGTAVIQLAWSAGTIPPVQAGLQHR	QQNSGRMSPMGTASGSNSPTSDSASVQR				0	0	0	0	0	0	0
	ALIDMYTEGILDLTEMIMQ[0.98]LVICPPDQK	ALIDMYTEGILDLTEMIMQLVICPPDQK	SSKSMSSDAEVLAPADAVGSVSGTDGNSGSTK	GTAEGNYVSLTRILRCSEQSLIEFFNK	SSNRSETSASDNTETYQEDTSSSGHPTFK		ALIDMYTEGILDLTEMIMQ[0.98]LVICPPDQK	ALIDMYTEGILDLTEMIMQLVICPPDQK		MLLLPLLVLLCVVSVSSSGSQTCEETLK	ALIDMYTEGILDLTEMIMQLVICPPDQK	ALIDMYTEGILDLTEMIMQLVICPPDQK	TALSEARTALALALYLLALRALVQLSLQR				0	0	0	0	1	1	0
	SLS[79.97]VTSLGGLPAWEAER	SLSVTSLGGLPAWEAER	SPGTATIFHDIPGVVK	YSVAEETEIGSFVANLAR	MSARTWALALLGFSATR		SLS[79.97]VTSLGGLPAWEAER	SLSVTSLGGLPAWEAER		SNVSRSFYHGPSR	QASKNLLSCENSDPGAR	KSEDSHVFSAVHSTR	WSSGVGGSGGGSSGRSSAGAR				0	0	0	0	0	0	0
	AGTATGQIVAVIGAVVDVQ[0.98]FDEGLPPILNALEVQGR	AGTATGQIVAVIGAVVDVQFDEGLPPILNALEVQGR	ADGRRWSLASLPSSGYGTNTPSSTVSSSCSSQER	AGTATGQIVAVIGAVVDVQFDEGLPPILNALEVQGR	ISSPSTFTNPKFDSQNNALSASSETSSTFSGK		AGTATGQIVAVIGAVVDVQ[0.98]FDEGLPPILNALEVQGR	AGTATGQIVAVIGAVVDVQFDEGLPPILNALEVQGR		AGTATGQIVAVIGAVVDVQFDEGLPPILNALEVQGR	AGTATGQIVAVIGAVVDVQFDEGLPPILNALEVQGR	AGTATGQIVAVIGAVVDVQFDEGLPPILNALEVQGR	AGTATGQIVAVIGAVVDVQFDEGLPPILNALEVQGR				0	1	0	1	1	1	1
	TALPTSGSS[79.97]TGELELLAGEVPAR	TALPTSGSSTGELELLAGEVPAR	VAAPNLSRMGAVPVMIPAQSK	TALPTSGSSTGELELLAGEVPAR	TALPTSGSSTGELELLAGEVPAR		TALPTSGSS[79.97]TGELELLAGEVPAR	TALPTSGSSTGELELLAGEVPAR		TALPTSGSSTGELELLAGEVPAR	GSNSTQDQITISGSKSNILGAR	TALPTSGSSTGELELLAGEVPAR	SESTSMSGSLGSGSWYGAIGR				0	1	1	1	0	1	0
	IEWLESHQ[0.98]DADIEDFK	IEWLESHQDADIEDFK	VSGHVGVIFSMSYLESK	LTSGSLSTSGILLDSER	KKPAGPSVSELIVQAVSSSK		IEWLESHQ[0.98]DADIEDFK	IEWLESHQDADIEDFK		GISAFLVPMPTPGLTLGK	ETRQEYALAMIQCKVLK	TNLQAATTSCFDVAQGK	VPCSPLAAVAYERLAHVR				0	0	0	0	0	0	0
	SAS[79.97]SDTSEELNAQDSPK	SASSDTSEELNAQDSPK	CTTSILHNLSHHR	VVSQSQRSRSANPAGAGSR	SASSDTSEELNAQDSPK		SAS[79.97]SDTSEELNAQDSPK	SASSDTSEELNAQDSPK		VSSSRSVSGSPEPTAK	YLLDNGAKFQTENRK	VAAPSTHFLLNLTRSPR	TGGDAAASGARPTGATK				0	0	1	0	0	0	0
	SQS[79.97]LPNSLDYAQTSER	SQSLPNSLDYAQTSER	SDIDEIVLVGGSTRIPK	SHATVDYSIISGNRGR	ALGVAVATGLHTELGKIR		SQS[79.97]LPNSLDYAQTSER	SQSLPNSLDYAQTSER		KHSSTGDLLSLELQQAK	KSPLGGGGGSGASSQAACLK	ALAEKLLLPSTFFCYK	DCLIPMGITSENVAER				0	0	0	0	0	0	0
	SLAALDALNT[79.97]DDENDEEEYEAWK	SLAALDALNTDDENDEEEYEAWK	DLRSLASLNLSGCVHCLSADSLLR	GSQASSLKTSSLVLEKCSLSALVSK	QTSYSNNRSPTNSTGMWKDSPK		SLAALDALNT[79.97]DDENDEEEYEAWK	SLAALDALNTDDENDEEEYEAWK		VPPDSESPEIIFQSTSKQSHPQK	SLAALDALNTDDENDEEEYEAWK	SLAALDALNTDDENDEEEYEAWK	QGTTPETDGPREETNVSTSPNAPR				0	0	0	0	1	1	0
	TLS[79.97]QSS[79.97]ESGTLPSGPPGHTMEVSC	TLSQSSESGTLPSGPPGHTMEVSC	TLSQSSESGTLPSGPPGHTMEVSC	MEPLDDLDLLLLEEDSGAEAVPR	RSTVFGTLHVAHSSSLDEVDHK		TLS[79.97]QSS[79.97]ESGTLPSGPPGHTMEVSC	TLSQSSESGTLPSGPPGHTMEVSC		TLSQSSESGTLPSGPPGHTMEVSC	TLSQSSESGTLPSGPPGHTMEVSC	TLSQSSESGTLPSGPPGHTMEVSC	TLSQSSESGTLPSGPPGHTMEVSC				1	0	0	1	1	1	1
	NLGS[79.97]INTELQDVQR	NLGSINTELQDVQR	RFALTFGLDQIKTR	NLGSINTELQDVQR	SSSDLSDGSDAGLVPSK		NLGS[79.97]INTELQDVQR	NLGSINTELQDVQR		NSGAQASSLPTASQR	NLGSINTELQDVQR	NSVLYTGSSDHTIR	RWLDTLSVPLSMAR				0	1	0	0	1	0	0
	YQDEVFGGFVTEPQ[0.98]EES[79.97]EEEVEEPEER	YQDEVFGGFVTEPQEESEEEVEEPEER	ELALTKLTKSVSAPQISSPEDTAEDSDTIK	AAGLLLCVVYVCLQFSSSPAKDSPIQRLR	ELVSVVDSGAGFTVTRLSAYQVTNLTPGTK		YQDEVFGGFVTEPQ[0.98]EES[79.97]EEEVEEPEER	YQDEVFGGFVTEPQEESEEEVEEPEER		NFIHRDLAARNCMLAEDMTVCVADFGLSR	DSVRSGDSSGSGSGGGGAAPAFPPPPESPPALRPK	YQDEVFGGFVTEPQEESEEEVEEPEER	LLDSSQIVIISTAPDVGAPQVPTGPAAPPAGPR				0	0	0	0	0	1	0
	ALNDHHVYLEGTLLKPN[0.98]MVTAGHACTK	ALNDHHVYLEGTLLKPNMVTAGHACTK	QFPMPPRALPPGRMGLLSPSGIGGVSPR	YLIVLINKMDDPTVDWSSERYEECK	LRQMEQSFGLKVTGNSNSETPSAIK		ALNDHHVYLEGTLLKPN[0.98]MVTAGHACTK	ALNDHHVYLEGTLLKPNMVTAGHACTK		ALNDHHVYLEGTLLKPNMVTAGHACTK	TSDPTHDLPGTPLLSPSSSTSALGAAR	ETEVPDSHIHSYVNTLLIPGPSGKTK	ALNDHHVYLEGTLLKPNMVTAGHACTK				0	0	0	1	0	0	1
	VQGEAVSNIQENTQTPTVQ[0.98]EES[79.97]EEEEVDETGVEVK	VQGEAVSNIQENTQTPTVQEESEEEEVDETGVEVK	VQGEAVSNIQENTQTPTVQEESEEEEVDETGVEVK	VQGEAVSNIQENTQTPTVQEESEEEEVDETGVEVK	VQGEAVSNIQENTQTPTVQEESEEEEVDETGVEVK		VQGEAVSNIQENTQTPTVQ[0.98]EES[79.97]EEEEVDETGVEVK	VQGEAVSNIQENTQTPTVQEESEEEEVDETGVEVK		VQGEAVSNIQENTQTPTVQEESEEEEVDETGVEVK	VQGEAVSNIQENTQTPTVQEESEEEEVDETGVEVK	VQGEAVSNIQENTQTPTVQEESEEEEVDETGVEVK	VQGEAVSNIQENTQTPTVQEESEEEEVDETGVEVK				1	1	1	1	1	1	1
	FQSAAIGALQEASEAYLVGLFEDTN[0.98]LCAIHAK	FQSAAIGALQEASEAYLVGLFEDTNLCAIHAK	ESFFQFLGNLFNISGKSSLGEVKQSSFK	ADSPGSLAITPAAPAGSLLGPSHSYSSSPLSLFR	SQQSSGRTSGSDDPGLSSSTDSAQALILLGKK		FQSAAIGALQEASEAYLVGLFEDTN[0.98]LCAIHAK	FQSAAIGALQEASEAYLVGLFEDTNLCAIHAK		TFTCWINSQLAKHAPPSVISDLFTDIKK	FQSAAIGALQEASEAYLVGLFEDTNLCAIHAK	FQSAAIGALQEASEAYLVGLFEDTNLCAIHAK	FQSAAIGALQEASEAYLVGLFEDTNLCAIHAK				0	0	0	0	1	1	1
	KPEDWDEEM[15.99]DGEWEPPVIQNPEYK	KPEDWDEEMDGEWEPPVIQNPEYK	GSQNSSEHRPPASSTSEDVKASPSSANKR	YGSKKSVAILTSGVTAGAAEEFTYIMK	CGAGDPSKCRPCGSGVHYTPQQNGLK		KPEDWDEEM[15.99]DGEWEPPVIQNPEYK	KPEDWDEEMDGEWEPPVIQNPEYK		EVLDYSTPTTNGTPEAALSEDINLIR	ESFVVSESKPQKGVTYPSTLTYSSPK	NGVGTSSGLSGSVNDDVFSSSRHESVSK	TPAEILPSPQKTPTATASRLTSAVQSPK				0	0	0	0	0	0	0
	QLSSQAHDEFET[79.97]EEK	QLSSQAHDEFETEEK	VIYSQPSARSEGEFK	ASEAVYKLAESGSCLGK	QGDETPSTNNGSDDEK		QLSSQAHDEFET[79.97]EEK	QLSSQAHDEFETEEK		LHFIPRLGSRPDLIK	KHTPQHPVPPSGAPPSR	VLGGPGSGGKSSAGSGSKR	LQTGWSVHTYQTEK				0	0	0	0	0	0	0
	VHGHS[79.97]DEEEEEEQPR	VHGHSDEEEEEEQPR	SFDSASQVPNAAAAAIPR	VRPASSAASVYAGAGGSGSR	RNNLSLPSLWSRANIGK		VHGHS[79.97]DEEEEEEQPR	VHGHSDEEEEEEQPR		KDTLSLSGLSSDPTDMDP	TLQKMCRLYSSSDPR	SAGPTVTLTGVARGGQGVPDR	SDGPEGQGQGQLLIKTVK				0	0	0	0	0	0	0
	QTQ[0.98]TFTTYSDNQPGVLIQVYEGER	QTQTFTTYSDNQPGVLIQVYEGER	LDESSMLEENIEGLVDNLITSLR	EESLESAEISSSCMFPEETSGRER	HGSGAESDYENTQSGEPLLGLEGKR		QTQ[0.98]TFTTYSDNQPGVLIQVYEGER	QTQTFTTYSDNQPGVLIQVYEGER		GSHPYIDFRIFHAQSEIEASVSAR	ELASSGPAVPATASSEIMASAAKEFK	QTQTFTTYSDNQPGVLIQVYEGER	HSSVGGHSSQVPLLRDVDGSVSSEVR				0	0	0	0	0	1	0
	ILGAHILGPGAGEMVN[0.98]EAALALEYGASCEDVAR	ILGAHILGPGAGEMVNEAALALEYGASCEDVAR	NGLMASVLVTSATPQGSSSSDSLEGQSCDHASK	ILGAHILGPGAGEMVNEAALALEYGASCEDVAR	ILGAHILGPGAGEMVNEAALALEYGASCEDVAR		ILGAHILGPGAGEMVN[0.98]EAALALEYGASCEDVAR	ILGAHILGPGAGEMVNEAALALEYGASCEDVAR		DVMLETYSNLACVGNEWEEQSMEEQHR	ILGAHILGPGAGEMVNEAALALEYGASCEDVAR	ILGAHILGPGAGEMVNEAALALEYGASCEDVAR	NRNDYLDVSKLTDTICGVGNMSVNASDQER				0	1	1	0	1	1	0
	QSS[79.97]LNFQSSDPEHIR	QSSLNFQSSDPEHIR	CLNSSAPSLVTSSGVAR	GSEGRVGYPGPSGFPGGR	TLSAGAVGGRRAGSALAR		QSS[79.97]LNFQSSDPEHIR	QSSLNFQSSDPEHIR		GAASFGSSTASAALELSNR	VCGTEVGCSNIAYPR	QSSLNFQSSDPEHIR	QSSLNFQSSDPEHIR				0	0	0	0	0	1	1
	LEQQVPVN[0.98]QVFGQDEMIDVIGVTK	LEQQVPVNQVFGQDEMIDVIGVTK	DKAFQTMATMSSAQLISAPSLQAK	SHSSSSSSEENSSSSAAQPLLAGEK	AGKNEFLNLVPDIEEVRAGSVVSK		LEQQVPVN[0.98]QVFGQDEMIDVIGVTK	LEQQVPVNQVFGQDEMIDVIGVTK		QYSVGFEVVAVSIAGDPGPHGFQR	SAAGSSSGFHSWARTSVSSVSASPSR	LQTESEDVTLELERATSAAAALDK	ELTVGLTSVYARHKTLAGIVMTK				0	0	0	0	0	0	0
	HSLPS[79.97]GLGLSETQITSHGFDSTK	HSLPSGLGLSETQITSHGFDSTK	HSLPSGLGLSETQITSHGFDSTK	HSLPSGLGLSETQITSHGFDSTK	HSLPSGLGLSETQITSHGFDSTK		HSLPS[79.97]GLGLSETQITSHGFDSTK	HSLPSGLGLSETQITSHGFDSTK		HSLPSGLGLSETQITSHGFDSTK	HSLPSGLGLSETQITSHGFDSTK	STTPTSSPFRATSTSPNSQSSK	HSLPSGLGLSETQITSHGFDSTK				1	1	1	1	1	0	1
	ELLFSVDN[0.98]SISQSIGGVILFHETLYQK	ELLFSVDNSISQSIGGVILFHETLYQK	LSEGSSHSDSSESSDSLAPMGASRITAK	KPIPNVLEDGETAVDTSGEDSFSLCFPK	VTLTTDLLSTSDLNSPDENLVFTITR		ELLFSVDN[0.98]SISQSIGGVILFHETLYQK	ELLFSVDNSISQSIGGVILFHETLYQK		QTQESIQRFEQQAGLRDAGYTPHK	ELLFSVDNSISQSIGGVILFHETLYQK	VLQSGTGEVFAPEEPAMLSCEEFYTR	ELLFSVDNSISQSIGGVILFHETLYQK				0	0	0	0	1	0	1
	S[79.97]GDETPGSEAPGDK	SGDETPGSEAPGDK	GVHVTVMVEVGRK	ESLDSGKNTAMTTR	RSISSDSSSSK		S[79.97]GDETPGSEAPGDK	SGDETPGSEAPGDK		NGKWTLQCIISGR	VTFNSALAQKEAK	SFSILGNFQDGK	TSGSSSGESCAGDK				0	0	0	0	0	0	0
	AIGGIILT[79.97]ASHNPGGPNGDFGIK	AIGGIILTASHNPGGPNGDFGIK	GKGSDGGASSSGNVSGVASVTPAGGSR	SVSQYFMGAYNTISEQAVK	CILQLTGSSQESVTLDSGLK		AIGGIILT[79.97]ASHNPGGPNGDFGIK	AIGGIILTASHNPGGPNGDFGIK		AIGGIILTASHNPGGPNGDFGIK	AIGGIILTASHNPGGPNGDFGIK	AIGGIILTASHNPGGPNGDFGIK	AIGGIILTASHNPGGPNGDFGIK				0	0	0	1	1	1	1
	AGTATGQIVAVIGAVVDVQ[0.98]FDEGLPPILNALEVQGR	AGTATGQIVAVIGAVVDVQFDEGLPPILNALEVQGR	KASTTSCVAEGSFCSAEPGPSTLVSSQDAMGQCR	AGTATGQIVAVIGAVVDVQFDEGLPPILNALEVQGR	KPLFITTDSSKLVSGVLGSALSTGGPSLSAMGNGR		AGTATGQIVAVIGAVVDVQ[0.98]FDEGLPPILNALEVQGR	AGTATGQIVAVIGAVVDVQFDEGLPPILNALEVQGR		AGTATGQIVAVIGAVVDVQFDEGLPPILNALEVQGR	AGTATGQIVAVIGAVVDVQFDEGLPPILNALEVQGR	AGTATGQIVAVIGAVVDVQFDEGLPPILNALEVQGR	AGTATGQIVAVIGAVVDVQFDEGLPPILNALEVQGR				0	1	0	1	1	1	1
	SASYKPVFVTEITDDLHFYVQ[0.98]DVETGTQLEK	SASYKPVFVTEITDDLHFYVQDVETGTQLEK	RAQGPDGGFTASIYSYLGGFDSSSNTLAGQLR	VNISSSLESEDISLETTIHTDDVSSSEEREGK	ASETVSEASPSSTASQTGVPTQVVQQVQGTQQR		SASYKPVFVTEITDDLHFYVQ[0.98]DVETGTQLEK	SASYKPVFVTEITDDLHFYVQDVETGTQLEK		SEGIIPSPVSLVAEEKVSFGLYALSVSSLTVAR	SASYKPVFVTEITDDLHFYVQDVETGTQLEK	CSSTSSSGSSTSTSWSSGSSSFSASSRSGSQHIR	SASYKPVFVTEITDDLHFYVQDVETGTQLEK				0	0	0	0	1	0	1
	EDEIS[79.97]PPPPNPVVK	EDEISPPPPNPVVK	NLLKPSSKAVADAYK	GAVLQTEPLTVMVLK	TYDLCCGLQRAEPK		EDEIS[79.97]PPPPNPVVK	EDEISPPPPNPVVK		SGSGMSVISSSSADQR	EDEISPPPPNPVVK	LATMAVANGFGNGKSK	EDEISPPPPNPVVK				0	0	0	0	1	0	1
	T[79.97]ASLTSAASIDGSR	TASLTSAASIDGSR	EFEEDLTGIDDR	GGAQADSCVVNSR	IHDICHSSTKLK		T[79.97]ASLTSAASIDGSR	TASLTSAASIDGSR		GAYSSHDPQGSR	GRGGGGGRGGGFQSGGGR	ALTGQDSNTVLSR	TASLTSAASIDGSR				0	0	0	0	0	0	1
	FLESGGQDGAGDNDDLDLEEALEPDM[15.99]EEDDDQK	FLESGGQDGAGDNDDLDLEEALEPDMEEDDDQK	RPGGGPSRELGKLLPALSHSPLGGLGSGSGSVAPGQGR	WTNHRGAEIVADTFRDFAVSTVPVSGASHLR	FPSISRSPTSPASSGNFNHSPHSSGGASGVGSMSR		FLESGGQDGAGDNDDLDLEEALEPDM[15.99]EEDDDQK	FLESGGQDGAGDNDDLDLEEALEPDMEEDDDQK		EFAEQVTSATSEEQQRMLRDFYSLQHPEVK	TPTGSRSHSTTVAASPSHEAKGGLIISPEGLSPR	DFLCGLPCGFEEVKAAQGLGLHSFPPISLVYTK	STSVGADEYTYDQTGSGTFQYTLEATKSLRQK				0	0	0	0	0	0	0
	VIEN[0.98]T[79.97]DGSEEEMDAR	VIENTDGSEEEMDAR	QISVRGLAGVENVSDLK	LAVMGLTVALGAAALAVVK	TGGGGSSGGGGAGPGGRTGPGR		VIEN[0.98]T[79.97]DGSEEEMDAR	VIENTDGSEEEMDAR		SLSTPNALSFGSPSR	QMSLTEKGGQPTVPR	ASSHSSQSQGGGSVTK	LVTDEDVFPTKYGR				0	0	0	0	0	0	0
	GSPGALS[79.97]SDSELPENPYSQVK	GSPGALSSDSELPENPYSQVK	NSSSSSRQDVTLEPSPTTR	DDSPPFLITNVVIELEEGK	GSPGALSSDSELPENPYSQVK		GSPGALS[79.97]SDSELPENPYSQVK	GSPGALSSDSELPENPYSQVK		GSPGALSSDSELPENPYSQVK	NQNDSVLEIGARIFEKAVK	GSPGALSSDSELPENPYSQVK	GSPGALSSDSELPENPYSQVK				0	0	1	1	0	1	1
	DEILPT[79.97]TPISEQK	DEILPTTPISEQK	ELGLGSGRKSVLNSR	QDGTLTIVDTGIGMIK	LTCQCLGFGSGHFR		DEILPT[79.97]TPISEQK	DEILPTTPISEQK		DEILPTTPISEQK	LSPPSSSSSSFSYR	ESRSQSKSPTGTPAR	DEILPTTPISEQK				0	0	0	1	0	0	1
	HVTVIGGGLMGAGIAQ[0.98]VAAATGHTVVLVDQTEDILAK	HVTVIGGGLMGAGIAQVAAATGHTVVLVDQTEDILAK	QGEQEAEDRSASEDQVLLQDGSGEEPTHTVAPR	HVTVIGGGLMGAGIAQVAAATGHTVVLVDQTEDILAK	VKFTGDGSLVDDTRDNAGDIQTLSVFNTLSSK		HVTVIGGGLMGAGIAQ[0.98]VAAATGHTVVLVDQTEDILAK	HVTVIGGGLMGAGIAQVAAATGHTVVLVDQTEDILAK		HVTVIGGGLMGAGIAQVAAATGHTVVLVDQTEDILAK	HVTVIGGGLMGAGIAQVAAATGHTVVLVDQTEDILAK	HVTVIGGGLMGAGIAQVAAATGHTVVLVDQTEDILAK	HVTVIGGGLMGAGIAQVAAATGHTVVLVDQTEDILAK				0	1	0	1	1	1	1
	SGTIFDNFLITN[0.98]DEAYAEEFGNETWGVTK	SGTIFDNFLITNDEAYAEEFGNETWGVTK	SGTIFDNFLITNDEAYAEEFGNETWGVTK	QEGTASGGASGPCDSSFGSGISVFTSASTDR	VLNTVMTRAQSQLVAVGDAVALCSSGACR		SGTIFDNFLITN[0.98]DEAYAEEFGNETWGVTK	SGTIFDNFLITNDEAYAEEFGNETWGVTK		VLLEAGEGLVTVTPTTGSDGRPDARVHLDRSK	SGTIFDNFLITNDEAYAEEFGNETWGVTK	SGTIFDNFLITNDEAYAEEFGNETWGVTK	SGTIFDNFLITNDEAYAEEFGNETWGVTK				1	0	0	0	1	1	1
	ELEKPIQSKPQSPVIQATAGS[79.97]PK	ELEKPIQSKPQSPVIQATAGSPK	SLGSSVSPNTTQDLNISFKSDLK	ELEKPIQSKPQSPVIQATAGSPK	ELEKPIQSKPQSPVIQATAGSPK		ELEKPIQSKPQSPVIQATAGS[79.97]PK	ELEKPIQSKPQSPVIQATAGSPK		ELEKPIQSKPQSPVIQATAGSPK	ELEKPIQSKPQSPVIQATAGSPK	ELEKPIQSKPQSPVIQATAGSPK	ELEKPIQSKPQSPVIQATAGSPK				0	1	1	1	1	1	1
	AKPAAQSEEETAAS[79.97]PAAS[79.97]PTPQSAQEPSAPGK	AKPAAQSEEETAASPAASPTPQSAQEPSAPGK	AKPAAQSEEETAASPAASPTPQSAQEPSAPGK	AKPAAQSEEETAASPAASPTPQSAQEPSAPGK	AKPAAQSEEETAASPAASPTPQSAQEPSAPGK		AKPAAQSEEETAAS[79.97]PAAS[79.97]PTPQSAQEPSAPGK	AKPAAQSEEETAASPAASPTPQSAQEPSAPGK		AKPAAQSEEETAASPAASPTPQSAQEPSAPGK	AKPAAQSEEETAASPAASPTPQSAQEPSAPGK	AKPAAQSEEETAASPAASPTPQSAQEPSAPGK	AKPAAQSEEETAASPAASPTPQSAQEPSAPGK				1	1	1	1	1	1	1
	FGQVTPMEVDILFQ[0.98]LADLYEPR	FGQVTPMEVDILFQLADLYEPR	LAESQTRLDHDVAAAVSGVYRR	EVTIKCGIEEALNSKAWPDAVPR	ISFSTLSAVASPRIVDLAHPR		FGQVTPMEVDILFQ[0.98]LADLYEPR	FGQVTPMEVDILFQLADLYEPR		TSHGTSDPRVLSPKLCSAAAPER	SPPAPHNTEPSAADQSALFPQGK	LKASSLAASESPGNALPTGAPETEPR	ASPMPAPAEPSSQKTPTGTQVKGK				0	0	0	0	0	0	0
	HGS[79.97]WGSGLDM[15.99]HTKPWIR	HGSWGSGLDMHTKPWIR	LSSVSGSTEPTSLEGTSGPK	VAATSVITIVKSKTDAR	VSPSDADSTVSEESSER		HGS[79.97]WGSGLDM[15.99]HTKPWIR	HGSWGSGLDMHTKPWIR		ASELATLIQTKRELGCR	CSSTRNFSIEDEEGHK	TANQDLETTKKLQEELR	ADSRESLKPATKPLSSKSVR				0	0	0	0	0	0	0
	TVSS[79.97]PPTS[79.97]PRPGSAATMASSTSNIVPPR	TVSSPPTSPRPGSAATMASSTSNIVPPR	SEAPPSLVSFAVSSEGTEQGEDQRSGK	QALSLARKALSGGGGSGVLDSSVVQGLMGK	TVSSPPTSPRPGSAATMASSTSNIVPPR		TVSS[79.97]PPTS[79.97]PRPGSAATMASSTSNIVPPR	TVSSPPTSPRPGSAATMASSTSNIVPPR		TVSSPPTSPRPGSAATMASSTSNIVPPR	TVSSPPTSPRPGSAATMASSTSNIVPPR	TVSSPPTSPRPGSAATMASSTSNIVPPR	TVSSPPTSPRPGSAATMASSTSNIVPPR				0	0	1	1	1	1	1
	AERPDGLILGMGGQTALN[0.98]CGVELFK	AERPDGLILGMGGQTALNCGVELFK	DSGTSFNAVPLHPNTVLRFISGR	DQHVYKAVYTTSYPSLQQEK	TLSVVQSVLNISVNNPTSKGSVAAK		AERPDGLILGMGGQTALN[0.98]CGVELFK	AERPDGLILGMGGQTALNCGVELFK		YVTDVDLSDNTIMHITNESFQK	SLGSLSQGSANATVLDVAQTGGHKKR	LYSDSSQGQKVENSQNLSSSEPK	SLSASTVLTAQESFSSSLGNLQSRK				0	0	0	0	0	0	0
	VLTPTQ[0.98]VMNRPS[79.97]SISWDGLDPGK	VLTPTQVMNRPSSISWDGLDPGK	AHRRSSSSGDQSSDSLNSPTLLAL	SRSSDVHSSGSSDAHPLLENKLK	GGCASVIVSLTTQCPQDLTPYSGK		VLTPTQ[0.98]VMNRPS[79.97]SISWDGLDPGK	VLTPTQVMNRPSSISWDGLDPGK		GHEVTVLRPSASVFLDPKETSDLK	VDIRTSMLCSLTPLVEKGHR	FAGQKVLDLGCGSGLLGITASKGGAR	GTVTEVTVRELDLVTQGGKVIWGK				0	0	0	0	0	0	0
	RPPS[79.97]PEPSAK	RPPSPEPSAK	VSVVPMAVAGR	EGHYEAACSK	VLASCGFSSGR		RPPS[79.97]PEPSAK	RPPSPEPSAK		KHKVADEDSVK	GHIVAISSIQGK	VKAINAAGASEPK	TSDTWNSQSAK				0	0	0	0	0	0	0
	FLESGGQDGAGDN[0.98]DDLDLEEALEPDMEEDDDQK	FLESGGQDGAGDNDDLDLEEALEPDMEEDDDQK	QFAGYSEEVLDVRFLGPNDSHIIVASNSPCLK	VHEKRLSNGSIDSTDDTSQIVELQELLEK	SPVLSSSASSSALSSAKPFMSLVKSLSTEVEPK		FLESGGQDGAGDN[0.98]DDLDLEEALEPDMEEDDDQK	FLESGGQDGAGDNDDLDLEEALEPDMEEDDDQK		NPVVRSKSYNTPLLNPVAEHEAEGTASGGTSIR	FLESGGQDGAGDNDDLDLEEALEPDMEEDDDQK	FLESGGQDGAGDNDDLDLEEALEPDMEEDDDQK	FLESGGQDGAGDNDDLDLEEALEPDMEEDDDQK				0	0	0	0	1	1	1
	DWEDDS[79.97]DEDMSNFDR	DWEDDSDEDMSNFDR	VALESLYRLLWVYMIR	MVLPVDESLTEALGIRSK	AEEPSEEEADAPKPKKTK		DWEDDS[79.97]DEDMSNFDR	DWEDDSDEDMSNFDR		DWEDDSDEDMSNFDR	VPSTFSSPHYITLKSVSK	DWEDDSDEDMSNFDR	DSSSLSSYTSGVLEER				0	0	0	1	0	1	0
	VIHDNFGIVEGLMTTVHAITAT[79.97]QK	VIHDNFGIVEGLMTTVHAITATQK	SSTAVVFLSVEDDNDNAPQFSEK	QLAASSQDMIDHEHPESTRLTIR	VIHDNFGIVEGLMTTVHAITATQK		VIHDNFGIVEGLMTTVHAITAT[79.97]QK	VIHDNFGIVEGLMTTVHAITATQK		VIHDNFGIVEGLMTTVHAITATQK	VIHDNFGIVEGLMTTVHAITATQK	STSQIPNASSSPTALANGTVQAPKQK	VIHDNFGIVEGLMTTVHAITATQK				0	0	1	1	1	0	1
	FVEMLM[15.99]WSDHPEYPFHDEY	FVEMLMWSDHPEYPFHDEY	TVKESHGSVELSSLSLATAINSR	SSSFQMSKTIAETLKANYPSR	QTPSVPTTVMLAGICLFLEMKV		FVEMLM[15.99]WSDHPEYPFHDEY	FVEMLMWSDHPEYPFHDEY		HANNTASMHRAAESCIKSTVK	EHGFENSMALATIESISEELTK	MRPPTTPPVPTTAPGRQGATGGLR	FLDDIAALVASVGLEVITRVHK				0	0	0	0	0	0	0
	YHGHSMSDPGVS[79.97]YR	YHGHSMSDPGVSYR	RTTAENEFVMLKK	MEVNSTLLTEFVLR	RCTLPDQGGDDALKAK		YHGHSMSDPGVS[79.97]YR	YHGHSMSDPGVSYR		ELLATPKASGKPFCT	VEPISVRVPRVQR	KPPPPASPGSSDSSAR	VARAVAPLTVEARIK				0	0	0	0	0	0	0
	VGAGAPVYM[15.99]AAVLEYLTAEILELAGNAAR	VGAGAPVYMAAVLEYLTAEILELAGNAAR	KVAKGYSSPEPDVQDSSGSEAQSVKPSTR	SISQSSTDSYSSAASYTDSSDDEVSPR	GRPSSSGTPRDGPAGGTGGSGGPGGSLGSRGR		VGAGAPVYM[15.99]AAVLEYLTAEILELAGNAAR	VGAGAPVYMAAVLEYLTAEILELAGNAAR		SVAHITEADLFHTIETLMRINAHSR	ESASPVVAATEQTVNEGSQAAAAAPNPK	ISSVALDSMHWQNDSVQIIASANDLK	DGGSPPGPGDLTEERTEFLHSHNSLSPR				0	0	0	0	0	0	0
	VQSQ[0.98]EEIHS[79.97]DEEDQASEPK	VQSQEEIHSDEEDQASEPK	EESVQAKELVVDSSSSGVSKATK	TTEAAATAVGTAAVAAAAGVAASGPAK	VQSQEEIHSDEEDQASEPK		VQSQ[0.98]EEIHS[79.97]DEEDQASEPK	VQSQEEIHSDEEDQASEPK		YIPREDCPDWWQIRKPK	VQSQEEIHSDEEDQASEPK	REGSLKLSSMLLETTSGALSL	RTESSCVKSGSGSESTGAEER				0	0	1	0	1	0	0
	LGLDFPN[0.98]LPYLIDGSR	LGLDFPNLPYLIDGSR	APEVASAIQTTPVSR	GSFTYSSGEEYRGEWK	MINVQPMLEAAEFLER		LGLDFPN[0.98]LPYLIDGSR	LGLDFPNLPYLIDGSR		LFTGSACKPSSPSVR	LGLDFPNLPYLIDGSR	LSGPGGSGSFRSQSLSR	NVLLLGEDGAGKTSLIR				0	0	0	0	1	0	0
	SVPTIDS[79.97]GNEDDDSSFK	SVPTIDSGNEDDDSSFK	ATEGSGSVRGGGGGNAREYK	TTTPESDLGTLRLTSGR	LRPFTFSQSTPIGLDR		SVPTIDS[79.97]GNEDDDSSFK	SVPTIDSGNEDDDSSFK		TAEASSSESEEESAALGK	SVPTIDSGNEDDDSSFK	METITRSLPQSPGQGSR	SLLTSTINSIKKVLK				0	0	0	0	1	0	0
	TLSQ[0.98]SSESGT[79.97]LPSGPPGHTMEVSC	TLSQSSESGTLPSGPPGHTMEVSC	STQSSVRAASPEACEVDSKGK	TLSQSSESGTLPSGPPGHTMEVSC	DGNDYSLGLTPTGVLVFEGETK		TLSQ[0.98]SSESGT[79.97]LPSGPPGHTMEVSC	TLSQSSESGTLPSGPPGHTMEVSC		TGNSTATCTTNNNPNSCVNIKK	TLSQSSESGTLPSGPPGHTMEVSC	TLSQSSESGTLPSGPPGHTMEVSC	TLSQSSESGTLPSGPPGHTMEVSC				0	1	0	0	1	1	1
	VGGS[79.97]SVDLHR	VGGSSVDLHR	LSPETWTAEK	TPTGTQVKGKK	RGRPLPLAKR		VGGS[79.97]SVDLHR	VGGSSVDLHR		NQSLSLFQKR	GLAAGGRAVPSR	LSSPVVLTSK	VLVSPSAAAGR				0	0	0	0	0	0	0
	HGSWGSGLDM[15.99]HTKPWIR	HGSWGSGLDMHTKPWIR	SNTMSSVYSQGFSGDKR	TKAEGPASPPAIPGHRVR	DLTQLPVITSNTIVRCR		HGSWGSGLDM[15.99]HTKPWIR	HGSWGSGLDMHTKPWIR		NRSLSYSSAESYASTR	TTEDKGWWEGECQGRR	GIGELLQPRIERSTPGR	QDSDSAMSTVTGILRAAK				0	0	0	0	0	0	0
	SLGQ[0.98]WLQEEK	SLGQWLQEEK	VPRGVSAATAR	GPEGAMGDPGQR	FNGAVGGIGAPR		SLGQ[0.98]WLQEEK	SLGQWLQEEK		ITHISAEQK	IRSNAGTKSGAR	EAPAPPKAVAKAK	AEGSSTPAAEKGR				0	0	0	0	0	0	0
	TGS[79.97]ESSQTGTSATSGR	TGSESSQTGTSATSGR	TNSTGGSSGNSVGGGSGK	TLAGKVAVVTGSTR	NQTLQKEIQGHEPR		TGS[79.97]ESSQTGTSATSGR	TGSESSQTGTSATSGR		LVSPSPTGRFSVGSR	TGSESSQTGTSATSGR	SMQRLALVLHQLGR	ESPEGDSFAVSAAWAR				0	0	0	0	1	0	0
	MVVANPILVQ[0.98]ADIDFLLGELER	MVVANPILVQADIDFLLGELER	LKPILASAKRHSPVTEGAVEVR	MVVANPILVQADIDFLLGELER	VVETSSTTEASAAVASLGPAVSPR		MVVANPILVQ[0.98]ADIDFLLGELER	MVVANPILVQADIDFLLGELER		MVVANPILVQADIDFLLGELER	DILTKEQISKLFLSYDYAVR	NIQRLTKTFLTLSLQDMASR	MVVANPILVQADIDFLLGELER				0	1	0	1	0	0	1
	CSDVSELSSS[79.97]PPGPYHQEPYISKPEER	CSDVSELSSSPPGPYHQEPYISKPEER	GECSEDEVPFLVFDNINKATPLNDIEK	GDLSSISGSEDSDSASEEDLLTLDEER	CSDVSELSSSPPGPYHQEPYISKPEER		CSDVSELSSS[79.97]PPGPYHQEPYISKPEER	CSDVSELSSSPPGPYHQEPYISKPEER		GSVSTPNSPVKMTLIPSPNSPFQKVGK	CSSSSSSSSSSSSSSSSRSRSPSVSPCR	CSDVSELSSSPPGPYHQEPYISKPEER	CSDVSELSSSPPGPYHQEPYISKPEER				0	0	1	0	0	1	1
	VPPETIDSVIVGN[0.98]VMQSSSDAAYLAR	VPPETIDSVIVGNVMQSSSDAAYLAR	TQEQEQSYSSGDSDASRASSPR	SSAPTEAGDPKTTSASLYDTDCTR	VAFSGATACVAHVDGVDLHVANTGDSR		VPPETIDSVIVGN[0.98]VMQSSSDAAYLAR	VPPETIDSVIVGNVMQSSSDAAYLAR		STPSHGSVSSLNSTGSLSPKHSVK	VSQNPQKQQPPGNGECPFPSRR	VPPETIDSVIVGNVMQSSSDAAYLAR	LVGDGVYGVPEANGTWTGMVGELIAR				0	0	0	0	0	1	0
	IGHHS[79.97]TSDDSSAYR	IGHHSTSDDSSAYR	GLEQDVKVSKDISMR	GTEVATNMVIVCNGIK	TRVLAMFKISCDK		IGHHS[79.97]TSDDSSAYR	IGHHSTSDDSSAYR		IDVPALRPKEKSR	GPSPAPVARGDHRCR	GGSGSSGSSGSGGSRR	IGHHSTSDDSSAYR				0	0	0	0	0	0	1
	NMITGTSQ[0.98]ADCAVLIVAAGVGEFEAGISK	NMITGTSQADCAVLIVAAGVGEFEAGISK	VKDLLCTSSSTPGESLETKNLTLR	NMITGTSQADCAVLIVAAGVGEFEAGISK	NMITGTSQADCAVLIVAAGVGEFEAGISK		NMITGTSQ[0.98]ADCAVLIVAAGVGEFEAGISK	NMITGTSQADCAVLIVAAGVGEFEAGISK		RHTLTVRDVGPDDQGSYAVIAGSSK	NMITGTSQADCAVLIVAAGVGEFEAGISK	NMITGTSQADCAVLIVAAGVGEFEAGISK	NMITGTSQADCAVLIVAAGVGEFEAGISK				0	1	1	0	1	1	1
	IDEPDTPYHN[0.98]MIGDDEDVCS[79.97]DSEGNEVMTPEILAK	IDEPDTPYHNMIGDDEDVCSDSEGNEVMTPEILAK	YSVQTSLIVATLKKMLPIGLNMCAPTDQDLIVLAK	TGVGFEDLDTQGAPEEGGGNPTTTGLDTGLETQEEGGAIK	EYPPPPPEPAATPTSPASTAVIPATAAGPATATEEAKGR		IDEPDTPYHN[0.98]MIGDDEDVCS[79.97]DSEGNEVMTPEILAK	IDEPDTPYHNMIGDDEDVCSDSEGNEVMTPEILAK		SRGRSVLLKPQVPEDDDDSDTDEPSPPPPSGVATSAR	FPPGGYQLTISEDTEVGTTIAELKTEDADSEDNRR	IDEPDTPYHNMIGDDEDVCSDSEGNEVMTPEILAK	IDEPDTPYHNMIGDDEDVCSDSEGNEVMTPEILAK				0	0	0	0	0	1	1
	HSSLPT[79.97]ESDEDIAPAQR	HSSLPTESDEDIAPAQR	QNGSSSSGPEQSVSGIR	SHSSSYTPLPGSTYPEGRP	QAPPLPTGLSASDPGTATF		HSSLPT[79.97]ESDEDIAPAQR	HSSLPTESDEDIAPAQR		HSSLPTESDEDIAPAQR	THLGLKTSFSPSLLDSGKK	HSSLPTESDEDIAPAQR	HSSLPTESDEDIAPAQR				0	0	0	1	0	1	1
	SPNIIMSDADMDWAVEQAHFALFFN[0.98]QGQCCCAGSR	SPNIIMSDADMDWAVEQAHFALFFNQGQCCCAGSR	SGVISDNELQQALSNGTWTPFNPVTVRSIISMFDR	SPNIIMSDADMDWAVEQAHFALFFNQGQCCCAGSR	QSAEDSSHQISALVLRAQASEVLLEELQQSFSQAKR		SPNIIMSDADMDWAVEQAHFALFFN[0.98]QGQCCCAGSR	SPNIIMSDADMDWAVEQAHFALFFNQGQCCCAGSR		VVFPSSLIWDSKEEYYSKAAVILENLHHQDPGGTR	SPNIIMSDADMDWAVEQAHFALFFNQGQCCCAGSR	LVVESSAGSHMKIRSQSFNTDTTTSGISSMSSSPSR	SPNIIMSDADMDWAVEQAHFALFFNQGQCCCAGSR				0	1	0	0	1	0	1
	EDNS[79.97]EGEEILEEVGGDPEEEDDHHMEFCR	EDNSEGEEILEEVGGDPEEEDDHHMEFCR	APGPGPEGSSSLHLNPTDKASSIQSRPLPSPPK	EDNSEGEEILEEVGGDPEEEDDHHMEFCR	TTLGDLLRPPARPGRGEEPGGAEGGTSSPDAARR		EDNS[79.97]EGEEILEEVGGDPEEEDDHHMEFCR	EDNSEGEEILEEVGGDPEEEDDHHMEFCR		GTVQMGLDTSKSVLMGTKDTVTTGLTGTMNLAK	EDNSEGEEILEEVGGDPEEEDDHHMEFCR	VGLVNYASTVKPEFPLRAHTSKASLLQAVHR	EDNSEGEEILEEVGGDPEEEDDHHMEFCR				0	1	0	0	1	0	1
	YASICQQN[0.98]GLVPIVEPEVLPDGDHDLEHCQYVSEK	YASICQQNGLVPIVEPEVLPDGDHDLEHCQYVSEK	CNPCLSNPCKNDGTCNNDPVDFYRCTCPYGFK	YASICQQNGLVPIVEPEVLPDGDHDLEHCQYVSEK	ELEATIMSGSTMSLNHEAPTARSQLGRQASFQER		YASICQQN[0.98]GLVPIVEPEVLPDGDHDLEHCQYVSEK	YASICQQNGLVPIVEPEVLPDGDHDLEHCQYVSEK		KPPETSAPATSPEALSVTQSQIKSSEEGQLSTGKDADTK	YASICQQNGLVPIVEPEVLPDGDHDLEHCQYVSEK	YASICQQNGLVPIVEPEVLPDGDHDLEHCQYVSEK	YASICQQNGLVPIVEPEVLPDGDHDLEHCQYVSEK				0	1	0	0	1	1	1
	ENNN[0.98]VNYDWIHWDPENPYK	ENNNVNYDWIHWDPENPYK	KHSVSTSNSGSMPNLAQKDTLR	TMTGLPSTSGTTASVVIIRGMK	ELEEQIGVNEQLQGQLNSMKK		ENNN[0.98]VNYDWIHWDPENPYK	ENNNVNYDWIHWDPENPYK		CPDCSLLYAQKQLMMDHIK	TSKRIEGTVDISVITNGIQATSK	TQPDGTSVPGEPASPISQRLPPK	ENNNVNYDWIHWDPENPYK				0	0	0	0	0	0	1
	GSPGALSS[79.97]DSELPENPYSQVK	GSPGALSSDSELPENPYSQVK	QANSSVAQRSRHPLQDSSGSK	AVGSPATATTDLVSMTTTQGVR	VSLTNAASHKGSLKHSEGFK		GSPGALSS[79.97]DSELPENPYSQVK	GSPGALSSDSELPENPYSQVK		GSPGALSSDSELPENPYSQVK	ISKALGSVPSSGKISAQILK	GSPGALSSDSELPENPYSQVK	GSPGALSSDSELPENPYSQVK				0	0	0	1	0	1	1
	SQS[79.97]FPDVEPQLPQAPAR	SQSFPDVEPQLPQAPAR	VLCTEEYSRWAGSKK	TTVTARHGLQSLGKVGISR	RPSNAESSSDPAILSTSR		SQS[79.97]FPDVEPQLPQAPAR	SQSFPDVEPQLPQAPAR		SSPPPTTSPKNLQEPSAR	TVSPRSDSVSPVMIRNR	SLPSDSPSTCRDSAASR	SQSFPDVEPQLPQAPAR				0	0	0	0	0	0	1
	ITAFVPNDGCLN[0.98]FIEENDEVLVAGFGR	ITAFVPNDGCLNFIEENDEVLVAGFGR	KELSDTTSQCMKDIQIVLDSNLTK	ITAFVPNDGCLNFIEENDEVLVAGFGR	ITAFVPNDGCLNFIEENDEVLVAGFGR		ITAFVPNDGCLN[0.98]FIEENDEVLVAGFGR	ITAFVPNDGCLNFIEENDEVLVAGFGR		LSQVGAIQTDLEENPKKGIADMMVSSIR	NSSATAAPLGTTLAVQAVPTAHSIVQATR	ITAFVPNDGCLNFIEENDEVLVAGFGR	ITAFVPNDGCLNFIEENDEVLVAGFGR				0	1	1	0	0	1	1
	SAS[79.97]SDTSEELNAQDSPK	SASSDTSEELNAQDSPK	TSSPLQALDSLKEAISK	SASSDTSEELNAQDSPK	VRGQEPSRGDVDDALGK		SAS[79.97]SDTSEELNAQDSPK	SASSDTSEELNAQDSPK		LAPANTTVQVVAPPERK	SSKAPASSQNPPSSGK	SASSDTSEELNAQDSPK	SASSDTSEELNAQDSPK				0	1	0	0	0	1	1
	TSVTVYPGDVFCLHTPGGGGYGDPEDPAPPPGS[79.97]PPLFPAFPER	TSVTVYPGDVFCLHTPGGGGYGDPEDPAPPPGSPPLFPAFPER	YAVAAGQFRTALELCSKGAALGKPFEAHAEDIASVASFIETK	LAVPAAAELLSTVTGYSRSSLSNSGDWEEDGSLEEGVVDTR	SDKGCSLGSGLLSPTSTSPATSSSTVTTAKTSAVVSFMSNSPLR		TSVTVYPGDVFCLHTPGGGGYGDPEDPAPPPGS[79.97]PPLFPAFPER	TSVTVYPGDVFCLHTPGGGGYGDPEDPAPPPGSPPLFPAFPER		TSVTVYPGDVFCLHTPGGGGYGDPEDPAPPPGSPPLFPAFPER	DERAEEGSEDESTHSANNPASENEAESAPSTSNHVAITRSR	TSVTVYPGDVFCLHTPGGGGYGDPEDPAPPPGSPPLFPAFPER	TSVTVYPGDVFCLHTPGGGGYGDPEDPAPPPGSPPLFPAFPER				0	0	0	1	0	1	1
	SQ[0.98]S[79.97]VPGAWPGASPLSSQPLLGSSCQSHPLTQSR	SQSVPGAWPGASPLSSQPLLGSSCQSHPLTQSR	QSLSSRSSVTSPLAVNENCMRPSWSLSAK	NESNSLGTYSECPAVPREKPTHHPSKPGSR	SSVCSSLNSVNSSDSRSSGSHSHSPSSHYR		SQ[0.98]S[79.97]VPGAWPGASPLSSQPLLGSSCQSHPLTQSR	SQSVPGAWPGASPLSSQPLLGSSCQSHPLTQSR		SQSVPGAWPGASPLSSQPLLGSSCQSHPLTQSR	SQSVPGAWPGASPLSSQPLLGSSCQSHPLTQSR	SQSVPGAWPGASPLSSQPLLGSSCQSHPLTQSR	SQSVPGAWPGASPLSSQPLLGSSCQSHPLTQSR				0	0	0	1	1	1	1
	HGS[79.97]WGSGLDMHTKPWIR	HGSWGSGLDMHTKPWIR	HCDSPAPSGGGKYCLGER	SASSTSSGSNSNVLVPVSWK	HNEGSMANISGRGSSSVTK		HGS[79.97]WGSGLDMHTKPWIR	HGSWGSGLDMHTKPWIR		ADYTATAKGPTSPTTPR	HGSWGSGLDMHTKPWIR	GLTTLTPVSESSKVVVVESVM	HGSWGSGLDMHTKPWIR				0	0	0	0	1	0	1
	VIHDNFGIVEGLM[15.99]TTVHAITATQK	VIHDNFGIVEGLMTTVHAITATQK	VSADDTPDTILQSFFTKMAKK	GNDIPLALESTNTEKDASLEETK	GRQLHSLTLASINTDFTLSLYKK		VIHDNFGIVEGLM[15.99]TTVHAITATQK	VIHDNFGIVEGLMTTVHAITATQK		IVHQSLNVMNSFSQKVKIQQIR	FSGVPDRFSGSGSVSDFTLKISR	VIHDNYGIVEGLMTTVHAITATQK	LEALGTRSSGDSHRTLQQTQQK				0	0	0	0	0	0	0
	GYLLQ[0.98]IFTKPMQDRPTLFLEVIQR	GYLLQIFTKPMQDRPTLFLEVIQR	MGNSESQYTFQGSKNQSNTVTGAK	STPLPGPPGSPRSSGGTPLHSPLHTPR	IPGGNIYISPLKSPYKISEGLPTPTK		GYLLQ[0.98]IFTKPMQDRPTLFLEVIQR	GYLLQIFTKPMQDRPTLFLEVIQR		LAGVACKTLTSSVSSPSSGSLTELLGK	ATQTLSPASPSQGVMLPCGVTEEPQR	DEPSPPAGSLPSEGPLGCCAATRACR	SSLISSVSISSSSTSLSSNTSTEGSGTVK				0	0	0	0	0	0	0
	GILIGIQ[0.98]QSFRPR	GILIGIQQSFRPR	GEAGAQGPMGPSGPAGAR	GVLTSTVNSSSPKK	LSCLAFIAHPKLGK		GILIGIQ[0.98]QSFRPR	GILIGIQQSFRPR		SFIDTNVSGAHR	SSITKESGKLSGSK	NEPSVSIPKVTSR	SLGSLSSKLSRR				0	0	0	0	0	0	0
	ELGATDCINPQDYTKPIQ[0.98]EVLQEMTDGGVDFSFEVIGR	ELGATDCINPQDYTKPIQEVLQEMTDGGVDFSFEVIGR	LRLDTASSNGYQRPGSVVAAKAQLFENAGSLKPVSSGR	LNSGDSHLVGGPATTTSGSRTNPVPSGGSSTPGLRLPASSPK	ELGATDCINPQDYTKPIQEVLQEMTDGGVDFSFEVIGR		ELGATDCINPQDYTKPIQ[0.98]EVLQEMTDGGVDFSFEVIGR	ELGATDCINPQDYTKPIQEVLQEMTDGGVDFSFEVIGR		TIVGVPTGKASSVNSPLGNKPQTLSPSHRALAAPQAGANTK	ELGATDCINPQDYTKPIQEVLQEMTDGGVDFSFEVIGR	WENPVAGAESHTDSLPNSSSDGGHTADHPPAEVTAKAAPGAR	ELGATDCINPQDYTKPIQEVLQEMTDGGVDFSFEVIGR				0	0	1	0	1	0	1
	HPEAPDEES[79.97]DHDYQNHI	HPEAPDEESDHDYQNHI	LVIEECPLTCETQGNDSAK	TCTDSNSAESSENSTGSLCK	RVPAGVSSTHQSSHQPCR		HPEAPDEES[79.97]DHDYQNHI	HPEAPDEESDHDYQNHI		DSGNPPLSSNSTLSLFVLDK	GHSGAKGFLGIPGPSGPPGAK	ADSANNTKTEKPFLDSLK	LHEKGVLLEIEDLQANQFK				0	0	0	0	0	0	0
	GDSAPQAS[79.97]SDLEDDPHTHTK	GDSAPQASSDLEDDPHTHTK	DLGKKPGTVTTVGLLSKDPGK	SELTGTRPPGMSSSSSDNRK	AASEQTSPSVGKPLTMLSGEK		GDSAPQAS[79.97]SDLEDDPHTHTK	GDSAPQASSDLEDDPHTHTK		MKIQTSFYELPTDSHASLR	LQRAEDVDALLLGMASQIAER	GDSAPQASSDLEDDPHTHTK	GDSAPQASSDLEDDPHTHTK				0	0	0	0	0	1	1
	CSDVSELSSS[79.97]PPGPYHQ[0.98]EPYISKPEER	CSDVSELSSSPPGPYHQEPYISKPEER	AITDGQAGFGNDTLSKVPGISSIEQGMTGLK	NDCKGCAFGGKEYLNGADFPHPTDPCR	AKKPAVVAKSSILLDVKPWDDETDMTK		CSDVSELSSS[79.97]PPGPYHQ[0.98]EPYISKPEER	CSDVSELSSSPPGPYHQEPYISKPEER		MSQERPTFYRQELNKTVWEVPER	SSESGLLVSCFDIGNLVVVVFVSYFGGR	NLPRAGPVGDEPLTEEILQSFPPLPPCK	CSDVSELSSSPPGPYHQEPYISKPEER				0	0	0	0	0	0	1
	SPWSMDENLM[15.99]HISYEAGILENPK	SPWSMDENLMHISYEAGILENPK	MQGQEAVLAMSSRSWLSYSYQSR	GTQISHSTLETTFDTTVTTEVNGR	RSSAFKPWIKNGVVTSFVPKPGPLK		SPWSMDENLM[15.99]HISYEAGILENPK	SPWSMDENLMHISYEAGILENPK		TVLVHLLQISLHVIPTLIFVGLGK	SPWNFLGDELYEQSDEEQDSVK	EAINPADAAGMSADDPSKGSEQRTR	VDIDISGTKVEVSAPDVSIEGPEGK				0	0	0	0	0	0	0
	VNFPVTSLSQ[0.98]TDEIPTLT[79.97]IK	VNFPVTSLSQTDEIPTLTIK	ASPGNGSGHNSVPSPDPTMAR	LKGSLGTGAEEGTPVATGVTTPGGK	EMTDPSHAPVSDMVMFSYR		VNFPVTSLSQ[0.98]TDEIPTLT[79.97]IK	VNFPVTSLSQTDEIPTLTIK		AQLITDSPGSTSSVTSINSR	MEKMLANQSSLLSSSSGIFK	VNFPVTSLSQTDEIPTLTIK	FLAGFGVHLSAAANFTIKVFR				0	0	0	0	0	1	0
	SWIEEQ[0.98]EMGSFLSVAK	SWIEEQEMGSFLSVAK	SVPFPAPPSAGVSFSSAK	IQVREQGEALLAVGSEKK	TQEVGMFSLLKHSGK		SWIEEQ[0.98]EMGSFLSVAK	SWIEEQEMGSFLSVAK		LLQSSGLLPVAQQVCAK	QESSVSESKTLGESGAK	GNGGAPGGSSATGAKFDLR	TGLGFMQDSGLCVVADK				0	0	0	0	0	0	0
	HVTVIGGGLM[15.99]GAGIAQ[0.98]VAAATGHTVVLVDQTEDILAK	HVTVIGGGLMGAGIAQVAAATGHTVVLVDQTEDILAK	THKTASSTILNILYRFSESHNLSTALPEGSR	ILHALFLFQEPRCLIVAQKSVTNTTPLEK	LWKCSSLGSAASSEDTDSPPSTADRSGVPEACEK		HVTVIGGGLM[15.99]GAGIAQ[0.98]VAAATGHTVVLVDQTEDILAK	HVTVIGGGLMGAGIAQVAAATGHTVVLVDQTEDILAK		SVETCNRSVGVEVSVCETGSNTEASGSDLTLLK	HVTVIGGGLMGAGIAQVAAATGHTVVLVDQTEDILAK	GGISWQSSIVHYMNRMSQSQAQAASRLALK	KIATTKTFANFDLFYMDFAFHEIIEDWQK				0	0	0	0	1	0	0
	EDDDVIVNKPHVS[79.97]DEEEEEPPFYHHPFK	EDDDVIVNKPHVSDEEEEEPPFYHHPFK	FIQAGLLSALGALALMICLMATPHSHETEQK	QEDGGCSSSSSGSAQAPLAVLSPAAFVQRIIR	EDDDVIVNKPHVSDEEEEEPPFYHHPFK		EDDDVIVNKPHVS[79.97]DEEEEEPPFYHHPFK	EDDDVIVNKPHVSDEEEEEPPFYHHPFK		EDDDVIVNKPHVSDEEEEEPPFYHHPFK	HFTEQWYPVTLPTGSGGSGGMGSGGGGGSGGGSGGK	EDDDVIVNKPHVSDEEEEEPPFYHHPFK	EDDDVIVNKPHVSDEEEEEPPFYHHPFK				0	0	1	1	0	1	1
	S[79.97]ASADNLILPR	SASADNLILPR	KRVDSPMLSR	YKQSLKYHLR	LPPAKGPLSELR		S[79.97]ASADNLILPR	SASADNLILPR		EIPVDAPWQAR	DTELKSSDLFR	SLLPSESHR	DSSLTSKSPVK				0	0	0	0	0	0	0
	GDSAPQASS[79.97]DLEDDPHTHTK	GDSAPQASSDLEDDPHTHTK	GTVQMGLDTSKSVLMGTK	LCHDPPTAPSSQTTGRHR	QSREMLSTHSSPYKTLER		GDSAPQASS[79.97]DLEDDPHTHTK	GDSAPQASSDLEDDPHTHTK		QTGAQPLEATAPVPTQPQATK	QNVDINLSSAGSATSNDGAPTPR	GDSAPQASSDLEDDPHTHTK	GDSAPQASSDLEDDPHTHTK				0	0	0	0	0	1	1
	LGLALNYSVFYYEIQ[0.98]NAPEQACHLAK	LGLALNYSVFYYEIQNAPEQACHLAK	TESTVKTTVFSCTLGEKFDETTADGR	GVPMEDSHNIQTHTNSLDLLDKAQAKK	VGGCEASSCVARSLCSGFHSLGTNYR		LGLALNYSVFYYEIQ[0.98]NAPEQACHLAK	LGLALNYSVFYYEIQNAPEQACHLAK		NLENSIDNKALYDTFSTFGSILSSK	GSLNLTQLQQASRGVNQATAAVVASTISGK	LGLALNYSVFYYEIQNAPEQACHLAK	LGLALNYSVFYYEIQNAPEQACHLAK				0	0	0	0	0	1	1
	Q[0.98]LS[79.97]VPASDEEDEVPVPVPR	QLSVPASDEEDEVPVPVPR	TSFLMDSKSGVLTLSSHRK	TCSDGGPSCEATHSPTISGK	VDLDTETCQLNKTVSIKR		Q[0.98]LS[79.97]VPASDEEDEVPVPVPR	QLSVPASDEEDEVPVPVPR		QVSLADSLNHAVGFARCSSR	TPTVPDLPGVLPSPPDGPEER	QLSVPASDEEDEVPVPVPR	ELTDFLQQLKDSHGKSVSR				0	0	0	0	0	1	0
	HSSSS[79.97]PVPGTMDKPVDLSTK	HSSSSPVPGTMDKPVDLSTK	SYDYQSVCDPGAAPKQGAGHR	LAALQMYIATVTTKQTQK	CGVPDVGGFSTFPGSPKWRK		HSSSS[79.97]PVPGTMDKPVDLSTK	HSSSSPVPGTMDKPVDLSTK		HSSSSPVPGTMDKPVDLSTK	AQLFALNPRSGSLVTAGK	SLAPPSSSHTAIARTPAK	HSSSSPVPGTMDKPVDLSTK				0	0	0	1	0	0	1
	FVFSLVDAMN[0.98]GK	FVFSLVDAMNGK	HASARVCSSK	LVQHMLKIRQK	SSGSSSSSSSVK		FVFSLVDAMN[0.98]GK	FVFSLVDAMNGK		EQPITSGDAFVK	SLAVELAPKGIR	THSGGGGSAGSGGGK	KVLGSQMTSEKK				0	0	0	0	0	0	0
	IQQFDDGGS[79.97]DEEDIWEEK	IQQFDDGGSDEEDIWEEK	QSSIERTVSETDIIPGDVR	ERVENSETSCEPDTRQSIV	VFTTIIQDLLKENFTQNDR		IQQFDDGGS[79.97]DEEDIWEEK	IQQFDDGGSDEEDIWEEK		VDLVTMATSKNGGIYLLANQK	FNFSKLVMPNYPFINIR	VQSKLHNTVSSLAATFGSK	IQQFDDGGSDEEDIWEEK				0	0	0	0	0	0	1
	AGSNVMQ[0.98]TFTFYASEDK	AGSNVMQTFTFYASEDK	MKGGGQPGSSASEDTPRR	AALLLQSPRVVAAPASQR	STESIKSAASETYMSK		AGSNVMQ[0.98]TFTFYASEDK	AGSNVMQTFTFYASEDK		STPSSVSTVSTICPGDLK	SRSPSYHSRSSSESGGF	QDFTNSKLLMMPSVNK	SGISMDDFTPPGSGACK				0	0	0	0	0	0	0
	S[79.97]LSPGGAALGYR	SLSPGGAALGYR	LTVESALSPVR	NSTEEIMSSDK	SEPPTLAQPSR		S[79.97]LSPGGAALGYR	SLSPGGAALGYR		SAGGTGGSGGPAR	SGASGGLSGGESR	SGTSTYAAAGPPR	APATYQVLYQR				0	0	0	0	0	0	0
	DADDNCVTVCNMEN[0.98]VDAMGVHTGDSVVVAPAQTLSNAEFQMLR	DADDNCVTVCNMENVDAMGVHTGDSVVVAPAQTLSNAEFQMLR	HELSENLSSDYLRAAVTVPAVCTSACLSFPSAPRESPCVK	GGTPSAFDRILGSRMGVEAVMALLEGTPDTPACVVSLSGNQAVR	DADDNCVTVCNMENVDAMGVHTGDSVVVAPAQTLSNAEFQMLR		DADDNCVTVCNMEN[0.98]VDAMGVHTGDSVVVAPAQTLSNAEFQMLR	DADDNCVTVCNMENVDAMGVHTGDSVVVAPAQTLSNAEFQMLR		DADDNCVTVCNMENVDAMGVHTGDSVVVAPAQTLSNAEFQMLR	DADDNCVTVCNMENVDAMGVHTGDSVVVAPAQTLSNAEFQMLR	DADDNCVTVCNMENVDAMGVHTGDSVVVAPAQTLSNAEFQMLR	DADDNCVTVCNMENVDAMGVHTGDSVVVAPAQTLSNAEFQMLR				0	0	1	1	1	1	1
	EIS[79.97]DDEAEEEK	EISDDEAEEEK	GSETQPDTLGAR	EESDPEYRASK	RTVETEAVQMLK		EIS[79.97]DDEAEEEK	EISDDEAEEEK		MWSPGPQGKRK	QSLKIHVVEAGK	VRHRSEPQHPK	GVHELLHTVSK				0	0	0	0	0	0	0
	IVGCICEEDN[0.98]CTVIWFWLHQGESQR	IVGCICEEDNCTVIWFWLHQGESQR	MFWFDHHGNSPVASIQEAEQAAEFKKR	TEFTIESLMATVSDVFVAGSETTSTTLR	IVGCICEEDNCTVIWFWLHQGESQR		IVGCICEEDN[0.98]CTVIWFWLHQGESQR	IVGCICEEDNCTVIWFWLHQGESQR		IVGCICEEDNCTVIWFWLHQGESQR	IVGCICEEDNCTVIWFWLHQGESQR	IVGCICEEDNCTVIWFWLHQGESQR	IVGCICEEDNCTVIWFWLHQGESQR				0	0	1	1	1	1	1
	IMDPN[0.98]IVGSEHYDVAR	IMDPNIVGSEHYDVAR	GGVGKSTISTELALALR	ESVGSTLAPHHDSKAK	MAPSTCASTGSLQWNK		IMDPN[0.98]IVGSEHYDVAR	IMDPNIVGSEHYDVAR		LTQTEHLGALLAVLKK	DSDYEMDSSSRSHLR	SLNPSGLMTMPVGDFR	VAFAPGAALAPGAAITPR				0	0	0	0	0	0	0
	ST[79.97]STPNVHMVSTTLPVDSR	STSTPNVHMVSTTLPVDSR	SSHSRSSSRSSSPSSSR	SPILVATAVAARGLDISNVK	LTSLQQELLSALLSSGVTK		ST[79.97]STPNVHMVSTTLPVDSR	STSTPNVHMVSTTLPVDSR		SLVFSSSATVYGKPVPASGR	AIDSIHQLWKGTTQPMK	VHYENNSPFLTITSMTR	GAPGFRGPAGPNGAPGEKGPAGER				0	0	0	0	0	0	0
	TQLWASEPGT[79.97]PPAPTSLPSQNPILK	TQLWASEPGTPPAPTSLPSQNPILK	DAQSRQEQDRNTVNALTSELR	TQLWASEPGTPPAPTSLPSQNPILK	TQLWASEPGTPPAPTSLPSQNPILK		TQLWASEPGT[79.97]PPAPTSLPSQNPILK	TQLWASEPGTPPAPTSLPSQNPILK		TQLWASEPGTPPAPTSLPSQNPILK	TQLWASEPGTPPAPTSLPSQNPILK	TQLWASEPGTPPAPTSLPSQNPILK	TQLWASEPGTPPAPTSLPSQNPILK				0	1	1	1	1	1	1
	HAFSPVAS[79.97]VESASGEVLHSPK	HAFSPVASVESASGEVLHSPK	IGAPNISKPCNSQCYDTK	QRVTAILDKLITMTINEK	HAFSPVASVESASGEVLHSPK		HAFSPVAS[79.97]VESASGEVLHSPK	HAFSPVASVESASGEVLHSPK		HAFSPVASVESASGEVLHSPK	HAFSPVASVESASGEVLHSPK	QRRHSDFCGPSPAPLHPK	EAADDCAKAVMSNLSAHGVK				0	0	1	1	1	0	0
	IEDVGS[79.97]DEEDDSGK	IEDVGSDEEDDSGK	VPSDVAAETGVEDKR	WATLTELMPSAELK	ENSGGGSDSSQSKSK		IEDVGS[79.97]DEEDDSGK	IEDVGSDEEDDSGK		KPASSSSAPQSIPK	GLVRPQEKPKNSGK	LDENLQKHPVKDLK	TSCGNALLVGVGGSGK				0	0	0	0	0	0	0
	NVPQ[0.98]EES[79.97]LEDSDVDADFK	NVPQEESLEDSDVDADFK	RRQLMHQLPIYDQDPSR	LSILTYVSQYYNYFHGR	NVPQEESLEDSDVDADFK		NVPQ[0.98]EES[79.97]LEDSDVDADFK	NVPQEESLEDSDVDADFK		VIVNGVPVSSRTKLQHLDR	NVPQEESLEDSDVDADFK	ALLGACDCSQIVKPSGVHLK	NELESYAYSLKNQIGDK				0	0	1	0	1	0	0
	LPSCNLEIIDHIVGNQPDQ[0.98]EMESASEWYLK	LPSCNLEIIDHIVGNQPDQEMESASEWYLK	VWYGLASLLSFSSFLLIIVALALPHWLSGK	EGLSGEVLSSPGTVAEPVVGTPDDKLDADYIK	LTKGPASCSSLSKTSSSSCSTHSSFSSTGQPR		LPSCNLEIIDHIVGNQPDQ[0.98]EMESASEWYLK	LPSCNLEIIDHIVGNQPDQEMESASEWYLK		DWKTAYSYFYEAFEGYDSIDSPKAITSLK	GVHDVRLAYIQFALSFLIAGDDNTIGQVLEIK	LPSCNLEIIDHIVGNQPDQEMESASEWYLK	LPSCNLEIIDHIVGNQPDQEMESASEWYLK				0	0	0	0	0	1	1
	HQQLLDLAQ[0.98]DHFSSVSQVYEEDAVPSITPCR	HQQLLDLAQDHFSSVSQVYEEDAVPSITPCR	HQQLLDLAQDHFSSVSQVYEEDAVPSITPCR	GRTREASASQSSDSEGHSGAHAGIGQGQTSTTHR	HQQLLDLAQDHFSSVSQVYEEDAVPSITPCR		HQQLLDLAQ[0.98]DHFSSVSQVYEEDAVPSITPCR	HQQLLDLAQDHFSSVSQVYEEDAVPSITPCR		HQQLLDLAQDHFSSVSQVYEEDAVPSITPCR	HQQLLDLAQDHFSSVSQVYEEDAVPSITPCR	HQQLLDLAQDHFSSVSQVYEEDAVPSITPCR	HQQLLDLAQDHFSSVSQVYEEDAVPSITPCR				1	0	1	1	1	1	1
	SFSMHDLT[79.97]AIQGDEPVGHRPYQTLPEAK	SFSMHDLTAIQGDEPVGHRPYQTLPEAK	SFSMHDLTAIQGDEPVGHRPYQTLPEAK	VLETIGPPACPTMSDAAVDSSSEITTKDLK	SFSMHDLTAIQGDEPVGHRPYQTLPEAK		SFSMHDLT[79.97]AIQGDEPVGHRPYQTLPEAK	SFSMHDLTAIQGDEPVGHRPYQTLPEAK		STFLSVPHWIEDVRKYAGSNIVQLLIGNK	SFSMHDLTAIQGDEPVGHRPYQTLPEAK	SFSMHDLTAIQGDEPVGHRPYQTLPEAK	SFSMHDLTAIQGDEPVGHRPYQTLPEAK				1	0	1	0	1	1	1
	GIYETPAGTILYHAHLDIEAFTM[15.99]DR	GIYETPAGTILYHAHLDIEAFTMDR	DVQTPFVVELEVLDGHEPDGGQRLAR	GTPITTVYAEDADPPGLPASRVRYR	VVDGTPCSPDSTSVCVQGQCVKAGCDR		GIYETPAGTILYHAHLDIEAFTM[15.99]DR	GIYETPAGTILYHAHLDIEAFTMDR		GIDIHGVPYVINVTLPDEKQNYVHR	NINKAQSNGSGNGSDSEMDTSSLER	LKPDSPYTITVSSQYPDGEGGRMTGR	EEQQDDTVYMGKVTFSCAAGLGQR				0	0	0	0	0	0	0
	FVEM[15.99]LMWSDHPEYPFHDEY	FVEMLMWSDHPEYPFHDEY	VLKMSQSIIVSGESGAGKTENTK	GPSGPQGPSGAPGPKGNSGEPGAPGNK	GKAPVLPSSQSSAVSSVTTSVTTIK		FVEM[15.99]LMWSDHPEYPFHDEY	FVEMLMWSDHPEYPFHDEY		ELRNKANVQFGENGTTISAVTNK	QGSSKSADSPPGSSGQALSLAPSER	TLISDMKENISTADIEYLAK	SSYSSVALLASIHTRGPLSTK				0	0	0	0	0	0	0
	GKPIHHFISTSTFSQ[0.98]YTVVDDIAVAK	GKPIHHFISTSTFSQYTVVDDIAVAK	GKPIHHFISTSTFSQYTVVDDIAVAK	LLAMGELSSSTPWHLQPTCAIIGDGLK	GKPIHHFISTSTFSQYTVVDDIAVAK		GKPIHHFISTSTFSQ[0.98]YTVVDDIAVAK	GKPIHHFISTSTFSQYTVVDDIAVAK		TDLMAFSPGLPPCPGSAEPSVSLDSSEK	GKPIHHFISTSTFSQYTVVDDIAVAK	GKPIHHFISTSTFSQYTVVDDIAVAK	TESSTQTPSHWESIHSKPRDQLK				1	0	1	0	1	1	0
	NDFQLIGIQ[0.98]DGYLSLLQDSGEVR	NDFQLIGIQDGYLSLLQDSGEVR	QKETQSGAQREMGPVASTDKPTTK	NDFQLIGIQDGYLSLLQDSGEVR	IFESVTLPSNRTSSGASSSGVSNR		NDFQLIGIQ[0.98]DGYLSLLQDSGEVR	NDFQLIGIQDGYLSLLQDSGEVR		HRGQQPTASSPSGQQPSAASSDAR	TESLSLSSTLHSKESLLSGIRSR	QDGPQQQAGGRGGGRGGYEHSSYGGR	VVAPPNSSTLVSKPPSNHKQVLR				0	1	0	0	0	0	0
	HAFSPVASVES[79.97]AS[79.97]GEVLHSPK	HAFSPVASVESASGEVLHSPK	GFLDACEKGPLSGHKLSGLR	MSSHVPADMINLRLILVSGK	SSQSEDMLTVQSYNTETR		HAFSPVASVES[79.97]AS[79.97]GEVLHSPK	HAFSPVASVESASGEVLHSPK		TAGLVATEPARGHPEKEEEEK	LNEMTPLISQACELLLSHLK	HAFSPVASVESASGEVLHSPK	HAFSPVASVESASGEVLHSPK				0	0	0	0	0	1	1
	DHGDLAFVDVPNDS[79.97]PFQIVK	DHGDLAFVDVPNDSPFQIVK	EVLSDKAEVSSVNPSSMDR	DHGDLAFVDVPNDSPFQIVK	DHGDLAFVDVPNDSPFQIVK		DHGDLAFVDVPNDS[79.97]PFQIVK	DHGDLAFVDVPNDSPFQIVK		VDADKGFNFSVGDDAFVCQKK	DHGDLAFVDVPNDSPFQIVK	DHGDLAFVDVPNDSPFQIVK	NGSGNAIVIVVGGAAESLSSMPGK				0	1	1	0	1	1	0
	LLGNM[15.99]IVIVLGHHLGK	LLGNMIVIVLGHHLGK	QSTVSKGPFSKVR	FGTPPGRASSITRAGK	TPIKETLPVSSTPSK		LLGNM[15.99]IVIVLGHHLGK	LLGNMIVIVLGHHLGK		DTSSSPQWLSSKAK	GGGSSKPFSSSSNGGRR	SPVRELLEMEPETAK	WSSESNYPPQYLILK				0	0	0	0	0	0	0
	GFGDGY[79.97]N[0.98]GYGGGPGGGNFGGSPGYGGGR	GFGDGYNGYGGGPGGGNFGGSPGYGGGR	VVTISGNGSIHSPKFPHTYPR	TQNQQSLSDVEGAFSGVEAARAEGSR	NKSDLDACSERPEPLIDVSDK		GFGDGY[79.97]N[0.98]GYGGGPGGGNFGGSPGYGGGR	GFGDGYNGYGGGPGGGNFGGSPGYGGGR		QGKFYSSKSGGNSSSSLGDIVPSSR	TSQGSSSNTQSAPSEPASTPKEK	NETGYLSSVECYNLDTNEWR	GLESSAVSLKKSSCTPVLDGSVLK				0	0	0	0	0	0	0
	QADLS[79.97]FSSPVEMK	QADLSFSSPVEMK	ETIANYDVVVTAR	QADLSFSSPVEMK	SGLGDDLVQALGLSK		QADLS[79.97]FSSPVEMK	QADLSFSSPVEMK		TVTMMKSSGGRGK	GFSTASATTPTAGR	QASHSTSSLHSKK	VLVPGGENEDTEGTK				0	1	0	0	0	0	0
	QLSSQ[0.98]AHDEFET[79.97]EEK	QLSSQAHDEFETEEK	QLIQPIAEKIIAKYK	SAPQAEASFRSSLSSR	QMVAKVPPTVTSTVLKR		QLSSQ[0.98]AHDEFET[79.97]EEK	QLSSQAHDEFETEEK		FAESLPSDEEGESYSK	QELAAICYETNVLGFK	GLSRALHSTPCPAWKR	TSAVDSGEPHMQEEDR				0	0	0	0	0	0	0
	WVTYFN[0.98]KPDIDAWELR	WVTYFNKPDIDAWELR	EEDEEEQEGGLGSETSRK	CSLLGRLGPRPAPRFDSLR	KALWFSASNDLKYDAER		WVTYFN[0.98]KPDIDAWELR	WVTYFNKPDIDAWELR		DKEGVNFNEIASNLISDIR	EERLTFVGEDDIEIEMR	VEKDPELGFSISGGVGGR	GGLNTPLHESDFSGVTPQR				0	0	0	0	0	0	0
	FQSAAIGALQ[0.98]EASEAYLVGLFEDTNLCAIHAK	FQSAAIGALQEASEAYLVGLFEDTNLCAIHAK	ESEDPQKPGSSGLSESCSTANGEKDSITLISMK	FQSAAIGALQEASEAYLVGLFEDTNLCAIHAK	FQSAAIGALQEASEAYLVGLFEDTNLCAIHAK		FQSAAIGALQ[0.98]EASEAYLVGLFEDTNLCAIHAK	FQSAAIGALQEASEAYLVGLFEDTNLCAIHAK		FQSAAIGALQEASEAYLVGLFEDTNLCAIHAK	NALATTAPKETLATSTLKVASTAPVVTSPSPQK	TGTALASLPLSLQGKPSIKPSSGAETVMLANATLK	FQSAAIGALQEASEAYLVGLFEDTNLCAIHAK				0	1	1	1	0	0	1
	DCVGSEVENACAN[0.98]PAAGTVILLENLR	DCVGSEVENACANPAAGTVILLENLR	STHLKTPAGGPQTPTSTPAPGSATR	TGRKEANYYGSLTQAGTVNLGLDGDGR	KTPNGLILSHLPNGPTAHFKMSSVR		DCVGSEVENACAN[0.98]PAAGTVILLENLR	DCVGSEVENACANPAAGTVILLENLR		DCVGSEVENACANPAAGTVILLENLR	DCVGSEVENACANPAAGTVILLENLR	IYLEVSCVDSFLTELAYGKEILLR	DCVGSEVENACANPAAGTVILLENLR				0	0	0	1	1	0	1
	FAEVEN[0.98]VVDTILFLLSNR	FAEVENVVDTILFLLSNR	SQSAGDQSQPTDTTHTTTR	RADAGFVYSEAVASHYMR	SSPAPLSAALTAKGTGGGGSLAK		FAEVEN[0.98]VVDTILFLLSNR	FAEVENVVDTILFLLSNR		AEASLGVSSVREGETSTSK	FRLTGSSGFVTDGPGNYKYK	RAASLRPAPAEGGGARSGPER	GHRHSWSPGSSASSSDSPR				0	0	0	0	0	0	0
	LLAM[15.99]PPNETCT[79.97]AK	LLAMPPNETCTAK	LPSVTTEILKSVVAR	GVVAVRPKVLMRLSK	NTNLNPVSPAASLAK		LLAM[15.99]PPNETCT[79.97]AK	LLAMPPNETCTAK		RKTSCHTPGQEK	EGLQVAQALEGFVSR	VQQLEQQVKSLTK	LAITSVSVHSSPSAK				0	0	0	0	0	0	0
	T[79.97]PEELDDSDFETEDFDVR	TPEELDDSDFETEDFDVR	EYNADKAIVDSGTTLLRLPQK	GPSGAPGADGPQGPPGGIGNPGAVGEK	EGSITQGTPLKYDSGVPSSGSK		T[79.97]PEELDDSDFETEDFDVR	TPEELDDSDFETEDFDVR		FIQAWQSLPDFGISYVIVR	GTPIKCGQPIRLTHINTGR	MFSLALRARASGLTAQWGR	TPEELDDSDFETEDFDVR				0	0	0	0	0	0	1
	DVLNPVPVPVS[79.97]SPTTTKPSR	DVLNPVPVPVSSPTTTKPSR	KGQIAGTTRARPACVDAR	ANLSSDEDGSSDDEPKEGEK	DVLNPVPVPVSSPTTTKPSR		DVLNPVPVPVS[79.97]SPTTTKPSR	DVLNPVPVPVSSPTTTKPSR		DVLNPVPVPVSSPTTTKPSR	DVLNPVPVPVSSPTTTKPSR	DVLNPVPVPVSSPTTTKPSR	TRTTSVGSNSSGGSLCSASGR				0	0	1	1	1	1	0
	ATPLSLCALTAVDQ[0.98]SVLLLKPEAK	ATPLSLCALTAVDQSVLLLKPEAK	FLNSQIYKAFVESTASSTSES	GTKPNAESEEISSEDDELVGEK	RPVSRMADAPGTSNGATASSTKR		ATPLSLCALTAVDQ[0.98]SVLLLKPEAK	ATPLSLCALTAVDQSVLLLKPEAK		ARAGESVLVHGASGGVGLATCQIAR	ATPLSLCALTAVDQSVLLLKPEAK	ATPLSLCALTAVDQSVLLLKPEAK	ATPLSLCALTAVDQSVLLLKPEAK				0	0	0	0	1	1	1
	ST[79.97]SATDTHHVELAR	STSATDTHHVELAR	ANSTGTLVITNPTR	RIRTAFSPSQLLR	RTLPSTSSSGSKR		ST[79.97]SATDTHHVELAR	STSATDTHHVELAR		STSATDTHHVELAR	AGEDGHPGKPGRPGER	ATLEQTQPAVLRGAR	LPGGVQSFPQFSALR				0	0	0	1	0	0	0
	VQGEAVSNIQENTQTPTVQ[0.98]EES[79.97]EEEEVDETGVEVK	VQGEAVSNIQENTQTPTVQEESEEEEVDETGVEVK	VQGEAVSNIQENTQTPTVQEESEEEEVDETGVEVK	NRASPQHSAGGSSTSSPLNQPATFLACFPEESNSKTK	VQGEAVSNIQENTQTPTVQEESEEEEVDETGVEVK		VQGEAVSNIQENTQTPTVQ[0.98]EES[79.97]EEEEVDETGVEVK	VQGEAVSNIQENTQTPTVQEESEEEEVDETGVEVK		GHTGPSSNSDHGTEAGQIGEPGTATGEAGPSCSSASDK	TLNQLGTPQDTPELRQQLQQEQQYTNQLAKETDK	VQGEAVSNIQENTQTPTVQEESEEEEVDETGVEVK	VQGEAVSNIQENTQTPTVQEESEEEEVDETGVEVK				1	0	1	0	0	1	1
	LGEHNIN[0.98]VLEGDEQFINAAK	LGEHNINVLEGDEQFINAAK	VSLTTRVMLTTAGGTKGTVIK	SLTATGGNHVTARVLNPSGAK	RHQAPGTAHAPPCSHSESSR		LGEHNIN[0.98]VLEGDEQFINAAK	LGEHNINVLEGDEQFINAAK		TLQKMMASGLTERVVSDR	NGAGNRCSTSSIDSNMSSK	RHILGSIVQSEGSYVESLK	VSIIGPCFSRPGQNMTPAIK				0	0	0	0	0	0	0
	HSSLPTES[79.97]DEDIAPAQR	HSSLPTESDEDIAPAQR	RAGLGSGGDMTMSMTGR	LAEAVKFSAKLMGQAMAK	HSSLPTESDEDIAPAQR		HSSLPTES[79.97]DEDIAPAQR	HSSLPTESDEDIAPAQR		VVASKQGSTVTLGDFYR	LKKYALVDFGLAQGTR	HSSLPTESDEDIAPAQR	LTSGSLSTSGILLDSER				0	0	1	0	0	1	0
	AVANCQAAQGQYVHTGSSGAASTQ[0.98]SLFTASYTY	AVANCQAAQGQYVHTGSSGAASTQSLFTASYTY	LLQEALEAEERGGTPAFVPSSLSPKASLPTSR	SVSNSTQTSSSSSQSETSSAVSTPSPVTRTR	EPGLVLLPPLEQPEPATWTGPEQVNWSHVGL		AVANCQAAQGQYVHTGSSGAASTQ[0.98]SLFTASYTY	AVANCQAAQGQYVHTGSSGAASTQSLFTASYTY		AVANCQAAQGQYVHTGSSGAASTQSLFTASYTY	AVANCQAAQGQYVHTGSSGAASTQSLFTASYTY	AVANCQAAQGQYVHTGSSGAASTQSLFTASYTY	AVANCQAAQGQYVHTGSSGAASTQSLFTASYTY				0	0	0	1	1	1	1
	QIDTLAAEYPSVTNYLYVTYN[0.98]GQEHDIK	QIDTLAAEYPSVTNYLYVTYNGQEHDIK	QGMKGDAGEPGLPGRTGTPGLPGPPGPMGPPGDR	THDGLSESSHGPEDVVVEETELSTPLSK	QIDTLAAEYPSVTNYLYVTYNGQEHDIK		QIDTLAAEYPSVTNYLYVTYN[0.98]GQEHDIK	QIDTLAAEYPSVTNYLYVTYNGQEHDIK		VCDSYPTELYVPRSATAHIIVGSSKFR	QIDTLAAEYPSVTNYLYVTYNGQEHDIK	TPSSMENDSSNLDPSQAPSLAQPLVFSNSK	QQLSPERQPPSSASDRLAYSSQTAQQK				0	0	1	0	1	0	0
	VAGLLVLN[0.98]YSHDYNHWLATK	VAGLLVLNYSHDYNHWLATK	SLGRSTGASPPSCGITQSAGASPK	CERPEKLPNGQVKEPPSLR	VPAASSGTRTQEPGPAAPTSK		VAGLLVLN[0.98]YSHDYNHWLATK	VAGLLVLNYSHDYNHWLATK		ECERAYPGNITDTMLCASVR	VPLARQVSNAIVRFPNDQLTK	VAGLLVLNYSHDYNHWLATK	ETISAIDTSPKENTPVRSTSK				0	0	0	0	0	1	0
	TWT[79.97]LCGTPEYLAPEIILSK	TWTLCGTPEYLAPEIILSK	AGSHIQTLMGSQSLQHRSR	TWTLCGTPEYLAPEIILSK	TWTLCGTPEYLAPEIILSK		TWT[79.97]LCGTPEYLAPEIILSK	TWTLCGTPEYLAPEIILSK		TWTLCGTPEYLAPEIILSK	SSNRLLAHLYATFATTDADGGK	TWTLCGTPEYLAPEIILSK	TWTLCGTPEYLAPEIILSK				0	1	1	1	0	1	1
	TALPT[79.97]SGSSTGELELLAGEVPAR	TALPTSGSSTGELELLAGEVPAR	AGAQVDPKDAEGSTCLHLAAK	HEDPTVTPEPSPATPSPATR	TALPTSGSSTGELELLAGEVPAR		TALPT[79.97]SGSSTGELELLAGEVPAR	TALPTSGSSTGELELLAGEVPAR		INFSENPEETAESSSINIFK	VTIFGGSAGGTSVSSHVVSPMSK	TALPTSGSSTGELELLAGEVPAR	TALPTSGSSTGELELLAGEVPAR				0	0	1	0	0	1	1
	S[79.97]QNN[0.98]FVAILDLPEGEHQYK	SQNNFVAILDLPEGEHQYK	TAVFVEGTGEVGPPLAQTTK	QSPTGSDSGSVQEDSGSEPKR	SSGSPYGGGYGSGGGSGGYGSRR		S[79.97]QNN[0.98]FVAILDLPEGEHQYK	SQNNFVAILDLPEGEHQYK		TLAFAIPMIHSVLQWHKMK	GPSSSKKLGSSPTSSCNPTPTK	MDFLLGNPFSSPVGQRIEK	SGASCPSSKNSSPNSSPRTLGR				0	0	0	0	0	0	0
	NVIIWGNHSSTQ[0.98]YPDVNHAK	NVIIWGNHSSTQYPDVNHAK	GPPGTTPDSKTLQGTAEAPRTSK	SGDGGTSRSGDGGSAGPGGKAITK	VPSYAGGKITSAQSTLHSLSK		NVIIWGNHSSTQ[0.98]YPDVNHAK	NVIIWGNHSSTQYPDVNHAK		QEPPGPGPWASPGPSGPTGLTR	CCDTIDAEAIQELDSSLK	TTPTISKATSPSTLVSTGSSSR	KDSGVASTEDSSSSHITAAALAAK				0	0	0	0	0	0	0
	GIPLPTGDTS[79.97]PEPELLPGDPLPPPK	GIPLPTGDTSPEPELLPGDPLPPPK	ENNVSQPASSSSSSSSSNNGSSSPTK	IGIPGDKGDFGWPGVPGRPGIPGIR	SPVAPLTSFVYTIKGEGLVLQGFK		GIPLPTGDTS[79.97]PEPELLPGDPLPPPK	GIPLPTGDTSPEPELLPGDPLPPPK		LCVGVHPGECFGLLGVNGAGKTTTFK	GIPLPTGDTSPEPELLPGDPLPPPK	GLFQAAVHISVSTGIYEALELDK	GIPLPTGDTSPEPELLPGDPLPPPK				0	0	0	0	1	0	1
	SPWSM[15.99]DENLMHISYEAGILENPK	SPWSMDENLMHISYEAGILENPK	LRGLDTSSVAPSAPGCHHGPIPSGR	SSLLSPSEEVTVGVNGQWFTMK	KNNSGLSFEELYRNAYTMVLHK		SPWSM[15.99]DENLMHISYEAGILENPK	SPWSMDENLMHISYEAGILENPK		TMVGCGVSGHAQGLIIKTEFLPTK	KEIDPGTQLYTMTSSLEYKTTK	SPLVHVASSQTPDTEEDLRSSTSK	LSTDGSPTRITYEAQGSSGYSLR				0	0	0	0	0	0	0
	SVPT[79.97]IDSGNEDDDSSFK	SVPTIDSGNEDDDSSFK	VSHGARLTVSGSGSGTYK	TTSSSDLTTSSSSSGSR	SVPTIDSGNEDDDSSFK		SVPT[79.97]IDSGNEDDDSSFK	SVPTIDSGNEDDDSSFK		VILFVTFTTYVLLGNK	VTSTITITPVTTSSTR	SVPTIDSGNEDDDSSFK	SVPTIDSGNEDDDSSFK				0	0	1	0	0	1	1
	AMSQDGASQFQ[0.98]EVILQELELSVK	AMSQDGASQFQEVILQELELSVK	VVSGLEAESASVTSELEIESLPPK	TPGPGSRNSGSGGTGGGSGGGGSYWK	SMNLSDHFLSSVTEGGNGLYGSR		AMSQDGASQFQ[0.98]EVILQELELSVK	AMSQDGASQFQEVILQELELSVK		AMSQDGASQFQEVILQELELSVK	AMSQDGASQFQEVILQELELSVK	AMSQDGASQFQEVILQELELSVK	AMSQDGASQFQEVILQELELSVK				0	0	0	1	1	1	1
	GILGYTEDQVVSCDFNSN[0.98]SHSSTFDAGAGIALNDNFVK	GILGYTEDQVVSCDFNSNSHSSTFDAGAGIALNDNFVK	TLPTSVSAPPSAEDESAFSDDFPSGLDGESEEDGAKPK	SRSHEPEAAHIPHRRPQGVDPGSFHLLDTPFVK	AEHKSPDTETMHPDQSALLNSGSLNLCANLSISGK		GILGYTEDQVVSCDFNSN[0.98]SHSSTFDAGAGIALNDNFVK	GILGYTEDQVVSCDFNSNSHSSTFDAGAGIALNDNFVK		ELGKLLPALSHSPLGGLGSGSGSVAPGQGRTGAMGSWTPR	SFFWNVAPGAESAVASFVTQLAAAEALHKAPDVTTLPR	GILGYTEDQVVSCDFNSNSHSSTFDAGAGIALNDNFVK	GILGYTEDQVVSCDFNSNSHSSTFDAGAGIALNDNFVK				0	0	0	0	0	1	1
	EGATLVCGGNQVPRPGFFFQ[0.98]PTVFTDVEDHMYIAK	EGATLVCGGNQVPRPGFFFQPTVFTDVEDHMYIAK	EGATLVCGGNQVPRPGFFFQPTVFTDVEDHMYIAK	EGATLVCGGNQVPRPGFFFQPTVFTDVEDHMYIAK	VTEECSQYEFENYMRQQLLLAEEKSSIHEAR		EGATLVCGGNQVPRPGFFFQ[0.98]PTVFTDVEDHMYIAK	EGATLVCGGNQVPRPGFFFQPTVFTDVEDHMYIAK		EGATLVCGGNQVPRPGFFFQPTVFTDVEDHMYIAK	EGATLVCGGNQVPRPGFFFQPTVFTDVEDHMYIAK	EGATLVCGGNQVPRPGFFFQPTVFTDVEDHMYIAK	EGATLVCGGNQVPRPGFFFQPTVFTDVEDHMYIAK				1	1	0	1	1	1	1
	GPLLVQ[0.98]DVVFTDEMAHFDR	GPLLVQDVVFTDEMAHFDR	LKEASESVAALSQELAVKEK	KGSSSNEPSSDSLSSPTLLAL	LGPGAGGGHRLARGTGLSWAPR		GPLLVQ[0.98]DVVFTDEMAHFDR	GPLLVQDVVFTDEMAHFDR		SVCSQSSSNSSQVTSAGSGK	LPGTVELPAPLPSPVSLSTR	IWDYTPGDCSILPRGDRK	CGLFDSPSPCSSTSSCSTR				0	0	0	0	0	0	0
	VAEQ[0.98]TPLTALYVANLIK	VAEQTPLTALYVANLIK	NPSDMSDESDKSVSGK	VAEQTPLTALYVANLIK	VAEQTPLTALYVANLIK		VAEQ[0.98]TPLTALYVANLIK	VAEQTPLTALYVANLIK		ATSSVKGSTGPTTEHK	VAEQTPLTALYVANLIK	GYYSPYSVSGSGSTAGSR	HSLASTDEKRELLGR				0	1	1	0	1	0	0
	DMAIATGGAVFGEEGLN[0.98]LNLEDVQAHDLGK	DMAIATGGAVFGEEGLNLNLEDVQAHDLGK	GATTLGVTTPTASCGDAPAEATAHSGSLK	SIIVKPSSTFNDASINIVSQNVCVNLK	DMAIATGGAVFGEEGLNLNLEDVQAHDLGK		DMAIATGGAVFGEEGLN[0.98]LNLEDVQAHDLGK	DMAIATGGAVFGEEGLNLNLEDVQAHDLGK		GSVPTGQETGDTGEPDPAALSVEADISGSGR	TETTTGEGSCNPSPSSGASTSPPGPTLRAR	AADVIKGCPALGDENVPVYKPQTLDTQR	ILNVDNAHVSAIVEKWSMERLQAAPR				0	0	1	0	0	0	0
	MEHIPESRPLSPT[79.97]AFSLESLR	MEHIPESRPLSPTAFSLESLR	QVFQSLPKSAFSGGYYRGGFEPK	NFDDEDSVDGNRPSSASSSSSK	RGVALLRPEPLHRGTADTFLNR		MEHIPESRPLSPT[79.97]AFSLESLR	MEHIPESRPLSPTAFSLESLR		DAPGTVATLATEGGTPAKTGASLLR	TATVEQTVYLNTGDSGNFTR	MEHIPESRPLSPTAFSLESLR	MEHIPESRPLSPTAFSLESLR				0	0	0	0	0	1	1
	EEVAS[79.97]EPEEAASPITPK	EEVASEPEEAASPITPK	NVVKVNENLTKFIAVK	TRVTASKVSSPTANGLAPK	KQVLSLGGASTSTAPAASGLK		EEVAS[79.97]EPEEAASPITPK	EEVASEPEEAASPITPK		NASASSDRQIIPAKSK	WSPTESPSASVSPVAK	EEVASEPEEAASPITPK	ADAKPLLHILRHSPFR				0	0	0	0	0	1	0
	HAFSPVASVESAS[79.97]GEVLHSPK	HAFSPVASVESASGEVLHSPK	GNAGDIGGPGPPGASGEPGARGLPGK	HAFSPVASVESASGEVLHSPK	FQTSQDVSEATSAAFAGGER		HAFSPVASVESAS[79.97]GEVLHSPK	HAFSPVASVESASGEVLHSPK		SDIDVNAAAGAKAHHAAGQAVR	HAFSPVASVESASGEVLHSPK	SEGIPSTEAVPTASPLSGSPK	SSRSRGSFGMQVVSVGGPGK				0	1	0	0	1	0	0
	YVEPIEDVPCGN[0.98]IVGLVGVDQFLVK	YVEPIEDVPCGNIVGLVGVDQFLVK	SGTNEDDLTMKLTEIIFLNDVIKK	KELNEDFQAIHSARQGSGSPAHTK	GVFDCRKNVLGHMQQGGAPSPFDR		YVEPIEDVPCGN[0.98]IVGLVGVDQFLVK	YVEPIEDVPCGNIVGLVGVDQFLVK		YVEPIEDVPCGNIVGLVGVDQFLVK	ASVKAQVTSLLGELQESQSRLEAATK	YVEPIEDVPCGNIVGLVGVDQFLVK	YVEPIEDVPCGNIVGLVGVDQFLVK				0	0	0	1	0	1	1
	AATATRPPGPPPAPQPPS[79.97]PAPSS[79.97]PPRPALAR	AATATRPPGPPPAPQPPSPAPSSPPRPALAR	WIQSVTIWDRSPWIETDVGYDILIK	SLPSHMEEAPNVFQLYQRPISTCRKK	AATATRPPGPPPAPQPPSPAPSSPPRPALAR		AATATRPPGPPPAPQPPS[79.97]PAPSS[79.97]PPRPALAR	AATATRPPGPPPAPQPPSPAPSSPPRPALAR		AATATRPPGPPPAPQPPSPAPSSPPRPALAR	AATATRPPGPPPAPQPPSPAPSSPPRPALAR	AATATRPPGPPPAPQPPSPAPSSPPRPALAR	AATATRPPGPPPAPQPPSPAPSSPPRPALAR				0	0	1	1	1	1	1
	GYTS[79.97]DSEVYTDHGRPGK	GYTSDSEVYTDHGRPGK	GYTSDSEVYTDHGRPGK	FLGGIYVSEKGIVQQADE	KPKTGKGGTDGPHDASEDK		GYTS[79.97]DSEVYTDHGRPGK	GYTSDSEVYTDHGRPGK		NSGTLGNPSSLDETAYER	MAGAAPTTAFGQAVIGPPGSGK	NGNNFVGKVRSNVLGTK	FQLSGQSITAEKDPEDSR				1	0	0	0	0	0	0
	SVTEFN[0.98]GDTITNTMTLGDIVYK	SVTEFNGDTITNTMTLGDIVYK	APTKILKPGSTALKTPAAAAAPLEK	VPLPSGPAPAHSLGDLKGSWPGR	GKSDWKNSVISGCITGGAIGFR		SVTEFN[0.98]GDTITNTMTLGDIVYK	SVTEFNGDTITNTMTLGDIVYK		YSKPPAPTPPAPPSPTIPEPPK	EDSQLRQSTAYSLHQPQGNK	FPASGLYPSGSQTQIETKNPR	SGSEVSAAASKEALQAVILSLPR				0	0	0	0	0	0	0
	S[79.97]MGYDDLDYGMMSDYGTAR	SMGYDDLDYGMMSDYGTAR	ERQLSKPLSERTNSSDSER	AASVIPGSASRPTPVRPSLSAR	GSVATLKGLVSTPAGPVNLLK		S[79.97]MGYDDLDYGMMSDYGTAR	SMGYDDLDYGMMSDYGTAR		SMGYDDLDYGMMSDYGTAR	SMGYDDLDYGMMSDYGTAR	SMGYDDLDYGMMSDYGTAR	SMGYDDLDYGMMSDYGTAR				0	0	0	1	1	1	1
	LSS[79.97]QIQ[0.98]ETAQKPDIEFLQEFK	LSSQIQETAQKPDIEFLQEFK	NRIRAAPTEPAEAPEATAAGGVASK	LSSQIQETAQKPDIEFLQEFK	ERVLPGLLSAAPRGSLTSQSSGR		LSS[79.97]QIQ[0.98]ETAQKPDIEFLQEFK	LSSQIQETAQKPDIEFLQEFK		LSSQIQETAQKPDIEFLQEFK	LSSQIQETAQKPDIEFLQEFK	MASVLWEVTSRPQVREGATESS	LSSQIQETAQKPDIEFLQEFK				0	1	0	1	1	0	1
	SEQPLSQVLPTLS[79.97]PEHK	SEQPLSQVLPTLSPEHK	LLGAVHKGWVLCNTTIK	SEQPLSQVLPTLSPEHK	DPEPATKSTGSSDRPSSR		SEQPLSQVLPTLS[79.97]PEHK	SEQPLSQVLPTLSPEHK		EQATHRGPPAPLSPGVPVK	TTRKETFPGITTLFCR	QTTTKLTTQAAATKDEK	SEQPLSQVLPTLSPEHK				0	1	0	0	0	0	1
	LCDFGSASHVADN[0.98]DITPY[79.97]LVSR	LCDFGSASHVADNDITPYLVSR	QHLKSVMLQIAATELEKEESR	GAGGSNYGGDSSGRSSSSIGSRGSSGSR	VPSATVVTVPTSKASTVVTAPTSK		LCDFGSASHVADN[0.98]DITPY[79.97]LVSR	LCDFGSASHVADNDITPYLVSR		VSNRLSGVPDRFSGSGSGTDFTLK	RSQTVVTEGIFELPNLTIQATR	LPFAAAQIGNSFRNEISPRSGLIR	LCDFGSASHVADNDITPYLVSR				0	0	0	0	0	0	1
	SS[79.97]SVGSSSSYPISSAVPR	SSSVGSSSSYPISSAVPR	MGTSASSITALASCSR	HSHMIAMIHSLSGGK	KAVAVGHSQVFLKAGVVSR		SS[79.97]SVGSSSSYPISSAVPR	SSSVGSSSSYPISSAVPR		SLGEEPVGGLGSLLDPAK	SSASLSGSSSSSSSSRSR	DRFSNSMESLSSRR	SSSVGSSSSYPISSAVPR				0	0	0	0	0	0	1
	TLS[79.97]QSS[79.97]ESGTLPSGPPGHTMEVSC	TLSQSSESGTLPSGPPGHTMEVSC	WIVSAGLAQVSEFSFVLGSRAR	SIQSLKTSRDTSPSSSSAVSSSK	TLSQSSESGTLPSGPPGHTMEVSC		TLS[79.97]QSS[79.97]ESGTLPSGPPGHTMEVSC	TLSQSSESGTLPSGPPGHTMEVSC		TLSQSSESGTLPSGPPGHTMEVSC	TLSQSSESGTLPSGPPGHTMEVSC	TLSQSSESGTLPSGPPGHTMEVSC	NTLLAAGTGVVIFGHVENIFSNFR				0	0	1	1	1	1	0
	S[79.97]FSMHDLTAIQGDEPVGHRPYQTLPEAK	SFSMHDLTAIQGDEPVGHRPYQTLPEAK	SKDSLSHQLSATSYSSAHSCSRNLHHK	GGNFGARSSGPNDGGGGYGGSSSSSSYGSGRR	DQGPVAPGLPKGQGPAVQEPLKDQGPMVPGLPK		S[79.97]FSMHDLTAIQGDEPVGHRPYQTLPEAK	SFSMHDLTAIQGDEPVGHRPYQTLPEAK		SCDNEQGLPVFSASPPMKSLSSTNASGKK	SFSMHDLTAIQGDEPVGHRPYQTLPEAK	MAVAQELYSFPASKLDSFVAQWLQPTR	SFSMHDLTAIQGDEPVGHRPYQTLPEAK				0	0	0	0	1	0	1
	S[79.97]Q[0.98]SLPNSLDYAQTSER	SQSLPNSLDYAQTSER	MNANSLLASPTGLSPYLR	ASADSSLENLSTASSR	SQSLPNSLDYAQTSER		S[79.97]Q[0.98]SLPNSLDYAQTSER	SQSLPNSLDYAQTSER		VPAASPSAHSISASTPDR	WSSVRANKNSSSSLHR	VKGVAEVTENVTEGGVTK	SQSLPNSLDYAQTSER				0	0	1	0	0	0	1
	ILDIYHQEACNGCIISVGGQ[0.98]IPNNLAVPLYK	ILDIYHQEACNGCIISVGGQIPNNLAVPLYK	EAGDYWFVMIPEETDNGTRVPLWEKSASLK	ILDIYHQEACNGCIISVGGQIPNNLAVPLYK	LGRIKTTVNTTGVPGNVSATPPPSAPPPSGSGTSK		ILDIYHQEACNGCIISVGGQ[0.98]IPNNLAVPLYK	ILDIYHQEACNGCIISVGGQIPNNLAVPLYK		TTVCTAATAISTITVAASTTVTTPTTATTTVSSK	ILDIYHQEACNGCIISVGGQIPNNLAVPLYK	ILDIYHQEACNGCIISVGGQIPNNLAVPLYK	GPLYSVEVPEESSSLLQYDLIGQTVSSETIK				0	1	0	0	1	1	0
	VHVNS[79.97]VNPN[0.98]Y[79.97]TGGEPK	VHVNSVNPNYTGGEPK	VTPLGNPTRPTAGQNDR	TCTKSSTKSGHPGCSGTS	VIGGLEKKTQVLQPSEK		VHVNS[79.97]VNPN[0.98]Y[79.97]TGGEPK	VHVNSVNPNYTGGEPK		SVHAVQIPARNAGKVWR	SLQKMGSKPVTSKPQK	VTTSVSSDAGGSVTSITPK	VGSSPGVSPDFSTYLQK				0	0	0	0	0	0	0
	SPWSMDEN[0.98]LMHISYEAGILENPK	SPWSMDENLMHISYEAGILENPK	YMPGSAGMDTTMAGVDPFTGNSAYR	SPWSMDENLMHISYEAGILENPK	LEDPHVDIIRRGDFFYHSENPK		SPWSMDEN[0.98]LMHISYEAGILENPK	SPWSMDENLMHISYEAGILENPK		YSSSERCWKQQAQTGPFSCR	ESNLTSTLSGGGGGATADSLGGKEEKR	SPWSMDENLMHISYEAGILENPK	LSVCGRTLSLDLATSGASGSEAQLGR				0	1	0	0	0	1	0
	FAAEHTIFASNTSSLQ[0.98]ITNIANATTR	FAAEHTIFASNTSSLQITNIANATTR	LKGTVLPVATIQNASTAMLMAASVAR	EYKPHSIPLRQSVQPSKFNSYGR	GRQLGNAALITGDAPRETLDSHAR		FAAEHTIFASNTSSLQ[0.98]ITNIANATTR	FAAEHTIFASNTSSLQITNIANATTR		NALRGLRSLTHLSLANNHLEALPR	FAAEHTIFASNTSSLQITNIANATTR	FAAEHTIFASNTSSLQITNIANATTR	EGREQGTASNYTDPGGAKEASSATPGR				0	0	0	0	1	1	0
	VRPASSAASVY[79.97]AGAGGSGSR	VRPASSAASVYAGAGGSGSR	YVAISKPLHYVTIMSR	VFELMGSIVTQIACGR	VTDSESGDSSGEDPEGNK		VRPASSAASVY[79.97]AGAGGSGSR	VRPASSAASVYAGAGGSGSR		AGGASPAASSTTQPPTQHR	VRPASSAASVYAGAGGSGSR	VRPASSAASVYAGAGGSGSR	VRPASSAASVYAGAGGSGSR				0	0	0	0	1	1	1
	AGLTMN[0.98]DIDAFEFHEAFSGQILANFK	AGLTMNDIDAFEFHEAFSGQILANFK	SKSAEDCSSSSRESEANEQLALATAK	AGLTMNDIDAFEFHEAFSGQILANFK	AGLTMNDIDAFEFHEAFSGQILANFK		AGLTMN[0.98]DIDAFEFHEAFSGQILANFK	AGLTMNDIDAFEFHEAFSGQILANFK		AGLTMNDIDAFEFHEAFSGQILANFK	EQLLSLSLRTSDGGKVVGTIEVSLVK	ESLLAGHLQCSPEQAVELSALLAQTK	AGLTMNDIDAFEFHEAFSGQILANFK				0	1	1	1	0	0	1
	AGTATGQIVAVIGAVVDVQFDEGLPPILN[0.98]ALEVQGR	AGTATGQIVAVIGAVVDVQFDEGLPPILNALEVQGR	AGTATGQIVAVIGAVVDVQFDEGLPPILNALEVQGR	AGTATGQIVAVIGAVVDVQFDEGLPPILNALEVQGR	AGTATGQIVAVIGAVVDVQFDEGLPPILNALEVQGR		AGTATGQIVAVIGAVVDVQFDEGLPPILN[0.98]ALEVQGR	AGTATGQIVAVIGAVVDVQFDEGLPPILNALEVQGR		TTTGPTSPTTRPPSTSTPTSPTVPTSTTEAITQTR	AGTATGQIVAVIGAVVDVQFDEGLPPILNALEVQGR	AGTATGQIVAVIGAVVDVQFDEGLPPILNALEVQGR	AGTATGQIVAVIGAVVDVQFDEGLPPILNALEVQGR				1	1	1	0	1	1	1
	N[0.98]LGS[79.97]INTELQDVQR	NLGSINTELQDVQR	YDYILATASADSRVK	GKAGATLDILVENMGR	AEAMAEAAGEAGASER		N[0.98]LGS[79.97]INTELQDVQR	NLGSINTELQDVQR		EIDIVLPTHSIIPR	EVFHALEDELQKAK	GFEESPVSPTVSSSK	DLVKVYQPVTISVPR				0	0	0	0	0	0	0
	FYTEDGN[0.98]WDLVGNNTPIFFIR	FYTEDGNWDLVGNNTPIFFIR	TLSDVEDQKELASPVSPELRQK	QQPPLGPSSSLLSLPSLKSRGSR	GITAAVVINGSVAAVGNTICYK		FYTEDGN[0.98]WDLVGNNTPIFFIR	FYTEDGNWDLVGNNTPIFFIR		DSSTAEETLPSQPPSTEPASEK	AVIASECSESQLSTASTLTVATER	QDNTSDINSDSTEDTAEFNR	RLQLAIFAPALCTSLEYSLR				0	0	0	0	0	0	0
	VRPASSAAS[79.97]VYAGAGGSGSR	VRPASSAASVYAGAGGSGSR	NSPKPKETTESFAGENK	VRPASSAASVYAGAGGSGSR	VRPASSAASVYAGAGGSGSR		VRPASSAAS[79.97]VYAGAGGSGSR	VRPASSAASVYAGAGGSGSR		VRPASSAASVYAGAGGSGSR	DGYSYGSRSGGGGYSSR	VRPASSAASVYAGAGGSGSR	VRPASSAASVYAGAGGSGSR				0	1	1	1	0	1	1
	EALVEPASES[79.97]PRPALAR	EALVEPASESPRPALAR	SSSSSGVPYSPAIPNKRK	GPTPPTLLGIRQNANTTGR	SILASQGPGPASLWSASR		EALVEPASES[79.97]PRPALAR	EALVEPASESPRPALAR		NSPNNMSLSNQPGTPR	EALVEPASESPRPALAR	QKRSPLSFIPFSAGPR	FSSDGVESLPAEGPSDLR				0	0	0	0	1	0	0
	SAT[79.97]PPPTEPASLPQ[0.98]EPPKPR	SATPPPTEPASLPQEPPKPR	MWTAWCVAALSVAAVCGIR	HFLSVSENHRTVQRINGR	ITGKNQVTATTADGSTQVIGTK		SAT[79.97]PPPTEPASLPQ[0.98]EPPKPR	SATPPPTEPASLPQEPPKPR		DTVITHELAAAAAGNLVGPR	HASARVCSSKVGMLSPER	GYYSPYSVSGSGSTAGSRTGSR	LRSALALVTGAGSGIGRAISVR				0	0	0	0	0	0	0
	T[79.97]SMGGTQQQFVEGVR	TSMGGTQQQFVEGVR	TGSGKSATANTILGQK	VSGRSTETQSSLER	YFLHTSAPLDYETTR		T[79.97]SMGGTQQQFVEGVR	TSMGGTQQQFVEGVR		TVTLVLVVSSGLSLGK	NASDMIDKLTLTFNR	TSMGGTQQQFVEGVR	SYDEGPQNASSGEPGLR				0	0	0	0	0	1	0
	DVGILALEVYFPAQ[0.98]YVDQTDLEK	DVGILALEVYFPAQYVDQTDLEK	GSVHLDASHDHASAVGGSSLHDELGK	GTEEGLAVVVTLSVCLPLPVDVEK	DVGILALEVYFPAQYVDQTDLEK		DVGILALEVYFPAQ[0.98]YVDQTDLEK	DVGILALEVYFPAQYVDQTDLEK		DQHLLDFSESDYPSSSANSRKDK	EQKLSISSNMIQWATGSTEVPR	KHVTIVVGTSGDTGSAAIESVQGSK	DVGILALEVYFPAQYVDQTDLEK				0	0	1	0	0	0	1
	VLILGSGGLSIGQ[0.98]AGEFDYSGSQAVK	VLILGSGGLSIGQAGEFDYSGSQAVK	SLCRSGGGGGGRNFSSGSAGLVSFQR	VPHGTQVCLPKPEYILNEELGR	GRPLSASQPSLPQRATGDGSPRR		VLILGSGGLSIGQ[0.98]AGEFDYSGSQAVK	VLILGSGGLSIGQAGEFDYSGSQAVK		VLILGSGGLSIGQAGEFDYSGSQAVK	VLILGSGGLSIGQAGEFDYSGSQAVK	STFSRSSLSNTSVGGFGSLSKGIK	VLILGSGGLSIGQAGEFDYSGSQAVK				0	0	0	1	1	0	1
	QSVELHS[79.97]PQSLPR	QSVELHSPQSLPR	LDDGSGAVGSWHTVR	IAEFLQKISEKIR	NSGKGRPAAVPGPAVPR		QSVELHS[79.97]PQSLPR	QSVELHSPQSLPR		EKVLCSSLNLSPAR	SHSAGRTPGRTPGK	SDCSLCLAADPAYR	SPSSSTGSIASSRK				0	0	0	0	0	0	0
	ILDIYHQEACN[0.98]GCIISVGGQIPNNLAVPLYK	ILDIYHQEACNGCIISVGGQIPNNLAVPLYK	ILDIYHQEACNGCIISVGGQIPNNLAVPLYK	EFTFRGGRPTSSSTSGLCGTGVLGSRGMYSGGQR	SPISSGSGSSHVSGTSSSSGMKSSSGSGSSGSLSQK		ILDIYHQEACN[0.98]GCIISVGGQIPNNLAVPLYK	ILDIYHQEACNGCIISVGGQIPNNLAVPLYK		ILDIYHQEACNGCIISVGGQIPNNLAVPLYK	LLDVESQEELENFPLPTVQHSQTVLNQLR	SAEENLQNVKQSEAEACSSSEIMSWAEK	ILDIYHQEACNGCIISVGGQIPNNLAVPLYK				1	0	0	1	0	0	1
	SSGS[79.97]PYGGGYGSGGGSGGYGSR	SSGSPYGGGYGSGGGSGGYGSR	SRTMTPAGGSGGGGLSDSGR	QYTAAVGRGESAGLVKTTGR	LDQPAHICWDETHFGK		SSGS[79.97]PYGGGYGSGGGSGGYGSR	SSGSPYGGGYGSGGGSGGYGSR		LFIGGLSFETTDESLR	SSGSPYGGGYGSGGGSGGYGSR	SLTEAEKRPFFQEAQR	AVSGAIVAQRGPGRSSSSSMR				0	0	0	0	1	0	0
	ASS[79.97]FADMMGILK	ASSFADMMGILK	LEMALPQPVLHGK	TSGGAGGLGSLRASR	TESSDISSTSALK		ASS[79.97]FADMMGILK	ASSFADMMGILK		HLSKGVEAEEWGK	TTIRSINGLGK	VSEQGLIEILEK	SSSSSSQSSHSYK				0	0	0	0	0	0	0
	SVS[79.97]N[0.98]LKPVPVIGSK	SVSNLKPVPVIGSK	ASLSHSSHSSQSSSK	SITSPPSTSTTK	SPSKAVAARAAGSTVR		SVS[79.97]N[0.98]LKPVPVIGSK	SVSNLKPVPVIGSK		SSITKESGKLSGSK	SLFSATKKWFSGSK	ERDSAAVLTGISR	GVESIVAVDWRHPR				0	0	0	0	0	0	0
	SQLS[79.97]LLTHDPPLAVADHK	SQLSLLTHDPPLAVADHK	SAVFSVTYPSSDIYLVVK	STPLPSGLVHLVVVTSKK	HSSISSLSTMKASIIEMK		SQLS[79.97]LLTHDPPLAVADHK	SQLSLLTHDPPLAVADHK		TGGIVAKNGIESGEELWK	CSSTPSDSSSEDGVRR	SQLSLLTHDPPLAVADHK	FPSDFSRVSSGKKPPSR				0	0	0	0	0	1	0
	AAGGGGGS[79.97]GEDEAQSR	AAGGGGGSGEDEAQSR	DSYSHSSGENGGK	TALGSSASSNCR	GGSSSGGGVKSSGSSSVK		AAGGGGGS[79.97]GEDEAQSR	AAGGGGGSGEDEAQSR		SLIPSATPQLSPAR	HFCTSRSICSKK	AAGGGGGSGEDEAQSR	LSFEDFVTMTASR				0	0	0	0	0	1	0
	AVPVS[79.97]PSAVEEDEDEDGHTVVATAR	AVPVSPSAVEEDEDEDGHTVVATAR	TFYVSLGQASYTQTKDWFTLAK	AVPVSPSAVEEDEDEDGHTVVATAR	AVPVSPSAVEEDEDEDGHTVVATAR		AVPVS[79.97]PSAVEEDEDEDGHTVVATAR	AVPVSPSAVEEDEDEDGHTVVATAR		AVPVSPSAVEEDEDEDGHTVVATAR	AVPVSPSAVEEDEDEDGHTVVATAR	AVPVSPSAVEEDEDEDGHTVVATAR	AVPVSPSAVEEDEDEDGHTVVATAR				0	1	1	1	1	1	1
	Y[79.97]HGHSMSDPGVSYR	YHGHSMSDPGVSYR	GSRALSGREAWSK	NTSKNSSAKASLPSR	TLGTGSFGRVMLVK		Y[79.97]HGHSMSDPGVSYR	YHGHSMSDPGVSYR		ELFVPLFTAAFTGK	STTSTSNSTTTSTTK	AEGLPTVRTGLLGSLAR	FKQGQEQDSRQESR				0	0	0	0	0	0	0
	EGTVTAGN[0.98]ASGMSDGAGVVIIASEDAVK	EGTVTAGNASGMSDGAGVVIIASEDAVK	VVKKVEPGIIGSNEGGWSMLSSYK	EGTVTAGNASGMSDGAGVVIIASEDAVK	EGDDVSHTSQGCAESTEPTTPSGK		EGTVTAGN[0.98]ASGMSDGAGVVIIASEDAVK	EGTVTAGNASGMSDGAGVVIIASEDAVK		EGTVTAGNASGMSDGAGVVIIASEDAVK	EQARGPPTSASVSTVIDGPTQILVR	VSTTLNVAQVGHCSSPPLTTDLIGK	EGTVTAGNASGMSDGAGVVIIASEDAVK				0	1	0	1	0	0	1
	VDS[79.97]TTCLFPVEEK	VDSTTCLFPVEEK	GARPAMSRAVSAPSK	FPPGTPAPSAHVVHTK	ALMAYAFTLAGNQEK		VDS[79.97]TTCLFPVEEK	VDSTTCLFPVEEK		AAAAAGTGQADGPLLLAK	AQVKHMSIRAWLK	VSASESGGEKAGGKK	TLPKGSTLYQEK				0	0	0	0	0	0	0
	GTGDCS[79.97]DEEVDGK	GTGDCSDEEVDGK	SAVLTALIVGLGGK	GRSTDSEVSQSPAK	LLSCPIAGQLGSK		GTGDCS[79.97]DEEVDGK	GTGDCSDEEVDGK		LHATEGVEPGSQR	LSLQDSESKRR	KSSKAHSWQPGIK	KLSSGGASQTSFK				0	0	0	0	0	0	0
	ASS[79.97]VTTFTGEPNMCPR	ASSVTTFTGEPNMCPR	FGDELGGRYGGTGGGERAR	LPLFQASAFAFLVPAK	TTHSAAGSSAPRVIGASK		ASS[79.97]VTTFTGEPNMCPR	ASSVTTFTGEPNMCPR		GPSGPQGIRGDKGEPGDK	ATLNAFLHRTGQHSNK	ESLQQSLTNALSISLADK	ASNVTTFTGEPNMCPR				0	0	0	0	0	0	0
	HLGIVGECNIQ[0.98]FALHPTSMEYCIIEVNAR	HLGIVGECNIQFALHPTSMEYCIIEVNAR	MTQQFWGPCLFSLFMAVLAQETLDPQKSK	KYSESRSSLDYSSDSEQSHVQGVHSAPEK	AISLSNKNNVIFSPLGTTVLLGMVQLGAKGK		HLGIVGECNIQ[0.98]FALHPTSMEYCIIEVNAR	HLGIVGECNIQFALHPTSMEYCIIEVNAR		HCAKYVSDRPQAFKEYTSDDMNVAPEDR	HLGIVGECNIQFALHPTSMEYCIIEVNAR	HLGIVGECNIQFALHPTSMEYCIIEVNAR	HLGIVGECNIQFALHPTSMEYCIIEVNAR				0	0	0	0	1	1	1
	LAASEAATAISHQAIQ[0.98]ILGGMGYVTEMPAER	LAASEAATAISHQAIQILGGMGYVTEMPAER	SLLDSGLETAQELRQDVSRQSAPEEVTR	LVSETKTQKGLFSDEEDSEDLFSSQSSSK	LPCCYGVIMVLSVAVVALSVALSVHKERR		LAASEAATAISHQAIQ[0.98]ILGGMGYVTEMPAER	LAASEAATAISHQAIQILGGMGYVTEMPAER		SLGSTDSGYFSRSESADQAMSPPTPFAR	LAASEAATAISHQAIQILGGMGYVTEMPAER	LAASEAATAISHQAIQILGGMGYVTEMPAER	NPSLSPVPGSQTVPPPPMQKISQYACQRR				0	0	0	0	1	1	0
	VSDTVVEPYNATLSVHQLVEN[0.98]TDETYCIDNEALYDICFR	VSDTVVEPYNATLSVHQLVENTDETYCIDNEALYDICFR	VSDTVVEPYNATLSVHQLVENTDETYCIDNEALYDICFR	VSDTVVEPYNATLSVHQLVENTDETYCIDNEALYDICFR	VSDTVVEPYNATLSVHQLVENTDETYCIDNEALYDICFR		VSDTVVEPYNATLSVHQLVEN[0.98]TDETYCIDNEALYDICFR	VSDTVVEPYNATLSVHQLVENTDETYCIDNEALYDICFR		VSDTVVEPYNATLSVHQLVENTDETYCIDNEALYDICFR	VSDTVVEPYNATLSVHQLVENTDETYCIDNEALYDICFR	VSDTVVEPYNATLSVHQLVENTDETYCIDNEALYDICFR	VSDTVVEPYNATLSVHQLVENTDETYCIDNEALYDICFR				1	1	1	1	1	1	1
	HRPSS[79.97]PAT[79.97]PPPK	HRPSSPATPPPK	YIATAYVVSSTQ	LQAAGTQLRDVRAK	IYTIMSAEEVANGK		HRPSS[79.97]PAT[79.97]PPPK	HRPSSPATPPPK		APTCGPCEVARLK	TSFSLSRPSSPR	KKSQQVFASPSK	HRPSSPATPPPK				0	0	0	0	0	0	1
	SAS[79.97]PAPADVAPAQEDLR	SASPAPADVAPAQEDLR	KANLLDSMFGSPGGLR	FDPGRETRECLER	QLSLVASVLLAQGDR		SAS[79.97]PAPADVAPAQEDLR	SASPAPADVAPAQEDLR		IRPNTSCPVPIKVCPR	VVSVQAASVPIECSQR	SASPAPADVAPAQEDLR	SSSLGGSTGSIPSSSISSK				0	0	0	0	0	1	0
	LKPAFIKPYGTVTAAN[0.98]SSFLTDGASAMLIMSEDR	LKPAFIKPYGTVTAANSSFLTDGASAMLIMSEDR	LAAALAVEPEPERPIPVMPLPSRAALSRDEILR	AAGAGPAWSPGGGGGGRTLAPAPGPSALQAAAVPGPRAVR	NLWRHAYHTYGQPYSHSTAPSAIPALDSIR		LKPAFIKPYGTVTAAN[0.98]SSFLTDGASAMLIMSEDR	LKPAFIKPYGTVTAANSSFLTDGASAMLIMSEDR		LSENSGDENMSDVTFDSLPSSPSSATPHSQK	KISSDLDWLPVPKQTFTEVATGSLGQGLGAACR	LKPAFIKPYGTVTAANSSFLTDGASAMLIMSEDR	LKPAFIKPYGTVTAANSSFLTDGASAMLIMSEDR				0	0	0	0	0	1	1
	SFSM[15.99]HDLT[79.97]AIQGDEPVGHRPYQTLPEAK	SFSMHDLTAIQGDEPVGHRPYQTLPEAK	VLSHPLTHSCLPTLAFPYTGALNCTGPK	TDSSGPVSQTGQSAGDLEPSPSRLSPAPQHR	TPPARPPQDPSETPGPGQYESPDPNTYR		SFSM[15.99]HDLT[79.97]AIQGDEPVGHRPYQTLPEAK	SFSMHDLTAIQGDEPVGHRPYQTLPEAK		RSSASPSIRSCPEPDTFEATQDDLVTLPK	GYTKSIDIWSVGCILAEMLSNRPIFPGK	VTLMLMDQGSSRRHLGDAFKPDPNSSSFK	GVFMAGEEDGSLPEDHSSESPQVDTVSFK				0	0	0	0	0	0	0
	GPLLVQ[0.98]DVVFTDEM[15.99]AHFDR	GPLLVQDVVFTDEMAHFDR	VETLHDFEAANSDELTLQR	SSFLMKVSGSFKAHQDALPR	ILPVFDEPPNPTNVEESLKR		GPLLVQ[0.98]DVVFTDEM[15.99]AHFDR	GPLLVQDVVFTDEMAHFDR		IGVCTAKDGAPCVFGGSVYR	ELTKTNLQAATTSCFDVAQGK	LHGEGGEDVFPCSSTCSSKK	ESHGSVELSSLSLATAINSR				0	0	0	0	0	0	0
	SQSSN[0.98]DTFPTAMHIAAALEVHQVLLPGLQK	SQSSNDTFPTAMHIAAALEVHQVLLPGLQK	SLGRGAGWLSEDEDSPLDALDLVWAKCR	LCVSAFGLSMGAHGPRALLTLRPGVRLTGTK	LVSIALMLLGSLAVLGADTARLDTSSQFR		SQSSN[0.98]DTFPTAMHIAAALEVHQVLLPGLQK	SQSSNDTFPTAMHIAAALEVHQVLLPGLQK		GQDSDSISSSSSDSLGSSSSSGSRRASASGGAR	SQSSNDTFPTAMHIAAALEVHQVLLPGLQK	SQSSNDTFPTAMHIAAALEVHQVLLPGLQK	SQSSNDTFPTAMHIAAALEVHQVLLPGLQK				0	0	0	0	1	1	1
	GVFHGIENFINEASYMSILGM[15.99]TPGLGDK	GVFHGIENFINEASYMSILGMTPGLGDK	VDHETAGVLSSSGTHSAPRRLTSHLGTK	TQLATLTSSLATVTQEKSRMEASYLADK	ETFALTSLETVTEALLEIMEACMR		GVFHGIENFINEASYMSILGM[15.99]TPGLGDK	GVFHGIENFINEASYMSILGMTPGLGDK		GVPCEALTHMTTKNSDVSYLSLKEK	GSEPRWLGSSSDSQGSDLGQTASHGLVK	GSAPQVLTQAPPSRVPEVLSPTYRPSGR	GIGSQGPRGPPGPPGPQGESRTGPPGSTGSR				0	0	0	0	0	0	0
	YQDEVFGGFVTEPQEES[79.97]EEEVEEPEER	YQDEVFGGFVTEPQEESEEEVEEPEER	TLGKSDSLLVPAVPSDSCNSIPLLSEKLASR	ETPNSALTTELDRPSWDVQDPEPQAKKAR	YQDEVFGGFVTEPQEESEEEVEEPEER		YQDEVFGGFVTEPQEES[79.97]EEEVEEPEER	YQDEVFGGFVTEPQEESEEEVEEPEER		VVGMLALHTAELQESVPVIEAITLLTELIR	SAPAQGGSAPAPPPPPTHTVQHEGFLLRKR	YQDEVFGGFVTEPQEESEEEVEEPEER	YQDEVFGGFVTEPQEESEEEVEEPEER				0	0	1	0	0	1	1
	VAGLLVLNYSHDYN[0.98]HWLATK	VAGLLVLNYSHDYNHWLATK	VFCESGASAEEVADKVLDVVK	SVGHEPNSEESPSTFADTNVK	TPGSKSTDGSAHNTAYSGIPK		VAGLLVLNYSHDYN[0.98]HWLATK	VAGLLVLNYSHDYNHWLATK		EDPSPENRTLWENLSMIR	GSGQDPAGTAPETLEQTEGATP	GRRLPGPCPDSPATCGDPSSR	LATTVREFEQQSSQGGGQSMK				0	0	0	0	0	0	0
	FIIGS[79.97]VSEDNSEDEISNLVK	FIIGSVSEDNSEDEISNLVK	MGEVTAEEVEKFLDSNIGFAK	DEDLAACSTACAALLTAVSR	VIISTPSADAPMFVMGVNHEK		FIIGS[79.97]VSEDNSEDEISNLVK	FIIGSVSEDNSEDEISNLVK		FIIGSVSEDNSEDEISNLVK	MGQDAFMELFSSMAGVSLCK	MEFLWAPLLGLCCSLAAADR	DLLGSSYTETYSAANGSEVK				0	0	0	1	0	0	0
	SFGS[79.97]GTELGHWVTTPPDIPGSR	SFGSGTELGHWVTTPPDIPGSR	TEATDSSDSDTGDASDSSYAR	SFGSGTELGHWVTTPPDIPGSR	EYGETKGPGPTAKPSGHLFFR		SFGS[79.97]GTELGHWVTTPPDIPGSR	SFGSGTELGHWVTTPPDIPGSR		MCINTEWGAFGDDGTLEDIR	NGELQPLSQNTTLSFMATK	FSLPPTVPGESGTPAVAAPAAAAR	SFGSGTELGHWVTTPPDIPGSR				0	1	0	0	0	0	1
	SDAEEDGGT[79.97]GSQDEEDSKPK	SDAEEDGGTGSQDEEDSKPK	SMGETFVKPRTGDLRIVDK	IIKIASGGSDQLETDGNSPVR	AVEGSVIVSSSSDHSLTVWK		SDAEEDGGT[79.97]GSQDEEDSKPK	SDAEEDGGTGSQDEEDSKPK		VPGTTSTRDSVISAQESPTK	DLSSNSTSAYSSQPGSAKRK	SDAEEDGGTGSQDEEDSKPK	SLSDFPEGPGGQALTEYVATR				0	0	0	0	0	1	0
	FLSHCLLVTLACHHPGDFTPAM[15.99]HASLDK	FLSHCLLVTLACHHPGDFTPAMHASLDK	DQGMVELVPASDTLRKIQVEYGVTGSFK	LWHLVGRGYPGLGVSSLSFKSPSRPGALK	FTGEPLYNAVVWLDLRTQSTVENLNK		FLSHCLLVTLACHHPGDFTPAM[15.99]HASLDK	FLSHCLLVTLACHHPGDFTPAMHASLDK		VIPDDSQTDSGMVLASEELKTLEDRNK	TTVCSVKKQPDFSTSGQWQVVTEHEGK	NPGLGFSISGGISGQGNPFKPSDKGIFVTR	DRGTTQVQGGTAEHRPRNTPFMGIMDK				0	0	0	0	0	0	0
	IGVFSGLYLVPLVTLLGCY[79.97]VY[79.97]ELVNR	IGVFSGLYLVPLVTLLGCYVYELVNR	VCFVALVQSFSHYNIVGQKLGVSLTAAR	NPTKGFYVGMSVAALLLLLLASTVVVTR	AYDAVQLFALTGPAESKGEITPELLGVMR		IGVFSGLYLVPLVTLLGCY[79.97]VY[79.97]ELVNR	IGVFSGLYLVPLVTLLGCYVYELVNR		IRADGPPHGGVQYEMVSVFKDGSPILR	YQDSSQWLQIDLKEIKVISGILTQGR	GPDVLAPGAGWPMAPQYPPKMSPAGWFR	QQPLKKNEEDSLETESTGTNDLLEK				0	0	0	0	0	0	0
	ILAELLPQYLDQ[0.98]DLYMIVNGGVEETTELLR	ILAELLPQYLDQDLYMIVNGGVEETTELLR	ILAELLPQYLDQDLYMIVNGGVEETTELLR	LSSGFGGGGGGGSGSGGGSGGGGLGSSSHPLSSLLSMWR	TEVTIIINALGSNTSLTKVDISGNSMGDMGAK		ILAELLPQYLDQ[0.98]DLYMIVNGGVEETTELLR	ILAELLPQYLDQDLYMIVNGGVEETTELLR		VVQSFSTSKLPTVLPISVPNPAAPSPAPVTIAK	ILAELLPQYLDQDLYMIVNGGVEETTELLR	ILAELLPQYLDQDLYMIVNGGVEETTELLR	ILAELLPQYLDQDLYMIVNGGVEETTELLR				1	0	0	0	1	1	1
	DVIEQLNLVTTWLQLQ[0.98]IPR	DVIEQLNLVTTWLQLQIPR	SVAGKMAVLANGVMNSLQDR	AGTLSTTGHSTNFVVTVLLPSK	KEQALQRSGGGGPQQPPSTK		DVIEQLNLVTTWLQLQ[0.98]IPR	DVIEQLNLVTTWLQLQIPR		ANPNARALNGFTPLHIACKK	DVIEQLNLVTTWLQLQIPR	LGGMETVCKVSQATPEFLR	STPSSVSTVSTICPGDLKVAAK				0	0	0	0	1	0	0
	VNFPVTSLSQ[0.98]TDEIPT[79.97]LTIK	VNFPVTSLSQTDEIPTLTIK	TPLDKSTTGVSEILLKTQMK	KVAAGIVSYGQNDGSTPRAFTK	QVYIPTYKPNPNQISSSNGK		VNFPVTSLSQ[0.98]TDEIPT[79.97]LTIK	VNFPVTSLSQTDEIPTLTIK		KAGSCSDMLLEGGPTSASVR	VNFPVTSLSQTDEIPTLTIK	VNFPVTSLSQTDEIPTLTIK	VNFPVTSLSQTDEIPTLTIK				0	0	0	0	1	1	1
	GHQN[0.98]GS[79.97]MTAVNGHTNNFASLENSVTSR	GHQNGSMTAVNGHTNNFASLENSVTSR	ENYHYVTILMKGEVDVTHESEPR	GHQNGSMTAVNGHTNNFASLENSVTSR	DNVPASSPETMEAHAVADASGKNLGK		GHQN[0.98]GS[79.97]MTAVNGHTNNFASLENSVTSR	GHQNGSMTAVNGHTNNFASLENSVTSR		AELASAALQGTPLSATLSLVMSQCCR	GHQNGSMTAVNGHTNNFASLENSVTSR	DPQLPPEQCLSPLSERTHSAPLPNISK	GHQNGSMTAVNGHTNNFASLENSVTSR				0	1	0	0	1	0	1
	VDIVAIN[0.98]DPFIDLNYMVYMFQYDSTHGK	VDIVAINDPFIDLNYMVYMFQYDSTHGK	VPMILENISENLCSLRKVICASTDTGTK	ILLSEEEKTTWSDLNQNTKSIQCVGGK	VASPATVSRCGMVFVDPEELKWMPYVK		VDIVAIN[0.98]DPFIDLNYMVYMFQYDSTHGK	VDIVAINDPFIDLNYMVYMFQYDSTHGK		QTLLRNEAVIMSSLEELPTVLFPALFK	VDIVAINDPFIDLNYMVYMFQYDSTHGK	QLESHVLADPVMQDSGVDLDSFSVSPASTLK	VDIVAINDPFIDLNYMVYMFQYDSTHGK				0	0	0	0	1	0	1
	GATLICAWAEEGADALGPDGQ[0.98]LLHSDAFPPPR	GATLICAWAEEGADALGPDGQLLHSDAFPPPR	DIISLAPGSPNPKVFPFKSAVFTVENGSTIR	GATLICAWAEEGADALGPDGQLLHSDAFPPPR	GATLICAWAEEGADALGPDGQLLHSDAFPPPR		GATLICAWAEEGADALGPDGQ[0.98]LLHSDAFPPPR	GATLICAWAEEGADALGPDGQLLHSDAFPPPR		ELAASATEAVPVSRDWELLPSASASAEPQAK	GATLICAWAEEGADALGPDGQLLHSDAFPPPR	GATLICAWAEEGADALGPDGQLLHSDAFPPPR	SDLAQFSDCGNSNDEPASVGVSEDKSSQR				0	1	1	0	1	1	0
	VLHAQCHSTPDS[79.97]AEDVR	VLHAQCHSTPDSAEDVR	ASAKSILSTTVTKEYTVK	MMPSTRDSTSTPAGSKK	SIIHNFRANNVSPMTCLK		VLHAQCHSTPDS[79.97]AEDVR	VLHAQCHSTPDSAEDVR		YSDIVVHRLLMAAISKDK	VLHAQCHSTPDSAEDVR	VLHAQCHSTPDSAEDVR	CSSSASSKHNSKMIFGVR				0	0	0	0	1	1	0
	EWGYASHN[0.98]GPEHWHELYPIAK	EWGYASHNGPEHWHELYPIAK	EPVPTTTKGPEPTSKEPAPTTPK	ATTMASAAAASSSASPPSGQAVLLR	SHRALYSRITSSLPSVQMLYR		EWGYASHN[0.98]GPEHWHELYPIAK	EWGYASHNGPEHWHELYPIAK		GGVTVGYSCSQPHPSQGPTSNSR	ASSLAASESPGNALPTGAPETEPR	ETNELLKELGSLPLPLSASEQR	KSPLALLAQTCSQIGKPDPPPSSK				0	0	0	0	0	0	0
	VQIS[79.97]PDSGGLPER	VQISPDSGGLPER	WASRSPSAPPALR	EPVEPFSPLVMR	ALEYLQQEVEER		VQIS[79.97]PDSGGLPER	VQISPDSGGLPER		KPRGETKGMIY	VQISPDSGGLPER	VLGAGSSGPAPATPSR	VQISPDSGGLPER				0	0	0	0	1	0	1
	IVKPN[0.98]GEKPDEFESGISQALLELEMNSDLK	IVKPNGEKPDEFESGISQALLELEMNSDLK	SPFVSTPSSLISPTPGAPESPWLPPTGYPR	IVKPNGEKPDEFESGISQALLELEMNSDLK	EDQDTSTNSKLNSHQKVTLLQLLLGHK		IVKPN[0.98]GEKPDEFESGISQALLELEMNSDLK	IVKPNGEKPDEFESGISQALLELEMNSDLK		EEGGFEYKRAIVDCIISIIEENSESK	IVKPNGEKPDEFESGISQALLELEMNSDLK	LSSGVAISNSSLSLQDLDTPNNELIFVLMK	IVKPNGEKPDEFESGISQALLELEMNSDLK				0	1	0	0	1	0	1
	NPANYFAEVEQMAFDPSN[0.98]MPPGIEPSPDK	NPANYFAEVEQMAFDPSNMPPGIEPSPDK	SSWNSLKHKPPSAEHESLLSGEGGGSCVR	NPANYFAEVEQMAFDPSNMPPGIEPSPDK	NPANYFAEVEQMAFDPSNMPPGIEPSPDK		NPANYFAEVEQMAFDPSN[0.98]MPPGIEPSPDK	NPANYFAEVEQMAFDPSNMPPGIEPSPDK		NPANYFAEVEQMAFDPSNMPPGIEPSPDK	NPANYFAEVEQMAFDPSNMPPGIEPSPDK	ECAYCLTINTTICAGYCMTRDINGK	NPANYFAEVEQMAFDPSNMPPGIEPSPDK				0	1	1	1	1	0	1
	GILGYTEDQVVSCNFNSN[0.98]SHSSTFDAGAGIALNDNFVK	GILGYTEDQVVSCNFNSNSHSSTFDAGAGIALNDNFVK	SRGEHSSTLPASTPSYTSGTSPTSLSSLEEDSDSSPSR	LGSTSFSPPPSYESIILAHGAVSGSSAASSSPAAPAPASESR	GILGYTEDQVVSCDFNSNSHSSTFDAGAGIALNDNFVK		GILGYTEDQVVSCNFNSN[0.98]SHSSTFDAGAGIALNDNFVK	GILGYTEDQVVSCNFNSNSHSSTFDAGAGIALNDNFVK		GILGYTEDQVVSCDFNSNSHSSTFDAGAGIALNDNFVK	GILGYTEDQVVSCDFNSNSHSSTFDAGAGIALNDNFVK	GILGYTEDQVVSCDFNSNSHSSTFDAGAGIALNDNFVK	GILGYTEDQVVSDFNSNSHSSTFDAGAGIALNDNFVK				0	0	0	0	0	0	0
	HAFSPVAS[79.97]VES[79.97]ASGEVLHSPK	HAFSPVASVESASGEVLHSPK	SLDLKQHNSLLQEENLKIK	YFDSFGDLSSASAIMGNPKVK	SFGQLTPEESKEKLGMIVDK		HAFSPVAS[79.97]VES[79.97]ASGEVLHSPK	HAFSPVASVESASGEVLHSPK		LSAASSVCEVVRSALSGPGQK	HAFSPVASVESASGEVLHSPK	HNLVHTGEKPYKCSECGK	HAFSPVASVESASGEVLHSPK				0	0	0	0	1	0	1
	GDMS[79.97]DEDDENEFFDAPEIITMPENLGHK	GDMSDEDDENEFFDAPEIITMPENLGHK	GDMSDEDDENEFFDAPEIITMPENLGHK	YFCPNTRCSITWFLSWSPCGECSR	GDMSDEDDENEFFDAPEIITMPENLGHK		GDMS[79.97]DEDDENEFFDAPEIITMPENLGHK	GDMSDEDDENEFFDAPEIITMPENLGHK		KPMAVGHRRTGVLCSSLPHLLTQQGSGESK	GDMSDEDDENEFFDAPEIITMPENLGHK	GDMSDEDDENEFFDAPEIITMPENLGHK	GDMSDEDDENEFFDAPEIITMPENLGHK				1	0	1	0	1	1	1
	M[15.99]EHIPESRPLS[79.97]PTAFSLESLR	MEHIPESRPLSPTAFSLESLR	ASATTPDMVSITNKSTGGTPPK	AMGDEESGDSDGSPKTSPKALAR	FTVETRGAGTGGLGLAIEGPSEAK		M[15.99]EHIPESRPLS[79.97]PTAFSLESLR	MEHIPESRPLSPTAFSLESLR		VQQAELHTGSLPQIQSTALR	VSQNGGTGHANPTFKLQTPQGK	GFIEEEEGEGETHMAFSMHQR	LSLQNCSLTEAGCGVLPDVLR				0	0	0	0	0	0	0
	GVGMVADPDNPLVLDILTGSSTSYSFFPDKPITQ[0.98]YPHAVGR	GVGMVADPDNPLVLDILTGSSTSYSFFPDKPITQYPHAVGR	GVGMVADPDNPLVLDILTGSSTSYSFFPDKPITQYPHAVGR	LRPLVIKTGQPLLSAEIQSFSCQYPEVTEGFTEGVLTK	GVGMVADPDNPLVLDILTGSSTSYSFFPDKPITQYPHAVGR		GVGMVADPDNPLVLDILTGSSTSYSFFPDKPITQ[0.98]YPHAVGR	GVGMVADPDNPLVLDILTGSSTSYSFFPDKPITQYPHAVGR		KPFPIHTGHPRPSCSTVTELPLLMISEEAEEQAHSTR	MSGMSAPSPSLPTPSNSLALEASLGQPSRLPLSGDSEGHER	GVGMVADPDNPLVLDILTGSSTSYSFFPDKPITQYPHAVGR	GVGMVADPDNPLVLDILTGSSTSYSFFPDKPITQYPHAVGR				1	0	1	0	0	1	1
	QGQYSPMAIEEQ[0.98]VAVIYAGVR	QGQYSPMAIEEQVAVIYAGVR	APDVGGGDVGSPDAPQKPLKTKK	TSPVNLPNKSSIPSPIGGSLGR	SLEVTKTAVTTVPSMGIGLVK		QGQYSPMAIEEQ[0.98]VAVIYAGVR	QGQYSPMAIEEQVAVIYAGVR		SQISELNLLMKETECNGER	QGQYSPMAIEEQVAVIYAGVR	SRPGQYIRSVDPGSPASLSGLR	EKEPSTNKNVFINCLSSGR				0	0	0	0	1	0	0
	N[0.98]GTISVVLGGDHSMAIGSISGHAR	NGTISVVLGGDHSMAIGSISGHAR	GGGSGGDRDGYGGDRGGSYGGDR	DPYIGVSTVQVTGNPKGTSVVK	NGTISVVLGGDHSMAIGSISGHAR		N[0.98]GTISVVLGGDHSMAIGSISGHAR	NGTISVVLGGDHSMAIGSISGHAR		TPSSSPPVTPPASETKISSPR	GGPEGNSSSRSPGPHPGSWSSSR	SPLATPTGGPLPGPGGSPVPKSPAR	ITADGNLKVCLFGNSEVSLR				0	0	1	0	0	0	0
	QFAPIHAEAPEFIEM[15.99]SVEQEILVTGIK	QFAPIHAEAPEFIEMSVEQEILVTGIK	GSVRTSALLLQLPDNMLLESMQIRTIK	FQPCGGGFGDRGSSGDIGGKGGGEQGGFGGGGR	TLEVATQAVLPSSEPPLPPTSLNRGRK		QFAPIHAEAPEFIEM[15.99]SVEQEILVTGIK	QFAPIHAEAPEFIEMSVEQEILVTGIK		SENSTPDPVPDQSSGQGFPEGNSTQAKK	ATAPAAVTAASLVSAPSSISGKATVSGLLK	SAINKVVTQEYTINIHKSIHGVGFK	LYALGLVPTRGSLELCDSVSASSFCRR				0	0	0	0	0	0	0
	VQMEQLN[0.98]GVLLHLESELAQTR	VQMEQLNGVLLHLESELAQTR	STESTAQVGGGGGGSTTAAVLGGWK	AALPSVPAGMSGTLKSAQDDR	LWRPMHLGAVPVYRGSPSVR		VQMEQLN[0.98]GVLLHLESELAQTR	VQMEQLNGVLLHLESELAQTR		HSSYERGGDVSPSPYSSSSWR	YTCTAQTIVDNSSASADLVVR	HADTSGALSLQITGLQTSMK	VQMEQLNGVLLHLESELAQTR				0	0	0	0	0	0	1
	GENEETLGRPAQPPSAGETPHS[79.97]PGVEDAPIAK	GENEETLGRPAQPPSAGETPHSPGVEDAPIAK	GPALELVATVLKEPGPIQPSGNSSPVLKTK	GENEETLGRPAQPPSAGETPHSPGVEDAPIAK	GENEETLGRPAQPPSAGETPHSPGVEDAPIAK		GENEETLGRPAQPPSAGETPHS[79.97]PGVEDAPIAK	GENEETLGRPAQPPSAGETPHSPGVEDAPIAK		GENEETLGRPAQPPSAGETPHSPGVEDAPIAK	GENEETLGRPAQPPSAGETPHSPGVEDAPIAK	GENEETLGRPAQPPSAGETPHSPGVEDAPIAK	GENEETLGRPAQPPSAGETPHSPGVEDAPIAK				0	1	1	1	1	1	1
	LEVT[79.97]SDSEDASEVPEWLR	LEVTSDSEDASEVPEWLR	AGLSPDSSKADSDAASSGGSDSK	SGYIPSGDTLGAPELLSSGR	LEVTSDSEDASEVPEWLR		LEVT[79.97]SDSEDASEVPEWLR	LEVTSDSEDASEVPEWLR		LQNKYKDAANLLNDALAIR	LEVTSDSEDASEVPEWLR	DSAPNPVSSLYWVAPLR	LEVTSDSEDASEVPEWLR				0	0	1	0	1	0	1
	TVPAAVPGICFLS[79.97]GGMSEEDATLNLNAINR	TVPAAVPGICFLSGGMSEEDATLNLNAINR	AVYPCEAEHSSELSFEIGAIFEDVQTSR	AVTISGTPDAIIQCVKQICVVMLESPPK	TVPAAVPGICFLSGGMSEEDATLNLNAINR		TVPAAVPGICFLS[79.97]GGMSEEDATLNLNAINR	TVPAAVPGICFLSGGMSEEDATLNLNAINR		DLAPKCDVSFLESEDGSGKGAALITAVACR	TVPAAVPGICFLSGGMSEEDATLNLNAINR	TVPAAVPGICFLSGGMSEEDATLNLNAINR	TVPAAVPGICFLSGGMSEEDATLNLNAINR				0	0	1	0	1	1	1
	SRPVFDFLTVLQ[0.98]CCPTSDGAAAAIVSSEEFVQK	SRPVFDFLTVLQCCPTSDGAAAAIVSSEEFVQK	LPALGDLFSISAYVYAQKPQLDIHSFEGTFTR	SRPVFDFLTVLQCCPTSDGAAAAIVSSEEFVQK	VLSRTPILPSTPVTPPLLLPAIGGTSKIDQYSR		SRPVFDFLTVLQ[0.98]CCPTSDGAAAAIVSSEEFVQK	SRPVFDFLTVLQCCPTSDGAAAAIVSSEEFVQK		SRPVFDFLTVLQCCPTSDGAAAAIVSSEEFVQK	SRPVFDFLTVLQCCPTSDGAAAAIVSSEEFVQK	DVSVGATPFSSSSSSSSSSSSSSSRVVVAAAATAAGGNLK	SRPVFDFLTVLQCCPTSDGAAAAIVSSEEFVQK				0	1	0	1	1	0	1
	INPYMSS[79.97]PCHIEMILTEK	INPYMSSPCHIEMILTEK	IQSSDKLSAVIRVVEGGSGLK	LLTYQTWPLSFLSPAELAK	INPYMSSPCHIEMILTEK		INPYMSS[79.97]PCHIEMILTEK	INPYMSSPCHIEMILTEK		ALTYFVALPGVGVSMLNVFLK	INPYMSSPCHIEMILTEK	SPTSTNSSVHTGSDVEQDPEK	INPYMSSPCHIEMILTEK				0	0	1	0	1	0	1
	TLQ[0.98]TLEIDLDSMK	TLQTLEIDLDSMK	SVVESIASPAAPNK	DSLLRRQPPTSMK	LLFGYDSFGNVCGK		TLQ[0.98]TLEIDLDSMK	TLQTLEIDLDSMK		GGTSRDGGQTTPASTR	ARDGPGSQSRYSK	SIPALRASDSGDVGK	TLQTLEIDLDSMK				0	0	0	0	0	0	1
	LTLQ[0.98]MPYQLFIGGEFVDAEGSK	LTLQMPYQLFIGGEFVDAEGSK	SISAAEGNKSYSGSIQSLTSIGSK	DPDGSAEDDSLEQTSLMESSGK	LTLQMPYQLFIGGEFVDAEGSK		LTLQ[0.98]MPYQLFIGGEFVDAEGSK	LTLQMPYQLFIGGEFVDAEGSK		WLALVIAGISLQAANLYGYVLCK	VAEYGGNTLGYGSRSVLGTGWPK	LDPDSEIATTGVRVSLICPLVK	QQATQGWINTYPLSSGMSTISK				0	0	1	0	0	0	0
	EGQVEAAQPEQAAEAPAESSAQPNQLETGASS[79.97]PER	EGQVEAAQPEQAAEAPAESSAQPNQLETGASSPER	RCSSAGGSSVISNFTEGSVTSDDAPSVDFGFR	SLSALQGAGGSAGPSVLPGEPAASVFPPPPGPLLSR	EGQVEAAQPEQAAEAPAESSAQPNQLETGASSPER		EGQVEAAQPEQAAEAPAESSAQPNQLETGASS[79.97]PER	EGQVEAAQPEQAAEAPAESSAQPNQLETGASSPER		EGQVEAAQPEQAAEAPAESSAQPNQLETGASSPER	EGQVEAAQPEQAAEAPAESSAQPNQLETGASSPER	EGQVEAAQPEQAAEAPAESSAQPNQLETGASSPER	EGQVEAAQPEQAAEAPAESSAQPNQLETGASSPER				0	0	1	1	1	1	1
	NTPSQ[0.98]HSHSIQHS[79.97]PER	NTPSQHSHSIQHSPER	SQVGDLKALILGQAVNAK	GTVAAASSGAAGGGGGGAGAGAPGGGR	NAGMETTSGVCSALAAAR		NTPSQ[0.98]HSHSIQHS[79.97]PER	NTPSQHSHSIQHSPER		KVANDSFLIEGLLKIGYK	QQLDELSWSTALAEGER	NTEALPPPTSLDTVPSR	AHGSGTGTQSCYASKPSK				0	0	0	0	0	0	0
	VFQPTPCSEEFVTTN[0.98]ALGLVEFYR	VFQPTPCSEEFVTTNALGLVEFYR	LPLMALSTAMAESFKELDPDSSMGK	SHVASTSGVPFSPSGSSATSTIAVSISR	ASAGAPGPGSGSSGGGGGSSSSSSSSSSGDLR		VFQPTPCSEEFVTTN[0.98]ALGLVEFYR	VFQPTPCSEEFVTTNALGLVEFYR		VFQPTPCSEEFVTTNALGLVEFYR	TETGPLVMVVSTTGTGDPPDTARKFVK	VFQPTPCSEEFVTTNALGLVEFYR	SSSPSSLPALGPLWTANEDGEAVEK				0	0	0	1	0	1	0
	FIECYIAEQ[0.98]NMVSIAVGCATR	FIECYIAEQNMVSIAVGCATR	ASLDSAGGSGNSPILLPTPAVGGPR	TLSSCPAVDSVVSLLDGVVEK	VHIPNDDAQFDASHCDSDK		FIECYIAEQ[0.98]NMVSIAVGCATR	FIECYIAEQNMVSIAVGCATR		GTTTNATATTTSTASTAVADAQKR	FIECYIAEQNMVSIAVGCATR	FIECYIAEQNMVSIAVGCATR	FIECYIAEQNMVSIAVGCATR				0	0	0	0	1	1	1
	VVDY[79.97]SQFQESDDADEDYGR	VVDYSQFQESDDADEDYGR	SSSSSSSSPAPAAAPGSSFGNKR	YPSDRSPHTASPGSNVIQK	GLSVTAEQVTPHGAGARKSETR		VVDY[79.97]SQFQESDDADEDYGR	VVDYSQFQESDDADEDYGR		HSAGQQNLNAITYETLKYISK	KGEGDAAPSEEKAGSAETESAAK	SMPHLPGTPRPASSLTPGPVR	SHLSASVALAAVLAAALLSSFAR				0	0	0	0	0	0	0
	ELLFSVDNSISQ[0.98]SIGGVILFHETLYQK	ELLFSVDNSISQSIGGVILFHETLYQK	QTKHIPAALPVSGTLSSSNPDLLQSHHR	ELLFSVDNSISQSIGGVILFHETLYQK	CPMPEPSESVSPTPGQTSMSTPRTLRK		ELLFSVDNSISQ[0.98]SIGGVILFHETLYQK	ELLFSVDNSISQSIGGVILFHETLYQK		NGVGTSSGLSGSVNDDVFSSSRHESVSK	SRALGVALAFISFGSLVAPPFGGILYEFAGK	ELLFSVDNSISQSIGGVILFHETLYQK	GEPGDTGVKGDAGPPGPAGPAGPPGPIGNVGAPGPK				0	1	0	0	0	1	0
	LFATEATSDWLNANN[0.98]VPATPVAWPSQEGQNPSLSSIR	LFATEATSDWLNANNVPATPVAWPSQEGQNPSLSSIR	IKVENQHDYQDITSVVAMAKTYATTEAFIDSK	ACDYIQELRQSNHRLSEELQGLDQLQLDNDVLR	LFATEATSDWLNANNVPATPVAWPSQEGQNPSLSSIR		LFATEATSDWLNANN[0.98]VPATPVAWPSQEGQNPSLSSIR	LFATEATSDWLNANNVPATPVAWPSQEGQNPSLSSIR		LFATEATSDWLNANNVPATPVAWPSQEGQNPSLSSIR	LFATEATSDWLNANNVPATPVAWPSQEGQNPSLSSIR	LFATEATSDWLNANNVPATPVAWPSQEGQNPSLSSIR	LFATEATSDWLNANNVPATPVAWPSQEGQNPSLSSIR				0	0	1	1	1	1	1
	TLS[79.97]QSSES[79.97]GTLPSGPPGHTMEVSC	TLSQSSESGTLPSGPPGHTMEVSC	ITQRALDYGLQVGMEILEQLAK	TLSQSSESGTLPSGPPGHTMEVSC	TLSQSSESGTLPSGPPGHTMEVSC		TLS[79.97]QSSES[79.97]GTLPSGPPGHTMEVSC	TLSQSSESGTLPSGPPGHTMEVSC		TLSQSSESGTLPSGPPGHTMEVSC	TLSQSSESGTLPSGPPGHTMEVSC	TLSQSSESGTLPSGPPGHTMEVSC	TLSQSSESGTLPSGPPGHTMEVSC				0	1	1	1	1	1	1
	IIHGYPMVY[79.97]AFALGWEK	IIHGYPMVYAFALGWEK	ISGTAAQGASDPEEIRTK	IRDQMAATEQDKTPLQQK	LFLFLTGGTSEEEINLSK		IIHGYPMVY[79.97]AFALGWEK	IIHGYPMVYAFALGWEK		ISDQNASGAPPMTVREK	MPVDTLSPGAPTTPALPFR	VAAGAKVVKGQPLCVLSAMK	IPPSTLVEIHLTAAMGLK				0	0	0	0	0	0	0
	CGSGPVHISGQHLVAVEEDAES[79.97]EDEDEEDVK	CGSGPVHISGQHLVAVEEDAESEDEDEEDVK	KKAVSTCSSHMIVVSITYGSCIFIYIKPSAK	VISAEEALPGRTESIPVAAALPTPSLSPNQK	KSKPKPASEASGSAPDSSKSAPAEEGQPASSEK		CGSGPVHISGQHLVAVEEDAES[79.97]EDEDEEDVK	CGSGPVHISGQHLVAVEEDAESEDEDEEDVK		CGSGPVHISGQHLVAVEEDAESEDEDEEDVK	CGSGPVHISGQHLVAVEEDAESEDEDEEDVK	CGSGPVHISGQHLVAVEEDAESEDEDEEDVK	CGSGPVHISGQHLVAVEEDAESEDEDEEDVK				0	0	0	1	1	1	1
	SDAEEDGGTGS[79.97]QDEEDSKPK	SDAEEDGGTGSQDEEDSKPK	KETATATETPESTEASPSV	TSSPSSAGSVSLGHYTPTSR	SGETLQGDPEAGSTEQGCPLR		SDAEEDGGTGS[79.97]QDEEDSKPK	SDAEEDGGTGSQDEEDSKPK		SDAEEDGGTGSQDEEDSKPK	GSSRSSTPKGDMSAVNDESF	RPSGDLAASAASLTDMGGSAVR	SDAEEDGGTGSQDEEDSKPK				0	0	0	1	0	0	1
	ADAPDAGAQS[79.97]DSELPSYHQ[0.98]NDVSLDR	ADAPDAGAQSDSELPSYHQNDVSLDR	SQNIITDSSSLNAEAIRQRLADLK	ADAPDAGAQSDSELPSYHQNDVSLDR	SSSFQNSTATLQKIIPNKPDSLPMR		ADAPDAGAQS[79.97]DSELPSYHQ[0.98]NDVSLDR	ADAPDAGAQSDSELPSYHQNDVSLDR		ADAPDAGAQSDSELPSYHQNDVSLDR	AGQVSASGLLEHSDQDVSEVTSSAGDR	ADAPDAGAQSDSELPSYHQNDVSLDR	GYYSPYSVSGSGSTAGSRTGSRTGSR				0	1	0	1	0	1	0
	SQS[79.97]SDTEQPSPTSGGGK	SQSSDTEQPSPTSGGGK	LTGVFAPRPSAGPHR	VAAAAAAATTNASDGNTK	FTSSPGLSTEDLK		SQS[79.97]SDTEQPSPTSGGGK	SQSSDTEQPSPTSGGGK		YLPGETFVLGNSLTR	CHISANPFKIDLLSK	SQSSDTEQPSPTSGGGK	ASGDKEAEGAPQVEAGK				0	0	0	0	0	1	0
	MEDPGSVLST[79.97]ACGTPGYVAPEVLAQ[0.98]KPYSK	MEDPGSVLSTACGTPGYVAPEVLAQKPYSK	FGMASAIPTGHVWKNTWNPASCSLAPIK	TLSSSSSGHSYLQQAPYWTHPQRMEK	MEDPGSVLSTACGTPGYVAPEVLAQKPYSK		MEDPGSVLST[79.97]ACGTPGYVAPEVLAQ[0.98]KPYSK	MEDPGSVLSTACGTPGYVAPEVLAQKPYSK		GGGGNSSSSGSGSGSGSPSTGSSGSSSSPGARREAK	MEDPGSVLSTACGTPGYVAPEVLAQKPYSK	MEDPGSVLSTACGTPGYVAPEVLAQKPYSK	MEDPGSVLSTACGTPGYVAPEVLAQKPYSK				0	0	1	0	1	1	1
	VGDLVIVVTGWRPGSGYTN[0.98]IMR	VGDLVIVVTGWRPGSGYTNIMR	LDSRTCVAPDVFAENMKLR	AADPPSLQSHIPVLDKGRAGR	KWRPSIGVQVETISDSDTENR		VGDLVIVVTGWRPGSGYTN[0.98]IMR	VGDLVIVVTGWRPGSGYTNIMR		TVDGPSGKNIIPASTGAAKAVGK	GSKEPGFEAGPEASDDDLWTR	VGDLVIVVTGWRPGSGYTNIMR	VGDLVIVVTGWRPGSGYTNIMR				0	0	0	0	0	1	1
	VNFSPPGDTSN[0.98]LFPGTWYLER	VNFSPPGDTSNLFPGTWYLER	LAVDTDTFSFGVVILETLAGQR	WFEEMVTTTLELERLEVER	VISDLTPVSELPLTARPRSR		VNFSPPGDTSN[0.98]LFPGTWYLER	VNFSPPGDTSNLFPGTWYLER		DGGSAVTIDLSGFNEKNDLKR	SSKSPTPVKPTEPCTPSKYR	LTAPVVTTQLDTKNISFER	VNFSPPGDTSNLFPGTWYLER				0	0	0	0	0	0	1
	LLQDSGAPDGTLNIIHGQ[0.98]HEAVNFICDHPDIK	LLQDSGAPDGTLNIIHGQHEAVNFICDHPDIK	LPAALMHTLPAAQMVITDLTAPTKRPTALSR	KLDHVNVVKLIEVLDDPAEDNLYLVFDLLR	LLAQVSKTEFPDTDPETLGYFRDLYLPASR		LLQDSGAPDGTLNIIHGQ[0.98]HEAVNFICDHPDIK	LLQDSGAPDGTLNIIHGQHEAVNFICDHPDIK		LLQDSGAPDGTLNIIHGQHEAVNFICDHPDIK	NIETASGIGDEDPEKKEATESTETNNALVASK	LLQDSGAPDGTLNIIHGQHEAVNFICDHPDIK	LLQDSGAPDGTLNIIHGQHEAVNFICDHPDIK				0	0	0	1	0	1	1
	GVTIPYRPKPSSS[79.97]PVIFAGGQDR	GVTIPYRPKPSSSPVIFAGGQDR	SFTLTITVFTNPTQVATYHR	KGRGNSSMDSTAGCSGTPPICR	GVTIPYRPKPSSSPVIFAGGQDR		GVTIPYRPKPSSS[79.97]PVIFAGGQDR	GVTIPYRPKPSSSPVIFAGGQDR		IGCSHTDMRMSDLIPDEALR	GSSPEGRRPPVVVNLSTSPRR	GVTIPYRPKPSSSPVIFAGGQDR	LRGNSTLTVRPTLALSPVHGYR				0	0	1	0	0	1	0
	AEALTSLHGDDQDS[79.97]EDEVLTIPEVK	AEALTSLHGDDQDSEDEVLTIPEVK	AANRTASPQPPQLSNLRPPSHVDR	AEALTSLHGDDQDSEDEVLTIPEVK	AEALTSLHGDDQDSEDEVLTIPEVK		AEALTSLHGDDQDS[79.97]EDEVLTIPEVK	AEALTSLHGDDQDSEDEVLTIPEVK		AEALTSLHGDDQDSEDEVLTIPEVK	VGGLQGSDSLNIQQNQTSGGSLQGSQQK	AEALTSLHGDDQDSEDEVLTIPEVK	AEALTSLHGDDQDSEDEVLTIPEVK				0	1	1	1	0	1	1
	TVAISDAAQLPQ[0.98]DY[79.97]CTTPGGTLFST[79.97]TPGGTR	TVAISDAAQLPQDYCTTPGGTLFSTTPGGTR	EDAGNYSFTIPALGLSTSGNVSVYSVDVITPLK	ALQQHQHGYDSDEEVDSELGTWEHQLR	LAWTLTGNQPSQTPTSKAFPNALSRNLTR		TVAISDAAQLPQ[0.98]DY[79.97]CTTPGGTLFST[79.97]TPGGTR	TVAISDAAQLPQDYCTTPGGTLFSTTPGGTR		SPDLQSLRYALSLYTQTTDTLIKTFVR	NMMNHSQVGQGIGIPSRTNSMSSSGLGSPNR	TVAISDAAQLPQDYCTTPGGTLFSTTPGGTR	TVAISDAAQLPQDYCTTPGGTLFSTTPGGTR				0	0	0	0	0	1	1
	LLGN[0.98]MIVIVLGHHLGK	LLGNMIVIVLGHHLGK	AGNGTLDSQKGTGVKK	GGTGGSRESSSHSGSSR	GGLSAVDAFEIHVHK		LLGN[0.98]MIVIVLGHHLGK	LLGNMIVIVLGHHLGK		TNEVVAIKKMSYSGK	KTSRTVTISQVSDNK	RTDIFGVEETAIGK	LLGNMIVIVLGHHLGK				0	0	0	0	0	0	1
	GMSLNLEPDN[0.98]VGVVVFGNDK	GMSLNLEPDNVGVVVFGNDK	STLAALIAAQRAMHSNQK	NHSKVGPSVPNKTEETGK	SKMSQVAPSLSALIGEAVGAR		GMSLNLEPDN[0.98]VGVVVFGNDK	GMSLNLEPDNVGVVVFGNDK		VASVSMDKSIKIWDVTSR	QTKEAPAKLESQAGQQVSR	GMSLNLEPDNVGVVVFGNDK	SSDSDVSDVSAISRASSTSR				0	0	0	0	0	1	0
	IFHQQ[0.98]LEVFMK	IFHQQLEVFMK	KPSASLPSPSGSR	LDDINPTVLIK	AHSGVESESSSR		IFHQQ[0.98]LEVFMK	IFHQQLEVFMK		LPGGNNSNNTGSK	LEVGDNDLVFISR	IDAVIVKLEIMER	LGKNSSGAVVSSK				0	0	0	0	0	0	0
	AAEIPAVASCWVGPQ[0.98]VS[79.97]PEHK	AAEIPAVASCWVGPQVSPEHK	LTIGGTMGSNALSFSGGPGVLR	NGKTSLFCSLCCTTSYKVK	TYSLKPSKTNAFLQNFQK		AAEIPAVASCWVGPQ[0.98]VS[79.97]PEHK	AAEIPAVASCWVGPQVSPEHK		MASSHSSSPVPQGSSSDVFFK	ALFAMAKLPSEMSPDLHRK	KFAADFAAEAASKTEVHVEPHK	AAEIPAVASCWVGPQVSPEHK				0	0	0	0	0	0	1
	NYFTVAQ[0.98]SEDFDEDYR	NYFTVAQSEDFDEDYR	ESIDWCVSLICDYR	ETMFYYRTVNGLQPPIK	TQKDLKQQLQALKPIYK		NYFTVAQ[0.98]SEDFDEDYR	NYFTVAQSEDFDEDYR		GPPGAQGPPGSPGPLGIAGLTGAR	WPTTPVNRSLSGTATER	VYDGKDSSSRSLGVFTR	KPSTGNSYLDKVGLVLR				0	0	0	0	0	0	0
	YTIVVSATASDAAPLQ[0.98]YLAPYSGCSMGEYFR	YTIVVSATASDAAPLQYLAPYSGCSMGEYFR	NPMMWATVLSSYYFGGNVSRVGTPRHVSVR	AKDYENAIKFYSQAIELNPSNAIYYGNR	SSEDGAVDTVSSKTSSLQLSSVQALYQEEAR		YTIVVSATASDAAPLQ[0.98]YLAPYSGCSMGEYFR	YTIVVSATASDAAPLQYLAPYSGCSMGEYFR		YGVGEAGPGVEAGEAALGGGSGGGAAASPTSSSGSSSR	YTIVVSATASDAAPLQYLAPYSGCSMGEYFR	YTIVVSATASDAAPLQYLAPYSGCSMGEYFR	SIYPGGGSTSSSSSSSSSASSSPSSLGPELDKTK				0	0	0	0	1	1	0
	GILAADES[79.97]VGTMGNR	GILAADESVGTMGNR	FLTKAAAAFAEDGR	GGDFTVEVDSPVSVTK	GILAADESVGTMGNR		GILAADES[79.97]VGTMGNR	GILAADESVGTMGNR		EFFGGVSGLTVEQFR	DLCLKLDVSNELR	GILAADESVGTMGNR	GILAADESVGTMGNR				0	0	1	0	0	1	1
	ATS[79.97]NVFAMFDQSQIQEFK	ATSNVFAMFDQSQIQEFK	VIPRRPSSLVGPTQSFFMR	ATSNVFAMFDQSQIQEFK	VTGDQGSKEAPQSPPASSATLR		ATS[79.97]NVFAMFDQSQIQEFK	ATSNVFAMFDQSQIQEFK		APSSHFSASEESMDFLDK	SPISSGSGSSHVSGTSSSSGMK	IVSSNDVGHDEYSTQSLVK	ATSNVFAMFDQSQIQEFK				0	1	0	0	0	0	1
	GSEDYPDPPLPHSY[79.97]SSDR	GSEDYPDPPLPHSYSSDR	GSEDYPDPPLPHSYSSDR	YRNVDSDSWKTIITR	SVSDTYDPYLDIALEIR		GSEDYPDPPLPHSY[79.97]SSDR	GSEDYPDPPLPHSYSSDR		GSEDYPDPPLPHSYSSDR	ASVNGAEQTQKTITPAYNR	LDITLNPSGEGAFLHLVSK	GSEDYPDPPLPHSYSSDR				1	0	0	1	0	0	1
	MEHIPESRPLS[79.97]PTAFSLESLR	MEHIPESRPLSPTAFSLESLR	SSLSTTMPDKSSNINSILELFPK	HKMTTLTPAYHAENYSPDDNR	MANGGGGGGGGSSGSSGGGGGGGGGETALR		MEHIPESRPLS[79.97]PTAFSLESLR	MEHIPESRPLSPTAFSLESLR		GACTMSDVVERSLEGPLALTTDK	MEHIPESRPLSPTAFSLESLR	SSLSSLSPPSSPLDTPFLTASR	IFKFISFNETMSQLSSTLSR				0	0	0	0	1	0	0
	GLTVVQ[0.98]TFQELVEPR	GLTVVQTFQELVEPR	LCKSTDYMNLHFK	NTTTKNNSKVSANK	GSLKSMIQSNTLTK		GLTVVQ[0.98]TFQELVEPR	GLTVVQTFQELVEPR		HVVSAGGDDCSLLVWK	GKNGPMGTSGSPGDPGPR	LSGFLRTLADQLEGRK	NGETSPRTKITWMK				0	0	0	0	0	0	0
	AIGGIILT[79.97]ASHNPGGPN[0.98]GDFGIK	AIGGIILTASHNPGGPNGDFGIK	THGCGRAEEPVSPLTAYQK	IEHLKEHSSDQPAAASMWK	RAGSSSGSQRASAGGQAADTSSR		AIGGIILT[79.97]ASHNPGGPN[0.98]GDFGIK	AIGGIILTASHNPGGPNGDFGIK		ELEQEVEYFTGALAKVQVFGK	AIGGIILTASHNPGGPNGDFGIK	GLRVQGSPTPTLLPVSLTTK	LGSGGFGSVYKATYHGVPVAIK				0	0	0	0	1	0	0
	QIVWN[0.98]GPVGVFEWEAFAR	QIVWNGPVGVFEWEAFAR	SKATPGAPSLTSVIPTAVER	TLGSDSSPFETYNVELVK	MSVSCGPLGTSLTQEILR		QIVWN[0.98]GPVGVFEWEAFAR	QIVWNGPVGVFEWEAFAR		KLSPSPDFSGSLEPELK	GGTRVGAGTEARAGPGATGAGGR	ERLTAMALRAELEQLAPR	SNTLNTAIVNMSKKTR				0	0	0	0	0	0	0
	Q[0.98]S[79.97]VELHSPQSLPR	QSVELHSPQSLPR	GGRTETGLALKHLLR	LASESRNLLKAATR	ESIAFRTETAKAQK		Q[0.98]S[79.97]VELHSPQSLPR	QSVELHSPQSLPR		TNEVKSGGAVEPLGTR	LRQAGKSGSYLIR	KLTESAEMRISSLK	DETESSFSKSSR				0	0	0	0	0	0	0
	FAVLQ[0.98]TYGDTTHTLVEK	FAVLQTYGDTTHTLVEK	ADTTPPPSQSKPEDNLK	SGGGSVGNGSVLDPAERAVIR	GRQRGSGGSYGGGSGDSYE		FAVLQ[0.98]TYGDTTHTLVEK	FAVLQTYGDTTHTLVEK		IVGLAAFLPTNLGAVIYK	SGLLLHGPPGTGKTLLAK	EYVAKEEQPEDPLFKK	FAVLQTYGDTTHTLVEK				0	0	0	0	0	0	1
	AS[79.97]PALGSGPDGSGDSLEMSSLDR	ASPALGSGPDGSGDSLEMSSLDR	FLLSLAENKLGPCMLLALR	QEQQRTEPETGGLPSDGEQGR	ASPALGSGPDGSGDSLEMSSLDR		AS[79.97]PALGSGPDGSGDSLEMSSLDR	ASPALGSGPDGSGDSLEMSSLDR		ASPALGSGPDGSGDSLEMSSLDR	QYLDDTEVPPSPPNSHSFMR	ASPALGSGPDGSGDSLEMSSLDR	ASPALGSGPDGSGDSLEMSSLDR				0	0	1	1	0	1	1
	GAEVHLVPWNHDFTQ[0.98]MDYDGLLIAGGPGNPALAQPLIQNVK	GAEVHLVPWNHDFTQMDYDGLLIAGGPGNPALAQPLIQNVK	VLETAAKHELELMELNSSSAESKPGGSRSDLDTLPPEPAAR	GAEVHLVPWNHDFTQMDYDGLLIAGGPGNPALAQPLIQNVK	QLSQMLKSSAPAQEEEEDPLAYYENHTSQIEIVRQDR		GAEVHLVPWNHDFTQ[0.98]MDYDGLLIAGGPGNPALAQPLIQNVK	GAEVHLVPWNHDFTQMDYDGLLIAGGPGNPALAQPLIQNVK		GAEVHLVPWNHDFTQMDYDGLLIAGGPGNPALAQPLIQNVK	GAEVHLVPWNHDFTQMDYDGLLIAGGPGNPALAQPLIQNVK	GAEVHLVPWNHDFTQMDYDGLLIAGGPGNPALAQPLIQNVK	GAEVHLVPWNHDFTQMDYDGLLIAGGPGNPALAQPLIQNVK				0	1	0	1	1	1	1
	GFGDGYN[0.98]GYGGGPGGGNFGGS[79.97]PGYGGGR	GFGDGYNGYGGGPGGGNFGGSPGYGGGR	DASTSPMSTQSPKHPLTPASSSSK	GFGDGYNGYGGGPGGGNFGGSPGYGGGR	GFGDGYNGYGGGPGGGNFGGSPGYGGGR		GFGDGYN[0.98]GYGGGPGGGNFGGS[79.97]PGYGGGR	GFGDGYNGYGGGPGGGNFGGSPGYGGGR		IGDNLDILNLLKTASESTSKGGR	GFGDGYNGYGGGPGGGNFGGSPGYGGGR	GFGDGYNGYGGGPGGGNFGGSPGYGGGR	GFGDGYNGYGGGPGGGNFGGSPGYGGGR				0	1	1	0	1	1	1
	SAS[79.97]PDDDLGSSNWEAADLGNEER	SASPDDDLGSSNWEAADLGNEER	QETESLMEAVTSTPSSAQVSVKR	LSSMIPPHIPTAHKLDKLSILR	SEEDREGLWDAWGPWSECSR		SAS[79.97]PDDDLGSSNWEAADLGNEER	SASPDDDLGSSNWEAADLGNEER		ILDENDNRPQFLQKFYKIR	GAVYIFHGASRLEIMPSPSQR	SASPDDDLGSSNWEAADLGNEER	SASPDDDLGSSNWEAADLGNEER				0	0	0	0	0	1	1
	EAWAQ[0.98]GLVTEVFPESTFETEVWTR	EAWAQGLVTEVFPESTFETEVWTR	EWIFILTGFLCSLLSSGLGIILARSK	KTAVASVLYTVVPQMLNPFVYSLR	TAPSSLSSLENLPQPHSSSRSQRR		EAWAQ[0.98]GLVTEVFPESTFETEVWTR	EAWAQGLVTEVFPESTFETEVWTR		SVLEGTSQGSCFASGSVSTQGSQKK	EAWAQGLVTEVFPESTFETEVWTR	MAETLSGLGDSGAASAAAVSSAASETGTR	EAWAQGLVTEVFPESTFETEVWTR				0	0	0	0	1	0	1
	IIPTLEEGLQLPSPT[79.97]ATSQ[0.98]LPLESDAVECLNYQHYK	IIPTLEEGLQLPSPTATSQLPLESDAVECLNYQHYK	SSAPGECHQVMKNLQAHYEDFLQDSHDSALFSVADR	IIPTLEEGLQLPSPTATSQLPLESDAVECLNYQHYK	IIPTLEEGLQLPSPTATSQLPLESDAVECLNYQHYK		IIPTLEEGLQLPSPT[79.97]ATSQ[0.98]LPLESDAVECLNYQHYK	IIPTLEEGLQLPSPTATSQLPLESDAVECLNYQHYK		IIPTLEEGLQLPSPTATSQLPLESDAVECLNYQHYK	IIPTLEEGLQLPSPTATSQLPLESDAVECLNYQHYK	QESPMPSAGVSPSASEGLLPVSGQSMQTLTTTSTFPPGLK	IIPTLEEGLQLPSPTATSQLPLESDAVECLNYQHYK				0	1	1	1	1	0	1
	DYPVVSIEDPFDQ[0.98]DDWDAWQK	DYPVVSIEDPFDQDDWDAWQK	NSPSERTCTPVTQTFASAGNK	KMNTQNPPTGIHREPPPPPSSNR	CLGVTVSGGVYISRLQTTATSR		DYPVVSIEDPFDQ[0.98]DDWDAWQK	DYPVVSIEDPFDQDDWDAWQK		DNLTLWTSDTQGDEAEAGEGGEN	HGGSTAPALCSRQLNDRQDEER	DYPVVSIEDPFDQDDWDAWQK	HQSTLNLNNPASVCSGSSANTTQK				0	0	0	0	0	1	0
	TVPAAVPGICFLSGGMSEEDATLN[0.98]LNAINR	TVPAAVPGICFLSGGMSEEDATLNLNAINR	TVPAAVPGICFLSGGMSEEDATLNLNAINR	ISSLDSRRPSSPLIDIKPIEFGVLSAK	STPLLVEPLPESPLKRSAAGNSNLNR		TVPAAVPGICFLSGGMSEEDATLN[0.98]LNAINR	TVPAAVPGICFLSGGMSEEDATLNLNAINR		SVTFSCVSPHTGISIHWFFNNHNLK	TVPAAVPGICFLSGGMSEEDATLNLNAINR	TVPAAVPGICFLSGGMSEEDATLNLNAINR	TVPAAVPGICFLSGGMSEEDATLNLNAINR				1	0	0	0	1	1	1
	SLS[79.97]VTSLGGLPAWEAER	SLSVTSLGGLPAWEAER	EENLCIHSSCTAER	QAASIKVAVSADRDCIR	KLQQKEEATAAPDLAGR		SLS[79.97]VTSLGGLPAWEAER	SLSVTSLGGLPAWEAER		HFISTASFVSNTSR	MAASGSQGPSLASTSNGR	SLSSKREGFIPSNYVAK	SLSVTSLGGLPAWEAER				0	0	0	0	0	0	1
	ESDDKPEIEDVGS[79.97]DEEEEEK	ESDDKPEIEDVGSDEEEEEK	VHTISLTSTDRAAIEFLRK	YLIFTTGCLTYSPHQIGIK	SASSYSDIEEIATPDSSAPSSPK		ESDDKPEIEDVGS[79.97]DEEEEEK	ESDDKPEIEDVGSDEEEEEK		ESDDKPEIEDVGSDEEEEEK	KMSGGSTMSSGGGNTNNSNSKK	QTLDQLSEIGQDVGQLLSNPK	ESDDKPEIEDVGSDEEEEEK				0	0	0	1	0	0	1
	LHLDEDYPCSLVGNWN[0.98]TWYGEQDQAVHLWR	LHLDEDYPCSLVGNWNTWYGEQDQAVHLWR	VPMPSHNPSPASLESSPTTVEKSSIFTVTPWSR	ASTTSCVAEGSFCSAEPGPSTLVSSQDAMGQCRK	STNAFTTGKLTHPPNIPKEQLPGGTGNAVGTASIR		LHLDEDYPCSLVGNWN[0.98]TWYGEQDQAVHLWR	LHLDEDYPCSLVGNWNTWYGEQDQAVHLWR		LHLDEDYPCSLVGNWNTWYGEQDQAVHLWR	LHLDEDYPCSLVGNWNTWYGEQDQAVHLWR	LHLDEDYPCSLVGNWNTWYGEQDQAVHLWR	LHLDEDYPCSLVGNWNTWYGEQDQAVHLWR				0	0	0	1	1	1	1
	VIHNEFTLGEECELETM[15.99]TGEK	VIHNEFTLGEECELETMTGEK	QRSAFTPATATGSSPSPVLGQGEK	RGDIVFVDSAACFAIQKGLQASR	LDANHISYVPPSCFSGLHSLR		VIHNEFTLGEECELETM[15.99]TGEK	VIHNEFTLGEECELETMTGEK		LVLGVGGAAMLGIATLAVKRMYDR	SQSEYCNVGTKTYLTNHPAKK	VTHNYFGIVEGLMTTAITATQK	SSNGQELEKTLEESKETDIK				0	0	0	0	0	0	0
	HAFSPVASVES[79.97]ASGEVLHSPK	HAFSPVASVESASGEVLHSPK	LTDEGLRYLVIYCTSIK	TKPEVTLQRVTAPQSPPK	SGATVSEQHIATRADPLASLK		HAFSPVASVES[79.97]ASGEVLHSPK	HAFSPVASVESASGEVLHSPK		GLSSAIEKQASGELESSLSKK	EVNDSMKNSTYGVNSNDMMS	HAFSPVASVESASGEVLHSPK	KVVFCMDRALEFAPACHR				0	0	0	0	0	1	0
	EGIN[0.98]PGYDDY[79.97]ADSDEDQHDAYLER	EGINPGYDDYADSDEDQHDAYLER	SCSQKLPTSPSKALASPGSTEALGPR	VPIENIISSYRPGTLLWHVSNQR	EGINPGYDDYADSDEDQHDAYLER		EGIN[0.98]PGYDDY[79.97]ADSDEDQHDAYLER	EGINPGYDDYADSDEDQHDAYLER		TTPTEVTTSTLSASSSDQLQTGTGSQR	EGINPGYDDYADSDEDQHDAYLER	SEEASGSESGVSSSSGDGPSAGSEIDKR	EGINPGYDDYADSDEDQHDAYLER				0	0	1	0	1	0	1
	ASPASGHQ[0.98]LS[79.97]DQEEADHGR	ASPASGHQLSDQEEADHGR	SSPVVIDASTAIDAPSNLR	GIQRGDIDSVVSGAKSMVR	CAEVTLEGQMYPGKGGGSK		ASPASGHQ[0.98]LS[79.97]DQEEADHGR	ASPASGHQLSDQEEADHGR		DGDAPLTAAGVDLPGTAVLSGR	AGGPASGTGSATSGGTVGEQGR	GTSNATRIPAKTTPSPK	ASHLCSGSTQNLYGSSKR				0	0	0	0	0	0	0
	SLFASAEN[0.98]EPPVPLVGNWRPPQPIK	SLFASAENEPPVPLVGNWRPPQPIK	SHVGSTADVRFSLSTAAHVPPGLHR	GHGPVWIESVLPGSPAENASLKSGDR	TTTGHPPQGPNLAASEQMQECTR		SLFASAEN[0.98]EPPVPLVGNWRPPQPIK	SLFASAENEPPVPLVGNWRPPQPIK		SLFASAENEPPVPLVGNWRPPQPIK	SLFASAENEPPVPLVGNWRPPQPIK	SLFASAENEPPVPLVGNWRPPQPIK	SLFASAENEPPVPLVGNWRPPQPIK				0	0	0	1	1	1	1
	QVADEGDALVAGGVSQ[0.98]TPSYLSCK	QVADEGDALVAGGVSQTPSYLSCK	VMSSIGNELANSVWEEGSQGR	ARAMNWAGIGELSAPSSLFECK	FEGPGVSLKGPGVDLPSVDLSLPK		QVADEGDALVAGGVSQ[0.98]TPSYLSCK	QVADEGDALVAGGVSQTPSYLSCK		QVADEGDALVAGGVSQTPSYLSCK	TTAAAPSSSTTAVATSGIAATSAR	FTPVASKFSPGAPSGPGPQPSQK	QVADEGDALVAGGVSQTPSYLSCK				0	0	0	1	0	0	1
	VLKPGGLLFFWEHVSEPQ[0.98]GSQALLWQR	VLKPGGLLFFWEHVSEPQGSQALLWQR	TLFDPVSFAKDLLAGGVAAAVSKTAVAPIER	VHLSKHPMATPPTLPLSNSQSGYNSRVK	SPNATVFRRPSDQETSSSLDDDDSDSR		VLKPGGLLFFWEHVSEPQ[0.98]GSQALLWQR	VLKPGGLLFFWEHVSEPQGSQALLWQR		AKLLDSQARVTNWFNGSATPLMETTPDR	SLLDYLPREGGAEESAIRVGFVTYNK	YSKFSEAQLFAEEEMDFAAPFILLR	VLKPGGLLFFWEHVSEPQGSQALLWQR				0	0	0	0	0	0	1
	DHGDLAFVDVPNDS[79.97]PFQIVK	DHGDLAFVDVPNDSPFQIVK	VRVVPPTTTSGGLIMTSDYQR	SPSGPVKSPPLSPVGTTPVKLK	DHGDLAFVDVPNDSPFQIVK		DHGDLAFVDVPNDS[79.97]PFQIVK	DHGDLAFVDVPNDSPFQIVK		SVDGSNSTLSMSTHFKMLK	DHGDLAFVDVPNDSPFQIVK	FGEENHAFESDGSHNNDK	DHGDLAFVDVPNDSPFQIVK				0	0	1	0	1	0	1
	HAFSPVAS[79.97]VESASGEVLHSPK	HAFSPVASVESASGEVLHSPK	GNPGTSGPPGQPGPSGSTDPFGIK	HAFSPVASVESASGEVLHSPK	VRIISGSPLGSLSRSSLDATK		HAFSPVAS[79.97]VESASGEVLHSPK	HAFSPVASVESASGEVLHSPK		GSTGSLKSSPSMSHMEALGK	SPVSRRGSSSSVSPKPPSSFK	HAFSPVASVESASGEVLHSPK	CIIQMSGSTTTIVNPKQPK				0	1	0	0	0	1	0
	LASDDRPS[79.97]PPR	LASDDRPSPPR	KPSTGEGGGLSDK	QGPAGLKGGLEKSR	AGAESGWDFSSR		LASDDRPS[79.97]PPR	LASDDRPSPPR		NIDALSGMEGRK	SMAKLINNVFGK	NAASSSTSNWR	TVLVSEGIVTPR				0	0	0	0	0	0	0
	TALPT[79.97]SGSSTGELELLAGEVPAR	TALPTSGSSTGELELLAGEVPAR	DLLLSNMSQEEKVAYDSDSK	TALPTSGSSTGELELLAGEVPAR	SSLSRIPQVVTDLLPSLQK		TALPT[79.97]SGSSTGELELLAGEVPAR	TALPTSGSSTGELELLAGEVPAR		KFSPSHSSTSHLEAVSPSDSR	SHQIPSHSLDVGNRSTSSGSR	TALPTSGSSTGELELLAGEVPAR	TALPTSGSSTGELELLAGEVPAR				0	1	0	0	0	1	1
	AGLTMNDIDAFEFHEAFSGQ[0.98]ILANFK	AGLTMNDIDAFEFHEAFSGQILANFK	LLVRPTSSETPSAAELVSAIEELVKSK	EKPNSGGTKSDSASDSQEIKIQQSSK	MQLSTQHLNEASRTLSASTQDLSPR		AGLTMNDIDAFEFHEAFSGQ[0.98]ILANFK	AGLTMNDIDAFEFHEAFSGQILANFK		ADAPEEWTAVTTFLTSSTVQPGFLSK	AGLTMNDIDAFEFHEAFSGQILANFK	AGLTMNDIDAFEFHEAFSGQILANFK	AGLTMNDIDAFEFHEAFSGQILANFK				0	0	0	0	1	1	1
	SVTEFN[0.98]GDTITNTMTLGDIVYK	SVTEFNGDTITNTMTLGDIVYK	DGSGGASGTSQPSSGGGSSNSRER	METSSPWPPRPSPSAGLSLEAR	LGGETVDMDCTLVSETMLLK		SVTEFN[0.98]GDTITNTMTLGDIVYK	SVTEFNGDTITNTMTLGDIVYK		AVANSRPAKAAVHLEGKIEQAQR	DTDSTPASHALDTPAEKTLPK	TRSLSQGSANATVLDVAQTGGHK	SVTEFNGDTITNTMTLGDIVYK				0	0	0	0	0	0	1
	SGTIFDNFLITN[0.98]DEAYAEEFGNETWGVTK	SGTIFDNFLITNDEAYAEEFGNETWGVTK	SGTIFDNFLITNDEAYAEEFGNETWGVTK	DSICKPCHMAQLASVCGSDGHTYSSVCK	FENVGFHLSKDRFLEHQPVDTVSEVFSK		SGTIFDNFLITN[0.98]DEAYAEEFGNETWGVTK	SGTIFDNFLITNDEAYAEEFGNETWGVTK		SGTIFDNFLITNDEAYAEEFGNETWGVTK	EQEAVSASSIQQGGHSVISAISLPLVDQDGTTK	SGTIFDNFLITNDEAYAEEFGNETWGVTK	SGTIFDNFLITNDEAYAEEFGNETWGVTK				1	0	0	1	0	1	1
	S[79.97]SGSPYGGGYGSGGGSGGYGSR	SSGSPYGGGYGSGGGSGGYGSR	ANKEEQPEKAATPGTR	NPDMEVDENGTLDLSMNK	TESDGAGTMNKLRQSLR		S[79.97]SGSPYGGGYGSGGGSGGYGSR	SSGSPYGGGYGSGGGSGGYGSR		QAPPLPTGLSASDPGTATF	QSGRSHGSSSSSSSSSSEAK	SSGSPYGGGYGSGGGSGGYGSR	TSQIASAGVPAPGGSQSADK				0	0	0	0	0	1	0
	DGTAPPPQSPSSPGSGQDEDWS[79.97]DEESPR	DGTAPPPQSPSSPGSGQDEDWSDEESPR	DLGSSWAAAAVLVECGAVWGSGVAVAPR	AGDQPGSSSSQASPGLLPFSAPSGSRPGR	DGTAPPPQSPSSPGSGQDEDWSDEESPR		DGTAPPPQSPSSPGSGQDEDWS[79.97]DEESPR	DGTAPPPQSPSSPGSGQDEDWSDEESPR		DGTAPPPQSPSSPGSGQDEDWSDEESPR	DGTAPPPQSPSSPGSGQDEDWSDEESPR	VQDDPDGLHQLDGTPLTAEDIVHKIATR	DGTAPPPQSPSSPGSGQDEDWSDEESPR				0	0	1	1	1	0	1
	SLS[79.97]VTSLGGLPAWEAER	SLSVTSLGGLPAWEAER	ATEKCMDLSASAVDVK	DYRQSSGASSSSFSSSR	TPVESRDTVSVGSATAKR		SLS[79.97]VTSLGGLPAWEAER	SLSVTSLGGLPAWEAER		GFVDDIIQPSSTRAR	ERDARPASPAGIPKASR	GSVEPSGSNSSVLEELER	SLSVTSLGGLPAWEAER				0	0	0	0	0	0	1
	SVPT[79.97]IDSGNEDDDSSFK	SVPTIDSGNEDDDSSFK	SPPPSTRVAGESPSGK	KDMPEFVVTALLAPSR	GGFSGNRGGRGAFHSQNR		SVPT[79.97]IDSGNEDDDSSFK	SVPTIDSGNEDDDSSFK		SVPTIDSGNEDDDSSFK	APGKSPPEPPSPQEILIK	LENGKPLSMSEQTGLLK	SVPTIDSGNEDDDSSFK				0	0	0	1	0	0	1
	SLTMVEDN[0.98]DDEEEDGDELLHHHR	SLTMVEDNDDEEEDGDELLHHHR	TFSSRGLEGQSGRSPDTESQHSSK	GNSSSPAPAASITSMLSPSFTPTSVIR	VVHIHKPPSDVTEGKVISLGLPFGK		SLTMVEDN[0.98]DDEEEDGDELLHHHR	SLTMVEDNDDEEEDGDELLHHHR		QLLEQPQAEAKVNGTTVSSPSTSLQR	QADHLEVRPAPVSHAMISDEERHR	SLTMVEDNDDEEEDGDELLHHHR	SLTMVEDNDDEEEDGDELLHHHR				0	0	0	0	0	1	1
	SVS[79.97]N[0.98]LKPVPVIGSK	SVSNLKPVPVIGSK	ETIRELTTKLGR	YKSFLRQTPQR	VVNPTNAFQGLGSK		SVS[79.97]N[0.98]LKPVPVIGSK	SVSNLKPVPVIGSK		ETRLATAMAGRTDR	GSDYLMALGSQR	ADHKTLDSQILPK	GVTSNTSDSESSSK				0	0	0	0	0	0	0
	S[79.97]LQ[0.98]TLPTDSSAFDTDTFCPPRPKPLAR	SLQTLPTDSSAFDTDTFCPPRPKPLAR	QVTSEEPCGSVSKHQNQSLKPTSYFK	TDWSSGDASRPSSDSADSPKSSLKER	ANKVNWQSYLQGQMISAEDCEFIQR		S[79.97]LQ[0.98]TLPTDSSAFDTDTFCPPRPKPLAR	SLQTLPTDSSAFDTDTFCPPRPKPLAR		SLQTLPTDSSAFDTDTFCPPRPKPLAR	SLQTLPTDSSAFDTDTFCPPRPKPLAR	SLQTLPTDSSAFDTDTFCPPRPKPLAR	SLQTLPTDSSAFDTDTFCPPRPKPLAR				0	0	0	1	1	1	1
	AS[79.97]PALGSGPDGSGDSLEMSSLDR	ASPALGSGPDGSGDSLEMSSLDR	MPGGGASTASGRLLSADPRGAR	ACLPPSLRDLIQGQSFVTRR	GLTPSQIGVILRDSHGVAQVR		AS[79.97]PALGSGPDGSGDSLEMSSLDR	ASPALGSGPDGSGDSLEMSSLDR		GLPNGPAHAFSSPSESPDSTVDR	ASPALGSGPDGSGDSLEMSSLDR	ASPALGSGPDGSGDSLEMSSLDR	ASPALGSGPDGSGDSLEMSSLDR				0	0	0	0	1	1	1
	FLSHCLLVTLACHHPGDFTPAM[15.99]HASLDK	FLSHCLLVTLACHHPGDFTPAMHASLDK	KFRGDFDSDEESLGYNLESDEEEETLK	MNGRTVGIVGNQPNVASGCLDINSSVKGAR	GHHGASSSREPVKAQEWDGTPGPPVVTSR		FLSHCLLVTLACHHPGDFTPAM[15.99]HASLDK	FLSHCLLVTLACHHPGDFTPAMHASLDK		ELLETDIEIQSGGGTELLVFEPKTSGIAK	QDLESSVQSSAHDSIAIIPPPQSTKPGR	IFPLRWTAPELVTSFQDRLLTADQTK	SAPGDQLCARCPPHSHSATPAAQTCR				0	0	0	0	0	0	0
	EIS[79.97]DDEAEEEK	EISDDEAEEEK	GGQPLPWFEHRK	QLYETTDTTTR	ESAPGDGPSTVNR		EIS[79.97]DDEAEEEK	EISDDEAEEEK		VIASPQAPASKK	QVGVGYVDSTQRK	QLSYEEAEELIK	SIEEWVIQEEAK				0	0	0	0	0	0	0
	ADAPDAGAQS[79.97]DSELPSYHQ[0.98]NDVSLDR	ADAPDAGAQSDSELPSYHQNDVSLDR	GSTQAEQPQASSRVEGEAGPVAYGSK	SSSFSSLSPSSSQDHPAASGPFPPNR	SFTSGPGARISSSSFSRVGSSSSSFR		ADAPDAGAQS[79.97]DSELPSYHQ[0.98]NDVSLDR	ADAPDAGAQSDSELPSYHQNDVSLDR		GGTFQMGGSSSHNRPSGSNVDTLLR	ADAPDAGAQSDSELPSYHQNDVSLDR	ADAPDAGAQSDSELPSYHQNDVSLDR	ADAPDAGAQSDSELPSYHQNDVSLDR				0	0	0	0	1	1	1
	DFSGS[79.97]DAASQLN[0.98]THYAFS[79.97]K	DFSGSDAASQLNTHYAFSK	VSLFTAFFLATIMGVRFKR	SISLVQGGRSQQAAALAWEK	SLEQDGFLFCTSKSKPQK		DFSGS[79.97]DAASQLN[0.98]THYAFS[79.97]K	DFSGSDAASQLNTHYAFSK		AGKGLTIVGSVLEGTYLDK	SGSSSTSRSSSSSSSSGSPSPSR	NSRPRPASLGMGKDFAGIQGGK	DFSGSDAASQLNTHYAFSK				0	0	0	0	0	0	1
	FIIGS[79.97]VSEDNSEDEISNLVK	FIIGSVSEDNSEDEISNLVK	MSAGTSATGPRRGPPGLEEATSK	VRSRLNGENAGLSVPPGATSDK	TWSARTGPGACADPAVSVSK		FIIGS[79.97]VSEDNSEDEISNLVK	FIIGSVSEDNSEDEISNLVK		KSHSSPSLNPDASPVTAKVK	FIIGSVSEDNSEDEISNLVK	STASVLPTNTVSSAKSGPTLLK	FIIGSVSEDNSEDEISNLVK				0	0	0	0	1	0	1
	IQEITEQ[0.98]LDITTSEYEK	IQEITEQLDITTSEYEK	DLCMEASVPVSVTEENNK	LTSGSQEEESSFCGQSAK	TGLKETTDIKLAPSPLDGYK		IQEITEQ[0.98]LDITTSEYEK	IQEITEQLDITTSEYEK		MSTAEASAVAADAAEVGGRTK	IQEITEQLDITTSEYEK	LSSSEYFGLDVKTNSDGNK	TSSSLPSGSSNGKVLAAEKLK				0	0	0	0	1	0	0
	TLQ[0.98]TLEIDLDSMK	TLQTLEIDLDSMK	AGGHSSIESVLITIK	TMSVCVSPYSGK	TVVSLSSADARQK		TLQ[0.98]TLEIDLDSMK	TLQTLEIDLDSMK		SKSANDGNWPTLK	DIEAEPLESRYPK	SVTELGDSLKTVLGK	RGFGAGRWNGFGGK				0	0	0	0	0	0	0
	QLSSQ[0.98]AHDEFET[79.97]EEK	QLSSQAHDEFETEEK	LAGSFTRAQKAALQTR	ALLMVTTVFIELQIHIK	KTTPTPSTNSVLSTSTNR		QLSSQ[0.98]AHDEFET[79.97]EEK	QLSSQAHDEFETEEK		QYNIPHGPILGSTRK	FKEIAEAYDVLSDPRK	EKAKQEYQSLSAVENAA	VNGIWQDGLSGAAQTFSK				0	0	0	0	0	0	0
	T[79.97]SMGGTQQQFVEGVR	TSMGGTQQQFVEGVR	VSSSENSHKSSDK	ITFLDTPGHAAFSAMR	GEASRSGSDGTPGAGKGR		T[79.97]SMGGTQQQFVEGVR	TSMGGTQQQFVEGVR		TSMGGTQQQFVEGVR	GEPGKAAEDGEGSAGAALR	SRLVGTVLNGYLCLR	HRPAPAGNLASSPGR				0	0	0	1	0	0	0
	VYLASLETLDNGKPFQ[0.98]ESYVLDLDEVIK	VYLASLETLDNGKPFQESYVLDLDEVIK	RHQLVHSGQKPYQCDYCGRSFSDPTSK	NIFLHATNFSFIVENPAFTIRAAESVRPK	VHVSINPVPTTPTTTSTTTIFTVTTTVK		VYLASLETLDNGKPFQ[0.98]ESYVLDLDEVIK	VYLASLETLDNGKPFQESYVLDLDEVIK		LQEEESSSQGESLQLNSGPTTPTLTSTAVK	SSSTGVGEALGSGSRRTSSSGSAEPGAAHHEMK	VYLASLETLDNGKPFQESYVLDLDEVIK	NSSSSSSSSSSSSTGVPARRPGPLPSSLDDLK				0	0	0	0	0	1	0
	RPHT[79.97]PTPGIYMGRPTYGSSR	RPHTPTPGIYMGRPTYGSSR	GSGDPLPQKAGSSDSCFSGTDR	RPHTPTPGIYMGRPTYGSSR	MDTTESAESAHSPARSPSRSR		RPHT[79.97]PTPGIYMGRPTYGSSR	RPHTPTPGIYMGRPTYGSSR		SGSTESRGNKDPLSSPGGPGSR	SSGDVHLPISSDVSTFTTR	RPHTPTPGIYMGRPTYGSSR	RPHTPTPGIYMGRPTYGSSR				0	1	0	0	0	1	1
	S[79.97]LSPGGAALGYR	SLSPGGAALGYR	QGNSSNSRPAR	SGSKMWASQR	SLGSVRTPSQR		S[79.97]LSPGGAALGYR	SLSPGGAALGYR		LQSPEVQMTQR	KLSTSSSSGK	TQSTPGYIFGK	AAARSRAAAAGGMR				0	0	0	0	0	0	0
	S[79.97]QNN[0.98]FVAILDLPEGEHQYK	SQNNFVAILDLPEGEHQYK	SVGNLLQLQTLNVKDNKLK	SQNNFVAILDLPEGEHQYK	GGDLGTRRGSAHFSSLESEV		S[79.97]QNN[0.98]FVAILDLPEGEHQYK	SQNNFVAILDLPEGEHQYK		NFDAGLQEYKSLLAELDEVNK	SQNNFVAILDLPEGEHQYK	QTTAAAAATFSEQVGGGSGGAGR	VSGDHVDLTTCPLAAGVQQEK				0	1	0	0	1	0	0
	GSEDYPDPPLPHSY[79.97]SSDR	GSEDYPDPPLPHSYSSDR	ETLKNQILGLEREVESSK	TGAIHIGDRILAINSSSLK	TKSASLSPAAATHQSQIYGR		GSEDYPDPPLPHSY[79.97]SSDR	GSEDYPDPPLPHSYSSDR		RSSASLSGSSSSSSSSRSR	GSEDYPDPPLPHSYSSDR	GSEDYPDPPLPHSYSSDR	GSEDYPDPPLPHSYSSDR				0	0	0	0	1	1	1
	SQS[79.97]LPN[0.98]SLDYAQTSER	SQSLPNSLDYAQTSER	APVISGVTKAVSSPTVSR	SCGDTGEDGTDEAGAGR	GNPSPAPSPSPGPGPGPGASER		SQS[79.97]LPN[0.98]SLDYAQTSER	SQSLPNSLDYAQTSER		DGFINKALASSVMIFSVGK	SQSLPNSLDYAQTSER	DPAESIGGPGGTGGGGSGGSKR	TLLSVEPGNKVGGSPSQR				0	0	0	0	1	0	0
	ASS[79.97]VTTFTGEPNMCPR	ASSVTTFTGEPNMCPR	SSAQTEASHLVSTSMVK	STTEKPKVKEIIDER	GSAALCARPKFGSPAHR		ASS[79.97]VTTFTGEPNMCPR	ASSVTTFTGEPNMCPR		INISQVIAVVGQQNVEGK	LPETKGCQLIATGTLR	KLSTPSKTEGSAVQAEAK	TAAALDRESMERHYLR				0	0	0	0	0	0	0
	SAS[79.97]PAPADVAPAQEDLR	SASPAPADVAPAQEDLR	ALYATLQAAAKELTKK	GPNGYDPQFITKLLR	TDAVTVLLARTTAQLR		SAS[79.97]PAPADVAPAQEDLR	SASPAPADVAPAQEDLR		SSAQHALNSMSRGSSLK	SGSLSSSPSNTPSASPLK	MWALFEDPYSSRAAR	SASPAPADVAPAQEDLR				0	0	0	0	0	0	1
	YQDEVFGGFVTEPQ[0.98]EES[79.97]EEEVEEPEER	YQDEVFGGFVTEPQEESEEEVEEPEER	FHGGKSSGNSSSSLGEMVSGTFRATPTTTAK	YQDEVFGGFVTEPQEESEEEVEEPEER	CAECGKSFTQNSTLSQHQRIHTGEKPYK		YQDEVFGGFVTEPQ[0.98]EES[79.97]EEEVEEPEER	YQDEVFGGFVTEPQEESEEEVEEPEER		YQDEVFGGFVTEPQEESEEEVEEPEER	LGLLRGAGDGSYTNSALSSTFLVSGSPQSQR	ITSQEISAAHSYNPTTNEWLQVASMNQK	YQDEVFGGFVTEPQEESEEEVEEPEER				0	1	0	1	0	0	1
	M[15.99]AATFIGNSTAIQELFK	MAATFIGNSTAIQELFK	SRAAFSHTQVIELERK	YGGNPQQSNRKGETPLK	MASTFIGNSTAIQELFK		M[15.99]AATFIGNSTAIQELFK	MAATFIGNSTAIQELFK		KAPLTLAGSPTPKNPEDK	KGVLTSTAKASQGSMQK	YLVYLLLTDNHSGASK	DSSLTFSPCQTFLEK				0	0	0	0	0	0	0
	IIHGYPMVY[79.97]AFALGWEK	IIHGYPMVYAFALGWEK	HVSTFRNSSSETQTPAK	LDATQAPSGNQESGEAKAGKK	DTSASLSLKSVPAVTSLSSQK		IIHGYPMVY[79.97]AFALGWEK	IIHGYPMVYAFALGWEK		MEPPTAVESKSMQSATVTK	IKNLIQGEEAYIVGGILHR	IPVASVATGFPAGQTHLKTR	NQVSYVRPAEPAFLSRFK				0	0	0	0	0	0	0
	GILIGIQ[0.98]QSFRPR	GILIGIQQSFRPR	SSSLNSKPSSLRR	DSGEGMGAAASWV	LLFAKGAESSILPK		GILIGIQ[0.98]QSFRPR	GILIGIQQSFRPR		NPFTTAYDISVLPR	RNTGGKGDYTPAPGR	LGTKDFVGPNERGGR	DARPLTAAEQAAFR				0	0	0	0	0	0	0
	WLDES[79.97]DAEMELR	WLDESDAEMELR	LVVLDYIIRNTDR	QTENAFSPSRSGGR	KRVLEFIAVSQLR		WLDES[79.97]DAEMELR	WLDESDAEMELR		LGEDHRSCSPSDK	GQLQVTRGHLDTAR	VSSVSFSSIVPDAPK	CFVKGRQAVLSMVR				0	0	0	0	0	0	0
	GSPGALSS[79.97]DSELPENPYSQVK	GSPGALSSDSELPENPYSQVK	VTADMVKEALEEAEKAQVAAEK	GSPGALSSDSELPENPYSQVK	MDNSLPSPSSLWPASQPASSK		GSPGALSS[79.97]DSELPENPYSQVK	GSPGALSSDSELPENPYSQVK		VHAPLLSKVSMAIQLNSQTK	GSPGALSSDSELPENPYSQVK	MDIEDEENMSSSSTDVKENR	GSPGALSSDSELPENPYSQVK				0	1	0	0	1	0	1
	GFGDGYNGYGGGPGGGNFGGS[79.97]PGYGGGR	GFGDGYNGYGGGPGGGNFGGSPGYGGGR	EVEINANSGIFITMNPAGKGYGGR	MISPALIFFSAFLCHVAIAGRR	DVLAADLRCSLFASALQSYKR		GFGDGYNGYGGGPGGGNFGGS[79.97]PGYGGGR	GFGDGYNGYGGGPGGGNFGGSPGYGGGR		GSARVTTAVKFSAPSLLYGALR	GFGDGYNGYGGGPGGGNFGGSPGYGGGR	GFGDGYNGYGGGPGGGNFGGSPGYGGGR	GFGDGYNGYGGGPGGGNFGGSPGYGGGR				0	0	0	0	1	1	1
	EEAQPAS[79.97]PSSVQDR	EEAQPASPSSVQDR	QLSGQSTSSDTTYK	LLSFGLAKTNLDGTR	EEAQPASPSSVQDR		EEAQPAS[79.97]PSSVQDR	EEAQPASPSSVQDR		KDSTPKTTESVPLK	EEAQPASPSSVQDR	SKVDATLSRLLDR	EEAQPASPSSVQDR				0	0	1	0	1	0	1
	IEDVGS[79.97]DEEDDSGK	IEDVGSDEEDDSGK	TEVNGFVHVSPQDSK	AEVKPSSNGSASSASK	RPPVLFTTLVENKK		IEDVGS[79.97]DEEDDSGK	IEDVGSDEEDDSGK		TSSPSTASTKSSGSGK	ELTLPVDSTTLDGSK	SEADVAQQFQFAVR	LGEGEGSTTKEEFVK				0	0	0	0	0	0	0
	APVIMGSTEDVQ[0.98]EFLEIYNK	APVIMGSTEDVQEFLEIYNK	ASGSCSVLSEHRIIDTEEK	LKTPSNPAKPGSSWIPFK	TSQTKGPSPLANKELGNFFR		APVIMGSTEDVQ[0.98]EFLEIYNK	APVIMGSTEDVQEFLEIYNK		APRSGSRGGGVVPYLGTFLK	KPRSSKPGDSNRSTPSNHDR	LAGATLEPPSFPLRDPDSEK	VTVGVIGSGDFAKSLTIRLIR				0	0	0	0	0	0	0
	SQLS[79.97]LLTHDPPLAVADHK	SQLSLLTHDPPLAVADHK	MAAAAAAAAATEQQGSNGPVKK	TQSITPTQTESPEETDK	ADISANIYPDINIITGALK		SQLS[79.97]LLTHDPPLAVADHK	SQLSLLTHDPPLAVADHK		YVAICNPLRYSVIMSK	SPAAPGQSPTGSVCYER	SLVPVGIPTSTVSPASPSKR	SQLSLLTHDPPLAVADHK				0	0	0	0	0	0	1
	LEQQVEDLECS[79.97]LEQEK	LEQQVEDLECSLEQEK	QLSDVSSPRSITSTPLSGK	LYQGGPGGGGSSGGPTIEEVD	TKMLSQEEDPKTLGGPR		LEQQVEDLECS[79.97]LEQEK	LEQQVEDLECSLEQEK		SQIICSTQTLVGASSTIK	WSNTATMPTLPETQTGIK	EVKSGSSSSDAEGSSEDAK	LEQQVEDLECSLEQEK				0	0	0	0	0	0	1
	SAS[79.97]PDDDLGSSNWEAADLGNEER	SASPDDDLGSSNWEAADLGNEER	THSVNPEERFCLSSPTEALR	IEDDPSPRNLASSSPPEKEQPPR	LTFTAGGAIEFGQQMLQVASQASR		SAS[79.97]PDDDLGSSNWEAADLGNEER	SASPDDDLGSSNWEAADLGNEER		ARPGSGPERTGRAIGSVAPGHSFR	HTSAPSPDSEPEPHLYRSKSLR	GRNSMVSTESASSTYEELAR	SASPDDDLGSSNWEAADLGNEER				0	0	0	0	0	0	1
	VGGS[79.97]SVDLHR	VGGSSVDLHR	RLESGDRVR	VAAGIVAYGSK	RPQAAPVLVR		VGGS[79.97]SVDLHR	VGGSSVDLHR		RVAAVTVAGR	DPVRNLRLR	GARGPTGKPGPK	KAAGTKPGSGKK				0	0	0	0	0	0	0
	TQLWASEPGT[79.97]PPAPTSLPSQNPILK	TQLWASEPGTPPAPTSLPSQNPILK	LSDVFNSMMLTGSTSFYDCYK	TQLWASEPGTPPAPTSLPSQNPILK	TQLWASEPGTPPAPTSLPSQNPILK		TQLWASEPGT[79.97]PPAPTSLPSQNPILK	TQLWASEPGTPPAPTSLPSQNPILK		DSSPASGTDRDSPDPLLKADPDHK	FETRPPFSQLVLLLERLLGEGYK	TQLWASEPGTPPAPTSLPSQNPILK	TQLWASEPGTPPAPTSLPSQNPILK				0	1	1	0	0	1	1
	GKPIHHFISTSTFSQ[0.98]YTVVDDIAVAK	GKPIHHFISTSTFSQYTVVDDIAVAK	LTAQGKLLGQDTFLVTEPEAGGLLSSR	TVASLFRSARSAFSSGVMAGTSSVLR	GKPIHHFISTSTFSQYTVVDDIAVAK		GKPIHHFISTSTFSQ[0.98]YTVVDDIAVAK	GKPIHHFISTSTFSQYTVVDDIAVAK		STAGTGASAVAAGGGGSAAVTTSGGVGAGAGARGK	GKPIHHFISTSTFSQYTVVDDIAVAK	GLSLCTTCMLSVLQAIILSPRSSCLAK	GKPIHHFISTSTFSQYTVVDDIAVAK				0	0	1	0	1	0	1
	GWTQ[0.98]WIEGDELHLEMR	GWTQWIEGDELHLEMR	LLGSENDTGSPDFYTPR	TLALDVKSVGSPEESTER	QSGRLTSTTVTEESR		GWTQ[0.98]WIEGDELHLEMR	GWTQWIEGDELHLEMR		AEKGLYNEHTVDRAPLR	SAGAQGDPQSKQGSPTAKR	TSASLDEGATAALELGLGRMK	ILGGSVLHLVLALRGGGGLGQ				0	0	0	0	0	0	0
	HVTVIGGGLM[15.99]GAGIAQ[0.98]VAAATGHTVVLVDQTEDILAK	HVTVIGGGLMGAGIAQVAAATGHTVVLVDQTEDILAK	ENCRPDGRELGEFRTTTVNTGSISTADGSALVK	DRDSGENAEVTCSLSGNNPFKIHSSSNNYYK	ARSAPPMEGARVFGALGPIGPSSPGLTLGGLAVNEHR		HVTVIGGGLM[15.99]GAGIAQ[0.98]VAAATGHTVVLVDQTEDILAK	HVTVIGGGLMGAGIAQVAAATGHTVVLVDQTEDILAK		ESEIIDFFLGASLQDEVLTIRPQKQTRAGQR	SGFTRTESLARGGGEGSMASRPNNVNHLSPQALK	AETEQGEQQRQLLEEELARLQHEATAATQK	GTALQGLLGSALSPAASLAEVTSSAAPMNAKDSGWK				0	0	0	0	0	0	0
	GVGMVADPDNPLVLDILTGSSTSYSFFPDKPITQ[0.98]YPHAVGR	GVGMVADPDNPLVLDILTGSSTSYSFFPDKPITQYPHAVGR	ESESQNRESCDMSLGAINPRNSTLNIPFSSSSSSGDIQGR	LVTQDELLKPLITNVIRVLIVCTKDVLDVQLVLAFHR	LSISSNMIQWATGSTEIPQSVCSESCHPGFRKTHQEGR		GVGMVADPDNPLVLDILTGSSTSYSFFPDKPITQ[0.98]YPHAVGR	GVGMVADPDNPLVLDILTGSSTSYSFFPDKPITQYPHAVGR		GVGMVADPDNPLVLDILTGSSTSYSFFPDKPITQYPHAVGR	GVGMVADPDNPLVLDILTGSSTSYSFFPDKPITQYPHAVGR	GVGMVADPDNPLVLDILTGSSTSYSFFPDKPITQYPHAVGR	GVGMVADPDNPLVLDILTGSSTSYSFFPDKPITQYPHAVGR				0	0	0	1	1	1	1
	GNDS[79.97]DGEAESDDPEK	GNDSDGEAESDDPEK	ISSGISALVLNTLVK	TLSTGYEIDGGKLR	GSHLATHSALTESKR		GNDS[79.97]DGEAESDDPEK	GNDSDGEAESDDPEK		GFKDSDTSKPPLRK	LIKPVPVRPSSSQR	DSLRTDNVKLSQK	GNDSDGEAESDDPEK				0	0	0	0	0	0	1
	VNFPVTSLSQTDEIPT[79.97]LTIK	VNFPVTSLSQTDEIPTLTIK	ASSVSKQSSCESITDEFSR	TEMTSTPGPKRFSPAGLQHR	VDRSVATLLRQALGLFYEGR		VNFPVTSLSQTDEIPT[79.97]LTIK	VNFPVTSLSQTDEIPTLTIK		ASGPAMQDLSHAARASPSGSVK	VNFPVTSLSQTDEIPTLTIK	VNFPVTSLSQTDEIPTLTIK	VNFPVTSLSQTDEIPTLTIK				0	0	0	0	1	1	1
	ATS[79.97]NVFAMFDQSQIQEFK	ATSNVFAMFDQSQIQEFK	DDAVDFLSPTLSVTCGEAR	AQDYTWEDHGYSLIQR	EKGTTPQAGDPPSLSSGPR		ATS[79.97]NVFAMFDQSQIQEFK	ATSNVFAMFDQSQIQEFK		ATSNVFAMFDQSQIQEFK	SSSKPISKVSSLIRSFDR	ATSNVFAMFDQSQIQEFK	ATSNVFAMFDQSQIQEFK				0	0	0	1	0	1	1
	GDSAPQASS[79.97]DLEDDPHTHTK	GDSAPQASSDLEDDPHTHTK	GGGSHPLLVPYDTLTAKEKLR	ATRSESAHPASVQLPLPR	SLTSSSLQGGEVGGSDSGNLK		GDSAPQASS[79.97]DLEDDPHTHTK	GDSAPQASSDLEDDPHTHTK		SLTDLPAAVGDSESVTLPTGPQ	SHQSIHTGEKPYNCSECDK	ITINPGCVVVDGMPPGVSFK	LSTCSLEDQSLPKGQPSPLK				0	0	0	0	0	0	0
	SAS[79.97]SDTSEELNAQDSPK	SASSDTSEELNAQDSPK	RTWTTVQAWAASGDQK	SRTAFTPQQVLELERR	TSPQDDSGASSASLLDSTK		SAS[79.97]SDTSEELNAQDSPK	SASSDTSEELNAQDSPK		EIAGKHLPLLSSADGKPK	VDPSLMEDSDDGPSLPTK	SASSDTSEELNAQDSPK	VGPPGSNGNPGPAGPPGPAGK				0	0	0	0	0	1	0
	S[79.97]QN[0.98]NFVAILDLPEGEHQYK	SQNNFVAILDLPEGEHQYK	AEAEAWYQTKFETLQAQAGK	SLSASTLTVSSGSSRGSLASSR	ENLWSSYLTKGVIVERR		S[79.97]QN[0.98]NFVAILDLPEGEHQYK	SQNNFVAILDLPEGEHQYK		LNKDGSLQVDGGRPVLRSSPGK	RLQSQKGVQGIIVVNTEGIPIK	RSVTCRGDEDSLVHPAACSLK	SQNNFVAILDLPEGEHQYK				0	0	0	0	0	0	1
	SDAEEDGGTGS[79.97]QDEEDSKPK	SDAEEDGGTGSQDEEDSKPK	SCGTGISTRVTNDNSECR	AGDAGNCVLGAQQWGRASEVR	SDAEEDGGTGSQDEEDSKPK		SDAEEDGGTGS[79.97]QDEEDSKPK	SDAEEDGGTGSQDEEDSKPK		NSILSFVGYGCYCGLGGR	SDAEEDGGTGSQDEEDSKPK	SDAEEDGGTGSQDEEDSKPK	SDAEEDGGTGSQDEEDSKPK				0	0	1	0	1	1	1
	S[79.97]GDETPGSEAPGDK	SGDETPGSEAPGDK	TGPRGCSAVGPVLR	SVEEGKIDDILDK	SGDETPGSEAPGDK		S[79.97]GDETPGSEAPGDK	SGDETPGSEAPGDK		GDASISISNPTLK	FPHVQTDVLVRVK	SAAAFKPVGSTSVK	SGDETPGSEAPGDK				0	0	1	0	0	0	1
	VIENT[79.97]DGSEEEMDAR	VIENTDGSEEEMDAR	RLVPTAFEKQGSSK	ANHPSQLQEVGRRPTR	MRQIASSSPSSSLK		VIENT[79.97]DGSEEEMDAR	VIENTDGSEEEMDAR		YSSPSYSGSRVQDVR	FGSTGSTPPVSPTPSER	DTYIDIGNSSVPCGK	ELQKTFSALSQDLLK				0	0	0	0	0	0	0
	VIHDNFGIVEGLM[15.99]TTVHAITATQK	VIHDNFGIVEGLMTTVHAITATQK	RQNSSDSISSLNSITSHSSIGSSK	ETEYQALQETNMKFSMMLREK	VHVGSPAGPRLPMSTVTTTSANSK		VIHDNFGIVEGLM[15.99]TTVHAITATQK	VIHDNFGIVEGLMTTVHAITATQK		VTPHPSPRGSPLPTPKGTPVHTPK	VMTVTAVTTTATSGRTESDSDSDK	KVALITGITGQDGSYLAEFLLEK	GSIPTSLTALSLASASPPLSGRSTPK				0	0	0	0	0	0	0
	HSSSS[79.97]PVPGTMDKPVDLSTK	HSSSSPVPGTMDKPVDLSTK	VSTSVASAHTDGKIKILCHK	VHFTRRYQNPSSGSLPPR	TESSCVKSGSGSESTGAEER		HSSSS[79.97]PVPGTMDKPVDLSTK	HSSSSPVPGTMDKPVDLSTK		HSSSSPVPGTMDKPVDLSTK	HSSSSPVPGTMDKPVDLSTK	HSSSSPVPGTMDKPVDLSTK	HSSSSPVPGTMDKPVDLSTK				0	0	0	1	1	1	1
	GVQAGN[0.98]S[79.97]DTEGGQPGR	GVQAGNSDTEGGQPGR	FTLAGHTKAVSSVK	ECGKSFTQSSSLK	VSVGGSKASPLPGSLQR		GVQAGN[0.98]S[79.97]DTEGGQPGR	GVQAGNSDTEGGQPGR		YSRSRTPPSAASSR	RQTNGYLNGYTPSR	DTDGTGNYLLLTHK	DRRGSPSNAVQMATR				0	0	0	0	0	0	0
	GVTIPYRPKPSSS[79.97]PVIFAGGQDR	GVTIPYRPKPSSSPVIFAGGQDR	GSFINISQMIACVGQQAISGSR	GNTPVQVHFLDPHCSASLAGAK	GVTIPYRPKPSSSPVIFAGGQDR		GVTIPYRPKPSSS[79.97]PVIFAGGQDR	GVTIPYRPKPSSSPVIFAGGQDR		GVTIPYRPKPSSSPVIFAGGQDR	GVTIPYRPKPSSSPVIFAGGQDR	GVTIPYRPKPSSSPVIFAGGQDR	AMFSGRMEVLTDSEGWILIDR				0	0	1	1	1	1	0
	TYLAALETLDN[0.98]GKPYVISYLVDLDMVLK	TYLAALETLDNGKPYVISYLVDLDMVLK	TADEESLDGEGPGGADAADSSSTKRDGQTPR	ALCVSESQSAGAGTGNAATQGKEGPYSEPSK	TSVCHGDVKQVMPDDPERFDSSVAVLGSK		TYLAALETLDN[0.98]GKPYVISYLVDLDMVLK	TYLAALETLDNGKPYVISYLVDLDMVLK		GSDELFSTCVSNGPFIMSSSASAANGNDSK	TYLAALETLDNGKPYVISYLVDLDMVLK	YPVKYGVGKCWTDNGPALPVVYDFGDAQK	TYLAALETLDNGKPYVISYLVDLDMVLK				0	0	0	0	1	0	1
	SQS[79.97]Q[0.98]ASLTGLALMSPSNR	SQSQASLTGLALMSPSNR	AAKASNMGVGPDSGTQETK	SAAPYSKQSIQPGSAVNR	VRAGLHEIGKQHLPEPR		SQS[79.97]Q[0.98]ASLTGLALMSPSNR	SQSQASLTGLALMSPSNR		ASPPTLTSATASPTATATAR	QHSNKVFVVKGLSSSSR	SQSQASLTGLALMSPSNR	DAPTSPASVASSSSTPSSK				0	0	0	0	0	1	0
	ESDDKPEIEDVGS[79.97]DEEEEEK	ESDDKPEIEDVGSDEEEEEK	TAIGIDLGTTYSCVGVFQHGK	AAFSTSSAVNGLEKPALEADIK	LKRASSEDMLNKPGSASSGVAR		ESDDKPEIEDVGS[79.97]DEEEEEK	ESDDKPEIEDVGSDEEEEEK		ESDDKPEIEDVGSDEEEEEK	FKRPVGSWECPVCCVSNK	ESDDKPEIEDVGSDEEEEEK	ESDDKPEIEDVGSDEEEEEK				0	0	0	1	0	1	1
	TTELPPLNN[0.98]GEVLLEALFLSVDPYMR	TTELPPLNNGEVLLEALFLSVDPYMR	DISAGISSYQLLNYEDESDVSLYGRR	MAITLLEKFASLYGIPEDIIPVAIEK	TTMKSSIQENGVSVVSDKDEDSLAATR		TTELPPLNN[0.98]GEVLLEALFLSVDPYMR	TTELPPLNNGEVLLEALFLSVDPYMR		TSEEATVAAAICCRSRPSAKASWVHQ	SESSGNLPSIVDTRLQAGQCSDENSK	SKASLNPNDLGPLPPGWEERIHLDGR	NNYCLQINPASSINPDHLTYFR				0	0	0	0	0	0	0
	GIPLPTGDTS[79.97]PEPELLPGDPLPPPK	GIPLPTGDTSPEPELLPGDPLPPPK	IGSISDSGASETSLSPPSSPPSRPR	GIPLPTGDTSPEPELLPGDPLPPPK	DRLTSVASYVYNGYSVVFVGTKSGK		GIPLPTGDTS[79.97]PEPELLPGDPLPPPK	GIPLPTGDTSPEPELLPGDPLPPPK		GIPLPTGDTSPEPELLPGDPLPPPK	SLGSLTSLHPNPGEGSGQSAPAVGAQAR	GIPLPTGDTSPEPELLPGDPLPPPK	GIPLPTGDTSPEPELLPGDPLPPPK				0	1	0	1	0	1	1
	TS[79.97]PSSSPASLSR	TSPSSSPASLSR	SIVSELIEKIR	TTSGSIITVVPK	LSQKSSSSKLSR		TS[79.97]PSSSPASLSR	TSPSSSPASLSR		SLTISASGSTTR	YLVVLATAESR	LSTSAPKGLTK	IFEYVAAMKLR				0	0	0	0	0	0	0
	ADAVQ[0.98]DSEMVELVELEIR	ADAVQDSEMVELVELEIR	EQNSPIYISRVIPGGVADR	QSNAQDLWEGMSMASEK	RAPLTSSSEDNTTSTQIQGR		ADAVQ[0.98]DSEMVELVELEIR	ADAVQDSEMVELVELEIR		QQTNSKGSSNFCVKNIK	QEVTGSSAVSPIRKTASQR	AKALSKHLPSSDSMSLK	LSGDEDDQSTAKRATCGR				0	0	0	0	0	0	0
	YITPDQ[0.98]LADLYK	YITPDQLADLYK	GTAGAVQEGSITR	VDLTHLESEVEKR	TESLSLSSTLHSK		YITPDQ[0.98]LADLYK	YITPDQLADLYK		QGLSSSIFTKDLGR	RSAGGWGEAEAGK	SPQGSSESTSSDK	VAQDDQDDDVDTK				0	0	0	0	0	0	0
	TTVLLADIN[0.98]DFGTVNEIYK	TTVLLADINDFGTVNEIYK	FLSISPIVLYLLASFYTK	GTGQCCLDQKEGDSSGSK	TPKTVDLKEGPAALPPSPTK		TTVLLADIN[0.98]DFGTVNEIYK	TTVLLADINDFGTVNEIYK		NSCNGGDSEAIPLASPNVVK	MPVDLWLLSIRGLPGSLSR	SFGQLSLCPMNETVTGK	HPYNFPEGNALTYIRNTK				0	0	0	0	0	0	0
	QGDNIS[79.97]DDEDEVR	QGDNISDDEDEVR	KEMEELDTLNIR	EPPPSPSAAPSPLR	KSTVESGTAGEEK		QGDNIS[79.97]DDEDEVR	QGDNISDDEDEVR		NANTIATSSKKVR	QDVSRQSAPEEVTR	SSTKSGHPGCSGTS	YGEKSASQEVLIK				0	0	0	0	0	0	0
	SLGQ[0.98]WLQEEK	SLGQWLQEEK	VEADNLSSRQGR	YDDFLKSTQK	LSAETVRSIGYK		SLGQ[0.98]WLQEEK	SLGQWLQEEK		MQETDEQRAR	VSGTGGPSGASADPK	QIASDKDARER	DAETTLLELRR				0	0	0	0	0	0	0
	VAGLLVLNYSHDYN[0.98]HWLATK	VAGLLVLNYSHDYNHWLATK	NQPTVYIAASPPSTDEMISR	GSPGALSSDSELPENPYSQVK	SATTVPSGLGAAEQTQGGLTGK		VAGLLVLNYSHDYN[0.98]HWLATK	VAGLLVLNYSHDYNHWLATK		VQLSRDLEALQSQQDFAYK	RKDGDFICPSDASAVCGTDGK	FVPGGGEHTTFHHIKVMDVK	VAGLLVLNYSHDYNHWLATK				0	0	0	0	0	0	1
	GDMS[79.97]DEDDEN[0.98]EFFDAPEIITMPENLGHK	GDMSDEDDENEFFDAPEIITMPENLGHK	TEDQLIMTEQARRYLSTYTAPSSTSR	LSTTVAAPELLGCAVQEEWLDIPSKLDSR	AIIQEVCFLKKLSGHPNIVQFCSAASIGK		GDMS[79.97]DEDDEN[0.98]EFFDAPEIITMPENLGHK	GDMSDEDDENEFFDAPEIITMPENLGHK		LLRASVLGFACKMGAGEALGNASQLFEAWLK	GDMSDEDDENEFFDAPEIITMPENLGHK	GDMSDEDDENEFFDAPEIITMPENLGHK	GSGTPEAEGLPPVGPPPCPSPTLPGPLPTPSR				0	0	0	0	1	1	0
	VPPETIDSVIVGN[0.98]VMQSSSDAAYLAR	VPPETIDSVIVGNVMQSSSDAAYLAR	KALCSFQIYSVPWKGTHTLTK	TSPSKPSSAPALRPGPKTTPTISK	LLPPTVPGSAYDGTGQPSAAYLSMGGR		VPPETIDSVIVGN[0.98]VMQSSSDAAYLAR	VPPETIDSVIVGNVMQSSSDAAYLAR		SGRYSSSSSSSSDSSSSSSDSEEEDK	SITLSWPQPEQPNGIILDYEIR	TAKVSPGSTCAVFGLGGVGLSVVMGCK	VPPETIDSVIVGNVMQSSSDAAYLAR				0	0	0	0	0	0	1
	SS[79.97]SVGSSSSYPISSAVPR	SSSVGSSSSYPISSAVPR	EEENKSSSEGGDAGNDTR	SGPTERGNSSGTPKLIQR	FHLESVINITANLSSTK		SS[79.97]SVGSSSSYPISSAVPR	SSSVGSSSSYPISSAVPR		SRSGSNSGLDYIKITWK	SSSVGSSSSYPISSAVPR	VTNDISPESSPGVGRR	LSTESMQAVILGLTAR				0	0	0	0	1	0	0
	NPANYFAEVEQ[0.98]MAFDPSNMPPGIEPSPDK	NPANYFAEVEQMAFDPSNMPPGIEPSPDK	VYLFELHITDAQATSAGGYRCEVSTK	ECASSSSFLSISTDEVSMNQITEKTHR	LARALSPAFELSQWSSTEYSTWAESR		NPANYFAEVEQ[0.98]MAFDPSNMPPGIEPSPDK	NPANYFAEVEQMAFDPSNMPPGIEPSPDK		NPANYFAEVEQMAFDPSNMPPGIEPSPDK	GSQGGRGAFKHTSSSSYLGSTGYLETSR	VSQQGKTEEGLQGHDHKEVALDVPSPDR	NVIQSSGGVTQSSGGVIQSSSGVPQSLRDR				0	0	0	1	0	0	0
	FVFSLVDAMN[0.98]GK	FVFSLVDAMNGK	LVKPSSSSSGSR	TSIMAAITAFAASK	KLFELARAFSEK		FVFSLVDAMN[0.98]GK	FVFSLVDAMNGK		QSGGTNAPVQPK	FVFSLVDAMNGK	ELSRQAEKPGNK	SDLLNVGDYIR				0	0	0	0	1	0	0
	LLGN[0.98]MIVIVLGHHLGK	LLGNMIVIVLGHHLGK	IIAFACTFAAFFTR	LSGPSNSSMEDFTKR	TGVCESNSVSLSFIK		LLGN[0.98]MIVIVLGHHLGK	LLGNMIVIVLGHHLGK		LLGNMIVIVLGHHLGK	IGIHTGPVCAGVVGLK	LLGNMIVIVLGHHLGK	LLGNMIVIVLGHHLGK				0	0	0	1	0	1	1
	ELGATDCINPQ[0.98]DYTKPIQEVLQEMTDGGVDFSFEVIGR	ELGATDCINPQDYTKPIQEVLQEMTDGGVDFSFEVIGR	ELGATDCINPQDYTKPIQEVLQEMTDGGVDFSFEVIGR	ELGATDCINPQDYTKPIQEVLQEMTDGGVDFSFEVIGR	NGVTVSLSGATTMSVNISTIGASITFDGNIFQIWLPYR		ELGATDCINPQ[0.98]DYTKPIQEVLQEMTDGGVDFSFEVIGR	ELGATDCINPQDYTKPIQEVLQEMTDGGVDFSFEVIGR		ALGEIQNVGEGSTASQGTWQSSESSQSNLGEQTQSGPQGGR	ELGATDCINPQDYTKPIQEVLQEMTDGGVDFSFEVIGR	ELGATDCINPQDYTKPIQEVLQEMTDGGVDFSFEVIGR	ELGATDCINPQDYTKPIQEVLQEMTDGGVDFSFEVIGR				1	1	0	0	1	1	1
	QAS[79.97]TDAGTAGALTPQHVR	QASTDAGTAGALTPQHVR	APGSPGAGNPPGTPKGKR	QASTDAGTAGALTPQHVR	QSLTPTHVTAAHAVSR		QAS[79.97]TDAGTAGALTPQHVR	QASTDAGTAGALTPQHVR		DERGVYEASLVAASTGVR	LDVAITGEPPPTATWLK	QASTDAGTAGALTPQHVR	QASTDAGTAGALTPQHVR				0	1	0	0	0	1	1
	EDDDVIVNKPHVS[79.97]DEEEEEPPFYHHPFK	EDDDVIVNKPHVSDEEEEEPPFYHHPFK	GQTRIPDPSNLGPSGSGVAALGSTGTDPAEPDEVDK	CNVWDFIQGSRPLVLNFGSCTUPSFLLK	WGEYAPDLVIVNSCLWDLSRYRSNFLR		EDDDVIVNKPHVS[79.97]DEEEEEPPFYHHPFK	EDDDVIVNKPHVSDEEEEEPPFYHHPFK		EDDDVIVNKPHVSDEEEEEPPFYHHPFK	EDDDVIVNKPHVSDEEEEEPPFYHHPFK	LTHNDTVATTYLGMSKISATGGEIEEEPAGVLK	EDDDVIVNKPHVSDEEEEEPPFYHHPFK				0	0	0	1	1	0	1
	QADLS[79.97]FSSPVEMK	QADLSFSSPVEMK	NAGEEVTLTVSFLK	SPSFSSTSETSAK	KKNASMCPVSTTR		QADLS[79.97]FSSPVEMK	QADLSFSSPVEMK		ETEHGLSSCPTGR	QADLSFSSPVEMK	QADLSFSSPVEMK	TQHPTDANATSSR				0	0	0	0	1	1	0
	SLS[79.97]VT[79.97]SLGGLPAWEAER	SLSVTSLGGLPAWEAER	RPSNAESSSDPAILSTSR	GYEGDSSSGSGRSWGER	ESQGISSLFSSLKVVR		SLS[79.97]VT[79.97]SLGGLPAWEAER	SLSVTSLGGLPAWEAER		NFSLSVNSVAVLRLMGK	RQVVIHSGDPKLVDER	MTKYGALSLSGPASSWR	SLSVTSLGGLPAWEAER				0	0	0	0	0	0	1
	VNPVEIGAESLASLLIVYPWTQ[0.98]R	VNPVEIGAESLASLLIVYPWTQR	SHSLEGASKGGVNGGKASPDGSQTVR	AQATRTPGSQLPGPQPLRGGNTVR	QASEQLNSRWTEFCQLLSER		VNPVEIGAESLASLLIVYPWTQ[0.98]R	VNPVEIGAESLASLLIVYPWTQR		VQRLTVSSAAGLLVVLCGRGPSVR	TGADAHSAQASQTGLSQGSLQGPSK	SPPIDLTQSVPEPLSPRAQDPLR	VNPVEIGAESLASLLIVYPWTQR				0	0	0	0	0	0	1
	GIIVSIICNMQ[0.98]SVGLNSTALK	GIIVSIICNMQSVGLNSTALK	LCEAGLAKPPSSAGGVPHILR	GNPLSHFLEGEVLSATKVLSK	GTPLPTSSSKDASGTTDLSCK		GIIVSIICNMQ[0.98]SVGLNSTALK	GIIVSIICNMQSVGLNSTALK		GGTHSLSRSHSLSGARDNEK	SLSRYESLLRAASSPDSLR	NTEVFFGKGTRLTVVEDLK	SPTLSSQFKRSLELLMR				0	0	0	0	0	0	0
	QSS[79.97]LNFQSSDPEHIR	QSSLNFQSSDPEHIR	TTDFSDFLSIVGCTK	GESGDLGPSGLPGPTGQK	GRTAVFADQVVVGNASLR		QSS[79.97]LNFQSSDPEHIR	QSSLNFQSSDPEHIR		HDNNSTSRYKSALSK	SGSGMSVISSSSADQR	SNSVSLVPPGSSHTLPR	ESQALRSPDSGGASTAR				0	0	0	0	0	0	0
	LGLDFPN[0.98]LPYLIDGSR	LGLDFPNLPYLIDGSR	LLGDKSRETAGPSSSR	GNGNGIGNIHSGAWGHPSR	NRQYQEETGKLIESGR		LGLDFPN[0.98]LPYLIDGSR	LGLDFPNLPYLIDGSR		TQDELERLEAERQR	LSSVASNGGGAGGAGSGAGGDK	TMTPAGGSGGGGLSDSGR	DLEVAAQPGTSWHGAR				0	0	0	0	0	0	0
	RPST[79.97]NDHSLDEGVGLVHSN[0.98]TATEHIPSPAK	RPSTNDHSLDEGVGLVHSNTATEHIPSPAK	RPSTNDHSLDEGVGLVHSNTATEHIPSPAK	RKNITTGASAASQTPVPVGPAGGCESPLGSK	RAISTPEKSISNVTFGAGVSYIGTPATSFFTK		RPST[79.97]NDHSLDEGVGLVHSN[0.98]TATEHIPSPAK	RPSTNDHSLDEGVGLVHSNTATEHIPSPAK		GGSGGGGGSSGGSYGGSSGGGRGGSSSGGGVKSSGSSSVK	RPSTNDHSLDEGVGLVHSNTATEHIPSPAK	RPSTNDHSLDEGVGLVHSNTATEHIPSPAK	RPSTNDHSLDEGVGLVHSNTATEHIPSPAK				1	0	0	0	1	1	1
	EWGYASHN[0.98]GPEHWHELYPIAK	EWGYASHNGPEHWHELYPIAK	DSCTAQLNIKERLTPPSFTK	GCSDRTQTISNSGSANGIHQPDK	EWGYASHNGPEHWHELYPIAK		EWGYASHN[0.98]GPEHWHELYPIAK	EWGYASHNGPEHWHELYPIAK		GKMSSHGKDASPGPLIDVSNISTPR	KIAKPVLPYSLHASSDNESEQLK	KTQAAAAAAAGRNSGNVTNSYGIGGK	AAGATGSARAAGGNTAAAVMTPLAGLAR				0	0	1	0	0	0	0
	SLFASAEN[0.98]EPPVPLVGNWRPPQPIK	SLFASAENEPPVPLVGNWRPPQPIK	KPNIDNFSTAGYKPESIEGNIEFK	SNSAAVLTGPSWAISENIGTLLDLYK	LSDSQKMPTPWLAEMTSPVISVK		SLFASAEN[0.98]EPPVPLVGNWRPPQPIK	SLFASAENEPPVPLVGNWRPPQPIK		SATPSPSSSVHEDECEDTSKINGGEK	SLFASAENEPPVPLVGNWRPPQPIK	SLFASAENEPPVPLVGNWRPPQPIK	NHTTPLECKIISPSDITSGDLSK				0	0	0	0	1	1	0
	FQSSAVMALQ[0.98]EASEAYLVGLFEDTNLCAIHAK	FQSSAVMALQEASEAYLVGLFEDTNLCAIHAK	LCISTVVLPKEDSCSGSDAGSALGSTYEPSPMR	FQSSAVMALQEASEAYLVGLFEDTNLCAIHAK	FQSSAVMALQEASEAYLVGLFEDTNLCAIHAK		FQSSAVMALQ[0.98]EASEAYLVGLFEDTNLCAIHAK	FQSSAVMALQEASEAYLVGLFEDTNLCAIHAK		MSGNHTPSASGPFSALTPSIWPQEILAKSSQK	VIEGDVVSALNKAWCVSCFACSTCNTKLTLK	FQSSAVMALQEASEAYLVGLFEDTNLCAIHAK	TSTLSSQTNSQPLVQVSMKTQLSVTAAIPHLK				0	1	1	0	0	1	0
	GENEETLGRPAQPPSAGETPHS[79.97]PGVEDAPIAK	GENEETLGRPAQPPSAGETPHSPGVEDAPIAK	GENEETLGRPAQPPSAGETPHSPGVEDAPIAK	GENEETLGRPAQPPSAGETPHSPGVEDAPIAK	GENEETLGRPAQPPSAGETPHSPGVEDAPIAK		GENEETLGRPAQPPSAGETPHS[79.97]PGVEDAPIAK	GENEETLGRPAQPPSAGETPHSPGVEDAPIAK		GLLTPESDVSTAHVLAARADLSRLVPATSVAAR	GENEETLGRPAQPPSAGETPHSPGVEDAPIAK	GENEETLGRPAQPPSAGETPHSPGVEDAPIAK	GENEETLGRPAQPPSAGETPHSPGVEDAPIAK				1	1	1	0	1	1	1
	AERPDGLILGMGGQTALN[0.98]CGVELFK	AERPDGLILGMGGQTALNCGVELFK	DGSSGGGIYSVTFTLISGPSRRFK	DLLLSEIPSNTSSVHSRKTSMGK	EQGSSGLGSGSSGGGGSSSGLGSGYIGR		AERPDGLILGMGGQTALN[0.98]CGVELFK	AERPDGLILGMGGQTALNCGVELFK		FSAALTGTSWTTSAQIGTLLQLFK	QATVPATGSSLLLSSMTVDVVCEK	AGPEGTSQEIPKYITASTFAQAR	AERPDGLILGMGGQTALNCGVELFK				0	0	0	0	0	0	1
	S[79.97]LPTTVPESPNYR	SLPTTVPESPNYR	CRLPHLKEAELGGR	SSLTRRSSVESPK	ITGLSSTSIHSEK		S[79.97]LPTTVPESPNYR	SLPTTVPESPNYR		ATECLTTVKSVNK	SLGESAAGEGTAKR	SLDTPQSLASLSSR	ISGTSIAFKNIASK				0	0	0	0	0	0	0
	VFQPTPCSEEFVTTN[0.98]ALGLVEFYR	VFQPTPCSEEFVTTNALGLVEFYR	ATSLNEKSPVLPNTLPTTLHSSTTR	TCSSQPQPAGTSPSTSTSTISSGSNGK	ASGPGEPGPQAPSRTPSPHSPNPVRVK		VFQPTPCSEEFVTTN[0.98]ALGLVEFYR	VFQPTPCSEEFVTTNALGLVEFYR		DSGSPTGGDSDNTTGGDSNKTTGVDSDK	VFQPTPCSEEFVTTNALGLVEFYR	VFQPTPCSEEFVTTNALGLVEFYR	SCSSSSAVIVPQPEDPDRANTSER				0	0	0	0	1	1	0
	SASYKPVFVTEITDDLHFYVQ[0.98]DVETGTQLEK	SASYKPVFVTEITDDLHFYVQDVETGTQLEK	SNSLDPETLPMCSSALSFDAVSTLRGEVLFFK	SGGGGGGGGGGSSIRVSSTKSSLGGGYSSGGFSGGSFSR	GKDHAESSEESTDSEEEAAPAASAAQAKPAPIK		SASYKPVFVTEITDDLHFYVQ[0.98]DVETGTQLEK	SASYKPVFVTEITDDLHFYVQDVETGTQLEK		ASLQASAAAPEARSGLGASPLQSARSLPGTAPCLK	SASYKPVFVTEITDDLHFYVQDVETGTQLEK	GVDNMSEVKEEEQTSVSSVVSETSLLFDLDR	SASYKPVFVTEITDDLHFYVQDVETGTQLEK				0	0	0	0	1	0	1
	HPVGSHQVPGLHSGVVTTPGS[79.97]PSLGR	HPVGSHQVPGLHSGVVTTPGSPSLGR	NQGKPEEDLPTGHHLTHFLFR	HPVGSHQVPGLHSGVVTTPGSPSLGR	HPVGSHQVPGLHSGVVTTPGSPSLGR		HPVGSHQVPGLHSGVVTTPGS[79.97]PSLGR	HPVGSHQVPGLHSGVVTTPGSPSLGR		HPVGSHQVPGLHSGVVTTPGSPSLGR	HPVGSHQVPGLHSGVVTTPGSPSLGR	HPVGSHQVPGLHSGVVTTPGSPSLGR	HPVGSHQVPGLHSGVVTTPGSPSLGR				0	1	1	1	1	1	1
	SPWSMDEN[0.98]LMHISYEAGILENPK	SPWSMDENLMHISYEAGILENPK	LSVNIPENVDITLKGHTVIVKGPR	ESKNSSVISPVMTKVIACYNWK	SPWSMDENLMHISYEAGILENPK		SPWSMDEN[0.98]LMHISYEAGILENPK	SPWSMDENLMHISYEAGILENPK		YGPGPASGAGSSGAGSDGASLELSAESR	SPWSMDENLMHISYEAGILENPK	MAVVIRLQGLPFIAGPVDIRHFFK	SPWSMDENLMHISYEAGILENPK				0	0	1	0	1	0	1
	GDSAPQ[0.98]ASS[79.97]DLEDDPHTHTK	GDSAPQASSDLEDDPHTHTK	EITSLQERNQKLTATTQK	TVDGPSGKNIIPASTGAAKAVGK	AVLAASSRYFEAMFSHGLR		GDSAPQ[0.98]ASS[79.97]DLEDDPHTHTK	GDSAPQASSDLEDDPHTHTK		GNSLEHGLPGTANANILDSGGGR	ILPSLTFLLDSDLETLK	LGPNGRVCLDIDECASSK	LSAKLTLASEEGGHSQDTSVK				0	0	0	0	0	0	0
	IITESLNTSQ[0.98]YTYEIAPVFVLMEEEVLK	IITESLNTSQYTYEIAPVFVLMEEEVLK	HMWALGWTCGSLLFLITSISLFWWAR	DSSLTEMSASSMSSTGSTVASAGPSARPRHQK	LSSTDEDEEAGTEGCFEAGSTSEQRGPVK		IITESLNTSQ[0.98]YTYEIAPVFVLMEEEVLK	IITESLNTSQYTYEIAPVFVLMEEEVLK		IITESLNTSQYTYEIAPVFVLMEEEVLK	FLLLASEEALCTVLHLTERLFLDHAHR	IITESLNTSQYTYEIAPVFVLMEEEVLK	IITESLNTSQYTYEIAPVFVLMEEEVLK				0	0	0	1	0	1	1
	SPS[79.97]DSMAEGER	SPSDSMAEGER	VSVATASRSGRR	WTAPQDTGGR	SPQVLSSSLSVR		SPS[79.97]DSMAEGER	SPSDSMAEGER		REPLPAAAPRER	IEKGNQMPLKR	SGTSSGAGGSITR	SPSDSMAEGER				0	0	0	0	0	0	1
	HAFSPVASVES[79.97]ASGEVLHSPK	HAFSPVASVESASGEVLHSPK	RVFVDGLSPYTSEKQSK	HAFSPVASVESASGEVLHSPK	LVQIGVLDEGKMKLDFILGLK		HAFSPVASVES[79.97]ASGEVLHSPK	HAFSPVASVESASGEVLHSPK		HAFSPVASVESASGEVLHSPK	HAFSPVASVESASGEVLHSPK	HAFSPVASVESASGEVLHSPK	HAFSPVASVESASGEVLHSPK				0	1	0	1	1	1	1
	CSDVSELSSS[79.97]PPGPYHQ[0.98]EPYISKPEER	CSDVSELSSSPPGPYHQEPYISKPEER	SPRDAQCSASSELSGPSTPLHTSSPVQGK	SLYEASLLLPTYKGVNVITVNATDADSR	ESQMTPSHGGSPVGPPQLPIMGSLRQR		CSDVSELSSS[79.97]PPGPYHQ[0.98]EPYISKPEER	CSDVSELSSSPPGPYHQEPYISKPEER		APVPPSSSLQPLGVAEVATRLSSVHLGQPGK	EALVRSHTISRQSSQTPLLLPSNTSLDR	LSSSKSGDNSSSSLGDVVTGTRRPTPPASAK	DTTMTFTCFVFFDMFNALSSRSQTK				0	0	0	0	0	0	0
	AVANETGAFFFLIN[0.98]GPEIMSK	AVANETGAFFFLINGPEIMSK	KVFGQWVSSSTLNMSEAGR	SGTSGEKVGKLSLVDLAGSER	DESTDWPLSSPSPMDAPSVK		AVANETGAFFFLIN[0.98]GPEIMSK	AVANETGAFFFLINGPEIMSK		QLQDIVYKLVVNLEEREK	SAPGAASAAAALKQLGDSPAEDK	DRDGEQENDISGPSAGRGGHSK	DSVTAVVFVALGTSVPDTFASK				0	0	0	0	0	0	0
	AYS[79.97]GSDLPSGTSGGGGADGAR	AYSGSDLPSGTSGGGGADGAR	AYSGSDLPSGTSGGGGADGAR	DGSLEIGDTTTFSRYLR	APSSGRAHAPPPPTPRGPGR		AYS[79.97]GSDLPSGTSGGGGADGAR	AYSGSDLPSGTSGGGGADGAR		AYSGSDLPSGTSGGGGADGAR	AYSGSDLPSGTSGGGGADGAR	AYSGSDLPSGTSGGGGADGAR	AYSGSDLPSGTSGGGGADGAR				1	0	0	1	1	1	1
	VGS[79.97]LDNVGHLPAGGTVK	VGSLDNVGHLPAGGTVK	DSVDDNHLSPSRWK	ALINSVIKIMSTVK	ADLSGMSGSRDLFISK		VGS[79.97]LDNVGHLPAGGTVK	VGSLDNVGHLPAGGTVK		SDDTLDEEDSFVMK	ETHIGHATNMTFPGPK	FNFVGKLLGPRGNSLK	ALGSVAPLNTSLQLLGEK				0	0	0	0	0	0	0
	ITAFVPNDGCLN[0.98]FIEENDEVLVAGFGR	ITAFVPNDGCLNFIEENDEVLVAGFGR	VFALDQKMRPSTDTLTVTVENSHGLR	TNGKGSPEEQSPSPVQFINSTGAGDASR	GASVSSQKIESFGKQSCQMSSQGQSTK		ITAFVPNDGCLN[0.98]FIEENDEVLVAGFGR	ITAFVPNDGCLNFIEENDEVLVAGFGR		ITAFVPNDGCLNFIEENDEVLVAGFGR	QSVLDGTSKWSAKITITVVCAQGLQAK	ITAFVPNDGCLNFIEENDEVLVAGFGR	LRSSYSGKVETQLPTLSENLNIEDR				0	0	0	1	0	1	0
	AEDGAAPSPSSET[79.97]PK	AEDGAAPSPSSETPK	MSQGFINQHTVER	SSIFSFRGPGRFR	LEESGNCIGSLVR		AEDGAAPSPSSET[79.97]PK	AEDGAAPSPSSETPK		VVNVSSSVSLRALK	TAAPKETSTPSPQK	YTGNSSALFILPDK	FRTSEAQELTTIK				0	0	0	0	0	0	0
	M[15.99]EHIPESRPLS[79.97]PTAFSLESLR	MEHIPESRPLSPTAFSLESLR	DPDRSQAPGPSAVLPPPEAKDWGK	FTFHSPEASSGGSSTGIANPSIR	NDGQSITNITKNDGQSITKVTR		M[15.99]EHIPESRPLS[79.97]PTAFSLESLR	MEHIPESRPLSPTAFSLESLR		GQMSSFLLSTANQQEISALDSK	YGPQSLNTLVSILGRTVSTDLK	MGDGRTGAGMITQHSSTASPVNR	GFGDGYNGYGGGPGGGNFGGSPGYGGGR				0	0	0	0	0	0	0
	VVDY[79.97]SQFQESDDADEDYGR	VVDYSQFQESDDADEDYGR	NTVTQALSRFTSPQAGASSR	AKITVAALDAANLLASVPASQRGR	KLAAGAESPQPASGNSPSEDDR		VVDY[79.97]SQFQESDDADEDYGR	VVDYSQFQESDDADEDYGR		DSSAKTMGAPPAHVTRAWLQH	GSSGDSDSPGNSSLSLAMKNSPK	TEMLFSLLTERQGSLTLGR	VVDYSQFQESDDADEDYGR				0	0	0	0	0	0	1
	DWEDDS[79.97]DEDMSNFDR	DWEDDSDEDMSNFDR	MAASALAWLLLWAAGLVGR	GGEPDGGKISNFLLEKSR	QGSPTKDIELQFQRLR		DWEDDS[79.97]DEDMSNFDR	DWEDDSDEDMSNFDR		VYQETSEMRSAPGGIR	SSLQQPSLKDGALSLSK	SSGNSGGLGRISGIGSGFGSR	AAGKSTVPKAEAAGDGSSVK				0	0	0	0	0	0	0
	FVEM[15.99]LMWSDHPEYPFHDEY	FVEMLMWSDHPEYPFHDEY	SDPNRVVCPICSAMPWGDPSYK	GDPATTASQLTKSLADITAKLQK	DDQSVPANETSQKAAESQGEGK		FVEM[15.99]LMWSDHPEYPFHDEY	FVEMLMWSDHPEYPFHDEY		SNSSSSSNNQALRSSISRATVK	ISSGDLEGKFSIHRWLGTIR	KASLSSVKVGGVAAAAAVTPAGAVK	MTAGKRSPPIKPLLGMNPFQK				0	0	0	0	0	0	0
	SKPPGS[79.97]PVSSMSADQASSSPLLPLNSGEFSR	SKPPGSPVSSMSADQASSSPLLPLNSGEFSR	ASGPPPPPTFFSFSPPTGPSPSLAQSSLK	ELIKVTREEGGNQQDEAITWFNVIYPR	SKPPGSPVSSMSADQASSSPLLPLNSGEFSR		SKPPGS[79.97]PVSSMSADQASSSPLLPLNSGEFSR	SKPPGSPVSSMSADQASSSPLLPLNSGEFSR		SKPPGSPVSSMSADQASSSPLLPLNSGEFSR	SKPPGSPVSSMSADQASSSPLLPLNSGEFSR	SKPPGSPVSSMSADQASSSPLLPLNSGEFSR	SKPPGSPVSSMSADQASSSPLLPLNSGEFSR				0	0	1	1	1	1	1
	DADEEDS[79.97]DEETSHLER	DADEEDSDEETSHLER	RTSSQTIGQTLSNSR	IHTYATKASMVRLPVGR	DTPGHGSGWAETPRTDR		DADEEDS[79.97]DEETSHLER	DADEEDSDEETSHLER		TEAPPVHQPSTNTSVSR	DADEEDSDEETSHLER	DADEEDSDEETSHLER	DGEAGEKGDEGAPGEPGLPGK				0	0	0	0	1	1	0
	HRPSS[79.97]PAT[79.97]PPPK	HRPSSPATPPPK	HNMSGGEFQSKR	TGHTAAGTSTNGLK	YPGHLAAITLSR		HRPSS[79.97]PAT[79.97]PPPK	HRPSSPATPPPK		GSAGAGARVRAGEAK	LSAYQVTNLTPGTK	VGIGPGSVCTTRK	HRPSSPATPPPK				0	0	0	0	0	0	1
	T[79.97]ASLTSAASIDGSR	TASLTSAASIDGSR	SSSLSSSAASSPER	CEAREKVSGTGAR	DVEASGRTSSAR		T[79.97]ASLTSAASIDGSR	TASLTSAASIDGSR		KFSDSVKSTFR	MVDLGTCRTYYR	INAVELAEGSLEKR	EPREPSAISKLR				0	0	0	0	0	0	0
	GENEETLGRPAQ[0.98]PPSAGETPHS[79.97]PGVEDAPIAK	GENEETLGRPAQPPSAGETPHSPGVEDAPIAK	SVGFHGGSSAVLASVGLGTVKVVATLIATGLVDR	GENEETLGRPAQPPSAGETPHSPGVEDAPIAK	GENEETLGRPAQPPSAGETPHSPGVEDAPIAK		GENEETLGRPAQ[0.98]PPSAGETPHS[79.97]PGVEDAPIAK	GENEETLGRPAQPPSAGETPHSPGVEDAPIAK		GENEETLGRPAQPPSAGETPHSPGVEDAPIAK	GENEETLGRPAQPPSAGETPHSPGVEDAPIAK	GENEETLGRPAQPPSAGETPHSPGVEDAPIAK	GENEETLGRPAQPPSAGETPHSPGVEDAPIAK				0	1	1	1	1	1	1
	CPEALFQPSFLGMESCGIHETTFN[0.98]SIMK	CPEALFQPSFLGMESCGIHETTFNSIMK	GTGKPGSLSNSSDGQLSVLQPNTINVLTEK	CPEALFQPSFLGMESCGIHETTFNSIMK	CPEALFQPSFLGMESCGIHETTFNSIMK		CPEALFQPSFLGMESCGIHETTFN[0.98]SIMK	CPEALFQPSFLGMESCGIHETTFNSIMK		CHQSRGGACGDNIQSYTATVISAAKTLK	CPEALFQPSFLGMESCGIHETTFNSIMK	CPEALFQPSFLGMESCGIHETTFNSIMK	MPTFGLSLLESRPSGPEVAAESKLKLPTLK				0	1	1	0	1	1	0
	LAASEAATAISHQAIQ[0.98]ILGGMGYVTEMPAER	LAASEAATAISHQAIQILGGMGYVTEMPAER	TKYNDSYALLGELASCGSTDKQTCLK	AENDRLKVAPGPSSGSTPGQAPGSSALSSPR	VFEKAGVNISVVHGNLSEEAANQMRSR		LAASEAATAISHQAIQ[0.98]ILGGMGYVTEMPAER	LAASEAATAISHQAIQILGGMGYVTEMPAER		TPSCAGDLPLPSNTSTFSVKTTPVTTR	LAASEAATAISHQAIQILGGMGYVTEMPAER	LAASEAATAISHQAIQILGGMGYVTEMPAER	LAASEAATAISHQAIQILGGMGYVTEMPAER				0	0	0	0	1	1	1
	DEILPT[79.97]TPISEQK	DEILPTTPISEQK	SQKKMANSFPVLSK	NSAAELGGSRTGSGPPK	STSPDSETDPEDK		DEILPT[79.97]TPISEQK	DEILPTTPISEQK		GSMGNGGRATMSSSNGK	DEILPTTPISEQK	DEILPTTPISEQK	RDPSAQPPKSSK				0	0	0	0	1	1	0
	GILGYTEDQVVSDFN[0.98]SNSHSS[79.97]T[79.97]FDAGAGIALNDNFVK	GILGYTEDQVVSDFNSNSHSSTFDAGAGIALNDNFVK	GILGYTEDQVVSDFNSNSHSSTFDAGAGIALNDNFVK	GILGYTEDQVVSDFNSNSHSSTFDAGAGIALNDNFVK	GILGYTEDQVVSDFNSNSHSSTFDAGAGIALNDNFVK		GILGYTEDQVVSDFN[0.98]SNSHSS[79.97]T[79.97]FDAGAGIALNDNFVK	GILGYTEDQVVSDFNSNSHSSTFDAGAGIALNDNFVK		GILGYTEDQVVSDFNSNSHSSTFDAGAGIALNDNFVK	GILGYTEDQVVSDFNSNSHSSTFDAGAGIALNDNFVK	GILGYTEDQVVSDFNSNSHSSTFDAGAGIALNDNFVK	GILGYTEDQVVSDFNSNSHSSTFDAGAGIALNDNFVK				1	1	1	1	1	1	1
	VGAGAPVYM[15.99]AAVLEYLTAEILELAGNAAR	VGAGAPVYMAAVLEYLTAEILELAGNAAR	SMTSLLCGGEGSISSLTDILVWSDTATR	SPGVAVSAPPKPQSPAQNAASSQDGSQDK	VPSRPQLSPAVPSSPPRSPTSTSSCR		VGAGAPVYM[15.99]AAVLEYLTAEILELAGNAAR	VGAGAPVYMAAVLEYLTAEILELAGNAAR		STGSLGARVAGGLLGSGARASPGSSSGGDR	LANTSMFNNSKDSEEGGLSVAVPGEIR	MPSPLGTPHLSFRDSRTTLEEPEAAR	SSLISSVSISSSSTSLSSNTSTEGSGTVK				0	0	0	0	0	0	0
	HDPSLQPWSVSY[79.97]DPGSAK	HDPSLQPWSVSYDPGSAK	TVCRSSGSWSSPSPICQK	KLHDFQDEIVENSVTKEK	EQSSARITISEGSCPER		HDPSLQPWSVSY[79.97]DPGSAK	HDPSLQPWSVSYDPGSAK		HSPIKEEPCGSISETVCK	HDPSLQPWSVSYDPGSAK	NASSLPNSSETTTPKFIR	HDPSLQPWSVSYDPGSAK				0	0	0	0	1	0	1
	GTHMENAYDFYKPN[0.98]LASEYPLVDGK	GTHMENAYDFYKPNLASEYPLVDGK	TGTKPSAEPQSEAVTNVESQNTNR	GTHMENAYDFYKPNLASEYPLVDGK	TLLFKNSSTEIYGECGACPRGQR		GTHMENAYDFYKPN[0.98]LASEYPLVDGK	GTHMENAYDFYKPNLASEYPLVDGK		EGLKEISSGTSPLACLNAMLHTNSR	IRCDAPENVELALAEFWALTSLK	GTHMENAYDFYKPNLASEYPLVDGK	GTHMENAYDFYKPNLASEYPLVDGK				0	1	0	0	0	1	1
	TLSQ[0.98]SSESGT[79.97]LPSGPPGHTMEVSC	TLSQSSESGTLPSGPPGHTMEVSC	YVASAVFGLIGSQKGNIVFVTLR	CSLEGLTELNGSSSQPVMELLR	SIIPVERSDTTFLFLVSQDDR		TLSQ[0.98]SSESGT[79.97]LPSGPPGHTMEVSC	TLSQSSESGTLPSGPPGHTMEVSC		SWSPSVPPPQRNVEQGLRGTR	SPEHGLQDPGSLLAHSFQQLDR	TLSQSSESGTLPSGPPGHTMEVSC	TLSQSSESGTLPSGPPGHTMEVSC				0	0	0	0	0	1	1
	IIPTLEEGLQLPS[79.97]PTATSQ[0.98]LPLESDAVECLNYQHYK	IIPTLEEGLQLPSPTATSQLPLESDAVECLNYQHYK	KADTAQGATSISGHFGKNIETPVWGSLNSGPTNGVSSSTK	KALSTCGAHFTVVALFFVPCIFSYMRPSTTLSIDK	IIPTLEEGLQLPSPTATSQLPLESDAVECLNYQHYK		IIPTLEEGLQLPS[79.97]PTATSQ[0.98]LPLESDAVECLNYQHYK	IIPTLEEGLQLPSPTATSQLPLESDAVECLNYQHYK		IIPTLEEGLQLPSPTATSQLPLESDAVECLNYQHYK	IIPTLEEGLQLPSPTATSQLPLESDAVECLNYQHYK	IIPTLEEGLQLPSPTATSQLPLESDAVECLNYQHYK	IIPTLEEGLQLPSPTATSQLPLESDAVECLNYQHYK				0	0	1	1	1	1	1
	HSLPS[79.97]GLGLSETQITSHGFDSTK	HSLPSGLGLSETQITSHGFDSTK	WYVGSQSPSSHDSEPWTILR	NVLIVEDIIDTGKTMQTLLSLVK	HSLPSGLGLSETQITSHGFDSTK		HSLPS[79.97]GLGLSETQITSHGFDSTK	HSLPSGLGLSETQITSHGFDSTK		LISNPTNFNHIAHMGPGDGIQILK	SSQGLSTEENLSASITSQPVHQK	HSLPSGLGLSETQITSHGFDSTK	HSLPSGLGLSETQITSHGFDSTK				0	0	1	0	0	1	1
	CGSGPVHISGQHLVAVEEDAES[79.97]EDEDEEDVK	CGSGPVHISGQHLVAVEEDAESEDEDEEDVK	LNGAFSLATSAAPLTSTPVLLLVWLHTEVGVK	CGSGPVHISGQHLVAVEEDAESEDEDEEDVK	GTDSGTKDLCSEGLGNSLSVPAVDFTDSETR		CGSGPVHISGQHLVAVEEDAES[79.97]EDEDEEDVK	CGSGPVHISGQHLVAVEEDAESEDEDEEDVK		CGSGPVHISGQHLVAVEEDAESEDEDEEDVK	CGSGPVHISGQHLVAVEEDAESEDEDEEDVK	CGSGPVHISGQHLVAVEEDAESEDEDEEDVK	CGSGPVHISGQHLVAVEEDAESEDEDEEDVK				0	1	0	1	1	1	1
	VSQ[0.98]EHPVVLTK	VSQEHPVVLTK	SLLDEGYSVR	TSGNQDEILVIR	GTPQSLGLNLIK		VSQ[0.98]EHPVVLTK	VSQEHPVVLTK		QMMLIHTPKGR	EKLSAQASLKR	GSSTIATAAADK	YQLVAHIKEGGK				0	0	0	0	0	0	0
	VNFPVTSLSQ[0.98]TDEIPTLT[79.97]IK	VNFPVTSLSQTDEIPTLTIK	AFFINATTGIVTVNRPLDR	TIPEASALGLILADSDEASGK	VNFPVTSLSQTDEIPTLTIK		VNFPVTSLSQ[0.98]TDEIPTLT[79.97]IK	VNFPVTSLSQTDEIPTLTIK		ETISSLKGRVSELQLSAMDQK	VNFPVTSLSQTDEIPTLTIK	SAINSLQFSSSKGENSSWSKK	VNFPVTSLSQTDEIPTLTIK				0	0	1	0	1	0	1
	TLSQ[0.98]S[79.97]S[79.97]ESGTLPSGPPGHTMEVSC	TLSQSSESGTLPSGPPGHTMEVSC	KETSDGVDKTPTDSHTFGTLPPK	HGPGGSSDSSSSSSSSSSSDSEAEGK	AFYSCAAGMALAAVCLALVRPCKK		TLSQ[0.98]S[79.97]S[79.97]ESGTLPSGPPGHTMEVSC	TLSQSSESGTLPSGPPGHTMEVSC		ATNEVGSDTCACTVKFKAEPPR	TLSQSSESGTLPSGPPGHTMEVSC	TLSQSSESGTLPSGPPGHTMEVSC	TLSQSSESGTLPSGPPGHTMEVSC				0	0	0	0	1	1	1
	SQSSN[0.98]DTFPTAMHIAAALEVHQVLLPGLQK	SQSSNDTFPTAMHIAAALEVHQVLLPGLQK	ERAQSVYFQAVPAAPEGPGLASACSLSSLR	SESMFHNQSSVETLFVSPAFKAVSPLNK	SVVITLSLAASNCCFDPLLYFFSGGNFR		SQSSN[0.98]DTFPTAMHIAAALEVHQVLLPGLQK	SQSSNDTFPTAMHIAAALEVHQVLLPGLQK		WSLASLPSSGYGTNTPSSTVSSSSSSRER	SQSSNDTFPTAMHIAAALEVHQVLLPGLQK	SQSSNDTFPTAMHIAAALEVHQVLLPGLQK	ASVPIVLEKLLEHVEMHGLYTEGLYRK				0	0	0	0	1	1	0
	LGAS[79.97]NSPGQPNSVK	LGASNSPGQPNSVK	MKFNPFVTSDR	IIQAGSLEDSEAR	NRQAQRGHTSGK		LGAS[79.97]NSPGQPNSVK	LGASNSPGQPNSVK		IKDYLWLGLDGMK	TSPTACIWSKK	HETALSKIKGVK	HKLSTSVDSVSQR				0	0	0	0	0	0	0
	ELLFSVDN[0.98]SISQSIGGVILFHETLYQK	ELLFSVDNSISQSIGGVILFHETLYQK	SVRPKEPSAVSTNCHSASSSTSGGLGKK	GAAAQETELSVSAELVPTSSWNTSSEIDK	NCILADEMGLGKTIQSIAFLSEIFVR		ELLFSVDN[0.98]SISQSIGGVILFHETLYQK	ELLFSVDNSISQSIGGVILFHETLYQK		GLGSGLSVGGSGFSASSGQGGGFSSGGGSSSSVK	ELLFSVDNSISQSIGGVILFHETLYQK	ELLFSVDNSISQSIGGVILFHETLYQK	GSHAHSGPTSAGSSSVPSPGQPGSPSVSKK				0	0	0	0	1	1	0
	EDNS[79.97]EGEEILEEVGGDPEEEDDHHMEFCR	EDNSEGEEILEEVGGDPEEEDDHHMEFCR	CRVTPSQEHLDGPLPEPFSNGEIQKENSR	EDNSEGEEILEEVGGDPEEEDDHHMEFCR	ETQGLWGLMVDSHYSLRDVYGVSCPELDR		EDNS[79.97]EGEEILEEVGGDPEEEDDHHMEFCR	EDNSEGEEILEEVGGDPEEEDDHHMEFCR		EDNSEGEEILEEVGGDPEEEDDHHMEFCR	GTDATRLCGQQGSSLGSPPNQMEFVSSGRSLR	EDNSEGEEILEEVGGDPEEEDDHHMEFCR	EDNSEGEEILEEVGGDPEEEDDHHMEFCR				0	1	0	1	0	1	1
	SQS[79.97]FPDVEPQLPQAPAR	SQSFPDVEPQLPQAPAR	WLPSTSPVTGYRVTTAPK	TGSPSPSNQLNDSPTFK	APETSGPPPVDHPPPSSK		SQS[79.97]FPDVEPQLPQAPAR	SQSFPDVEPQLPQAPAR		SLSSSDSLPGSPTHGLPAR	RSSSWGRTYSFTSAMSR	SSGGSGGGVRSGSSSGGFGSR	IFTTRLSTLKQFPASR				0	0	0	0	0	0	0
	HAFSPVAS[79.97]VESAS[79.97]GEVLHSPK	HAFSPVASVESASGEVLHSPK	DSQLYKTMKDANNLASEVK	SRGRASSHSSQSQGGGSVTK	GLPDGLVNGSTSMVGIPELPR		HAFSPVAS[79.97]VESAS[79.97]GEVLHSPK	HAFSPVASVESASGEVLHSPK		SAEEAASVLATSISPEQCIK	HAFSPVASVESASGEVLHSPK	CSVSKNTFRPNKLLASLAEK	LKEQIVELQTKLNSELSALEK				0	0	0	0	1	0	0
	HAFSPVASVES[79.97]AS[79.97]GEVLHSPK	HAFSPVASVESASGEVLHSPK	LQALRSLSGTPRSMTSLSPR	HAFSPVASVESASGEVLHSPK	QSGRSHGSSSSSSSSSSEAKDR		HAFSPVASVES[79.97]AS[79.97]GEVLHSPK	HAFSPVASVESASGEVLHSPK		ACVSGHNAVSSTSKPFKTPK	HRATASTLVPGVSEVSASPR	HAFSPVASVESASGEVLHSPK	HAFSPVASVESASGEVLHSPK				0	1	0	0	0	1	1
	IDGITIGQ[0.98]SLAILEYLEETRPIPR	IDGITIGQSLAILEYLEETRPIPR	TSGSSSPTGRPNERAPPVGAEDSR	GLSTTGNSSLNSTSNTKVSAVPTNMAAK	KTAVSGNDIPGESGSHIPLKLPFPDR		IDGITIGQ[0.98]SLAILEYLEETRPIPR	IDGITIGQSLAILEYLEETRPIPR		DNRVVYGGGAAEISCALAVSQEADK	GQASQTQCSNSSDGKMAAIPLQK	SALADFSLDNEVHSSFIHRRLR	VTRTASKSSGGDTEHPEPSLPLSR				0	0	0	0	0	0	0
	VIHNEFTLGEECELETM[15.99]TGEK	VIHNEFTLGEECELETMTGEK	VEKTIEGIYEKLTIHSDLSK	TPSESNSPSSSSLSTLSDSANGK	SHRMETALQQPTVLHSTPVDR		VIHNEFTLGEECELETM[15.99]TGEK	VIHNEFTLGEECELETMTGEK		IRSPSDDGSGGVRDDGQLSPGVLVR	CLELKHLTGCTANVYLEYIQR	VIHNEFTLGEECELETMTGEK	VRSRLSLSTGTPQEPSFSGDGVK				0	0	0	0	0	1	0
	GHQN[0.98]GS[79.97]MTAVNGHTNNFASLENSVTSR	GHQNGSMTAVNGHTNNFASLENSVTSR	SRDESASETSTPSEHSAAPSPQVEVR	DKSGAPPARSIYDDISSPGLGSTPLPSR	SSSSVTTSEAHPSVPSSSDDSDLERVK		GHQN[0.98]GS[79.97]MTAVNGHTNNFASLENSVTSR	GHQNGSMTAVNGHTNNFASLENSVTSR		ENSKQNGSASSSSSPAGLDKSLGASCK	QLIAATISTQMSGSVTSENVSRDYK	LERGVAGAQPTVTLLRSERPPIFEIR	AGSERLASWTPYPSLYPSGVAGSPIR				0	0	0	0	0	0	0
	AGTATGQIVAVIGAVVDVQ[0.98]FDEGLPPILNALEVQGR	AGTATGQIVAVIGAVVDVQFDEGLPPILNALEVQGR	AGTATGQIVAVIGAVVDVQFDEGLPPILNALEVQGR	AGTATGQIVAVIGAVVDVQFDEGLPPILNALEVQGR	AGTATGQIVAVIGAVVDVQFDEGLPPILNALEVQGR		AGTATGQIVAVIGAVVDVQ[0.98]FDEGLPPILNALEVQGR	AGTATGQIVAVIGAVVDVQFDEGLPPILNALEVQGR		AGTATGQIVAVIGAVVDVQFDEGLPPILNALEVQGR	AGTATGQIVAVIGAVVDVQFDEGLPPILNALEVQGR	AGTATGQIVAVIGAVVDVQFDEGLPPILNALEVQGR	AGTATGQIVAVIGAVVDVQFDEGLPPILNALEVQGR				1	1	1	1	1	1	1
	NAIHTYVQAGS[79.97]HIAAK	NAIHTYVQAGSHIAAK	TAGPSETPRTAALALR	QSSTCLKEWCACFL	VCVCVCVFNSTHSK		NAIHTYVQAGS[79.97]HIAAK	NAIHTYVQAGSHIAAK		HPEAASIAPPGACLQQR	VIQYFASIAAIGDRSK	NPCVKEEDMLELLK	EPAISISLNNAVIVLAK				0	0	0	0	0	0	0
	HTGPNS[79.97]PDTANDGFVR	HTGPNSPDTANDGFVR	KTQLSTSDSEGNSDEK	KPSIPFTQRRATR	EETESSEGEEAAAGAGAK		HTGPNS[79.97]PDTANDGFVR	HTGPNSPDTANDGFVR		KSTESVPPSKTTLSR	HTGPNSPDTANDGFVR	VSESLVRHASTSPADKAK	HTGPNSPDTANDGFVR				0	0	0	0	1	0	1
	LCDFGSASHVADN[0.98]DITPY[79.97]LVSR	LCDFGSASHVADNDITPYLVSR	MASILPASNRTMRPDKNPYER	LCDFGSASHVADNDITPYLVSR	STHVPVGEDQVQHMELVQDLAR		LCDFGSASHVADN[0.98]DITPY[79.97]LVSR	LCDFGSASHVADNDITPYLVSR		LVGDVLLATAFLSYSGPFNQEFR	ELASATKIKSESTSGTTQFIPDPK	ASLSDLTHLEDIEGLTVRQLK	AVSGASAGDYSDAIETLLTAIAVIK				0	1	0	0	0	0	0
	HGSWGSGLDM[15.99]HTKPWIR	HGSWGSGLDMHTKPWIR	QFTSSSSIKGSSGLGGGSSR	SSQTLAVPVGLPSTPSPDR	VLPAALPPVPQPVCTYR		HGSWGSGLDM[15.99]HTKPWIR	HGSWGSGLDMHTKPWIR		GTAGTVVSLTPQPSQDTGR	KEVSCPPHSVQVAVER	LLLAGLLYGGGVWAARVNK	GTFGTRDAETDGPEKGDQK				0	0	0	0	0	0	0
	EES[79.97]DGEYDEFGR	EESDGEYDEFGR	AVSSATIAEVGRDNK	VLAVNGVSLEGATHK	EEMARDSRASAVR		EES[79.97]DGEYDEFGR	EESDGEYDEFGR		YLSVEDGAFVASAR	GQAQSEGAGPRGAESR	SSLLSSFGGSTGR	QTISPGSAASKESEK				0	0	0	0	0	0	0
	ENN[0.98]NVNYDWIHWDPENPYK	ENNNVNYDWIHWDPENPYK	ALPNVSPSSCDFSTSDTLPLK	AEGIARSTGTSPFSPTLGQIGGAVK	ELREGQLPSVAGTAKLLSAMMSR		ENN[0.98]NVNYDWIHWDPENPYK	ENNNVNYDWIHWDPENPYK		LPILNQPTSEIVANARGAVTGAK	EQQSTYTFQLKAVDGGVPPR	KPVTTTKEPVPTTTKGPEPTSK	SLSSHPSHSKPGPTVLSHNKAK				0	0	0	0	0	0	0
	IFTLPGN[0.98]CLIYPAHDYHGLTVSTVEEER	IFTLPGNCLIYPAHDYHGLTVSTVEEER	SNSCPELVLGRLSCSILSNLDEVGQQVER	LSAVAQSTVYAFSARPLAGGEPVSLGSLR	SDDTVVSKIKAQSTYDSDSQLGSGINIR		IFTLPGN[0.98]CLIYPAHDYHGLTVSTVEEER	IFTLPGNCLIYPAHDYHGLTVSTVEEER		IFTLPGNCLIYPAHDYHGLTVSTVEEER	IFTLPGNCLIYPAHDYHGLTVSTVEEER	IFTLPGNCLIYPAHDYHGLTVSTVEEER	FMFEGREIKLVMTCAAFITMNPGYAGR				0	0	0	1	1	1	0
	GSEDYPDPPLPHS[79.97]YSSDR	GSEDYPDPPLPHSYSSDR	ENSDDTEEEEEVSYKR	NLSDVSSRAVSGVSPTAATAR	EATHLVMEHASQGDLLDR		GSEDYPDPPLPHS[79.97]YSSDR	GSEDYPDPPLPHSYSSDR		LLDNTCSVCASPLSNQGR	SSTFKSLEELVGTVKSR	LTVSWLKDDEPLYIGNR	ASSSRLPEYSAHVPAGGR				0	0	0	0	0	0	0
	AGSNVMQ[0.98]TFTFYASEDK	AGSNVMQTFTFYASEDK	AGSNVMQTFTFYASEDK	SSLQTMESDVYTEVR	ECGKAFQTPSQLSHHQK		AGSNVMQ[0.98]TFTFYASEDK	AGSNVMQTFTFYASEDK		SPPSWTSWSRMQPIK	SMLQATAEANNLAAVATAK	EKGTTPQAGDPPSLSSGPR	AGSNVMQTFTFYASEDK				1	0	0	0	0	0	1
	S[79.97]ASADNLILPR	SASADNLILPR	TFSDEGRLR	SADSGHGSPAESK	VPAELNGSMYR		S[79.97]ASADNLILPR	SASADNLILPR		TGAPNECRTCK	SLWSGPDAAK	AGATASGLSGLPR	IKAVHIVNEPR				0	0	0	0	0	0	0
	LEVT[79.97]SDSEDASEVPEWLR	LEVTSDSEDASEVPEWLR	TTSNDIVEIFTVLGIEAVR	SCDSQPCLHGGTCQDQDSGK	LSLVDLAGSERATKTGAAGDR		LEVT[79.97]SDSEDASEVPEWLR	LEVTSDSEDASEVPEWLR		GTPALTSETAQSSPPTGLR	QSGSAAGLAMITASGATVTSR	LEVTSDSEDASEVPEWLR	LEVTSDSEDASEVPEWLR				0	0	0	0	0	1	1
	IVGCICEEDN[0.98]CTVIWFWLHQGESQR	IVGCICEEDNCTVIWFWLHQGESQR	NRLDPTWQEMLNHATCKVNEAEEER	IVGCICEEDNCTVIWFWLHQGESQR	QSPVNIETSHMIFDPFLTPLRINTGGR		IVGCICEEDN[0.98]CTVIWFWLHQGESQR	IVGCICEEDNCTVIWFWLHQGESQR		KVSLGEHTRAPDGPGTPSCLPATASDAR	SVTAGIIIVGDEILKGHTQDTNTYFLCR	IVGCICEEDNCTVIWFWLHQGESQR	IVGCICEEDNCTVIWFWLHQGESQR				0	1	0	0	0	1	1
	HDPSLQPWS[79.97]VSYDPGSAK	HDPSLQPWSVSYDPGSAK	LKQEIEVMAKSIDFPLTK	ETSSCTEGSLFPPPRSSVK	QEVTGSSAVSPIRKTASQR		HDPSLQPWS[79.97]VSYDPGSAK	HDPSLQPWSVSYDPGSAK		LDHDCSRYFPVIEDLK	ESLAAGDFNLGSNVSLAK	FRGNGGAPGGSSATGAKFDLR	SPVDSLSSCSSSYDGSDR				0	0	0	0	0	0	0
	GPPS[79.97]PPAPVMHS[79.97]PSR	GPPSPPAPVMHSPSR	EGYAESLSQPFASSR	ATDHGSESDKHYRK	LTQHLAAAPLCTPSR		GPPS[79.97]PPAPVMHS[79.97]PSR	GPPSPPAPVMHSPSR		SGSREQTGTSASDGSR	GHSSLTNSPLDSNCK	GPPSPPAPVMHSPSR	GPPSPPAPVMHSPSR				0	0	0	0	0	1	1
	AGTATGQIVAVIGAVVDVQFDEGLPPILN[0.98]ALEVQGR	AGTATGQIVAVIGAVVDVQFDEGLPPILNALEVQGR	LSCPRQAEMFFASCPEPKTFQSCSQSSEDK	TFVKSIFLLQILQYDDEDAPEDTVIYDLK	AGTATGQIVAVIGAVVDVQFDEGLPPILNALEVQGR		AGTATGQIVAVIGAVVDVQFDEGLPPILN[0.98]ALEVQGR	AGTATGQIVAVIGAVVDVQFDEGLPPILNALEVQGR		LQGDSAWPPVALATGYLKQESQGMASAPPGTPSR	AGTATGQIVAVIGAVVDVQFDEGLPPILNALEVQGR	AGTATGQIVAVIGAVVDVQFDEGLPPILNALEVQGR	AGTATGQIVAVIGAVVDVQFDEGLPPILNALEVQGR				0	0	1	0	1	1	1
	S[79.97]MGYDDLDYGMMSDYGTAR	SMGYDDLDYGMMSDYGTAR	TVWSAHSGPTRTATATAR	TASKPEDTPDSPSGPSSPK	KGHVTGPENATPVSDSAKGK		S[79.97]MGYDDLDYGMMSDYGTAR	SMGYDDLDYGMMSDYGTAR		DGTMDPAGTCTTLTRAAVAR	SMGYDDLDYGMMSDYGTAR	TASRQSSTATSSSSTGGSVR	SMGYDDLDYGMMSDYGTAR				0	0	0	0	1	0	1
	GILGYTEDQVVSCDFNSN[0.98]SHSSTFDAGAGIALNDNFVK	GILGYTEDQVVSCDFNSNSHSSTFDAGAGIALNDNFVK	QMRQVKNPFGLEITNSSAASLATGVTLTTDCLEDSR	GILGYTEDQVVSCDFNSNSHSSTFDAGAGIALNDNFVK	AFNLTWISTDFKTILEWQPKPTNYTYTVQISDR		GILGYTEDQVVSCDFNSN[0.98]SHSSTFDAGAGIALNDNFVK	GILGYTEDQVVSCDFNSNSHSSTFDAGAGIALNDNFVK		GILGYTEDQVVSCDFNSNSHSSTFDAGAGIALNDNFVK	MHSAVDCNGVVSLVGGPSALTSPVGQLLPEGTTTETEIR	GILGYTEDQVVSCDFNSNSHSSTFDAGAGIALNDNFVK	GILGYTEDQVVSDFNSNSHSSTFDAGAGIALNDNFVK				0	1	0	1	0	1	0
	NDFQLIGIQ[0.98]DGYLSLLQDSGEVR	NDFQLIGIQDGYLSLLQDSGEVR	NDFQLIGIQDGYLSLLQDSGEVR	DPTQSLASGISAGQLYSTQAAEDK	FGAVLLLIHLIFLVPGTEAASFQR		NDFQLIGIQ[0.98]DGYLSLLQDSGEVR	NDFQLIGIQDGYLSLLQDSGEVR		GAPGDFGPRGAQGQDGAAGPPGPPGPPGAR	NDFQLIGIQDGYLSLLQDSGEVR	NDFQLIGIQDGYLSLLQDSGEVR	NDFQLIGIQDGYLSLLQDSGEVR				1	0	0	0	1	1	1
	HAFSPVAS[79.97]VES[79.97]ASGEVLHSPK	HAFSPVASVESASGEVLHSPK	TLSSVFNVEMVKDKTGEEIK	DSSAYTLAGSQPLFNDYK	VIELGLLESPDIYTSSVLEK		HAFSPVAS[79.97]VES[79.97]ASGEVLHSPK	HAFSPVASVESASGEVLHSPK		HAFSPVASVESASGEVLHSPK	HAFSPVASVESASGEVLHSPK	NSSAGGSPLLLFLRDQTSSR	HAFSPVASVESASGEVLHSPK				0	0	0	1	1	0	1
	AAGGGGGS[79.97]GEDEAQSR	AAGGGGGSGEDEAQSR	NLLFNPSKPFSR	SPVVPRRSPSASPR	AGRTGMSITLITR		AAGGGGGS[79.97]GEDEAQSR	AAGGGGGSGEDEAQSR		ELFSSSSPNIIYGK	ARTSPYPGSKVER	NLSLEAIQLCDR	AAGGGGGSGEDEAQSR				0	0	0	0	0	0	1
	SDAEEDGGT[79.97]GSQDEEDSKPK	SDAEEDGGTGSQDEEDSKPK	NYKRTFPEPGDHPGVLATGK	SDAEEDGGTGSQDEEDSKPK	QEITGQKNGIGTAELTVSHK		SDAEEDGGT[79.97]GSQDEEDSKPK	SDAEEDGGTGSQDEEDSKPK		VEPSHDASKVKAEGPGLNR	SDAEEDGGTGSQDEEDSKPK	STGQLNVSPGTPSGSTATAER	SDAEEDGGTGSQDEEDSKPK				0	1	0	0	1	0	1
	GLTVVQ[0.98]TFQELVEPR	GLTVVQTFQELVEPR	GLSPRTASWDQPSTSGR	LTENALQASPVALGVR	ISFSTSDVSKLSPVK		GLTVVQ[0.98]TFQELVEPR	GLTVVQTFQELVEPR		ERASGLPGRAASPQR	QSAHVPELGLDVRGGK	GLTVVQTFQELVEPR	LQKENTNLVTHLSK				0	0	0	0	0	1	0
	SAT[79.97]PPPTEPASLPQEPPKPR	SATPPPTEPASLPQEPPKPR	DELELAPPVDTPISPEVTPR	KTLPGNVSSFVFSGFSTAGGK	SATPPPTEPASLPQEPPKPR		SAT[79.97]PPPTEPASLPQEPPKPR	SATPPPTEPASLPQEPPKPR		SATPPPTEPASLPQEPPKPR	SSVSSGSWKTPPTSPESWK	SATPPPTEPASLPQEPPKPR	SATPPPTEPASLPQEPPKPR				0	0	1	1	0	1	1
	HSS[79.97]WGSVGLGGSLEASR	HSSWGSVGLGGSLEASR	MPSSVCSAACTPGFR	SAASVPVAGSLSVALDK	HSSWGSVGLGGSLEASR		HSS[79.97]WGSVGLGGSLEASR	HSSWGSVGLGGSLEASR		CGFESSGLTKASAEK	GFGASGPGGDLPAAPASR	SSSGSSSCSSWSPATR	APNSANSTAILHPSSR				0	0	1	0	0	0	0
	EELAS[79.97]DLEEMATSSISVPK	EELASDLEEMATSSISVPK	HDLPPPKSPALSTQKNNGK	QSNSTLRSVSELPIVHR	EGGKDACAGDSGGPMVTKDAER		EELAS[79.97]DLEEMATSSISVPK	EELASDLEEMATSSISVPK		ENTYLTGLCFLLDSSFR	AEPCSGLPAVAMGRHGGGGGDSGK	EELASDLEEMATSSISVPK	EKAAELSSGRHASTDYAPK				0	0	0	0	0	1	0
	QAEVADQQTTDLPAENGETENQSPAS[79.97]EEEK	QAEVADQQTTDLPAENGETENQSPASEEEK	ERTLGKSDSLLVPAVPSDSCNSIPLLSEK	QAEVADQQTTDLPAENGETENQSPASEEEK	QAEVADQQTTDLPAENGETENQSPASEEEK		QAEVADQQTTDLPAENGETENQSPAS[79.97]EEEK	QAEVADQQTTDLPAENGETENQSPASEEEK		QAEVADQQTTDLPAENGETENQSPASEEEK	QAEVADQQTTDLPAENGETENQSPASEEEK	QAEVADQQTTDLPAENGETENQSPASEEEK	QAEVADQQTTDLPAENGETENQSPASEEEK				0	1	1	1	1	1	1
	EEAS[79.97]DDDMEGDEAVVR	EEASDDDMEGDEAVVR	TFVSITPAEVGVLVGKDR	SYSLASGAGGSGSKGNSLK	GKAPASTVQNSTISARGQR		EEAS[79.97]DDDMEGDEAVVR	EEASDDDMEGDEAVVR		FKGQEIIPFPNTKMMR	EEASDDDMEGDEAVVR	GGSGGGGGSSGGSYGGSSGGGR	DSVWGSGGGQQPVNHLVK				0	0	0	0	1	0	0
	VQMEQLN[0.98]GVLLHLESELAQTR	VQMEQLNGVLLHLESELAQTR	AINGTLLSGAKVATAAAGLAVEREGR	AETVSASQGDDSIAPRTLTR	HEGWFMAFTRQGRPRQASR		VQMEQLN[0.98]GVLLHLESELAQTR	VQMEQLNGVLLHLESELAQTR		IVIGYQSHADTATKSGSTTKNR	AEILLSSSKPVPKSYVPKLGK	LGRLFMVDLAGSERAAQTQNR	VPSWSGDSSAGCLLCQGRAATR				0	0	0	0	0	0	0
	ENNNVN[0.98]YDWIHWDPENPYK	ENNNVNYDWIHWDPENPYK	FTLIDGIRVATGSYSFTWTDGK	KTCTTVAFTQVNSEDKSALAK	QVAQSLRTCSMGDFSQCLRK		ENNNVN[0.98]YDWIHWDPENPYK	ENNNVNYDWIHWDPENPYK		EQKYTCLVEHEGLSEPLTLR	SGGSYGGGSSSGGGSGGSYGGGSGGSHGGK	ENNNVNYDWIHWDPENPYK	SRASCFTGLNPSVVEEYTK				0	0	0	0	0	1	0
	QALAEFDTAIQ[0.98]EILVTHWHR	QALAEFDTAIQEILVTHWHR	GSRNMPSLSAATLASLGGTSSR	TLMTPYKVTFESPLELSAQGK	MTAAVVAAAATATMVSGSSGLAAAR		QALAEFDTAIQ[0.98]EILVTHWHR	QALAEFDTAIQEILVTHWHR		QALAEFDTAIQEILVTHWHR	KPRVSTPKPATPSTDSSTTTTR	SHDFYSHELSSPVDSPTSLR	ERGPSPEGSSSSESSPEHPPK				0	0	0	1	0	0	0
	AIGGIILT[79.97]ASHNPGGPNGDFGIK	AIGGIILTASHNPGGPNGDFGIK	ALRMALSSSHSSEGRSPPSSGK	AIGGIILTASHNPGGPNGDFGIK	VAANFSTPVISTSGSSDPGQER		AIGGIILT[79.97]ASHNPGGPNGDFGIK	AIGGIILTASHNPGGPNGDFGIK		AIGGIILTASHNPGGPNGDFGIK	SDQGEYTCTAYSGLMTKK	GCTIRNTEAVVGIVVYAGHETK	AIGGIILTASHNPGGPNGDFGIK				0	1	0	1	0	0	1
	FAAEHTIFASNTSSLQ[0.98]ITNIANATTR	FAAEHTIFASNTSSLQITNIANATTR	LHHKFPATVHTAHQKPTPALEK	DYSVTANSKLVIITAGARQQEGESR	AIDPSLVDMKQALEDSTRENLEK		FAAEHTIFASNTSSLQ[0.98]ITNIANATTR	FAAEHTIFASNTSSLQITNIANATTR		AHLNIQDSVHLTPVLTSSILNQIAGR	EGVAKAYSVVKEGITDTAQTIYETAAR	STAISQGERLGRVNPSIPSSTQIR	FAAEHTIFASNTSSLQITNIANATTR				0	0	0	0	0	0	1
	GYLLQIFTKPMQ[0.98]DRPTLFLEVIQR	GYLLQIFTKPMQDRPTLFLEVIQR	YPPELSHSSLAALHSERISSLSAER	DVLAASADFTAVTCVDTMQEEEGDR	GSADTRDSDDLHAPALSFEFLNLKR		GYLLQIFTKPMQ[0.98]DRPTLFLEVIQR	GYLLQIFTKPMQDRPTLFLEVIQR		NASTDNSVITVFTGVGDYYSSGNDLR	GYLLQIFTKPMQDRPTLFLEVIQR	DSFLYSTWLDDSVSTTSGGSSPGLTR	LSLQMSMGIFIASNLHSLIHTGCLLR				0	0	0	0	1	0	0
	SEQPLSQVLPTLS[79.97]PEHK	SEQPLSQVLPTLSPEHK	AVAREESGKPGAHVTVKK	HVLFPLKSEFVILRDEK	FSLKPYTSFEELTGEK		SEQPLSQVLPTLS[79.97]PEHK	SEQPLSQVLPTLSPEHK		SEQPLSQVLPTLSPEHK	SEQPLSQVLPTLSPEHK	ADCPENVTLSLKHLTKK	SHRIVVMSQVCNQTLAK				0	0	0	1	1	0	0
	ALNALCN[0.98]GLIEELNQALETFEEDPAVGAIVLTGGEK	ALNALCNGLIEELNQALETFEEDPAVGAIVLTGGEK	REKGPESLALLSDSVLQLPCAQASTEAPPTFSITK	LTRLLQDSLGGNAKTIMVATLGPASHSYDESLSTLR	SRPSSRGASPNRSTSASSHACQAASPQVPAAASTPK		ALNALCN[0.98]GLIEELNQALETFEEDPAVGAIVLTGGEK	ALNALCNGLIEELNQALETFEEDPAVGAIVLTGGEK		ALNALCNGLIEELNQALETFEEDPAVGAIVLTGGEK	ALNALCNGLIEELNQALETFEEDPAVGAIVLTGGEK	ALNALCNGLIEELNQALETFEEDPAVGAIVLTGGEK	ALNALCNGLIEELNQALETFEEDPAVGAIVLTGGEK				0	0	0	1	1	1	1
	TAS[79.97]LTSAASIDGSR	TASLTSAASIDGSR	LKPNASFGATSSR	GACGDSGTTRAGR	EVASTPASSFPSR		TAS[79.97]LTSAASIDGSR	TASLTSAASIDGSR		QVSPEPVKVKHLR	RAADVAEALYSAPR	TASLTSAASIDGSR	SGPFAPVLSATSR				0	0	0	0	0	1	0
	FGQVTPMEVDILFQ[0.98]LADLYEPR	FGQVTPMEVDILFQLADLYEPR	EQNSLSLLEASEADGDTVNEKKR	EQASHLGGAVFSGAGNIAAATGLVKK	TSGSDDPGLSSSTDSAQALILLGK		FGQVTPMEVDILFQ[0.98]LADLYEPR	FGQVTPMEVDILFQLADLYEPR		HTGMASIDSSAPETTSDSSPTLSR	YEKERGKPMLDFETPTYITAK	TVLAASFIQYTEGVRSELQPGSK	HGDTWGSVCDFDLSLEAAGVVCR				0	0	0	0	0	0	0
	SQSSHSY[79.97]DDSTLPLIDR	SQSSHSYDDSTLPLIDR	ERSLSTDASTNTAPVVVPR	SQSSHSYDDSTLPLIDR	APSWASSSNTTGSGSQRR		SQSSHSY[79.97]DDSTLPLIDR	SQSSHSYDDSTLPLIDR		RLRPGWTDDDCLTVGTR	SQSSHSYDDSTLPLIDR	YQVRPEDTQRPREAGCR	SPSLSSHSGLTTTCCSRR				0	1	0	0	1	0	0
	AYLPVN[0.98]ESFGFTADLR	AYLPVNESFGFTADLR	SSSSSSISSAYTVSR	TLGITTPRKPVLSVSAR	SKFPNSGKYATTAR		AYLPVN[0.98]ESFGFTADLR	AYLPVNESFGFTADLR		YTATVTKGTVTYTK	SRCGLSGSSLRGPGSR	SPDSSASRSQSSPRSK	AYLPVNESFGFTADLR				0	0	0	0	0	0	1
	LSS[79.97]ESHHGGSPIHWVLPAGMSAK	LSSESHHGGSPIHWVLPAGMSAK	KAEHPSASLQPQHQSVITQR	LSSESHHGGSPIHWVLPAGMSAK	AISEAQESVTKTTNYPAVPQK		LSS[79.97]ESHHGGSPIHWVLPAGMSAK	LSSESHHGGSPIHWVLPAGMSAK		LSSESHHGGSPIHWVLPAGMSAK	LSSESHHGGSPIHWVLPAGMSAK	LSSESHHGGSPIHWVLPAGMSAK	LSSESHHGGSPIHWVLPAGMSAK				0	1	0	1	1	1	1
	YTIVVSATASDAAPLQ[0.98]YLAPYSGCSMGEYFR	YTIVVSATASDAAPLQYLAPYSGCSMGEYFR	TLVIQVKPLTADSIRITWKAMLPASSFR	YTIVVSATASDAAPLQYLAPYSGCSMGEYFR	YTIVVSATASDAAPLQYLAPYSGCSMGEYFR		YTIVVSATASDAAPLQ[0.98]YLAPYSGCSMGEYFR	YTIVVSATASDAAPLQYLAPYSGCSMGEYFR		YTIVVSATASDAAPLQYLAPYSGCSMGEYFR	YTIVVSATASDAAPLQYLAPYSGCSMGEYFR	HLARPSGSQTLLLLHRALRWSQLCLHR	YTIVVSATASDAAPLQYLAPYSGCSMGEYFR				0	1	1	1	1	0	1
	AKPAAQSEEETAAS[79.97]PAAS[79.97]PTPQSAQEPSAPGK	AKPAAQSEEETAASPAASPTPQSAQEPSAPGK	LGHQAAHSAKPYRCDDCGKSFTWNSELK	AKPAAQSEEETAASPAASPTPQSAQEPSAPGK	AKPAAQSEEETAASPAASPTPQSAQEPSAPGK		AKPAAQSEEETAAS[79.97]PAAS[79.97]PTPQSAQEPSAPGK	AKPAAQSEEETAASPAASPTPQSAQEPSAPGK		AKPAAQSEEETAASPAASPTPQSAQEPSAPGK	AKPAAQSEEETAASPAASPTPQSAQEPSAPGK	AKPAAQSEEETAASPAASPTPQSAQEPSAPGK	AKPAAQSEEETAASPAASPTPQSAQEPSAPGK				0	1	1	1	1	1	1
	AMGIMN[0.98]SFVNDIFER	AMGIMNSFVNDIFER	SAWHDPARTCSVSKK	KKPSSVTTHSSDGK	VSLSGEKITHTGQVSDGK		AMGIMN[0.98]SFVNDIFER	AMGIMNSFVNDIFER		SPAISWVNNLEVDSR	ASAGLKSSTTSAANNTHR	AGRSPINGGNRQGVSSK	GMEVFSSVNPQGGGAGKR				0	0	0	0	0	0	0
	IAVIGQ[0.98]SLFGQEVYCQLR	IAVIGQSLFGQEVYCQLR	LGFGPVPMTLPATAEMSPSK	VVAISRPLHYATILTNPR	LTNSHTMGSFSSGVAGGTVGGN		IAVIGQ[0.98]SLFGQEVYCQLR	IAVIGQSLFGQEVYCQLR		MPPQPRTTSRPSVPDKPR	LRVSIQTLCKSALPLGK	IAVIGQSLFGQEVYCQLR	IAVIGQSLFGQEVYCQLR				0	0	0	0	0	1	1
	SENVQDLLLLDVTPLSLGIET[79.97]AGGVMT[79.97]PLIK	SENVQDLLLLDVTPLSLGIETAGGVMTPLIK	VDASGSIVSLSVGEGTSVRASVRTTVDDTKPK	KDCPVSNINNSILPSTLPEPMTATEAAARK	AAVRPDREATPSAVPRALEPALPQASAGGAGSK		SENVQDLLLLDVTPLSLGIET[79.97]AGGVMT[79.97]PLIK	SENVQDLLLLDVTPLSLGIETAGGVMTPLIK		SENVQDLLLLDVTPLSLGIETAGGVMTPLIK	QGSSGSLGSPEDSRGTAPDSVFALDFLRQR	SENVQDLLLLDVTPLSLGIETAGGVMTPLIK	SENVQDLLLLDVTPLSLGIETAGGVMTPLIK				0	0	0	1	0	1	1
	GAEVHLVPWNHDFTQ[0.98]MDYDGLLIAGGPGNPALAQPLIQNVK	GAEVHLVPWNHDFTQMDYDGLLIAGGPGNPALAQPLIQNVK	SVDEVGEGSILLSASAIYKNTPLCGTCVISSRPHDGADSAGK	GAEVHLVPWNHDFTQMDYDGLLIAGGPGNPALAQPLIQNVK	GAEVHLVPWNHDFTQMDYDGLLIAGGPGNPALAQPLIQNVK		GAEVHLVPWNHDFTQ[0.98]MDYDGLLIAGGPGNPALAQPLIQNVK	GAEVHLVPWNHDFTQMDYDGLLIAGGPGNPALAQPLIQNVK		GAEVHLVPWNHDFTQMDYDGLLIAGGPGNPALAQPLIQNVK	GAEVHLVPWNHDFTQMDYDGLLIAGGPGNPALAQPLIQNVK	GAEVHLVPWNHDFTQMDYDGLLIAGGPGNPALAQPLIQNVK	GAEVHLVPWNHDFTQMDYDGLLIAGGPGNPALAQPLIQNVK				0	1	1	1	1	1	1
	S[79.97]FSMHDLTAIQ[0.98]GDEPVGHRPYQTLPEAK	SFSMHDLTAIQGDEPVGHRPYQTLPEAK	AMSIPLSTAFIVSHTFGYVVPSYSLNSK	SRPTSSPTSSRNSASSLPLSNPTWTTTVK	STSASSHACQAASPQVPAAASTPKGTPIQGSK		S[79.97]FSMHDLTAIQ[0.98]GDEPVGHRPYQTLPEAK	SFSMHDLTAIQGDEPVGHRPYQTLPEAK		SQAALAVNICAARGLQDVLRPSLGPKGALK	SFSMHDLTAIQGDEPVGHRPYQTLPEAK	SFSMHDLTAIQGDEPVGHRPYQTLPEAK	GLSICTTCLLSVVQAVTISPSTSLLAKFK				0	0	0	0	1	1	0
	VLTPTQ[0.98]VMNRPS[79.97]SISWDGLDPGK	VLTPTQVMNRPSSISWDGLDPGK	FHSLDPASKTRINSEFNSDLR	SESGERPQITINEISEITSIK	VLTPTQVMNRPSSISWDGLDPGK		VLTPTQ[0.98]VMNRPS[79.97]SISWDGLDPGK	VLTPTQVMNRPSSISWDGLDPGK		TGTRENQPAVVHLQGQGSAIQVK	VLTPTQVMNRPSSISWDGLDPGK	VLTPTQVMNRPSSISWDGLDPGK	THIMRFFHETETPRPKDFLSK				0	0	1	0	1	1	0
	Q[0.98]LS[79.97]VPASDEEDEVPVPVPR	QLSVPASDEEDEVPVPVPR	NQFSISKPKPSGFTFKK	LPGSGEAAATPTMSMTVVTK	MQGALMPLPSLLLLLLGCGPR		Q[0.98]LS[79.97]VPASDEEDEVPVPVPR	QLSVPASDEEDEVPVPVPR		KETARPGFEAVDGSPDTYK	YTSALTHDAILVIAEAFR	DRDGYSYGSRSGGGGYSSR	GSDGGASSSGNVSGVASVTPAGGSR				0	0	0	0	0	0	0
	KPASVSPTTPPS[79.97]PTEGEAS	KPASVSPTTPPSPTEGEAS	TPSSEEISPTKFPGLYR	GPGLLESPSIFNFTADR	LSTKAKMPIVGLGTWK		KPASVSPTTPPS[79.97]PTEGEAS	KPASVSPTTPPSPTEGEAS		KPASVSPTTPPSPTEGEAS	LSSLNQDLLSALKNK	SGLAGLSPSLATDSSSEDALK	KPASVSPTTPPSPTEGEAS				0	0	0	1	0	0	1
	AGEQQLS[79.97]EPEDMEMEAGDTDDPPR	AGEQQLSEPEDMEMEAGDTDDPPR	NTFAERLSAVEAIANAISVVSSNGPGNR	MCLQNMTGLHVHRLILGEFKNER	ARGTNVTISSLKPDTTYVFQIR		AGEQQLS[79.97]EPEDMEMEAGDTDDPPR	AGEQQLSEPEDMEMEAGDTDDPPR		AGEQQLSEPEDMEMEAGDTDDPPR	AGEQQLSEPEDMEMEAGDTDDPPR	AGEQQLSEPEDMEMEAGDTDDPPR	AGEQQLSEPEDMEMEAGDTDDPPR				0	0	0	1	1	1	1
	INPYMSS[79.97]PCHIEMILTEK	INPYMSSPCHIEMILTEK	SWASPVYTETEGTFSSTQRR	TVQTAAANAASTAATSAAQNAFK	SPPPETIRSKLTTSVDTQK		INPYMSS[79.97]PCHIEMILTEK	INPYMSSPCHIEMILTEK		GTPENPEMDKRNVNLNLTTK	VIIVTTSPSSTFVPNILSK	SIGETISLQVEVESRNSPEK	INPYMSSPCHIEMILTEK				0	0	0	0	0	0	1
	SQSS[79.97]DTEQPSPTSGGGK	SQSSDTEQPSPTSGGGK	IRTTLLLNSTLTASEV	DHTLISDNCSNWK	DSGDYECAARQATK		SQSS[79.97]DTEQPSPTSGGGK	SQSSDTEQPSPTSGGGK		STLALLAMSQPGDAASGK	RDMSAKAASELLMK	GAEAANGTGPGGVIVQGSK	SQSSDTEQPSPTSGGGK				0	0	0	0	0	0	1
	VRPASSAAS[79.97]VYAGAGGSGSR	VRPASSAASVYAGAGGSGSR	CTKPDDFNELDEVAQK	VTQLSNPECKTGGSR	VRPASSAASVYAGAGGSGSR		VRPASSAAS[79.97]VYAGAGGSGSR	VRPASSAASVYAGAGGSGSR		HSTSPSPSRSSSGRR	TAAGSRGGSAAWDAVAVGPR	LGFAHWQSTTSSVTRDK	VRPASSAASVYAGAGGSGSR				0	0	1	0	0	0	1
	LVYVFSQ[0.98]DFTVFGGSLSGAHAQK	LVYVFSQDFTVFGGSLSGAHAQK	VIPATDLSEQISTAGTEASGTGNMK	GQASPTAAGDSSSSLFADVSSSTPK	LVYVFSQDFTVFGGSLSGAHAQK		LVYVFSQ[0.98]DFTVFGGSLSGAHAQK	LVYVFSQDFTVFGGSLSGAHAQK		VLEMETTVEDLQWDIEKLR	LVYVFSQDFTVFGGSLSGAHAQK	LDLTSNRLATLAPDPLFSRGR	GIRQLTSQDTKPTCLAEFK				0	0	1	0	1	0	0
	HSS[79.97]VGGHSSQVPLLR	HSSVGGHSSQVPLLR	AEQSTDDVIVMATLR	VASPPPGASEKRVPSAR	SLSPPSSHAASDSHR		HSS[79.97]VGGHSSQVPLLR	HSSVGGHSSQVPLLR		AQSPRASSFYDSPR	HKSLSLQSRCSVSK	MAAPTGPPSPMQSLR	AKDFDVLVAELKASSR				0	0	0	0	0	0	0
	HLGIVGECNIQ[0.98]FALHPTSMEYCIIEVNAR	HLGIVGECNIQFALHPTSMEYCIIEVNAR	GNDSADSAVSTDSSMDESSETSSAKDVPAGSLR	AAATTGTAAAAAATAITAAALSTPTVATSGTAATTAAK	ADLPGSSSTFTTSFISSSPSSPSRAQGGDDSK		HLGIVGECNIQ[0.98]FALHPTSMEYCIIEVNAR	HLGIVGECNIQFALHPTSMEYCIIEVNAR		HLGIVGECNIQFALHPTSMEYCIIEVNAR	APSSLSAPSPEKTTISGPSRSYQGSQDLSK	ILDLDLVVRDEDGNILDPELTSTISLFR	HLGIVGECNIQFALHPTSMEYCIIEVNAR				0	0	0	1	0	0	1
	LLKPGEEPSEYT[79.97]DEEDTK	LLKPGEEPSEYTDEEDTK	SLSSSSQGPALSTSGSLYR	FTNSAMRVGHLLDLLKAR	FPTLKNMANLLTIIGEMPR		LLKPGEEPSEYT[79.97]DEEDTK	LLKPGEEPSEYTDEEDTK		HSNLITVPIQDDSSSGAR	ATFLGLTNEKIVLLSANSIR	NSSLSEWLIGPTCKGGGPK	LLKPGEEPSEYTDEEDTK				0	0	0	0	0	0	1
	VHPDLCVIWVDAHTDINTPLTTSSGN[0.98]LHGQPVAFLLK	VHPDLCVIWVDAHTDINTPLTTSSGNLHGQPVAFLLK	LADYGLASQALHYCEAIGAAVLSEGGSSHPVLLAELIK	ASKETVDPIYLWIGPNENTLTGSSQINITNIGELVLK	KSKWDSAIPVTTIAQPTILTTTATLPAVVTVTTSASGSK		VHPDLCVIWVDAHTDINTPLTTSSGN[0.98]LHGQPVAFLLK	VHPDLCVIWVDAHTDINTPLTTSSGNLHGQPVAFLLK		VHPDLCVIWVDAHTDINTPLTTSSGNLHGQPVAFLLK	VHPDLCVIWVDAHTDINTPLTTSSGNLHGQPVAFLLK	RNLLAHAEQLLSQTQPDTLEISPPVLKELSEIQK	VHPDLCVIWVDAHTDINTPLTTSSGNLHGQPVAFLLK				0	0	0	1	1	0	1
	TVSS[79.97]PPT[79.97]SPRPGSAATMASSTSNIVPPR	TVSSPPTSPRPGSAATMASSTSNIVPPR	MASSSSQHVVCGSVTFRDVAVDFSK	SDKDSSSAYNTAESCRSTPLTVDR	TVSSPPTSPRPGSAATMASSTSNIVPPR		TVSS[79.97]PPT[79.97]SPRPGSAATMASSTSNIVPPR	TVSSPPTSPRPGSAATMASSTSNIVPPR		TVSSPPTSPRPGSAATMASSTSNIVPPR	NSSADPTLVCQDVSGSVLHSLVAEPR	TVSSPPTSPRPGSAATMASSTSNIVPPR	TVSSPPTSPRPGSAATMASSTSNIVPPR				0	0	1	1	0	1	1
	FYTEDGN[0.98]WDLVGNNTPIFFIR	FYTEDGNWDLVGNNTPIFFIR	VTFVKVVPTPNNGSTELVALHR	SSQVDSGAPLSPSSRSTTEKGSK	ALTPPSYSTAKNSLGSRSSESFGK		FYTEDGN[0.98]WDLVGNNTPIFFIR	FYTEDGNWDLVGNNTPIFFIR		FYTEDGNWDLVGNNTPIFFIR	GSPSGGSTAEVSDTASIRSSGQLSGR	ATTLLKQSTFALLTGEEQKDR	FYTEDGNWDLVGNNTPIFFIR				0	0	0	1	0	0	1
	GHQNGS[79.97]MTAVNGHTNNFASLEN[0.98]SVTSR	GHQNGSMTAVNGHTNNFASLENSVTSR	SGGGGCGGGGGYSASSSSAAAAGAAVLPVKKPK	EREDLDLEHSSLPRPMSSRSFPR	ALQESSHREWGQEMVGRGTNSTGVPR		GHQNGS[79.97]MTAVNGHTNNFASLEN[0.98]SVTSR	GHQNGSMTAVNGHTNNFASLENSVTSR		GHQNGSMTAVNGHTNNFASLENSVTSR	LSSQLILLQAWTSHLWKMFYDAR	GHQNGSMTAVNGHTNNFASLENSVTSR	DKSTNCCGDNDPIDVCEIGSKVLSR				0	0	0	1	0	1	0
	RPQYS[79.97]NPPVQGEVMEGADNQGAGEQ[0.98]GRPVR	RPQYSNPPVQGEVMEGADNQGAGEQGRPVR	STLGASTTSSVKSISDVAPIKGLAPNSTLSSR	RPQYSNPPVQGEVMEGADNQGAGEQGRPVR	ATSSGTTASEGSSEGSGSHNEGSTGREGAGEGRR		RPQYS[79.97]NPPVQGEVMEGADNQGAGEQ[0.98]GRPVR	RPQYSNPPVQGEVMEGADNQGAGEQGRPVR		LPRLTLSSNSCQITQAAFELDSLASDSR	TASSLSRDSVLPLSTLESDNMADSREDSGK	RPQYSNPPVQGEVMEGADNQGAGEQGRPVR	RPQYSNPPVQGEVMEGADNQGAGEQGRPVR				0	1	0	0	0	1	1
	AAEIPAVASCWVGPQ[0.98]VS[79.97]PEHK	AAEIPAVASCWVGPQVSPEHK	SHDGVVIAGYTSGEVRVWDTR	VRLTEPTRGNLSGTSAGPAPASK	KVGLAPGDVEQVTLALGTGADK		AAEIPAVASCWVGPQ[0.98]VS[79.97]PEHK	AAEIPAVASCWVGPQVSPEHK		TTMPPGLSSVPLTSMGSSGIK	NSVAILMKNLYSKNPNYIR	APESKSGSGSESELSSRGGSLR	AAEIPAVASCWVGPQVSPEHK				0	0	0	0	0	0	1
	VDIVAINDPFIDLN[0.98]YMVYMFQYDSTHGK	VDIVAINDPFIDLNYMVYMFQYDSTHGK	VLTPEELLYRAVQSVNVTHDAAHAQMDVK	SPVLDMDASVIPRPGGRIFNSLEDDSSFR	FPQLDDTSFANSRDTSFEQHVLLHTGGK		VDIVAINDPFIDLN[0.98]YMVYMFQYDSTHGK	VDIVAINDPFIDLNYMVYMFQYDSTHGK		HWNEGKQAGYSLPPSPLISTEDGGESPQK	NSLEDNSWVFPSPPKSSETAFGESKSK	VDIVAINDPFIDLNYMVYMFQYDSTHGK	GSGSQSSVPSVDQFTGVGIRVSFTGKQGEMR				0	0	0	0	0	1	0
	EALVEPASES[79.97]PRPALAR	EALVEPASESPRPALAR	RRSASPPPAASSSSSSR	EALVEPASESPRPALAR	EDSLSTSVKKWPSSSSPR		EALVEPASES[79.97]PRPALAR	EALVEPASESPRPALAR		HDSFSHSRSRINAYK	STSADSASSSDTSRSR	QHVLGQSRFNSMSGQR	EALVEPASESPRPALAR				0	1	0	0	0	0	1
	ELEKPIQSKPQSPVIQATAGS[79.97]PK	ELEKPIQSKPQSPVIQATAGSPK	GEVGSGASPGAQAGPSAKRAVHLCR	SAASSSVSFSPGGGSGGAAAAAAAACR	SAPASGAAAADQHSQSSCSSDTTER		ELEKPIQSKPQSPVIQATAGS[79.97]PK	ELEKPIQSKPQSPVIQATAGSPK		ELEKPIQSKPQSPVIQATAGSPK	CLARSPPSGSQSLLEGIMPASGSK	VTIPPPSSSVAISNHVTPPPIPK	ELEKPIQSKPQSPVIQATAGSPK				0	0	0	1	0	0	1
	HSSLPTES[79.97]DEDIAPAQR	HSSLPTESDEDIAPAQR	GSVSCGTSFRGTVGRTR	SMESITNVKIFHGSEYK	GESSSRVLLAGAPQTSQR		HSSLPTES[79.97]DEDIAPAQR	HSSLPTESDEDIAPAQR		QGSSSVSGSPAPSTSGTSTPR	HSSLPTESDEDIAPAQR	HSSLPTESDEDIAPAQR	HSSLPTESDEDIAPAQR				0	0	0	0	1	1	1
	SFSMHDLT[79.97]AIQGDEPVGHRPYQTLPEAK	SFSMHDLTAIQGDEPVGHRPYQTLPEAK	EMVYDCTSSSFDGIIAMMSPEDSWVSK	SFSMHDLTAIQGDEPVGHRPYQTLPEAK	SFSMHDLTAIQGDEPVGHRPYQTLPEAK		SFSMHDLT[79.97]AIQGDEPVGHRPYQTLPEAK	SFSMHDLTAIQGDEPVGHRPYQTLPEAK		SGPSRSETGGMEPGFTFTFRSPEEVFR	ESLNATGLSTGSADPGSGRSAGGGSRGQPSGSSR	SFSMHDLTAIQGDEPVGHRPYQTLPEAK	SFSMHDLTAIQGDEPVGHRPYQTLPEAK				0	1	1	0	0	1	1
	MGFCSVQ[0.98]EDINSLCLTVVQR	MGFCSVQEDINSLCLTVVQR	HLSRSNIDIPRSNGTEDSR	SLQTYLKSSGSVASLPQSDR	LPHASSKPPRTSGSLVDTSYK		MGFCSVQ[0.98]EDINSLCLTVVQR	MGFCSVQEDINSLCLTVVQR		AASSGSSPKNPGRSRPTSAPSR	ECPTFLEGSPGSPSATGVPLR	MGFCSVQEDINSLCLTVVQR	MGFCSVQEDINSLCLTVVQR				0	0	0	0	0	1	1
	VSDTVVEPYNATLSVHQLVEN[0.98]TDETYCIDNEALYDICFR	VSDTVVEPYNATLSVHQLVENTDETYCIDNEALYDICFR	GWGTQCRPCPPRGTGSQCPTSQSESNSFWDTSPLLLGKSPR	VSDTVVEPYNATLSVHQLVENTDETYCIDNEALYDICFR	AVANSETIAPLPETSETERLPGTVELPAPLPSPVSLSTRDTGR		VSDTVVEPYNATLSVHQLVEN[0.98]TDETYCIDNEALYDICFR	VSDTVVEPYNATLSVHQLVENTDETYCIDNEALYDICFR		VSDTVVEPYNATLSVHQLVENTDETYCIDNEALYDICFR	VSDTVVEPYNATLSVHQLVENTDETYCIDNEALYDICFR	VSDTVVEPYNATLSVHQLVENTDETYCIDNEALYDICFR	VSDTVVEPYNATLSVHQLVENTDETYCIDNEALYDICFR				0	1	0	1	1	1	1
	TVSS[79.97]PPTS[79.97]PRPGSAATMASSTSNIVPPR	TVSSPPTSPRPGSAATMASSTSNIVPPR	SSVGVAVLELLNFPPPSSPTLSVSSTSL	HGPDTPKQAFTPIDPPSGSADASPAGDR	TNKPLEPESEFIIKVQDINDNAPK		TVSS[79.97]PPTS[79.97]PRPGSAATMASSTSNIVPPR	TVSSPPTSPRPGSAATMASSTSNIVPPR		TVSSPPTSPRPGSAATMASSTSNIVPPR	TVSSPPTSPRPGSAATMASSTSNIVPPR	TVSSPPTSPRPGSAATMASSTSNIVPPR	TVSSPPTSPRPGSAATMASSTSNIVPPR				0	0	0	1	1	1	1
	FLESGGQDGAGDN[0.98]DDLDLEEALEPDMEEDDDQK	FLESGGQDGAGDNDDLDLEEALEPDMEEDDDQK	ATVLYLGAAIGTSISHVSDIVGPNGLVCAVEFSHR	QSSTCMKESLPFRSTNAKPSLNAPSPDVAEK	FLESGGQDGAGDNDDLDLEEALEPDMEEDDDQK		FLESGGQDGAGDN[0.98]DDLDLEEALEPDMEEDDDQK	FLESGGQDGAGDNDDLDLEEALEPDMEEDDDQK		FLESGGQDGAGDNDDLDLEEALEPDMEEDDDQK	VWPPTLPSLSSDSESDSDSSLGLGETKVPKR	FLESGGQDGAGDNDDLDLEEALEPDMEEDDDQK	FLESGGQDGAGDNDDLDLEEALEPDMEEDDDQK				0	0	1	1	0	1	1
	FYTEDGNWDLVGNN[0.98]TPIFFIR	FYTEDGNWDLVGNNTPIFFIR	TKEQEDDLTSQTLFVLKDMR	ASAGGQAADTSSRSGASQGQASGQGR	VGALTFCRQDSSDPKLASYAR		FYTEDGNWDLVGNN[0.98]TPIFFIR	FYTEDGNWDLVGNNTPIFFIR		HKMTTLTPAYHAENYSPDDNR	ERVTNLIDSITFSVYQYTTR	FYTEDGNWDLVGNNTPIFFIR	LQTASDESYKDPTNIQSKHQK				0	0	0	0	0	1	0
	ASS[79.97]FADMMGILK	ASSFADMMGILK	GSAGTPGMPGSPGPR	TAKEKMEQLSR	VSQLSPSHFRK		ASS[79.97]FADMMGILK	ASSFADMMGILK		FSDALFKSSDIK	IFFRKMSSSGAK	GLPGSGKTTLSR	EKCPICVPCGLK				0	0	0	0	0	0	0
	YQDEVFGGFVTEPQEES[79.97]EEEVEEPEER	YQDEVFGGFVTEPQEESEEEVEEPEER	EGHFIFIKGKINQDELSILNIYAPNTR	YQDEVFGGFVTEPQEESEEEVEEPEER	MSAPDKQQPPHGGGTGGGGGAGGQAMDPAAAGPTK		YQDEVFGGFVTEPQEES[79.97]EEEVEEPEER	YQDEVFGGFVTEPQEESEEEVEEPEER		YQDEVFGGFVTEPQEESEEEVEEPEER	SSKAPAGGKASQQAAAPQQAAPGQPQQGSFVAHK	YQDEVFGGFVTEPQEESEEEVEEPEER	YQDEVFGGFVTEPQEESEEEVEEPEER				0	1	0	1	0	1	1
	FQSSAVMALQEASEAYLVGLFEDTN[0.98]LCAIHAK	FQSSAVMALQEASEAYLVGLFEDTNLCAIHAK	QSSRGDLSSISGSEDSDSASEEDLLTLDEER	TLPTSGTRLGGQTAIGVSTLEPEQALSPKMQEK	RDSPIEAVFSYLTGSRISEACCLAQQSGDHR		FQSSAVMALQEASEAYLVGLFEDTN[0.98]LCAIHAK	FQSSAVMALQEASEAYLVGLFEDTNLCAIHAK		FQSSAVMALQEASEAYLVGLFEDTNLCAIHAK	FQSSAVMALQEASEAYLVGLFEDTNLCAIHAK	FQSSAVMALQEASEAYLVGLFEDTNLCAIHAK	FQSSAVMALQEASEAYLVGLFEDTNLCAIHAK				0	0	0	1	1	1	1
	ADVYLVQ[0.98]VLYHVEELDPSALANFPLLK	ADVYLVQVLYHVEELDPSALANFPLLK	GPQNPSVSGAPGPTPHPARSSDSYAVIDLK	ASSSGATRAVEVMPKAGALNSNDAFVLK	ADVYLVQVLYHVEELDPSALANFPLLK		ADVYLVQ[0.98]VLYHVEELDPSALANFPLLK	ADVYLVQVLYHVEELDPSALANFPLLK		SMSISTTCFLSVFQAITISPWNSCLK	ADVYLVQVLYHVEELDPSALANFPLLK	GANTELLPKMVNTLLNVKLSETETGK	ADVYLVQVLYHVEELDPSALANFPLLK				0	0	1	0	1	0	1
	HQQLLDLAQ[0.98]DHFSSVSQVYEEDAVPSITPCR	HQQLLDLAQDHFSSVSQVYEEDAVPSITPCR	GSQGAIPPPDKAQHNDSEQTQSPPQPGSRTR	GGQNGAIHFNSDRTDEMMYFVLDYFAGQTGVR	HQQLLDLAQDHFSSVSQVYEEDAVPSITPCR		HQQLLDLAQ[0.98]DHFSSVSQVYEEDAVPSITPCR	HQQLLDLAQDHFSSVSQVYEEDAVPSITPCR		HQQLLDLAQDHFSSVSQVYEEDAVPSITPCR	HQQLLDLAQDHFSSVSQVYEEDAVPSITPCR	HQQLLDLAQDHFSSVSQVYEEDAVPSITPCR	HQQLLDLAQDHFSSVSQVYEEDAVPSITPCR				0	0	1	1	1	1	1
	HAFSPVASVESAS[79.97]GEVLHSPK	HAFSPVASVESASGEVLHSPK	DKTVSSIKSVFLGGYAFFK	HAFSPVASVESASGEVLHSPK	NQSLPVMMGSFGAPVCTTSPK		HAFSPVASVESAS[79.97]GEVLHSPK	HAFSPVASVESASGEVLHSPK		HAFSPVASVESASGEVLHSPK	IRFSILGLGSSSGTNTSSPR	SNVSKIPQAVVDVSSHLQK	HAFSPVASVESASGEVLHSPK				0	1	0	1	0	0	1
	LPSCNLEIIDHIVGNQ[0.98]PDQEMESASEWYLK	LPSCNLEIIDHIVGNQPDQEMESASEWYLK	ALGTCAAHVCTILASYTPALFSFLTHRIGR	EVLTVPNSILELPCPQLSALASYHWSHGKAK	RSLQQLLSGPELGAADTFALLHWALHVYMGK		LPSCNLEIIDHIVGNQ[0.98]PDQEMESASEWYLK	LPSCNLEIIDHIVGNQPDQEMESASEWYLK		LPSCNLEIIDHIVGNQPDQEMESASEWYLK	LPSCNLEIIDHIVGNQPDQEMESASEWYLK	LPSCNLEIIDHIVGNQPDQEMESASEWYLK	VHCCLYFISPFGHGLRPVDVGFMKALHEK				0	0	0	1	1	1	0
	GDSAPQAS[79.97]SDLEDDPHTHTK	GDSAPQASSDLEDDPHTHTK	TAKLPAPSIDRSTKPPLDR	AGIRVVMITGDNKGTAVAICR	IVIGYQSHADTATKSGSTTK		GDSAPQAS[79.97]SDLEDDPHTHTK	GDSAPQASSDLEDDPHTHTK		GDSAPQASSDLEDDPHTHTK	GRSQLFSLNPRGGSLVTAGR	GDSAPQASSDLEDDPHTHTK	GDSAPQASSDLEDDPHTHTK				0	0	0	1	0	1	1
	MEHIPESRPLS[79.97]PTAFSLESLR	MEHIPESRPLSPTAFSLESLR	GSGFTVPGGTEELPEEEGGGGSSGR	ADFDNRVAIHPTSSEELVTLR	LSAASSVSSLASAGSAEGASGIPQSK		MEHIPESRPLS[79.97]PTAFSLESLR	MEHIPESRPLSPTAFSLESLR		VCSLINVCLTVRGEPSPGFPADK	MEHIPESRPLSPTAFSLESLR	MEHIPESRPLSPTAFSLESLR	MEHIPESRPLSPTAFSLESLR				0	0	0	0	1	1	1
	NMITGTSQ[0.98]ADCAVLIVAAGVGEFEAGISK	NMITGTSQADCAVLIVAAGVGEFEAGISK	THTGEKPYQCKQCGKALSCLTSFR	NMITGTSQADCAVLIVAAGVGEFEAGISK	SLGRSTGASPPSCGITQSAGASPKASQSK		NMITGTSQ[0.98]ADCAVLIVAAGVGEFEAGISK	NMITGTSQADCAVLIVAAGVGEFEAGISK		SRLSIILQDPVLFSGTIRFNLDPEK	NMITGTSQADCAVLIVAAGVGEFEAGISK	GGSGGGGTSSGASRSCSPASSEATAAPGDR	NMITGTSQADCAVLIVAAGVGEFEAGISK				0	1	0	0	1	0	1
	N[0.98]GTISVVLGGDHSMAIGSISGHAR	NGTISVVLGGDHSMAIGSISGHAR	EPEELKQLLDLELQSQGESR	DSSPSLTLSSPRISLAAASVHAR	GGGSCSGSAGGGGSGSLPSQRGGR		N[0.98]GTISVVLGGDHSMAIGSISGHAR	NGTISVVLGGDHSMAIGSISGHAR		IHSKEKHASDSSSVSGSSADEVR	TVALYSPVTFGGLSSSLEVAGDR	NGTISVVLGGDHSMAIGSISGHAR	NGTISVVLGGDHSMAIGSISGHAR				0	0	0	0	0	1	1
	LGLALNYSVFYYEIQ[0.98]NAPEQACHLAK	LGLALNYSVFYYEIQNAPEQACHLAK	SDALPPSVLITVTKSEVKVDTGGEPSVK	STVTKVTADVTSAVMGNPVTREFDVGR	SEGYYNIDSGQPSPDQSGLDMTGIKQIK		LGLALNYSVFYYEIQ[0.98]NAPEQACHLAK	LGLALNYSVFYYEIQNAPEQACHLAK		NSCATMYNGYGKGHSGGSSGGGGGGSGGGPGIK	LGLALNYSVFYYEIQNAPEQACHLAK	KTFDSLIQDALDGLMLEGENIVSAARK	LGLALNYSVFYYEIQNAPEQACHLAK				0	0	0	0	1	0	1
	GATLICAWAEEGADALGPDGQ[0.98]LLHSDAFPPPR	GATLICAWAEEGADALGPDGQLLHSDAFPPPR	EHGHPHLPRPPACLLLNTINEQDSPNSQR	NWCYKGFHTGIVSDSAPLWSLPTSLMNASK	GTASATKWAFVLASPAPTQDGSSLWLCQSSK		GATLICAWAEEGADALGPDGQ[0.98]LLHSDAFPPPR	GATLICAWAEEGADALGPDGQLLHSDAFPPPR		GATLICAWAEEGADALGPDGQLLHSDAFPPPR	GATLICAWAEEGADALGPDGQLLHSDAFPPPR	GATLICAWAEEGADALGPDGQLLHSDAFPPPR	GATLICAWAEEGADALGPDGQLLHSDAFPPPR				0	0	0	1	1	1	1
	ILDIYHQEACNGCIISVGGQ[0.98]IPNNLAVPLYK	ILDIYHQEACNGCIISVGGQIPNNLAVPLYK	GLKPNSSSSSNSQKPSKSLHQASHYHRLR	ASYGVEDPEYAVTQLAQTTMRSELGKLSLDK	NSVPKAGAGPDTTGSAQSQTVASSHSEALPGAKNK		ILDIYHQEACNGCIISVGGQ[0.98]IPNNLAVPLYK	ILDIYHQEACNGCIISVGGQIPNNLAVPLYK		ILDIYHQEACNGCIISVGGQIPNNLAVPLYK	ILDIYHQEACNGCIISVGGQIPNNLAVPLYK	ILDIYHQEACNGCIISVGGQIPNNLAVPLYK	ILDIYHQEACNGCIISVGGQIPNNLAVPLYK				0	0	0	1	1	1	1
	GYTS[79.97]DSEVYTDHGRPGK	GYTSDSEVYTDHGRPGK	TEVVMNNLSPAWKSFK	AEENGSEALMTLDDQANK	LGIRAPCSGQATETFWR		GYTS[79.97]DSEVYTDHGRPGK	GYTSDSEVYTDHGRPGK		RHGVQECILLVTQRITK	EKQKVAELYSIHNSGDK	KDINNSLKDIQDNTEK	GYTSDSEVYTDHGRPGK				0	0	0	0	0	0	1
	VAVLGASGGIGQ[0.98]PLSLLLK	VAVLGASGGIGQPLSLLLK	VDFSPPGSGEDPTRGK	FILASLGIPLDPLIDGSR	GRASSHSSQSQGGGSVTK		VAVLGASGGIGQ[0.98]PLSLLLK	VAVLGASGGIGQPLSLLLK		STLALLAMSQPGDAASGK	VRSSECGRPDNPGSSAR	FSQGATEVLVLALQSR	QESVQLAVRTAEKLLK				0	0	0	0	0	0	0
	RPS[79.97]QNAISFFNVGHSK	RPSQNAISFFNVGHSK	QHKKSVFDEELTNTSK	NMPNLHVMKAMQSLKSR	ASQPGGIGHLWASFSGK		RPS[79.97]QNAISFFNVGHSK	RPSQNAISFFNVGHSK		NTSESKSLDTGSSSVLQK	FSGGPANLPASDSSGTR	QSSYTSNGTLPRTGLK	LEAQEQAFLARLKGSK				0	0	0	0	0	0	0
	AVANCQAAQGQYVHTGSSGAASTQ[0.98]SLFTASYTY	AVANCQAAQGQYVHTGSSGAASTQSLFTASYTY	GQPAFSSIGQNGVLFPNLKTVQPVLPFYR	AVANCQAAQGQYVHTGSSGAASTQSLFTASYTY	AETGTVAGAPVSVNRSCQQCSEASADQTEAR		AVANCQAAQGQYVHTGSSGAASTQ[0.98]SLFTASYTY	AVANCQAAQGQYVHTGSSGAASTQSLFTASYTY		AVATECGTTFFNVSSSTLTSKYRGESEK	AVANCQAAQGQYVHTGSSGAASTQSLFTASYTY	AVANCQAAQGQYVHTGSSGAASTQSLFTASYTY	AVANCQAAQGQYVHTGSSGAASTQSLFTASYTY				0	1	0	0	1	1	1
	AIGGIILT[79.97]ASHNPGGPN[0.98]GDFGIK	AIGGIILTASHNPGGPNGDFGIK	VRVLCTQCGLPKLGPQVHSK	AALAHPFFQDVTKPVPHLRL	GSCGIGGGSSRMSSVLAGGSCR		AIGGIILT[79.97]ASHNPGGPN[0.98]GDFGIK	AIGGIILTASHNPGGPNGDFGIK		SASSSVVDKSSKPQELSSGDLK	AIGGIILTASHNPGGPNGDFGIK	AIGGIILTASHNPGGPNGDFGIK	AIGGIILTASHNPGGPNGDFGIK				0	0	0	0	1	1	1
	DCVGSEVENACAN[0.98]PAAGTVILLENLR	DCVGSEVENACANPAAGTVILLENLR	MPVTVTRTTITTTSSSSTTVGSAR	DCVGSEVENACANPAAGTVILLENLR	DCVGSEVENACANPAAGTVILLENLR		DCVGSEVENACAN[0.98]PAAGTVILLENLR	DCVGSEVENACANPAAGTVILLENLR		GSLGTEGGGSMQRGSLSSRALAGNLDR	GLPYPSTTSHGNAAHQLSGPASQIK	LAWVSHDSTVSVADASKSVQVSTLR	DCVGSEVENACANPAAGTVILLENLR				0	1	1	0	0	0	1
	LSTETGFALLGGHPSFLTTQ[0.98]DIHLGVNESLTDTAR	LSTETGFALLGGHPSFLTTQDIHLGVNESLTDTAR	MGSDGESDQASGTSSDEVQSPTGVCLRNRIHR	LSTETGFALLGGHPSFLTTQDIHLGVNESLTDTAR	GLVFGGCVEKSSVSRNPEVPFESSAYHISALAR		LSTETGFALLGGHPSFLTTQ[0.98]DIHLGVNESLTDTAR	LSTETGFALLGGHPSFLTTQDIHLGVNESLTDTAR		VATAALYGHMYGSVLLLAAVSLDRYLALVHSLR	LSTETGFALLGGHPSFLTTQDIHLGVNESLTDTAR	LSTETGFALLGGHPSFLTTQDIHLGVNESLTDTAR	LSTETGFALLGGHPSFLTTQDIHLGVNESLTDTAR				0	1	0	0	1	1	1
	S[79.97]TSATDTHHVELAR	STSATDTHHVELAR	SSLSNTSVGGFGSLSK	SSEPGGEHLESGR	STSATDTHHVELAR		S[79.97]TSATDTHHVELAR	STSATDTHHVELAR		SFSTSGSLKVHIR	STSATDTHHVELAR	STSATDTHHVELAR	DMGKPITHRKACK				0	0	1	0	1	1	0
	GFGDGY[79.97]N[0.98]GYGGGPGGGNFGGSPGYGGGR	GFGDGYNGYGGGPGGGNFGGSPGYGGGR	SLSVQHVPSSQEAAEDGIRCR	TSPPSSPKAASASISSMSEGDEDEK	LSLPSKSVDWTHFGGSPPSDEIR		GFGDGY[79.97]N[0.98]GYGGGPGGGNFGGSPGYGGGR	GFGDGYNGYGGGPGGGNFGGSPGYGGGR		GFSSGSGQTSSAAPASRPSSATSKDSR	SSSSSSSSSSSSSSSSTSSSSSSDGR	NLTEELQQAKEVMYRLNLENR	SLGDASNLLSPGGPGPPPLMSSPGLGK				0	0	0	0	0	0	0
	DYPVVSIEDPFDQ[0.98]DDWDAWQK	DYPVVSIEDPFDQDDWDAWQK	GAQPSDSGTYQVAATVNPAWTMKAK	GFRRYYSSPLLIHEQFGCIK	SGGGGGSSGPGGGPSCGTSSSRSGLLDK		DYPVVSIEDPFDQ[0.98]DDWDAWQK	DYPVVSIEDPFDQDDWDAWQK		YQIFANTGHFKGNVVAIKHVNK	GNDGQPGPAGPPGPVGPAGGPGFLGAPGAK	DYPVVSIEDPFDQDDWDAWQK	VLFKPGTIEVQELSLCFGGMADR				0	0	0	0	0	1	0
	AATATRPPGPPPAPQPPS[79.97]PAPSS[79.97]PPRPALAR	AATATRPPGPPPAPQPPSPAPSSPPRPALAR	YEYETTISPTGNLSSNSFLCMENR	TPAPEHLAGEWSTWSSCSRSCGSGVSSR	VLSKPENFKQLSSGMEFMRINGTTLR		AATATRPPGPPPAPQPPS[79.97]PAPSS[79.97]PPRPALAR	AATATRPPGPPPAPQPPSPAPSSPPRPALAR		AATATRPPGPPPAPQPPSPAPSSPPRPALAR	AATATRPPGPPPAPQPPSPAPSSPPRPALAR	YVNNLNTDQLSVALLKGAVELENLPLKK	AATATRPPGPPPAPQPPSPAPSSPPRPALAR				0	0	0	1	1	0	1
	GVFHGIENFIN[0.98]EASYMSILGMTPGLGDK	GVFHGIENFINEASYMSILGMTPGLGDK	GLTGSGPYQVALFPAHAHSAYGPKAQSSR	GVFHGIENFINEASYMSILGMTPGLGDK	DAEEAEFLLSFLQGLTSLSFELSYK		GVFHGIENFIN[0.98]EASYMSILGMTPGLGDK	GVFHGIENFINEASYMSILGMTPGLGDK		GVFHGIENFINEASYMSILGMTPGLGDK	VSSLGAIVPLILETELSMPSGDCPEK	GDSEIPSSGDEGEIVSAEGPPAPELKPR	THSQASSLTTTEDLASSCSPSAVVANGK				0	1	0	1	0	0	0
	VAGLLVLN[0.98]YSHDYNHWLATK	VAGLLVLNYSHDYNHWLATK	VAGLLVLNYSHDYNHWLATK	TSASSSEMEDGPSGRDHFMR	VIVTFLPALYVDVESDFHAK		VAGLLVLN[0.98]YSHDYNHWLATK	VAGLLVLNYSHDYNHWLATK		ELSILELLNTVFRIVNHEK	DSHLPPLSSSLSVEDASGSTGK	AKTQAAGPSSPPRPPTPEETK	VICGGFLISRQFVLTAAHCK				1	0	0	0	0	0	0
	QSVELHS[79.97]PQSLPR	QSVELHSPQSLPR	AGSPHSALASSTPPAAR	QKLQSTQAPSLQKR	VSQKISSRGGFSGNR		QSVELHS[79.97]PQSLPR	QSVELHSPQSLPR		GDVGLVAENSRSTQR	KSVFHIEWSSIRR	QATKDAGTIAGLNVMR	AGSAPSSFLLKKTR				0	0	0	0	0	0	0
	GILAADES[79.97]VGTMGNR	GILAADESVGTMGNR	GMDASLSPTKTETVK	RESAANASSSGVASR	ESETLKGSFSLSVR		GILAADES[79.97]VGTMGNR	GILAADESVGTMGNR		GLLMLKTHLEAFRR	SGASCGRSDIYYR	AFSQKSNLVSHRR	GILAADESVGTMGNR				0	0	0	0	0	0	1
	HPEAPDEES[79.97]DHDYQNHI	HPEAPDEESDHDYQNHI	RMSSVNHTPFNSSEKASR	ENPFSFQTATTTMQANFRK	FKSKNCQHGDVSTGHSLGR		HPEAPDEES[79.97]DHDYQNHI	HPEAPDEESDHDYQNHI		LGTALGSTASGSITKGLPSTR	HPEAPDEESDHDYQNHI	TSAWLDDGDELDFSPPR	HPEAPDEESDHDYQNHI				0	0	0	0	1	0	1
	AVPVS[79.97]PSAVEEDEDEDGHTVVATAR	AVPVSPSAVEEDEDEDGHTVVATAR	VNSSGHVISVSPSLTNSTGVPTPAPK	AVPVSPSAVEEDEDEDGHTVVATAR	AVPVSPSAVEEDEDEDGHTVVATAR		AVPVS[79.97]PSAVEEDEDEDGHTVVATAR	AVPVSPSAVEEDEDEDGHTVVATAR		AVPVSPSAVEEDEDEDGHTVVATAR	AVPVSPSAVEEDEDEDGHTVVATAR	AVPVSPSAVEEDEDEDGHTVVATAR	AVPVSPSAVEEDEDEDGHTVVATAR				0	1	1	1	1	1	1
	FAVLQ[0.98]TYGDTTHTLVEK	FAVLQTYGDTTHTLVEK	STEDLSPQRSGPAGSVVK	IIFLNNSGGLRDTSQK	ITASEEEKGDVKHQK		FAVLQ[0.98]TYGDTTHTLVEK	FAVLQTYGDTTHTLVEK		SAMGMFVDAFSKQVFDSK	FAVLQTYGDTTHTLVEK	FAVLQTYGDTTHTLVEK	FAVLQTYGDTTHTLVEK				0	0	0	0	1	1	1
	WVTYFN[0.98]KPDIDAWELR	WVTYFNKPDIDAWELR	NSSSFQEQTEHPQAARR	GFCVDYYNTTNKGNPGR	TVTQQSTSDSDTTSPLR		WVTYFN[0.98]KPDIDAWELR	WVTYFNKPDIDAWELR		WVTYFNKPDIDAWELR	VLLRDSLLINADDTEVVLR	QITWSRGADKIEGSIDIR	CLSPSSAPSLGPDGGGGGSGLR				0	0	0	1	0	0	0
	QIDTLAAEYPSVTNYLYVTYN[0.98]GQEHDIK	QIDTLAAEYPSVTNYLYVTYNGQEHDIK	GEALPPWPRLLAGALAGTTAASLTYPLDLVR	DDSTSLTAREEASIPRSTLGDSDTVAGLEK	QIDTLAAEYPSVTNYLYVTYNGQEHDIK		QIDTLAAEYPSVTNYLYVTYN[0.98]GQEHDIK	QIDTLAAEYPSVTNYLYVTYNGQEHDIK		LTNALVGMSPSSSLSALSSRAASVSSLHER	QIDTLAAEYPSVTNYLYVTYNGQEHDIK	QIDTLAAEYPSVTNYLYVTYNGQEHDIK	QIDTLAAEYPSVTNYLYVTYNGQEHDIK				0	0	1	0	1	1	1
	VLTPTQ[0.98]VMNRPSSIS[79.97]WDGLDPGK	VLTPTQVMNRPSSISWDGLDPGK	LAGPSGLASPRPLQRSASDINLK	QAIVDKVSSVSSSALVSSLHMMK	SEPLTSFTSSISPTSETKTSVK		VLTPTQ[0.98]VMNRPSSIS[79.97]WDGLDPGK	VLTPTQVMNRPSSISWDGLDPGK		ANPAWSAGAGDWADSPSVLGHLGDGK	VLTPTQVMNRPSSISWDGLDPGK	VLTPTQVMNRPSSISWDGLDPGK	VLTPTQVMNRPSSISWDGLDPGK				0	0	0	0	1	1	1
	IDS[79.97]TEVIYQPR	IDSTEVIYQPR	SRSTTAHSWQR	SLDEESVVGKISK	TWQGDPEPTVR		IDS[79.97]TEVIYQPR	IDSTEVIYQPR		NAKPLSFKVGVGK	QELNTRWSSLK	LEGELNKVRMAR	LASEKLSSGSISK				0	0	0	0	0	0	0
	VRPASS[79.97]AASVYAGAGGSGSR	VRPASSAASVYAGAGGSGSR	RAEAALLLEPSALSATMK	RHSSSSSQSSEISTKSK	ASVLELSTTFLPQGSR		VRPASS[79.97]AASVYAGAGGSGSR	VRPASSAASVYAGAGGSGSR		LCKSRDSGDTEGSGGTETK	VRPASSAASVYAGAGGSGSR	VRPASSAASVYAGAGGSGSR	VRPASSAASVYAGAGGSGSR				0	0	0	0	1	1	1
	ELASQ[0.98]PDVDGFLVGGASLKPEFVDIINAK	ELASQPDVDGFLVGGASLKPEFVDIINAK	ARCSSYSYSDSSSSSSSNNSSSSTSSR	ELASQPDVDGFLVGGASLKPEFVDIINAK	SQRVPGSPAAAAAASCTTDMTFGGLASPK		ELASQ[0.98]PDVDGFLVGGASLKPEFVDIINAK	ELASQPDVDGFLVGGASLKPEFVDIINAK		IEDHTISYTNIITFTQSPESAVITRK	GTFLVTQAAAQALVSSGGRGSIINISSIVGK	ELASQPDVDGFLVGGASLKPEFVDIINAK	ELASQPDVDGFLVGGASLKPEFVDIINAK				0	1	0	0	0	1	1
	FGQ[0.98]VTPMEVDILFQLADLYEPR	FGQVTPMEVDILFQLADLYEPR	DTTMCLDDLFCVLGTNGISSGR	YPTVVSSQEEKAVTTTSKTQTR	LSSSSSSESASSSSSGSSSDSSDSE		FGQ[0.98]VTPMEVDILFQLADLYEPR	FGQVTPMEVDILFQLADLYEPR		FGQVTPMEVDILFQLADLYEPR	VSTPVVKPGPVSHSATQQPVTADK	FTGTTQPTVLTKSLSKDSSFSSTK	GGSSASASANYLLCTNCRKVLR				0	0	0	1	0	0	0
	N[0.98]FTDVHPDYGAR	NFTDVHPDYGAR	SASSFGNFDRFR	TEASGDLRATGTAPK	YNCPSFLAAALAR		N[0.98]FTDVHPDYGAR	NFTDVHPDYGAR		NRPVATDLPRNR	SSGKSSSGSSKTGK	GTARPVSFPSFAKK	QHAYSEERRSAR				0	0	0	0	0	0	0
	VDS[79.97]TTCLFPVEEK	VDSTTCLFPVEEK	TAYTRQQVLELEK	GLRTSVASATSVATK	THPQQGGRAGVGRASR		VDS[79.97]TTCLFPVEEK	VDSTTCLFPVEEK		LPSPTSPLSPHSNK	AHGGIDVKVTSVALAK	VDSTTCLFPVEEK	AQGETEVLKVIRPGK				0	0	0	0	0	1	0
	TWT[79.97]LCGTPEYLAPEIILSK	TWTLCGTPEYLAPEIILSK	ANHSEEASAASPRASAEVRK	EITLLMQTLNTLSTPEEK	VIISTPLTDATMFVMGVNHEK		TWT[79.97]LCGTPEYLAPEIILSK	TWTLCGTPEYLAPEIILSK		TWTLCGTPEYLAPEIILSK	TWTLCGTPEYLAPEIILSK	TWTLCGTPEYLAPEIILSK	TWTLCGTPEYLAPEIILSK				0	0	0	1	1	1	1
	AEEPS[79.97]EEEADAPKPK	AEEPSEEEADAPKPK	GAVSSHEAVVDLSGFCK	ELENLATSLEHYK	NSDVKVALHNIFGEK		AEEPS[79.97]EEEADAPKPK	AEEPSEEEADAPKPK		NDTASQLSNQSDSGK	FPQIKVILLALVRALK	LSPTGSLISSYPSFK	YFTQREEAESGAGPK				0	0	0	0	0	0	0
	LKPAFIKPYGTVTAAN[0.98]SSFLTDGASAMLIMSEDR	LKPAFIKPYGTVTAANSSFLTDGASAMLIMSEDR	HLPTITTETLQLANYATHPIGSLSKNKLFIK	TKTLVDVKAATQENSMQASSTATPEAAPGTASELK	LKPAFIKPYGTVTAANSSFLTDGASAMLIMSEDR		LKPAFIKPYGTVTAAN[0.98]SSFLTDGASAMLIMSEDR	LKPAFIKPYGTVTAANSSFLTDGASAMLIMSEDR		ALSVLGCGHTSSTKCYGCASAVTEHCITLLR	NVTLQCVFWVEDPASSSTGSWSSEGCETVSR	LKPAFIKPYGTVTAANSSFLTDGASAMLIMSEDR	LKPAFIKPYGTVTAANSSFLTDGASAMLIMSEDR				0	0	1	0	0	1	1
	EMS[79.97]PGQSTASKPSDR	EMSPGQSTASKPSDR	KADIGIAMGISGSDVSK	LTPLTLLLLLLAGDR	SHSVEPDGCDER		EMS[79.97]PGQSTASKPSDR	EMSPGQSTASKPSDR		EMSPGQSTASKPSDR	GTGWVATGSLNVEQAK	QQEEAQAAAAAASAESR	IDSGMVHSGVSCPIR				0	0	0	1	0	0	0
	LHLDEDYPCSLVGNWN[0.98]TWYGEQDQAVHLWR	LHLDEDYPCSLVGNWNTWYGEQDQAVHLWR	VPDKLLDSSTVTHLFKITENIGCVMTGMTADSR	TPAPVQMNLYATWEVDRSSSSCVPRLFSLTLK	DLYVHTMRTLDLLAVEPGTVNGETENSTAGLKIR		LHLDEDYPCSLVGNWN[0.98]TWYGEQDQAVHLWR	LHLDEDYPCSLVGNWNTWYGEQDQAVHLWR		LHLDEDYPCSLVGNWNTWYGEQDQAVHLWR	EDSTRDDSTRSASATEDSSQDPETAGAAGSLPGPVGP	LHLDEDYPCSLVGNWNTWYGEQDQAVHLWR	LHLDEDYPCSLVGNWNTWYGEQDQAVHLWR				0	0	0	1	0	1	1
	AQ[0.98]SDGIWGEHEIDYILFLR	AQSDGIWGEHEIDYILFLR	TSFSSLVTLPKTSTHCHR	SMSRGSSFMELEGDPGQQPSK	DSSTINYTPSLKDKFTISR		AQ[0.98]SDGIWGEHEIDYILFLR	AQSDGIWGEHEIDYILFLR		ECIQVQASTVKALGQCVSR	AQSDGIWGEHEIDYILFLR	ADTGSTSPREIAGTSASSPAGSR	SQLGPTTNLSLEMGTGQLASR				0	0	0	0	1	0	0
	KPEDWDEEM[15.99]DGEWEPPVIQNPEYK	KPEDWDEEMDGEWEPPVIQNPEYK	SLGRSTGASPPSCGITQSAGASPKASQSK	SSDGRPDSGGTLRIYADSLKPNIPYK	EKIYMTLSAYIEMENCTQPAVITK		KPEDWDEEM[15.99]DGEWEPPVIQNPEYK	KPEDWDEEMDGEWEPPVIQNPEYK		EVASFSVGDNQTHGLWKLIETAISVLK	RTQILSVLAGLAAMVGYALLSGIVSIQR	ELSKTSIGELHPDDQSQTAKPLHSAL	EEDVTKTMYPPPVTKSVQVSTNPDGK				0	0	0	0	0	0	0
	LGEHNIN[0.98]VLEGDEQFINAAK	LGEHNINVLEGDEQFINAAK	GGGLTGLLVGTLDVVLDSSAR	GPKTPVYASSAGAVETAATER	ALLHSGSNSSKEKSETDK		LGEHNIN[0.98]VLEGDEQFINAAK	LGEHNINVLEGDEQFINAAK		DTQTLSSIPPTSDNINPVPDSK	ETTADYQVVVTAQDGGSPSLR	AGTPSWTQFSWTVWASAR	LGEHNINVLEGDEQFINAAK				0	0	0	0	0	0	1
	EEVAS[79.97]EPEEAASPITPK	EEVASEPEEAASPITPK	SGDGGTSRSGDGGSAGPGGK	CPLLPICTSDVESLMSR	YISTKAVGSNSRMDVTIK		EEVAS[79.97]EPEEAASPITPK	EEVASEPEEAASPITPK		LPPPTAPAALGDACRSR	ITRDSKDHTVSGNGLGIR	WAASLGSGPVSYGNPR	SSPNSSLGSVVNSLSGLK				0	0	0	0	0	0	0
	YQVQ[0.98]SQENFEPFMK	YQVQSQENFEPFMK	TSTALASMGSAICR	YNVQINSIGRALLLNK	SLEYIPNSSSSLSRK		YQVQ[0.98]SQENFEPFMK	YQVQSQENFEPFMK		GAPGERGSLGPPGPPGLGGK	KCFAPFNILMPRFK	CPPPPPPPPPPPPGPDR	RSPSDAGRSSGDESK				0	0	0	0	0	0	0
	EGINPGYDDYADS[79.97]DEDQHDAYLER	EGINPGYDDYADSDEDQHDAYLER	DGSGTPSRHSLSGSSPGIKETPQTPSR	AVTTVIQSVTPIREGDSVTLDCR	EGINPGYDDYADSDEDQHDAYLER		EGINPGYDDYADS[79.97]DEDQHDAYLER	EGINPGYDDYADSDEDQHDAYLER		EGINPGYDDYADSDEDQHDAYLER	EGINPGYDDYADSDEDQHDAYLER	EGINPGYDDYADSDEDQHDAYLER	EGINPGYDDYADSDEDQHDAYLER				0	0	1	1	1	1	1
	YASICQQNGLVPIVEPEVLPDGDHDLEHCQ[0.98]YVSEK	YASICQQNGLVPIVEPEVLPDGDHDLEHCQYVSEK	APNIPTKQGQNMLEILQDCFEEQNSTESLSCSTPK	YASICQQNGLVPIVEPEVLPDGDHDLEHCQYVSEK	YASICQQNGLVPIVEPEVLPDGDHDLEHCQYVSEK		YASICQQNGLVPIVEPEVLPDGDHDLEHCQ[0.98]YVSEK	YASICQQNGLVPIVEPEVLPDGDHDLEHCQYVSEK		YASICQQNGLVPIVEPEVLPDGDHDLEHCQYVSEK	FIRTTSSSTTSYLTPCSSAAEIMSVLFFYTMRYK	YASICQQNGLVPIVEPEVLPDGDHDLEHCQYVSEK	YASICQQNGLVPIVEPEVLPDGDHDLEHCQYVSEK				0	1	1	1	0	1	1
	SFGS[79.97]GTELGHWVTTPPDIPGSR	SFGSGTELGHWVTTPPDIPGSR	RLPEEPCSPTSPETSTTENK	GLPVALVTSMVPSDLSGAREALR	SGQTVALVGNSGCGKSTTVQLLQR		SFGS[79.97]GTELGHWVTTPPDIPGSR	SFGSGTELGHWVTTPPDIPGSR		SFGSGTELGHWVTTPPDIPGSR	SFGSGTELGHWVTTPPDIPGSR	SFGSGTELGHWVTTPPDIPGSR	QSSSCGPSAASASESLSGYTESR				0	0	0	1	1	1	0
	VQIS[79.97]PDSGGLPER	VQISPDSGGLPER	LRVNLRLVINR	VSKDDWLEWLR	IISAMVNSNNDR		VQIS[79.97]PDSGGLPER	VQISPDSGGLPER		TPATQAIHIFS	VQISPDSGGLPER	GGTGHPSSTGPQDR	VQISPDSGGLPER				0	0	0	0	1	0	1
	MAFTHHPLPVLAGVRPGS[79.97]PR	MAFTHHPLPVLAGVRPGSPR	LFLLAQAFGGVSVAEFSSR	QTATGDTIVSSKSSALAAARR	MAFTHHPLPVLAGVRPGSPR		MAFTHHPLPVLAGVRPGS[79.97]PR	MAFTHHPLPVLAGVRPGSPR		TTVLGVLVLMVASSSLPTRNR	MAFTHHPLPVLAGVRPGSPR	TGGLRTQGTHSPGSAASSSQR	MAFTHHPLPVLAGVRPGSPR				0	0	1	0	1	0	1
	QIVWN[0.98]GPVGVFEWEAFAR	QIVWNGPVGVFEWEAFAR	SSSSPSAPSPASSTSDTLTTSH	LFVLDSQNGSQGLDLETAR	SVDEGSNKVHFSIGKAPLK		QIVWN[0.98]GPVGVFEWEAFAR	QIVWNGPVGVFEWEAFAR		EEETPEDFFYFIDFQR	LSPQGYPSPVTQTSQASSK	GSIPTSLTALSLASASPPLSGR	GTRGEDAGTRAPPSPGVPPK				0	0	0	0	0	0	0
	YASICQQN[0.98]GLVPIVEPEVLPDGDHDLEHCQYVSEK	YASICQQNGLVPIVEPEVLPDGDHDLEHCQYVSEK	GSGPRPSPVSSQESSPQDQLHSLKWPQDTSHPSLLEK	YELPAPSSGQKNDITAWQDCVNNSMAQLEHQAVR	CLASESPDASAATATTTEVQAEPTALEQLDREQIRK		YASICQQN[0.98]GLVPIVEPEVLPDGDHDLEHCQYVSEK	YASICQQNGLVPIVEPEVLPDGDHDLEHCQYVSEK		YASICQQNGLVPIVEPEVLPDGDHDLEHCQYVSEK	YASICQQNGLVPIVEPEVLPDGDHDLEHCQYVSEK	YASICQQNGLVPIVEPEVLPDGDHDLEHCQYVSEK	YASICQQNGLVPIVEPEVLPDGDHDLEHCQYVSEK				0	0	0	1	1	1	1
	VHGHS[79.97]DEEEEEEQPR	VHGHSDEEEEEEQPR	VHGHSDEEEEEEQPR	VHGHSDEEEEEEQPR	VLLLEAGPKDLLMGSKR		VHGHS[79.97]DEEEEEEQPR	VHGHSDEEEEEEQPR		SESSPADLSHSISPR	SASFAHFVSGALGTVLSTR	ASDSGPSSSSSSSSSPPR	GLLTSLQKQLEKSNSK				1	1	0	0	0	0	0
	VIHDNFGIVEGLMTTVHAITAT[79.97]QK	VIHDNFGIVEGLMTTVHAITATQK	ACSCAPTHPQTAFCNSDLVIRAK	CICDPGYSGPTCKISTKNPDFLK	VIHDNFGIVEGLMTTVHAITATQK		VIHDNFGIVEGLMTTVHAITAT[79.97]QK	VIHDNFGIVEGLMTTVHAITATQK		KAVQYSMSHIAQMPIRHDSLK	VIHDNFGIVEGLMTTVHAITATQK	VIHDNFGIVEGLMTTVHAITATQK	VIHDNFGSVEGLMTTVYAITATQK				0	0	1	0	1	1	0
	VRPASSAASVYAGAGGS[79.97]GSR	VRPASSAASVYAGAGGSGSR	AGVLGETAGGTVGLGPSGTR	ARTGSKGLAPAGATAVSTGSR	VRPASSAASVYAGAGGSGSR		VRPASSAASVYAGAGGS[79.97]GSR	VRPASSAASVYAGAGGSGSR		VSTVTTHSSDSEVPSR	RTNSTGGSSGNSVGGGSGK	VRPASSAASVYAGAGGSGSR	VRPASSAASVYAGAGGSGSR				0	0	1	0	0	1	1
	HGS[79.97]WGSGLDMHTKPWIR	HGSWGSGLDMHTKPWIR	SSSFTRSLSGSGYGAVTAGK	GTQLPKGVGALGTSPPTIR	LALETTVLVESYTLPDGR		HGS[79.97]WGSGLDMHTKPWIR	HGSWGSGLDMHTKPWIR		ETISAIDTSPKENTPVR	QSSGASSSSFSSGRASNSR	HGSWGSGLDMHTKPWIR	GFAGSTALSRSGVQESTGGK				0	0	0	0	0	1	0
	YHGHS[79.97]MSDPGVSYR	YHGHSMSDPGVSYR	TVQIPVYDFVSHSR	GFQEGPLNFAPTFK	TASTSSLVNSQTLNR		YHGHS[79.97]MSDPGVSYR	YHGHSMSDPGVSYR		STVGTLFAVGGMDSTK	LSNGVSSGPGSSSTKLK	QSPSLAFRSSSSLR	HSPLWAWLKGDHR				0	0	0	0	0	0	0
	EDEIS[79.97]PPPPNPVVK	EDEISPPPPNPVVK	VTQTQAGDTGPFGSGQ	EDEISPPPPNPVVK	VMAEGRELILDLEK		EDEIS[79.97]PPPPNPVVK	EDEISPPPPNPVVK		YERLKASQVATGIR	EDEISPPPPNPVVK	KMMPESVPLEFIPAK	NIPIPTLKAYAESLK				0	1	0	0	1	0	0
	GFGDGYN[0.98]GYGGGPGGGNFGGS[79.97]PGYGGGR	GFGDGYNGYGGGPGGGNFGGSPGYGGGR	LQFLAGCFGLGTVGYTGAKGESGR	TASSSHPSALTEGSEEEDGGADSDR	LGELTGTVKESLDEVSKSDLGR		GFGDGYN[0.98]GYGGGPGGGNFGGS[79.97]PGYGGGR	GFGDGYNGYGGGPGGGNFGGSPGYGGGR		GFGDGYNGYGGGPGGGNFGGSPGYGGGR	EEPLGKEPEYVPWTATSGPSGIR	DLGPSGHVTYAILTDTEKFAIDR	GFGDGYNGYGGGPGGGNFGGSPGYGGGR				0	0	0	1	0	0	1
	TTVLLADINDFGTVN[0.98]EIYK	TTVLLADINDFGTVNEIYK	NSSSELLNEDASIIQSVGYR	FKEIQNLIKASAPESGLLSK	SNSSLYLKSDGNNDYLDK		TTVLLADINDFGTVN[0.98]EIYK	TTVLLADINDFGTVNEIYK		ATVEGFDAYFTSRTLENNR	LRTQLLFSHEEELSKLK	SATPKVRLVEPHSPSPSSK	SLKLFQKLEENGDLYPEST				0	0	0	0	0	0	0
	RPPS[79.97]PEPSAK	RPPSPEPSAK	AEPEVRGPDGR	TGGGGGGGAGAGKAK	VSLASSQSLK		RPPS[79.97]PEPSAK	RPPSPEPSAK		SSCSSSGRSRR	TEGSAVQAEAK	QTSSIFEAAK	TMAALAKAIEK				0	0	0	0	0	0	0
	SHS[79.97]GPAGSFNKPAIR	SHSGPAGSFNKPAIR	SHSHDSASSSLSSK	GSESSSDSDSDSER	VLETLVALGEEQNR		SHS[79.97]GPAGSFNKPAIR	SHSGPAGSFNKPAIR		SVVHSAPGWKLFGK	DARSGRPMASGYGR	VGSGGSSVSSGDASSSR	TTPPSVFFPVFVR				0	0	0	0	0	0	0
	ASHS[79.97]AVDITK	ASHSAVDITK	TLAAFSPESLK	SGTIESGGIFK	STAGTTDAGEAAK		ASHS[79.97]AVDITK	ASHSAVDITK		KIKNGHSPER	APALTVVSKFK	TLMSFVLEK	CNVIGVKGCGK				0	0	0	0	0	0	0
	VHVNS[79.97]VNPN[0.98]Y[79.97]TGGEPK	VHVNSVNPNYTGGEPK	VYVSLPNEETRLLLLK	ALAKTGAESISLLELCR	KASSNPDLHLNRATLHK		VHVNS[79.97]VNPN[0.98]Y[79.97]TGGEPK	VHVNSVNPNYTGGEPK		MLQMDVNPGGWITQQR	ELGIWEPLAVKLQTYK	KIDIPSVFIGESSANSLK	ANDGAGEFSTWVTYPK				0	0	0	0	0	0	0
	GCIVDAN[0.98]LSVLNLVIVK	GCIVDANLSVLNLVIVK	GEIAAFKTSLDEITNGK	GAPGAPGIPGLPGPSAAKGEK	EHGRVKDTLNMTENK		GCIVDAN[0.98]LSVLNLVIVK	GCIVDANLSVLNLVIVK		ENSLPYQSPGLSNSMK	ICTGQVPSSEDEPAPK	SDCLVEATIKLEELVK	APSDTTNGTSSSKGSSHNK				0	0	0	0	0	0	0
	EIQN[0.98]GT[79.97]LHESDSEHVPQDFK	EIQNGTLHESDSEHVPQDFK	SSKAVLGLSVLLTAATVAGVHLK	HSTAQHSTAQQSTAQQSKAK	QIQLACLSCGLSKGPGSAAEAKGK		EIQN[0.98]GT[79.97]LHESDSEHVPQDFK	EIQNGTLHESDSEHVPQDFK		EISGRLAEMPADSGYPAYLGAR	SGQQDDSRTSGTCGVQGSPELK	EIQNGTLHESDSEHVPQDFK	EIQNGTLHESDSEHVPQDFK				0	0	0	0	0	1	1
	SGQSYLAAGLLQNQ[0.98]VAVVTGGATGIGK	SGQSYLAAGLLQNQVAVVTGGATGIGK	TPSSSPPVTPPASETKISSPRK	SDISNLMVTAPSLLDLSTTFK	SPKRPASPSSPEHLPATPAESPAQR		SGQSYLAAGLLQNQ[0.98]VAVVTGGATGIGK	SGQSYLAAGLLQNQVAVVTGGATGIGK		SGQSYLAAGLLQNQVAVVTGGATGIGK	MATYNTVELIVVAWPSSVFKVGK	AGESSLGGSLAVSPNPSDKPMTQR	SGQSYLAAGLLQNQVAVVTGGATGIGK				0	0	0	1	0	0	1
	AKPAMPQDSVPS[79.97]PR	AKPAMPQDSVPSPR	NHSAVGLEQHLSLNR	SQGGPASSSSLDMNGR	TDFISVLQSSFLK		AKPAMPQDSVPS[79.97]PR	AKPAMPQDSVPSPR		AKPAMPQDSVPSPR	EDGARAWNGSTEGPGK	AKPAMPQDSVPSPR	AKPAMPQDSVPSPR				0	0	0	1	0	1	1
	QVADEGDALVAGGVSQ[0.98]TPSYLSCK	QVADEGDALVAGGVSQTPSYLSCK	NLYHRAISESGVVLITELFTK	LSIGESITNRRDSTITFSSTR	RAVLPQENEGSGSEPLITGTLK		QVADEGDALVAGGVSQ[0.98]TPSYLSCK	QVADEGDALVAGGVSQTPSYLSCK		ESLATGVAGLGKSQAVRGPSHAVEK	NPDKNVVFSPLSISAALTILSLGAK	SSLMQPIPEETRKTPSAAAEDK	QVADEGDALVAGGVSQTPSYLSCK				0	0	0	0	0	0	1
	DVGILALEVYFPAQ[0.98]YVDQTDLEK	DVGILALEVYFPAQYVDQTDLEK	APSSRKADAAAHTALSVGTPGPTPR	EVDGLLTSDPMGSPVSSKAESILDK	GGTGHPSSTGPQDRGPNSRAPLAWK		DVGILALEVYFPAQ[0.98]YVDQTDLEK	DVGILALEVYFPAQYVDQTDLEK		NFSGTVVLKVTGCPKEATESTFR	DEVAQSKGSVSAGDTPSSEQAVPEK	DLQNINITLRTLFWPVTSQLPR	DVGILALEVYFPAQYVDQTDLEK				0	0	0	0	0	0	1
	ILGAHILGPGAGEMVN[0.98]EAALALEYGASCEDVAR	ILGAHILGPGAGEMVNEAALALEYGASCEDVAR	ILGAHILGPGAGEMVNEAALALEYGASCEDVAR	LEQQLHSAATGPSSGSSINMSGVDSGEGTRLR	QLHSPANFLVASLACADFLVGLTVMPFSTVR		ILGAHILGPGAGEMVN[0.98]EAALALEYGASCEDVAR	ILGAHILGPGAGEMVNEAALALEYGASCEDVAR		ILGAHILGPGAGEMVNEAALALEYGASCEDVAR	ILGAHILGPGAGEMVNEAALALEYGASCEDVAR	SLPSQWGLYPESLSYALGTSEQVFTLHLR	ILGAHILGPGAGEMVNEAALALEYGASCEDVAR				1	0	0	1	1	0	1
	TVPAAVPGICFLS[79.97]GGMSEEDATLNLNAINR	TVPAAVPGICFLSGGMSEEDATLNLNAINR	TDIAGETESVSDCADDVSEAPATSEQKIAK	SIGKFILPPSYVPVILSGLAGKMTFIDR	LIQQDRLWAPEEDTATEGGTTPVPRTLR		TVPAAVPGICFLS[79.97]GGMSEEDATLNLNAINR	TVPAAVPGICFLSGGMSEEDATLNLNAINR		TVPAAVPGICFLSGGMSEEDATLNLNAINR	TVPAAVPGICFLSGGMSEEDATLNLNAINR	TVPAAVPGICFLSGGMSEEDATLNLNAINR	TVPAAVPGICFLSGGMSEEDATLNLNAINR				0	0	0	1	1	1	1
	TPEELDDS[79.97]DFETEDFDVR	TPEELDDSDFETEDFDVR	TPASETEPLKTASSMSKLR	LSSRLQRSGSSEDSGGASGR	SDGSVSYTGFHLEYKAK		TPEELDDS[79.97]DFETEDFDVR	TPEELDDSDFETEDFDVR		TEETCAPSVSYFKCVQR	LAPPLVTLLSGEPEVQYVALR	TGLEGKLAEELRSASWPGK	TSSLDGPAAAVLSRTSPPR				0	0	0	0	0	0	0
	IQQFDDGGS[79.97]DEEDIWEEK	IQQFDDGGSDEEDIWEEK	AGLSPDSSKADSDAASSGGSDSK	TSPGDPREAQEQPNEGKAR	WETLWSERPTKVNASQAR		IQQFDDGGS[79.97]DEEDIWEEK	IQQFDDGGSDEEDIWEEK		IQQFDDGGSDEEDIWEEK	IQQFDDGGSDEEDIWEEK	RSSPSGRFISLDTDDFGK	SGGKGLQGRAASGQGVAPLHAQK				0	0	0	1	1	0	0
	LCYVALDFEQ[0.98]EMATAASSSSLEK	LCYVALDFEQEMATAASSSSLEK	GKLQPVSSILAQSLSGESLNGMVTK	VQMTDGHTSCTAVEFSYISK	IKCIILTVWLIAAVISLPPLIYK		LCYVALDFEQ[0.98]EMATAASSSSLEK	LCYVALDFEQEMATAASSSSLEK		LCYVALDFEQEMATAASSSSLEK	LGISDVAWSSDSNLLVSASDDK	LCYVALDFEQEMATAASSSSLEK	ALDRITLQSTPSQVAAGLTAGMRK				0	0	0	1	0	1	0
	ELGATDCINPQDYTKPIQ[0.98]EVLQEMTDGGVDFSFEVIGR	ELGATDCINPQDYTKPIQEVLQEMTDGGVDFSFEVIGR	AEPSQISNGYSAVPSTSAGDEASHSIPAATTTLVAEIRQGER	ELGATDCINPQDYTKPIQEVLQEMTDGGVDFSFEVIGR	SESKCYDLAPAPETPLAPKGPPATTPASVPLGASPTLPR		ELGATDCINPQDYTKPIQ[0.98]EVLQEMTDGGVDFSFEVIGR	ELGATDCINPQDYTKPIQEVLQEMTDGGVDFSFEVIGR		SQSSEGVSSLSSSPSNSLETQSQSLSRSQSMDIDGVSCEK	SVGIANQELAEVVSRAVSGGYSCVTLGGDHSLAIGTISGHAR	ELGATDCINPQDYTKPIQEVLQEMTDGGVDFSFEVIGR	ELGATDCINPQDYTKPIQEVLQEMTDGGVDFSFEVIGR				0	1	0	0	0	1	1
	AIEGLAT[79.97]LTGAPCESLALQVSSTN[0.98]PR	AIEGLATLTGAPCESLALQVSSTNPR	TSSSSSLSSLSSGSGAGGAASPGFLSASPR	SANLASAHRPAGRSQSVSGCTGSER	ARTSSFAEPGGGGGGGGGGPGGSASGPGGTGGGK		AIEGLAT[79.97]LTGAPCESLALQVSSTN[0.98]PR	AIEGLATLTGAPCESLALQVSSTNPR		AIEGLATLTGAPCESLALQVSSTNPR	LLEGEETRFSTFSGSITGPLYTHR	AIEGLATLTGAPCESLALQVSSTNPR	EGALGEADVIECLSLEKLVNEHK				0	0	0	1	0	1	0
	QGQYSPMAIEEQ[0.98]VAVIYAGVR	QGQYSPMAIEEQVAVIYAGVR	KGSLLGCSIDVSTAAEAEATTR	QGQYSPMAIEEQVAVIYAGVR	DLENTGLVWLSPSPSTFRKTK		QGQYSPMAIEEQ[0.98]VAVIYAGVR	QGQYSPMAIEEQVAVIYAGVR		VISSHQMGISALESHYGAK	ASATCSSATAAASSGLEEWTSR	KICDILASPGPHAVLLVIQVGR	QTQKLHDMEASGEARATSVPR				0	1	0	0	0	0	0
	YHGHSMS[79.97]DPGVSYR	YHGHSMSDPGVSYR	GLIVYCVTSPKKGDR	SQTSSSSSSHAESSK	GGSSNGYAAAQPRTK		YHGHSMS[79.97]DPGVSYR	YHGHSMSDPGVSYR		NWFHYAARIWDGVK	IQSGAIQVNGPTRKR	YHGHSMSDPGVSYR	QPSSAPTAASSSTSSK				0	0	0	0	0	1	0
	HGS[79.97]WGSGLDM[15.99]HTKPWIR	HGSWGSGLDMHTKPWIR	PTEAVKQTSTPATLLSK	GSSMTDGTPLVKIKQSLTK	ARAISVPLGGHVGRFLQCR		HGS[79.97]WGSGLDM[15.99]HTKPWIR	HGSWGSGLDMHTKPWIR		WTWTRVNPSGVKPTVR	RSPLATPTGGPLPGPGGSPVPK	DAGFTVEDICMLRHRDR	SASSSQAEKELTDSPAASKR				0	0	0	0	0	0	0
	NM[15.99]SGQ[0.98]VSMGPAFIHHHPPK	NMSGQVSMGPAFIHHHPPK	VNVALVYPPTPTVISPCSK	DQEACTGGTTPARTGFSGR	ASPAAESPKVIEEKNSLVEK		NM[15.99]SGQ[0.98]VSMGPAFIHHHPPK	NMSGQVSMGPAFIHHHPPK		TSCSESMLSNLSGGCSQK	GLLGALTSTPYSPTQHLER	DISIVFTPDFTSSWVIR	LLRGKTIECISLIGLAVGK				0	0	0	0	0	0	0
	SVS[79.97]VATGLNMMK	SVSVATGLNMMK	IPITLGEGITSNK	ASSPSASSSSSFR	LKPNSSESTMSKK		SVS[79.97]VATGLNMMK	SVSVATGLNMMK		TPNANGTERPR	NMQASPAPAEKR	SWPQGLATLETR	AGPEGTSQEIPK				0	0	0	0	0	0	0
	RPLTTSPS[79.97]LEGTQETYTVAHEENVR	RPLTTSPSLEGTQETYTVAHEENVR	CLKHPLARDTPVCLLAVLGEQHSGK	ETHGLSATIATSSGESSSVAGGTPVFSTK	YGTTTGWFTAQPLLEFIYAWSGFR		RPLTTSPS[79.97]LEGTQETYTVAHEENVR	RPLTTSPSLEGTQETYTVAHEENVR		RPLTTSPSLEGTQETYTVAHEENVR	RPLTTSPSLEGTQETYTVAHEENVR	RPLTTSPSLEGTQETYTVAHEENVR	RPLTTSPSLEGTQETYTVAHEENVR				0	0	0	1	1	1	1
	VFQ[0.98]PTPCSEEFVTTNALGLVEFYR	VFQPTPCSEEFVTTNALGLVEFYR	SANSTLRLLSAMLVSEGDLTEQKR	ELSKSGKFLWNGAGPQGLATAATAAADA	NLSNQPPGELTGVTMVPPPQKKSSR		VFQ[0.98]PTPCSEEFVTTNALGLVEFYR	VFQPTPCSEEFVTTNALGLVEFYR		NGTQLQIVCKDFSYDFNLQESR	STRSAKPVGPEDMGATAVYELDTEK	VFQPTPCSEEFVTTNALGLVEFYR	VFQPTPCSEEFVTTNALGLVEFYR				0	0	0	0	0	1	1
	IGHHS[79.97]TSDDSSAYR	IGHHSTSDDSSAYR	SILAKPSSSPDPR	TGVAGGSSAVAARALSAR	NKPVPGTNSADAAIK		IGHHS[79.97]TSDDSSAYR	IGHHSTSDDSSAYR		HLGGRAIITKSFAR	DMVRIPVGSGETFYK	ATQRSLVILDELGR	KLSLRPTVPELQAR				0	0	0	0	0	0	0
	HT[79.97]GPNSPDTANDGFVR	HTGPNSPDTANDGFVR	SEPGAAEPSACLEAATR	MAQTSLLQGKQFYCR	GGYPDGNDSEASGPFR		HT[79.97]GPNSPDTANDGFVR	HTGPNSPDTANDGFVR		ELSQLSKLKDHMVR	CNSGLAQCHSVPVR	GMGSLDAMEKSSSSQK	LSVFITPVPDSQAATR				0	0	0	0	0	0	0
	GPLLVQ[0.98]DVVFTDEM[15.99]AHFDR	GPLLVQDVVFTDEMAHFDR	KDSDSALSDGSSRVPDSGIPR	VSKLQVELDSVTGLLNQSDSK	SLITGKIRSNSEISSQMK		GPLLVQ[0.98]DVVFTDEM[15.99]AHFDR	GPLLVQDVVFTDEMAHFDR		QNSLYSFSDHYTHFER	VANWNQIIANGRLKSSLGVR	TTDGSLQSTSSEGSRLRTGK	GLEDITASIAMAIIEQKMDR				0	0	0	0	0	0	0
	S[79.97]VENLPECGITHEQR	SVENLPECGITHEQR	QIPGGGSGGGGSGGGGGGGGSGGGR	TVPNIDAGSIISDTER	EKPTSKADLLKSFK		S[79.97]VENLPECGITHEQR	SVENLPECGITHEQR		TPRGLHDELDTGDAK	SGGGFGPDPGSGTTVPTRR	SVENLPECGITHEQR	VASSVPLGAFADILGAGFR				0	0	0	0	0	1	0
	QFAPIHAEAPEFIEM[15.99]SVEQEILVTGIK	QFAPIHAEAPEFIEMSVEQEILVTGIK	AADIHTFSSVLEKVTRAHFPAALGHILIK	ETAGYSSSSALMTTLTQNASSSAADSR	TNRGEVVTTFGSAQGVSWSGRGGSGSISLK		QFAPIHAEAPEFIEM[15.99]SVEQEILVTGIK	QFAPIHAEAPEFIEMSVEQEILVTGIK		SPISHEGSLSSAAMSPSFSPSLSPLAAR	RQLNTITLPDFSDPETGSVHATSVAASR	TGKVFANPVTLEGDLLFYAFSNTVVVK	GISPTKGPFGLRPVLPDPSSGGPSASEER				0	0	0	0	0	0	0
	ELEKPIQSKPQS[79.97]PVIQATAGS[79.97]PK	ELEKPIQSKPQSPVIQATAGSPK	STLLEFYVKHILMSKAKPPK	ENIASEFKEQLQTLIPYVLNPSK	NSWSAQGPSSSKLTSSLLGMVAK		ELEKPIQSKPQS[79.97]PVIQATAGS[79.97]PK	ELEKPIQSKPQSPVIQATAGSPK		ELEKPIQSKPQSPVIQATAGSPK	ELEKPIQSKPQSPVIQATAGSPK	ELEKPIQSKPQSPVIQATAGSPK	ELEKPIQSKPQSPVIQATAGSPK				0	0	0	1	1	1	1
	VLHAQCHSTPDS[79.97]AEDVR	VLHAQCHSTPDSAEDVR	SASSSQAEKELTDSPAASK	SRPGYPPPSGGTVPPLPTVR	GTAVKTTKLTVESALSPVR		VLHAQCHSTPDS[79.97]AEDVR	VLHAQCHSTPDSAEDVR		VLHAQCHSTPDSAEDVR	VLHRDLKPQNLLINER	VLHAQCHSTPDSAEDVR	VLHAQCHSTPDSAEDVR				0	0	0	1	0	1	1
	DTS[79.97]PSSSSAVSSSK	DTSPSSSSAVSSSK	GSGGTPKLSYTGR	FRSGSLKVMTTV	FSDAILATILATK		DTS[79.97]PSSSSAVSSSK	DTSPSSSSAVSSSK		EAHTVTAHLTSK	EFHMVQVSSSSK	KVSAVSKPVLYR	APRGQIPLLTAAR				0	0	0	0	0	0	0
	STS[79.97]TPNVHMVSTTLPVDSR	STSTPNVHMVSTTLPVDSR	LFPPSSLVDPTLAPLTRR	RPECTELQYTVVATDR	SASPPPAASSSSSSRRER		STS[79.97]TPNVHMVSTTLPVDSR	STSTPNVHMVSTTLPVDSR		LRSSITPLTGLVIPSGTTGAR	DSSGTSRGVGFARMESTEK	STSTPNVHMVSTTLPVDSR	STSTPNVHMVSTTLPVDSR				0	0	0	0	0	1	1
	MAS[79.97]SHGSHMAPAGTCHGDPCEK	MASSHGSHMAPAGTCHGDPCEK	KGTMQRLGVAPSVYGGAGGHGTR	SPSSMTLTVSRQNPPDTSNK	RHQAPGTAHAPPCSHSESSR		MAS[79.97]SHGSHMAPAGTCHGDPCEK	MASSHGSHMAPAGTCHGDPCEK		MASSHGSHMAPAGTCHGDPCEK	AAFIASPFTSFLNGSTQTPGR	MASSHGSHMAPAGTCHGDPCEK	MASSHGSHMAPAGTCHGDPCEK				0	0	0	1	0	1	1
	GPLLVQ[0.98]DVVFTDEMAHFDR	GPLLVQDVVFTDEMAHFDR	GSTPGLSPLTPGNKGASYGTPR	DVQELYAAGENRLGTDESK	SSSSSSSGSGGGGGGGSEAMRR		GPLLVQ[0.98]DVVFTDEMAHFDR	GPLLVQDVVFTDEMAHFDR		SLSTVASELVNETVSACSK	GSQLSPQPQKKGLPSPQGSR	SGLIRCEGAGVPPPAFEWYK	NAAQASTSYDTSSLDVALR				0	0	0	0	0	0	0
	GLS[79.97]PLSSTADTK	GLSPLSSTADTK	GTMKLGPTGFR	LENHSTHSIR	MKLLSRAGSFSR		GLS[79.97]PLSSTADTK	GLSPLSSTADTK		DTFATPQSASIK	DMSSLHISPNSGK	NSGAGSAGGGPGGTGGK	HTGEVTNGCN				0	0	0	0	0	0	0
	GTGDCS[79.97]DEEVDGK	GTGDCSDEEVDGK	KSMTKGSSQPLLS	ARASGIELFAIGVGR	GGIIDIKGMGTVQK		GTGDCS[79.97]DEEVDGK	GTGDCSDEEVDGK		GVKGPTGFPGDPGQK	HPVQGSLFIESLIK	SRSEYLKLTQEK	SADSSFGSSRLLK				0	0	0	0	0	0	0
	S[79.97]Q[0.98]SLPNSLDYAQTSER	SQSLPNSLDYAQTSER	TKSQGPSLDISALKGK	TADWSSQYSMVAGASR	ELEGSGKIATEAIENFR		S[79.97]Q[0.98]SLPNSLDYAQTSER	SQSLPNSLDYAQTSER		HVSSPSASYTLSVPYAR	RTSSAMSGHSRSFLSR	ASDSGPSSSSSSSSSPPR	VLQPSPVSPSDTDTR				0	0	0	0	0	0	0
	ASLYLSTNNGN[0.98]MYTSSLYGCLASLLSHHSAQELAGSR	ASLYLSTNNGNMYTSSLYGCLASLLSHHSAQELAGSR	EAVSFALAQKEVAIIHGPPGTGKTTTVVEIILQAVK	ASLYLSTNNGNMYTSSLYGCLASLLSHHSAQELAGSR	ASLYLSTNNGNMYTSSLYGCLASLLSHHSAQELAGSR		ASLYLSTNNGN[0.98]MYTSSLYGCLASLLSHHSAQELAGSR	ASLYLSTNNGNMYTSSLYGCLASLLSHHSAQELAGSR		ASLYLSTNNGNMYTSSLYGCLASLLSHHSAQELAGSR	ASLYLSTNNGNMYTSSLYGCLASLLSHHSAQELAGSR	ASLYLSTNNGNMYTSSLYGCLASLLSHHSAQELAGSR	ASLYLSTNNGNMYTSSLYGCLASLLSHHSAQELAGSR				0	1	1	1	1	1	1
	GTFIADSHQNFALFFQ[0.98]LVDVNTGAELTPHQTFVR	GTFIADSHQNFALFFQLVDVNTGAELTPHQTFVR	SSSSASQSNHSCTSMPSSPATPASGTKVISSTGSKLK	SHSESASPSALSSSPNNLSPTGWSQPKTPVPAQR	GTFIADSHQNFALFFQLVDVNTGAELTPHQTFVR		GTFIADSHQNFALFFQ[0.98]LVDVNTGAELTPHQTFVR	GTFIADSHQNFALFFQLVDVNTGAELTPHQTFVR		GTFIADSHQNFALFFQLVDVNTGAELTPHQTFVR	GTFIADSHQNFALFFQLVDVNTGAELTPHQTFVR	GTFIADSHQNFALFFQLVDVNTGAELTPHQTFVR	GTFIADSHQNFALFFQLVDVNTGAELTPHQTFVR				0	0	1	1	1	1	1
	TGS[79.97]ESSQTGTSATSGR	TGSESSQTGTSATSGR	MTDGYSGSDLTALAK	ATNNCKWTTLASIGK	CPHCELRFRTSGR		TGS[79.97]ESSQTGTSATSGR	TGSESSQTGTSATSGR		HGQSFVDGGSMWGPR	RLGVCAGRAASWASAR	AVATPHSPGKPSEK	TGSESSQTGTSATSGR				0	0	0	0	0	0	1
	EGQVEAAQPEQAAEAPAESSAQPNQLETGASS[79.97]PER	EGQVEAAQPEQAAEAPAESSAQPNQLETGASSPER	TNVSYCGVLDEECPVQGSGVNFEAKDFLHIK	EGQVEAAQPEQAAEAPAESSAQPNQLETGASSPER	EGQVEAAQPEQAAEAPAESSAQPNQLETGASSPER		EGQVEAAQPEQAAEAPAESSAQPNQLETGASS[79.97]PER	EGQVEAAQPEQAAEAPAESSAQPNQLETGASSPER		EGQVEAAQPEQAAEAPAESSAQPNQLETGASSPER	EGQVEAAQPEQAAEAPAESSAQPNQLETGASSPER	EGQVEAAQPEQAAEAPAESSAQPNQLETGASSPER	ADFKSAEVAPSLNTANVASTQLTVESTVSHPLR				0	1	1	1	1	1	0
	FVEMLM[15.99]WSDHPEYPFHDEY	FVEMLMWSDHPEYPFHDEY	RKMSTHSVPRPQTDSLASEK	EARARPGESRSNMATTETTTR	SNMSTSSTSSKESSLSASPSQDK		FVEMLM[15.99]WSDHPEYPFHDEY	FVEMLMWSDHPEYPFHDEY		VPLDERIIFSGNLFQYQEDNK	TSPANSSGDSAIASCHEGGSSYGK	KEVFELLDMGVFSLCKSDSLK	LNHQMEGLAFQMKKNAEELQTK				0	0	0	0	0	0	0
	EGTVTAGN[0.98]ASGMSDGAGVVIIASEDAVK	EGTVTAGNASGMSDGAGVVIIASEDAVK	QLSQTQSQQQIQEAEGALVSKSK	SRLRLSSEAAEADEESGVLSEVEK	YGGTVGSRSSPPATDPGPVPSSPR		EGTVTAGN[0.98]ASGMSDGAGVVIIASEDAVK	EGTVTAGNASGMSDGAGVVIIASEDAVK		APAEAGTGEGTTVERGVSLCALPTR	EGTVTAGNASGMSDGAGVVIIASEDAVK	EGTVTAGNASGMSDGAGVVIIASEDAVK	EGTVTAGNASGMSDGAGVVIIASEDAVK				0	0	0	0	1	1	1
	DMAIATGGAVFGEEGLN[0.98]LNLEDVQAHDLGK	DMAIATGGAVFGEEGLNLNLEDVQAHDLGK	KKVTPAVIVSNTSQNVVPTDLTMGLASK	DMAIATGGAVFGEEGLNLNLEDVQAHDLGK	LGFEIVGYGCSTCVGNTAPLSEAILNAVK		DMAIATGGAVFGEEGLN[0.98]LNLEDVQAHDLGK	DMAIATGGAVFGEEGLNLNLEDVQAHDLGK		VTFHLPDPSITFYPDDDQESAGISK	MVASVPFVKSAEPHLLDTYAPEITK	DMAIATGGAVFGEEGLNLNLEDVQAHDLGK	DMAIATGGAVFGEEGLNLNLEDVQAHDLGK				0	1	0	0	0	1	1
	SAPALACGN[0.98]AMIFKPSPFTPVSALLLAEIYTK	SAPALACGNAMIFKPSPFTPVSALLLAEIYTK	QLWLLLLLPLTVVLLAAAWCLRWQRTR	IGANLADVDPMQLDSSVRFDSVGGLSSHIAALK	SAPALACGNAMIFKPSPFTPVSALLLAEIYTK		SAPALACGN[0.98]AMIFKPSPFTPVSALLLAEIYTK	SAPALACGNAMIFKPSPFTPVSALLLAEIYTK		SAPALACGNAMIFKPSPFTPVSALLLAEIYTK	VASASWGWLLAGYVAAALSLAVWAVLSPAGAQEK	SAPALACGNAMIFKPSPFTPVSALLLAEIYTK	SAPALACGNAMIFKPSPFTPVSALLLAEIYTK				0	0	1	1	0	1	1
	ASPASGHQ[0.98]LS[79.97]DQEEADHGR	ASPASGHQLSDQEEADHGR	SRTMTPAGGSGGGGLSDSGR	ALDVAMLLIIYGTSTQTKK	SLSKIPLPTTLTSGSKSR		ASPASGHQ[0.98]LS[79.97]DQEEADHGR	ASPASGHQLSDQEEADHGR		AVCSTPLSSSLLGPTGTSALPR	ARKLPIATIFTTHATLLGR	SPGGGGGTNDNNQATTKSPRK	AGGPASGTGSATSGGTVGEQGR				0	0	0	0	0	0	0
	VATLNS[79.97]EEESDPPTYK	VATLNSEEESDPPTYK	HCDPGLSFSEEVCR	VGLAHISQVISGVDGNR	NIISAVSLSASPTELGSR		VATLNS[79.97]EEESDPPTYK	VATLNSEEESDPPTYK		SATVPFASHVSPRIK	LPPGFSASSTVEKPSK	VPRTAENFRSLTTGEK	TVPKILSKSETASSR				0	0	0	0	0	0	0
	SDSVLPASHGHLPQAGS[79.97]LER	SDSVLPASHGHLPQAGSLER	EGLDTSVQEAELSSSAITGK	ASLSLGSGFWHATGRHSSR	RPPVPSSGRTEKHPPVSPGK		SDSVLPASHGHLPQAGS[79.97]LER	SDSVLPASHGHLPQAGSLER		FIEGISEKTLRSTVALTAAR	GSSSRQSSTAASSSSSANSGAR	AFMEALQAGTGIAILSSGR	SDSVLPASHGHLPQAGSLER				0	0	0	0	0	0	1
	TALPT[79.97]SGSSTGELELLAGEVPAR	TALPTSGSSTGELELLAGEVPAR	LDDNRISTISSPSLHGLTSLK	TALPTSGSSTGELELLAGEVPAR	CVSECPLGYFGDTAARRCR		TALPT[79.97]SGSSTGELELLAGEVPAR	TALPTSGSSTGELELLAGEVPAR		TALPTSGSSTGELELLAGEVPAR	SLINQTPRGSVELSSQPSITK	TALPTSGSSTGELELLAGEVPAR	TALPTSGSSTGELELLAGEVPAR				0	1	0	1	0	1	1
	QDPKPLPYLCHSQ[0.98]PYTFDINLSVALK	QDPKPLPYLCHSQPYTFDINLSVALK	SPSVADFSTQIRSNPELATLFESIQK	ETSSLASTPESQTSAMTTAMTSAMTTAK	QDPKPLPYLCHSQPYTFDINLSVALK		QDPKPLPYLCHSQ[0.98]PYTFDINLSVALK	QDPKPLPYLCHSQPYTFDINLSVALK		QDPKPLPYLCHSQPYTFDINLSVALK	QDPKPLPYLCHSQPYTFDINLSVALK	STLQPMSNGATVTLLGTSKSSNVKSYIK	QDPKPLPYLCHSQPYTFDINLSVALK				0	0	1	1	1	0	1
	AEDGAAPSPSSET[79.97]PK	AEDGAAPSPSSETPK	ASPDGSQTVRYGK	TSDSLSPCRTSGPR	AEDGAAPSPSSETPK		AEDGAAPSPSSET[79.97]PK	AEDGAAPSPSSETPK		SLSGSTNTVSSEGVTK	GLLGEPAKSSKPPGK	LLDSVPPTAIGHFK	AEDGAAPSPSSETPK				0	0	1	0	0	0	1
	RPLTTSPS[79.97]LEGTQ[0.98]ETYTVAHEENVR	RPLTTSPSLEGTQETYTVAHEENVR	TVATGEITLHSCAQNTVSTIKIFLK	ERGLNTSHESDDDILDEPSSSGGTQR	SMSTHYGERCAADGSPPLLLLPENVR		RPLTTSPS[79.97]LEGTQ[0.98]ETYTVAHEENVR	RPLTTSPSLEGTQETYTVAHEENVR		RPLTTSPSLEGTQETYTVAHEENVR	DRTVGTPGQDNPGVSLHPLSVDSLDSR	RPLTTSPSLEGTQETYTVAHEENVR	YNLASNSSSLISSYVENASKSSEAAR				0	0	0	1	0	1	0
	ILGAHILGPGAGEMVN[0.98]EAALALEYGASCEDVAR	ILGAHILGPGAGEMVNEAALALEYGASCEDVAR	AHPNHSKPMGATQLPGDTPPPSSASSTLASERK	ILGAHILGPGAGEMVNEAALALEYGASCEDVAR	ILGAHILGPGAGEMVNEAALALEYGASCEDVAR		ILGAHILGPGAGEMVN[0.98]EAALALEYGASCEDVAR	ILGAHILGPGAGEMVNEAALALEYGASCEDVAR		ILQIEDSEIPRVTRVSELSLCDLAGSER	ILGAHILGPGAGEMVNEAALALEYGASCEDVAR	TSPTTPEASTTNSPCTSKPATPAPSEKGDGVR	ILGAHILGPGAGEMVNEAALALEYGASCEDVAR				0	1	1	0	1	0	1
	VRPASSAASVYAGAGGS[79.97]GSR	VRPASSAASVYAGAGGSGSR	GVLLVRAPQPCVQVLR	ASLCTSCSDSDLFSR	NFHLVDSSPCQEIIQSK		VRPASSAASVYAGAGGS[79.97]GSR	VRPASSAASVYAGAGGSGSR		SQTLSLSSGSTSRSRSR	HQRSSAQIALRYQLQR	VRPASSAASVYAGAGGSGSR	SSSLPSASGDSSNLPSAPATK				0	0	0	0	0	1	0
	NDFQLIGIQ[0.98]DGYLSLLQDSGEVR	NDFQLIGIQDGYLSLLQDSGEVR	DSYLSGSLSSGSLSGSESPSLDPGR	SPDLPKAISPPPGALETPKSPGTK	HFNAEEGTFQSQRYCPGGEGTFR		NDFQLIGIQ[0.98]DGYLSLLQDSGEVR	NDFQLIGIQDGYLSLLQDSGEVR		NDFQLIGIQDGYLSLLQDSGEVR	NDFQLIGIQDGYLSLLQDSGEVR	NDFQLIGIQDGYLSLLQDSGEVR	NDFQLIGIQDGYLSLLQDSGEVR				0	0	0	1	1	1	1
	ALNALCN[0.98]GLIEELNQALETFEEDPAVGAIVLTGGEK	ALNALCNGLIEELNQALETFEEDPAVGAIVLTGGEK	VRLQPPSGTELPAFNPIVHPSAITQVLLLANPQKEK	ALNALCNGLIEELNQALETFEEDPAVGAIVLTGGEK	GLRFEESSEPAGAHSPGPIRNTDPEGTETVLPK		ALNALCN[0.98]GLIEELNQALETFEEDPAVGAIVLTGGEK	ALNALCNGLIEELNQALETFEEDPAVGAIVLTGGEK		MAESSAATQSPSVSSSSSGAEPSTLGGGGGSPGACPALGAK	ALNALCNGLIEELNQALETFEEDPAVGAIVLTGGEK	ALNALCNGLIEELNQALETFEEDPAVGAIVLTGGEK	ALNALCNGLIEELNQALETFEEDPAVGAIVLTGGEK				0	1	0	0	1	1	1
	AAVN[0.98]GLWGK	AAVNGLWGK	EVAMDDHK	GIRKISGTGK	KTGTASVHK		AAVN[0.98]GLWGK	AAVNGLWGK		QYAGTAALK	AAKPKVAKAK	GGKSENSSK	AAGSTSGVPTV				0	0	0	0	0	0	0
	TQS[79.97]GNFNTDTPGMVEFR	TQSGNFNTDTPGMVEFR	LSVHSSKSTVSTQSISK	LPIKWMSPESINFRR	LNGSTASYILASHNGISYK		TQS[79.97]GNFNTDTPGMVEFR	TQSGNFNTDTPGMVEFR		CPESAGGSSANVETPLKGR	LNATSSSEGSTVDVAPPR	TGRGMGGLFSVGETTAKVLK	DCRHTVWKGSAFAALHR				0	0	0	0	0	0	0
	EGATLVCGGNQVPRPGFFFQ[0.98]PTVFTDVEDHMYIAK	EGATLVCGGNQVPRPGFFFQPTVFTDVEDHMYIAK	YQHLDKTEEGAASVSSLAVTPSTATDSSDKAPVVK	SLQGSLQMTNTELHKQGLLLFAEILTRQPEEIR	EGATLVCGGNQVPRPGFFFQPTVFTDVEDHMYIAK		EGATLVCGGNQVPRPGFFFQ[0.98]PTVFTDVEDHMYIAK	EGATLVCGGNQVPRPGFFFQPTVFTDVEDHMYIAK		EGATLVCGGNQVPRPGFFFQPTVFTDVEDHMYIAK	SLTGQNTATNPPGLTGVGFSSSSSSSSSSSPSNENATSNS	EGATLVCGGNQVPRPGFFFQPTVFTDVEDHMYIAK	EGATLVCGGNQVPRPGFFFQPTVFTDVEDHMYIAK				0	0	1	1	0	1	1
	STQLDYVDLYIIHFPMALQ[0.98]PGDIFFPR	STQLDYVDLYIIHFPMALQPGDIFFPR	DNGTASANLAPNGTSGGQEVGAPEEDEDELLR	TTASTQMNVQSSRSHAIFTIHLCQMR	STQLDYVDLYIIHFPMALQPGDIFFPR		STQLDYVDLYIIHFPMALQ[0.98]PGDIFFPR	STQLDYVDLYIIHFPMALQPGDIFFPR		STQLDYVDLYIIHFPMALQPGDIFFPR	STQLDYVDLYIIHFPMALQPGDIFFPR	DVGALMFPSYTWYTEDFVLNQEDINR	STQLDYVDLYIIHFPMALQPGDIFFPR				0	0	1	1	1	0	1
	GLS[79.97]PLSSTADTK	GLSPLSSTADTK	EQASERLSDSK	GNSTVSKMSKGK	ISPPETQNLASK		GLS[79.97]PLSSTADTK	GLSPLSSTADTK		VDKAKSPGVDPK	DTAWLGSLLYR	STAGSAAAMAGAK	QVHPDTGISSK				0	0	0	0	0	0	0
	ATS[79.97]NVFAMFDQSQIQEFK	ATSNVFAMFDQSQIQEFK	LRVVVSGTPEPSLSWFR	ATSNVFAMFDQSQIQEFK	SPSASPRSSSLPRTSSSSPSR		ATS[79.97]NVFAMFDQSQIQEFK	ATSNVFAMFDQSQIQEFK		ATSNVFAMFDQSQIQEFK	NPALQTSLSSLSSSMSRAPR	ATSNVFAMFDQSQIQEFK	TSLEGYPAGGSLPYGIQTAEK				0	1	0	1	0	1	0
	TVPAAVPGICFLS[79.97]GGMSEEDATLNLNAINR	TVPAAVPGICFLSGGMSEEDATLNLNAINR	TAQFDISVASEIMAVLALTSSLEDMRAR	TVPAAVPGICFLSGGMSEEDATLNLNAINR	SACSSQSVSPMRSVSENSLVAMDFSGQK		TVPAAVPGICFLS[79.97]GGMSEEDATLNLNAINR	TVPAAVPGICFLSGGMSEEDATLNLNAINR		VNERHSPQTEPMITSIGNPAQVLKVK	TVPAAVPGICFLSGGMSEEDATLNLNAINR	TVPAAVPGICFLSGGMSEEDATLNLNAINR	TVPAAVPGICFLSGGMSEEDATLNLNAINR				0	1	0	0	1	1	1
	SGPQCS[79.97]SPICQEEADVR	SGPQCSSPICQEEADVR	FSYSVQGESDTCLGGR	RMTAVLVAVGLGILAPTQVK	RSHSSSSSPSPSRVTSR		SGPQCS[79.97]SPICQEEADVR	SGPQCSSPICQEEADVR		SSESIFLSCKPILPLR	DMDPTKICTGKGTVTLR	SVSGASTGLSSSPLSSPR	SGPQCSSPICQEEADVR				0	0	0	0	0	0	1
	ASS[79.97]LGEIDDSSELR	ASSLGEIDDSSELR	TSSGASSSGVSNRK	GLQIQGVKEKTAQNK	SKAGSSAHHSGRSK		ASS[79.97]LGEIDDSSELR	ASSLGEIDDSSELR		EVPATQTKETGALIK	GTEAPFSGMYLKNK	SAHGAGKGASEDGKDHK	AGISSQPGSSPSGTVV				0	0	0	0	0	0	0
	ELEKPIQSKPQSPVIQATAGS[79.97]PK	ELEKPIQSKPQSPVIQATAGSPK	ELEKPIQSKPQSPVIQATAGSPK	ELEKPIQSKPQSPVIQATAGSPK	MQPEPKPSGAPRSSQFLPLWSK		ELEKPIQSKPQSPVIQATAGS[79.97]PK	ELEKPIQSKPQSPVIQATAGSPK		GADKQTGSSVQPTGSDAKTGNGAR	ELEKPIQSKPQSPVIQATAGSPK	ELEKPIQSKPQSPVIQATAGSPK	ELEKPIQSKPQSPVIQATAGSPK				1	1	0	0	1	1	1
	EWGY[79.97]ASHNGPEHWHELYPIAK	EWGYASHNGPEHWHELYPIAK	KTDPLCLEGCVSSSLPKPPEKGK	THARVLSMDGAGGDVLRAPLAGSK	VFPYFNPMGSSEPLTICWPDS		EWGY[79.97]ASHNGPEHWHELYPIAK	EWGYASHNGPEHWHELYPIAK		FMAFWHASKAQSIIDANDTLK	GYQSLNSVVDVEDLGNIMNPVKR	SDGGSSSGCSCSAGEPGGAESSSSPR	NGVVYRLGDSVYLPPEAFTFNIK				0	0	0	0	0	0	0
	VHGHS[79.97]DEEEEEEQPR	VHGHSDEEEEEEQPR	QSPQPASSALSWPITGGR	AQVPPPLLSPQVPVSLLK	GSGSLSPAGAAASSEGRIR		VHGHS[79.97]DEEEEEEQPR	VHGHSDEEEEEEQPR		TAVPQLSEGDGYSSENTSR	KAQIERHLESGYTGLR	VHGHSDEEEEEEQPR	VHGHSDEEEEEEQPR				0	0	0	0	0	1	1
	ELLFSVDNSISQ[0.98]SIGGVILFHETLYQK	ELLFSVDNSISQSIGGVILFHETLYQK	TDPEYDIINLWNFPTGLSLFANVGK	ELLFSVDNSISQSIGGVILFHETLYQK	AQTTNVQDSASSHQPDKDISVSAEHK		ELLFSVDNSISQ[0.98]SIGGVILFHETLYQK	ELLFSVDNSISQSIGGVILFHETLYQK		ELLSPTVSVDPATWNQYTSVLNGGLAMK	QQRQALATISLPRIICDNTGITTVSK	FFALYKMSYCLFVDTDKVEHYLK	ELLFSVDNSISQSIGGVILFHETLYQK				0	1	0	0	0	0	1
	IIHGYPMVY[79.97]AFALGWEK	IIHGYPMVYAFALGWEK	VEFSGNPSKYDVSVTLK	DIQMTQSPSSLPASLGER	NISLIESAAAFSSKPSQK		IIHGYPMVY[79.97]AFALGWEK	IIHGYPMVYAFALGWEK		DGSDPEACPVHEAGSNAR	SGPTKRSPSAATSSHYLGSLK	QGSLCSTGSSSSQHGSPSK	LLTATCGYKEVRLLAVQR				0	0	0	0	0	0	0
	SDAEEDGGTGS[79.97]QDEEDSKPK	SDAEEDGGTGSQDEEDSKPK	SPTPSPSPARNSDQEGGGKK	SSVSPTEPAEKVTEGDSRK	LMLQDHCCGVNGPSDWQK		SDAEEDGGTGS[79.97]QDEEDSKPK	SDAEEDGGTGSQDEEDSKPK		SDAEEDGGTGSQDEEDSKPK	SDAEEDGGTGSQDEEDSKPK	SFVFVLEGSSQTNRIQLPK	SDAEEDGGTGSQDEEDSKPK				0	0	0	1	1	0	1
	SLS[79.97]VTSLGGLPAWEAER	SLSVTSLGGLPAWEAER	TSTSNSNNNASLHEVK	ANDVSHLVQVVPQELFR	KSSSSLAPSEGSSDGER		SLS[79.97]VTSLGGLPAWEAER	SLSVTSLGGLPAWEAER		GLPVALVTSMVPSDLSGAR	SLSVTSLGGLPAWEAER	DNSSSSSTDSRSRSSSR	SLGVESDAQPQKHVCQR				0	0	0	0	1	0	0
	YVEPIEDVPCGN[0.98]IVGLVGVDQFLVK	YVEPIEDVPCGNIVGLVGVDQFLVK	AGTSQNTTFLTSGSILRQLIPTGK	YVEPIEDVPCGNIVGLVGVDQFLVK	YVEPIEDVPCGNIVGLVGVDQFLVK		YVEPIEDVPCGN[0.98]IVGLVGVDQFLVK	YVEPIEDVPCGNIVGLVGVDQFLVK		YVEPIEDVPCGNIVGLVGVDQFLVK	YILTGEGAGTIFIIDDTTGDIHSTK	YVEPIEDVPCGNIVGLVGVDQFLVK	YVEPIEDVPCGNIVGLVGVDQFLVK				0	1	1	1	0	1	1
	S[79.97]FSMHDLTAIQGDEPVGHRPYQTLPEAK	SFSMHDLTAIQGDEPVGHRPYQTLPEAK	DGAESDASSCDPPPAREPPPSPSAAPSPLR	FLAADGDATQPNSSWTFIYSQELRAQK	LFWDDVPNPKNCSWAQGLNFQKIMPGR		S[79.97]FSMHDLTAIQGDEPVGHRPYQTLPEAK	SFSMHDLTAIQGDEPVGHRPYQTLPEAK		SFSMHDLTAIQGDEPVGHRPYQTLPEAK	SFSMHDLTAIQGDEPVGHRPYQTLPEAK	SFSMHDLTAIQGDEPVGHRPYQTLPEAK	SFSMHDLTAIQGDEPVGHRPYQTLPEAK				0	0	0	1	1	1	1
	AIGGIILT[79.97]ASHNPGGPN[0.98]GDFGIK	AIGGIILTASHNPGGPNGDFGIK	TSNFTLVGSHTLSLSSVGDTK	SGDGTSAGGLVAAVAPKGSEKAAK	LGELLASCQTADEFYGTMGR		AIGGIILT[79.97]ASHNPGGPN[0.98]GDFGIK	AIGGIILTASHNPGGPNGDFGIK		AIGGIILTASHNPGGPNGDFGIK	LSQPGDQVKIITGNALFIDK	IMGVALVGRNADPQMNFTEAK	SFPGIERFQGQYFHSRQYK				0	0	0	1	0	0	0
	IVKPN[0.98]GEKPDEFESGISQALLELEMNSDLK	IVKPNGEKPDEFESGISQALLELEMNSDLK	TTDASNEEYSLWVYQCNSLEQAQAICK	IVKPNGEKPDEFESGISQALLELEMNSDLK	YGKLSKLSEIVYDSTAVTFGYDETTGVLK		IVKPN[0.98]GEKPDEFESGISQALLELEMNSDLK	IVKPNGEKPDEFESGISQALLELEMNSDLK		NTWSILQTQGALVQGGYGHSSVYDHRTK	SGSNASSSNGDTKMSQDKIVVAEASSSTALLK	SGSNASSSNGDTKMSQDKIVVAEASSSTALLK	IVKPNGEKPDEFESGISQALLELEMNSDLK				0	1	0	0	0	0	1
	GIPLPTGDTS[79.97]PEPELLPGDPLPPPK	GIPLPTGDTSPEPELLPGDPLPPPK	LEDKPMESKAVGSTSQVSSVQK	LDLDAVSALGSQSNSPDSELERK	GIPLPTGDTSPEPELLPGDPLPPPK		GIPLPTGDTS[79.97]PEPELLPGDPLPPPK	GIPLPTGDTSPEPELLPGDPLPPPK		GIPLPTGDTSPEPELLPGDPLPPPK	GIPLPTGDTSPEPELLPGDPLPPPK	GIPLPTGDTSPEPELLPGDPLPPPK	GIPLPTGDTSPEPELLPGDPLPPPK				0	0	1	1	1	1	1
	AGSNVMQ[0.98]TFTFYASEDK	AGSNVMQTFTFYASEDK	TSQLNVGTSTDVSLK	SLETEDEESASEGSGSR	EAGISSTDFIRTTEAR		AGSNVMQ[0.98]TFTFYASEDK	AGSNVMQTFTFYASEDK		AGSNVMQTFTFYASEDK	MVSISNYPLSAALTCAK	VGSSPITTRQLESLIR	SQSSGSSATHPISVPGARR				0	0	0	1	0	0	0
	ISVAGVTSGN[0.98]VGYLAHAIHQVTK	ISVAGVTSGNVGYLAHAIHQVTK	VPGTPTSLSPTPRTSELPKR	RSASEQSPNVPHSSHMTETR	LKELPVEEALMVNLGSDRFIR		ISVAGVTSGN[0.98]VGYLAHAIHQVTK	ISVAGVTSGNVGYLAHAIHQVTK		VFDTYMLFFQVNQSASALK	GPRSYPVIPVPSKGSFGGVLQK	AEILSMGMGIDNSEHVEQLK	ISVAGVTSGNVGYLAHAIHQVTK				0	0	0	0	0	0	1
	GLLSQNGSFGPSPVSGGECS[79.97]PPLPVESPGRPLSATLSR	GLLSQNGSFGPSPVSGGECSPPLPVESPGRPLSATLSR	GTERSHGSAQSSFDLENGLPSGRGPLDAQSGSSLGR	GLLSQNGSFGPSPVSGGECSPPLPVESPGRPLSATLSR	GLLSQNGSFGPSPVSGGECSPPLPVESPGRPLSATLSR		GLLSQNGSFGPSPVSGGECS[79.97]PPLPVESPGRPLSATLSR	GLLSQNGSFGPSPVSGGECSPPLPVESPGRPLSATLSR		GLLSQNGSFGPSPVSGGECSPPLPVESPGRPLSATLSR	GLLSQNGSFGPSPVSGGECSPPLPVESPGRPLSATLSR	GLLSQNGSFGPSPVSGGECSPPLPVESPGRPLSATLSR	GLLSQNGSFGPSPVSGGECSPPLPVESPGRPLSATLSR				0	1	1	1	1	1	1
	QVADEGDALVAGGVSQ[0.98]TPSYLSCK	QVADEGDALVAGGVSQTPSYLSCK	KQNKPTIHLPQILGLTASPGVGAAK	EETDSEPQTPPLDNLSVLWK	QVADEGDALVAGGVSQTPSYLSCK		QVADEGDALVAGGVSQ[0.98]TPSYLSCK	QVADEGDALVAGGVSQTPSYLSCK		GETLSFKQSPPPASSPIHPRK	AGATSESRPQTADQHSTHRMR	NISSGRSAEGGASDPEDVEAER	GVTNDLLSVQGNTGPSWINKTEK				0	0	1	0	0	0	0
	VLILGSGGLSIGQ[0.98]AGEFDYSGSQAVK	VLILGSGGLSIGQAGEFDYSGSQAVK	RPPTKPSVSSLSVTPMKSPQAIQK	VLILGSGGLSIGQAGEFDYSGSQAVK	SYSFVLTNRGNSAGGLQHRVTAK		VLILGSGGLSIGQ[0.98]AGEFDYSGSQAVK	VLILGSGGLSIGQAGEFDYSGSQAVK		FEIEIEPIFGTLALYDVREK	VLILGSGGLSIGQAGEFDYSGSQAVK	MGSDGESDQASATSSDEVQSPVR	AGSMSKQELDDILKFGTEELFK				0	1	0	0	1	0	0
	ITAFVPNDGCLN[0.98]FIEENDEVLVAGFGR	ITAFVPNDGCLNFIEENDEVLVAGFGR	DAVGQISVHVDVTTTPGTGEHKVTVK	VMTPYVQQRLGWHVDCTRLIAVYR	ITAFVPNDGCLNFIEENDEVLVAGFGR		ITAFVPNDGCLN[0.98]FIEENDEVLVAGFGR	ITAFVPNDGCLNFIEENDEVLVAGFGR		VSSQKSAVPAMVGDYIAAFEAVSPDVLR	ITAFVPNDGCLNFIEENDEVLVAGFGR	ITAFVPNDGCLNFIEENDEVLVAGFGR	ITAFVPNDGCLNFIEENDEVLVAGFGR				0	0	1	0	1	1	1
	SVVEFLQ[0.98]GYIGIPHGGFPEPFR	SVVEFLQGYIGIPHGGFPEPFR	ETPPEMPSTGGHMSDIVTER	LIQQELSSLKATVSAPTTTLK	VPVYETPAGWRFFSNLMDSGR		SVVEFLQ[0.98]GYIGIPHGGFPEPFR	SVVEFLQGYIGIPHGGFPEPFR		LELQSLVSAELQSETESQR	EEAAVVEEAVVVKEEEEAVVVK	REGEMHDTSGSSAGKAPCFR	SVVEFLQGYIGIPHGGFPEPFR				0	0	0	0	0	0	1
	TVAISDAAQLPQ[0.98]DY[79.97]CTTPGGTLFS[79.97]TTPGGTR	TVAISDAAQLPQDYCTTPGGTLFSTTPGGTR	ISLSFTTPGCLPPGGSWGSGRSSPLLGGNGK	TVAISDAAQLPQDYCTTPGGTLFSTTPGGTR	NGSVVPHHFMMSLYRSLAGRAPAAATSGHGR		TVAISDAAQLPQ[0.98]DY[79.97]CTTPGGTLFS[79.97]TTPGGTR	TVAISDAAQLPQDYCTTPGGTLFSTTPGGTR		TVAISDAAQLPQDYCTTPGGTLFSTTPGGTR	TVAISDAAQLPQDYCTTPGGTLFSTTPGGTR	TVAISDAAQLPQDYCTTPGGTLFSTTPGGTR	TVAISDAAQLPQDYCTTPGGTLFSTTPGGTR				0	1	0	1	1	1	1
	TALPTS[79.97]GSSTGELELLAGEVPAR	TALPTSGSSTGELELLAGEVPAR	RTHTFNSGEARPGGHRPR	TALPTSGSSTGELELLAGEVPAR	ITTLEAGCFDNLSGSLLVVK		TALPTS[79.97]GSSTGELELLAGEVPAR	TALPTSGSSTGELELLAGEVPAR		TALPTSGSSTGELELLAGEVPAR	TALPTSGSSTGELELLAGEVPAR	TALPTSGSSTGELELLAGEVPAR	VEDEPRAFSPEHGPAQQNGQK				0	1	0	1	1	1	0
	YMN[0.98]GHSDVVMGLVSVNSDDLNER	YMNGHSDVVMGLVSVNSDDLNER	AMSQRHTLSLFTSPGLSQWCR	TSPSGSPDEEPDYVNGDVATTEK	TSEFKFLNPVIPNLFLEESER		YMN[0.98]GHSDVVMGLVSVNSDDLNER	YMNGHSDVVMGLVSVNSDDLNER		AEIARSNASLTNNQNLIQSLK	KQVLSLGGASTSTAPAASGLKASSR	HSSPVGRPSIGSASSSVVASASGSK	YMNGHSDVVMGLVSVNSDDLNER				0	0	0	0	0	0	1
	HRPSS[79.97]PAT[79.97]PPPK	HRPSSPATPPPK	MTSTTPPGEDIR	HRPSSPATPPPK	EEYVPPSLIRTR		HRPSS[79.97]PAT[79.97]PPPK	HRPSSPATPPPK		LPFPPGDRVTFNGK	HPQDKDGADAAPEK	FVPTALKVRHENK	QNGESSSGYIDSK				0	1	0	0	0	0	0
	ELEKPIQSKPQS[79.97]PVIQATAGS[79.97]PK	ELEKPIQSKPQSPVIQATAGSPK	KQTQAESFVLTSSDGKFHLISK	SFADGISWEPQYNTRFHVVDK	IEGSITGPCVEIGTPDVDVHGLGGK		ELEKPIQSKPQS[79.97]PVIQATAGS[79.97]PK	ELEKPIQSKPQSPVIQATAGSPK		MAVTSSSGGSSGSSSSSSSSSIPSAEK	ELEKPIQSKPQSPVIQATAGSPK	ELEKPIQSKPQSPVIQATAGSPK	ELEKPIQSKPQSPVIQATAGSPK				0	0	0	0	1	1	1
	YFDQVDISN[0.98]GLDWSLDHK	YFDQVDISNGLDWSLDHK	LPQSPLSSSSHRAAASGSPGK	VTSTLTAEEQEAVRLIRSGK	ASSAALSCSPVPVPAIVHFK		YFDQVDISN[0.98]GLDWSLDHK	YFDQVDISNGLDWSLDHK		TNEQSPHSQIHHSTPIR	KEDPQTPPESLTEAEEVNQK	YFDQVDISNGLDWSLDHK	YFDQVDISNGLDWSLDHK				0	0	0	0	0	1	1
	GENEETLGRPAQPPSAGETPHS[79.97]PGVEDAPIAK	GENEETLGRPAQPPSAGETPHSPGVEDAPIAK	ASQLEGAPAPGPAASPQTLDHSGATATGGGSELK	GENEETLGRPAQPPSAGETPHSPGVEDAPIAK	GENEETLGRPAQPPSAGETPHSPGVEDAPIAK		GENEETLGRPAQPPSAGETPHS[79.97]PGVEDAPIAK	GENEETLGRPAQPPSAGETPHSPGVEDAPIAK		GSQRPHPAPGSDANNIFWGLQISDIHLSR	GENEETLGRPAQPPSAGETPHSPGVEDAPIAK	GENEETLGRPAQPPSAGETPHSPGVEDAPIAK	GENEETLGRPAQPPSAGETPHSPGVEDAPIAK				0	1	1	0	1	1	1
	S[79.97]VIDPIPAPVGDSNVDSGAK	SVIDPIPAPVGDSNVDSGAK	LLPTRKSSSEDSGPTDAK	LLPAASSDAESGTGSSDR	DNRGLTALDTVRDLPSQK		S[79.97]VIDPIPAPVGDSNVDSGAK	SVIDPIPAPVGDSNVDSGAK		ATAGTASAGPTSRSSGDVK	ISVTQSYSLVGIVAVDK	SVIDPIPAPVGDSNVDSGAK	SSLIITDPEKTPGKLFK				0	0	0	0	0	1	0
	SASYKPVFVTEITDDLHFYVQ[0.98]DVETGTQLEK	SASYKPVFVTEITDDLHFYVQDVETGTQLEK	VDFSILSTTGLLTALKIVMNDPSYKENAMR	MALPEGPADGSLPEGDSSPSTGTAGPSQDIASPTARR	EDVSMLSSSDDFGEASVVSSPEKRPADTVNPR		SASYKPVFVTEITDDLHFYVQ[0.98]DVETGTQLEK	SASYKPVFVTEITDDLHFYVQDVETGTQLEK		SASYKPVFVTEITDDLHFYVQDVETGTQLEK	SASYKPVFVTEITDDLHFYVQDVETGTQLEK	IPAEANPLADHVSATRILCGALVFPTIATIVGK	GPQVAVKGFGVDTETPNLEGTLTGPKLSSPSGK				0	0	0	1	1	0	0
	MEDPGSVLST[79.97]ACGTPGYVAPEVLAQ[0.98]KPYSK	MEDPGSVLSTACGTPGYVAPEVLAQKPYSK	EVAHEEKGLFLISMGVKDPEMVEVHASSR	MKEIAEAYLGKTVTNAVVTVPAYFNDSQR	LNSSSGSGGGSSSSNSSSSSGVGSPSWAGRLR		MEDPGSVLST[79.97]ACGTPGYVAPEVLAQ[0.98]KPYSK	MEDPGSVLSTACGTPGYVAPEVLAQKPYSK		EAVIAQISSHVKAIDAIYQTTDFSGIR	MEDPGSVLSTACGTPGYVAPEVLAQKPYSK	MEDPGSVLSTACGTPGYVAPEVLAQKPYSK	MEDPGSVLSTACGTPGYVAPEVLAQKPYSK				0	0	0	0	1	1	1
	FIIGS[79.97]VSEDNSEDEISNLVK	FIIGSVSEDNSEDEISNLVK	KQPDFSTSGQWQVVTEHEGK	NEVDSFETVKAVDTKLSSVK	TGTPAPVSQAEATSTGEPPPGSGGR		FIIGS[79.97]VSEDNSEDEISNLVK	FIIGSVSEDNSEDEISNLVK		SMPVLGSVSSVTKSALNKK	GKTAVEAADDIISHHLPRLK	EGYAESLSQPFASSRLDEGK	FIIGSVSEDNSEDEISNLVK				0	0	0	0	0	0	1
	QLSSQ[0.98]AHDEFET[79.97]EEK	QLSSQAHDEFETEEK	TEGVCSTKAGSQQGNSK	SAAALPPSGAAVPAPPSGAGR	AKVVSQSQPGSRSSSPGK		QLSSQ[0.98]AHDEFET[79.97]EEK	QLSSQAHDEFETEEK		LEDSKPNSSLRQQLK	KGSPSAQSFEELQSQR	VHTGEKPYECEECGK	SDQAQGSGGPAAASTGNVK				0	0	0	0	0	0	0
	SQS[79.97]SDTEQPSPTSGGGK	SQSSDTEQPSPTSGGGK	RRSASPPPAASSSSSSR	SQSSDTEQPSPTSGGGK	ASSGRSSGAPGGGGRTGK		SQS[79.97]SDTEQPSPTSGGGK	SQSSDTEQPSPTSGGGK		SQSSDTEQPSPTSGGGK	SQSSDTEQPSPTSGGGK	GTSAPPVTVTTSSTK	SSCTSSSTHPRDGK				0	1	0	1	1	0	0
	SAS[79.97]PDDDLGSSNWEAADLGNEER	SASPDDDLGSSNWEAADLGNEER	GQQDIVSSPSERVLSVSRPAK	TITVNDKLILPYSLSEAITAR	SASPDDDLGSSNWEAADLGNEER		SAS[79.97]PDDDLGSSNWEAADLGNEER	SASPDDDLGSSNWEAADLGNEER		DEGSRDPSQEAGTQGRTCGSGR	GFLDDSEKMAFLVSLHLGAAER	VECVGSEGASEGVVLPLVSSNSGSR	GALYKTLVSEGMLTSLRANVDR				0	0	1	0	0	0	0
	TNPS[79.97]PTNPFSSDAQK	TNPSPTNPFSSDAQK	AAQNIIHASTGAAKVVSK	MAERGASGGGSGGDSLDK	IVLMTTSCLEEALK		TNPS[79.97]PTNPFSSDAQK	TNPSPTNPFSSDAQK		SVAVYGGGSMWEQAK	TNPSPTNPFSSDAQK	ALAENSGVKANEVISK	SGGSSTASGGPGSLKKSK				0	0	0	0	1	0	0
	RPPS[79.97]PEPSAK	RPPSPEPSAK	SQPHPKARAK	NFVLDNTDRK	TFQPGRGVER		RPPS[79.97]PEPSAK	RPPSPEPSAK		AEEELGELEAK	SKGTSHRGIGK	SDTVSSYTFK	ALSSSANLLAR				0	0	0	0	0	0	0
	GHQNGS[79.97]MTAVNGHTNNFASLEN[0.98]SVTSR	GHQNGSMTAVNGHTNNFASLENSVTSR	LLALDPSPLNVVLLQEIQRYNKLMK	LHTGEKPYKCSECEKSFTGGSILR	MGRLWLRSPSHAGLAPGLWLSGFGLLR		GHQNGS[79.97]MTAVNGHTNNFASLEN[0.98]SVTSR	GHQNGSMTAVNGHTNNFASLENSVTSR		GPVSSTVAGPQEGSRGTKPPPAVSTTK	TVDGSSGKLWYDGCGAAQNIIPASTR	IVIGDASETALLKFSELTLGNAMGYR	GHQNGSMTAVNGHTNNFASLENSVTSR				0	0	0	0	0	0	1
	ELEKPIQSKPQ[0.98]SPVIQATAGS[79.97]PK	ELEKPIQSKPQSPVIQATAGSPK	SSSLDSDEDLDMAIKDLLRSK	QLLYSENQTGAFLIRESESQK	ELEKPIQSKPQSPVIQATAGSPK		ELEKPIQSKPQ[0.98]SPVIQATAGS[79.97]PK	ELEKPIQSKPQSPVIQATAGSPK		CECNEGFQSSSSGTECLDNR	ELEKPIQSKPQSPVIQATAGSPK	ELEKPIQSKPQSPVIQATAGSPK	ELEKPIQSKPQSPVIQATAGSPK				0	0	1	0	1	1	1
	LKPAFIKPYGTVTAAN[0.98]SSFLTDGASAMLIMSEDR	LKPAFIKPYGTVTAANSSFLTDGASAMLIMSEDR	LKPAFIKPYGTVTAANSSFLTDGASAMLIMSEDR	CRSRSIQYCVSQDGAASLADSKPTSSPTSLK	LKPAFIKPYGTVTAANSSFLTDGASAMLIMSEDR		LKPAFIKPYGTVTAAN[0.98]SSFLTDGASAMLIMSEDR	LKPAFIKPYGTVTAANSSFLTDGASAMLIMSEDR		LKPAFIKPYGTVTAANSSFLTDGASAMLIMSEDR	DDIFVFNIQNDTDVSSNILNVTFSALLPGGAR	LKPAFIKPYGTVTAANSSFLTDGASAMLIMSEDR	LKPAFIKPYGTVTAANSSFLTDGASAMLIMSEDR				1	0	1	1	0	1	1
	SQS[79.97]FPDVEPQLPQAPAR	SQSFPDVEPQLPQAPAR	QDSHAGRVTGSTWSTER	NTSDLCISPLQGTPELR	FSGKAEPRPRSSRPSR		SQS[79.97]FPDVEPQLPQAPAR	SQSFPDVEPQLPQAPAR		TGSESSQTGTSATSGRNTR	ETLLAESDVLTSYSHR	SQSFPDVEPQLPQAPAR	RTNSSSSSPVVLKEVPK				0	0	0	0	0	1	0
	LPSCNLEIIDHIVGNQPDQ[0.98]EMESASEWYLK	LPSCNLEIIDHIVGNQPDQEMESASEWYLK	SPGLSSSSSSSSSSSTCSEVAAQTSGGPGGPEAGSKAE	TASDTDSSYCIPPAGMPPSRSNTISTVDLNK	VPLTAVAVMPAPHTSITMASSDSTLRFVDCR		LPSCNLEIIDHIVGNQPDQ[0.98]EMESASEWYLK	LPSCNLEIIDHIVGNQPDQEMESASEWYLK		SMSISTTCLLSVFQAITISPRNFYCKEIK	LPSCNLEIIDHIVGNQPDQEMESASEWYLK	LSSQENLIGDLPQTPPGVVPDPSLPSTDSSER	LPSCNLEIIDHIVGNQPDQEMESASEWYLK				0	0	0	0	1	0	1
	GVQAGN[0.98]S[79.97]DTEGGQPGR	GVQAGNSDTEGGQPGR	LTTQAYCKMVLHGAK	GVQAGNSDTEGGQPGR	GSHEVQDQITITGYK		GVQAGN[0.98]S[79.97]DTEGGQPGR	GVQAGNSDTEGGQPGR		DHKADATQPREVPSR	NTSQMLPGKPTVTR	LPRTSTSPSPPRSR	LGLLVDTVGPRLSGSK				0	1	0	0	0	0	0
	TLSQ[0.98]SSESGT[79.97]LPSGPPGHTMEVSC	TLSQSSESGTLPSGPPGHTMEVSC	ITGIVTTGSTLIEHNYYVSAYR	LSPEPWTPETGLVTDAFKLKR	TLSQSSESGTLPSGPPGHTMEVSC		TLSQ[0.98]SSESGT[79.97]LPSGPPGHTMEVSC	TLSQSSESGTLPSGPPGHTMEVSC		APPGSSSSIASPPVSTPVTGHKR	GGRASLQGALSPTGAQRPLPSLETR	TLSQSSESGTLPSGPPGHTMEVSC	TLSQSSESGTLPSGPPGHTMEVSC				0	0	1	0	0	1	1
	GVTIPYRPKPSSS[79.97]PVIFAGGQDR	GVTIPYRPKPSSSPVIFAGGQDR	WTLVIKTITLVLAVSSGLSLGK	AILYKWLKVSPAINQFTQALDR	GVTIPYRPKPSSSPVIFAGGQDR		GVTIPYRPKPSSS[79.97]PVIFAGGQDR	GVTIPYRPKPSSSPVIFAGGQDR		GVTIPYRPKPSSSPVIFAGGQDR	GVTIPYRPKPSSSPVIFAGGQDR	GVTIPYRPKPSSSPVIFAGGQDR	GVTIPYRPKPSSSPVIFAGGQDR				0	0	1	1	1	1	1
	GLTVVQ[0.98]TFQELVEPR	GLTVVQTFQELVEPR	GAGRSLQAVIAGHTNR	ATTTPAKKVVVSQTK	GLTVVQTFQELVEPR		GLTVVQ[0.98]TFQELVEPR	GLTVVQTFQELVEPR		QTKQSTVERPGPSK	GIESQTQVGPPALSR	GLTVVQTFQELVEPR	DSPGRVSELGRASR				0	0	1	0	0	1	0
	EDNEGVFN[0.98]GSWGGR	EDNEGVFNGSWGGR	LLMKDSGNWPSRK	TILTYAEEDLGLR	AVSRDVVPEAATRK		EDNEGVFN[0.98]GSWGGR	EDNEGVFNGSWGGR		QRMSDRLEDTSLR	KTTNKTNSNMLR	MAATTSSPDSDSGR	TTLSSSSTGSAFAK				0	0	0	0	0	0	0
	CSDVSELSSS[79.97]PPGPYHQ[0.98]EPYISKPEER	CSDVSELSSSPPGPYHQEPYISKPEER	AGLNYHTMAEHSAKPTDAEASEGGEQEER	TVNIGSTKGSCQDKQDCENYITLLER	DSGSMMQDLLTVTQNLEVSETPKAKK		CSDVSELSSS[79.97]PPGPYHQ[0.98]EPYISKPEER	CSDVSELSSSPPGPYHQEPYISKPEER		MMAAEAGSEEGGPATAGTGGAAATGSSAYPAACR	ASISPSNVSALEPQTEMGSIVKSKSLTK	CSDVSELSSSPPGPYHQEPYISKPEER	CSDVSELSSSPPGPYHQEPYISKPEER				0	0	0	0	0	1	1
	SLPMN[0.98]YYTVFYHVQEQLPR	SLPMNYYTVFYHVQEQLPR	GMVGSIGAAGPPGEEGPRGPPGRAGEK	SECGDLQDMSDISPYSGSAMK	NTLANSCGTGIRSSTNDPRR		SLPMN[0.98]YYTVFYHVQEQLPR	SLPMNYYTVFYHVQEQLPR		SLPMNYYTVFYHVQEQLPR	VTEGVSLLLSVLRDPALQKSSK	TKVCTTPSSGHAASGKDSSSR	SLDQEVAMSSQPHSGVPHPPK				0	0	0	1	0	0	0
	FALGLS[79.97]GGSLVSMLAR	FALGLSGGSLVSMLAR	RKSLPMLSSGPTGR	SSTVGLVTLNDMKAK	YSPSDTTTTPSLPK		FALGLS[79.97]GGSLVSMLAR	FALGLSGGSLVSMLAR		EPTGAVFTWQPTTGK	FALGLSGGSLVSMLAR	GSLDNPAGTVVAVTTAAK	VWDRAVEFLASNESR				0	0	0	0	1	0	0
	CSDVSELSSS[79.97]PPGPYHQEPYISKPEER	CSDVSELSSSPPGPYHQEPYISKPEER	LEGHHHDVVACDFSPDGALLATASYDTR	SSEEPPVSPDTCATILEKAGLDNWALGK	CSDVSELSSSPPGPYHQEPYISKPEER		CSDVSELSSS[79.97]PPGPYHQEPYISKPEER	CSDVSELSSSPPGPYHQEPYISKPEER		CSDVSELSSSPPGPYHQEPYISKPEER	CSDVSELSSSPPGPYHQEPYISKPEER	REDDFLNSAMSSLYSGWSSFTTGASK	CSDVSELSSSPPGPYHQEPYISKPEER				0	0	1	1	1	0	1
	GILGYTEDQVVSDFNSN[0.98]SHS[79.97]S[79.97]TFDAGAGIALNDNFVK	GILGYTEDQVVSDFNSNSHSSTFDAGAGIALNDNFVK	SVYLELSGQQYQWKEATFFDSYGHPSHMLTDTK	GILGYTEDQVVSDFNSNSHSSTFDAGAGIALNDNFVK	GILGYTEDQVVSDFNSNSHSSTFDAGAGIALNDNFVK		GILGYTEDQVVSDFNSN[0.98]SHS[79.97]S[79.97]TFDAGAGIALNDNFVK	GILGYTEDQVVSDFNSNSHSSTFDAGAGIALNDNFVK		GSPVVGPAASSVELSVPVAPVMVSSSPSGSWQVGGISATDK	GILGYTEDQVVSDFNSNSHSSTFDAGAGIALNDNFVK	GILGYTEDQVVSDFNSNSHSSTFDAGAGIALNDNFVK	GILGYTEDQVVSDFNSNSHSSTFDAGAGIALNDNFVK				0	1	1	0	1	1	1
	HPVGSHQVPGLHSGVVTTPGS[79.97]PSLGR	HPVGSHQVPGLHSGVVTTPGSPSLGR	HPVGSHQVPGLHSGVVTTPGSPSLGR	HPVGSHQVPGLHSGVVTTPGSPSLGR	KPFSYCTQGGVCGCEQGYTEIMR		HPVGSHQVPGLHSGVVTTPGS[79.97]PSLGR	HPVGSHQVPGLHSGVVTTPGSPSLGR		HPVGSHQVPGLHSGVVTTPGSPSLGR	HPVGSHQVPGLHSGVVTTPGSPSLGR	HPVGSHQVPGLHSGVVTTPGSPSLGR	HPVGSHQVPGLHSGVVTTPGSPSLGR				1	1	0	1	1	1	1
	SES[79.97]TQPLLDSEERPEDLQ[0.98]LVDSVDSGDEILPR	SESTQPLLDSEERPEDLQLVDSVDSGDEILPR	SESTQPLLDSEERPEDLQLVDSVDSGDEILPR	QANETVSTTSEVTSSFSTLSVSSPDSAHPEKSAK	EKDSSLEPQPHFNALDMGASGLTSSPSPSASSR		SES[79.97]TQPLLDSEERPEDLQ[0.98]LVDSVDSGDEILPR	SESTQPLLDSEERPEDLQLVDSVDSGDEILPR		SESTQPLLDSEERPEDLQLVDSVDSGDEILPR	SESTQPLLDSEERPEDLQLVDSVDSGDEILPR	SESTQPLLDSEERPEDLQLVDSVDSGDEILPR	SESTQPLLDSEERPEDLQLVDSVDSGDEILPR				1	0	0	1	1	1	1
	QTQTFTTYSDNQ[0.98]PGVLIQVYEGER	QTQTFTTYSDNQPGVLIQVYEGER	TAAGDELVASLVVSILKVCPDLLTK	SQVKLPDTLHCATIIIISEASYNK	SLQPAVQIGSGRTGVSIVMGIPTVKR		QTQTFTTYSDNQ[0.98]PGVLIQVYEGER	QTQTFTTYSDNQPGVLIQVYEGER		GSSETETEPPVTLASGPAPARCLPGHK	LGSPARHSPLGVPGAGDGTEDPSLTALR	SLTALSEPQTPGPPGLTTTPTPPDK	ETPPSQDQSGSSSSHEDTSDSAPELR				0	0	0	0	0	0	0
	SDS[79.97]LRPALN[0.98]SPVERPGTDLEEGEASVQTER	SDSLRPALNSPVERPGTDLEEGEASVQTER	CSVQTLLRSELSAHLSECVNAPSTCSFKR	SDSLRPALNSPVERPGTDLEEGEASVQTER	VLQFKQVCEAAPDNAVQLLGELMNQSHR		SDS[79.97]LRPALN[0.98]SPVERPGTDLEEGEASVQTER	SDSLRPALNSPVERPGTDLEEGEASVQTER		LQGLRPLTDYQVTVVALYANSIGEAVSGTAR	METLEIDRGCLSLNLTAPNLSLKVNPTR	SDSLRPALNSPVERPGTDLEEGEASVQTER	SDSLRPALNSPVERPGTDLEEGEASVQTER				0	1	0	0	0	1	1
	GFGDGYNGYGGGPGGGNFGGS[79.97]PGYGGGR	GFGDGYNGYGGGPGGGNFGGSPGYGGGR	QTFSTKGGFSSNSASGGGGSRMR	KQPLKTSEVYSDDEEEEDDDK	GFGDGYNGYGGGPGGGNFGGSPGYGGGR		GFGDGYNGYGGGPGGGNFGGS[79.97]PGYGGGR	GFGDGYNGYGGGPGGGNFGGSPGYGGGR		MTIPKNGQRLETSTSCFYQPQR	TRSWESSSPVDRPELEAASPTTR	GFGDGYNGYGGGPGGGNFGGSPGYGGGR	GFGDGYNGYGGGPGGGNFGGSPGYGGGR				0	0	1	0	0	1	1
	EGTVTAGN[0.98]ASGMSDGAGVVIIASEDAVK	EGTVTAGNASGMSDGAGVVIIASEDAVK	VAFSGATACVAHVDGVDLHVANTGDSR	DSNSASSTCQIHASLSVDEHSSNK	ADGGTGDNSPSPSSSLPSPLSDPRR		EGTVTAGN[0.98]ASGMSDGAGVVIIASEDAVK	EGTVTAGNASGMSDGAGVVIIASEDAVK		MSASEVAGLGARAPSPSESSASCTSK	EGTVTAGNASGMSDGAGVVIIASEDAVK	EGTVTAGNASGMSDGAGVVIIASEDAVK	QLTTASVVQGTLGVSTSSAPGQQTLK				0	0	0	0	1	1	0
	GILGYTEDQVVSCDFNSN[0.98]SHSSTFDAGAGIALNDNFVK	GILGYTEDQVVSCDFNSNSHSSTFDAGAGIALNDNFVK	QGPAPTGLPRQLPSRNKPYVSWPSSGGSEPGVPVPLR	GILGYTEDQVVSCDFNSNSHSSTFDAGAGIALNDNFVK	GILGYTEDQVVSCDFNSNSHSSTFDAGAGIALNDNFVK		GILGYTEDQVVSCDFNSN[0.98]SHSSTFDAGAGIALNDNFVK	GILGYTEDQVVSCDFNSNSHSSTFDAGAGIALNDNFVK		GILGYTEDQVVSCDFNSNSHSSTFDAGAGIALNDNFVK	GILGYTEDQVVSCDFNSNSHSSTFDAGAGIALNDNFVK	GILGYTEDQVVSCDFNSNSHSSTFDAGAGIALNDNFVK	GILGYTEDQVVSCDFNSNSHSSTFDAGAGIALNDNFVK				0	1	1	1	1	1	1
	VNFPVTSLSQ[0.98]TDEIPT[79.97]LTIK	VNFPVTSLSQTDEIPTLTIK	GEDDTVLDLTGEALDAVLTELGR	AATSPGVGQSAPGTRKEIVPK	VVKLENGEIETIARFGSGPCK		VNFPVTSLSQ[0.98]TDEIPT[79.97]LTIK	VNFPVTSLSQTDEIPTLTIK		FFYVDITTGALMTARPLDR	IEYTHVKIITGLNESDIK	VNFPVTSLSQTDEIPTLTIK	SPIRSANPTRPSSPVTSHISK				0	0	0	0	0	1	0
	VGAGAPVYM[15.99]AAVLEYLTAEILELAGNAAR	VGAGAPVYMAAVLEYLTAEILELAGNAAR	RISTYSTIAIPNIESIAELPLDYK	AQPAHRSPADSLSGTTGASELSAESAGKGR	DEAGSGASGGLGSSGSLAAPNPGDFPPAAR		VGAGAPVYM[15.99]AAVLEYLTAEILELAGNAAR	VGAGAPVYMAAVLEYLTAEILELAGNAAR		VSHIHEDSQASRISTCSEQSLSTR	AHTPTPGIYMGRPTHGGGGGGGGGGGGGGGGGGR	DSDSLAESEFESAAFSQGSRSGMSGGSR	SVKVIVVGNPANTNCLTASKSAPSIPK				0	0	0	0	0	0	0
	DHGDLAFVDVPNDS[79.97]PFQIVK	DHGDLAFVDVPNDSPFQIVK	VYNFCAQDGQSAQQWMDR	VGSEIERMDLVMDRMGSGER	DHGDLAFVDVPNDSPFQIVK		DHGDLAFVDVPNDS[79.97]PFQIVK	DHGDLAFVDVPNDSPFQIVK		DHGDLAFVDVPNDSPFQIVK	SPSDAGKSSGDEGKKPPSGIGR	GISLIITSISPMLNPFIYALR	GGSAIEAMEDFTGGVAENFQIR				0	0	1	1	0	0	0
	NST[79.97]LSEEDYIER	NSTLSEEDYIER	NGAGFNGTSLEGQCR	NISMAGQITSTKPKR	LVIDGGTPVPSFGFR		NST[79.97]LSEEDYIER	NSTLSEEDYIER		GGSGGMGYPRLGGEGGR	ISKNAGLKCELLAK	SASCASQATSAASR	NSTLSEEDYIER				0	0	0	0	0	0	1
	AAS[79.97]PEACEVDSK	AASPEACEVDSK	QAEAAGGKPKHSK	TSSSRSSSRSSSR	EKNQPEVDMSDR		AAS[79.97]PEACEVDSK	AASPEACEVDSK		GPPGDAGLPGTPGTK	AASPEACEVDSK	ASPKTSQFQESK	KQDLSSSLTDDSK				0	0	0	0	1	0	0
	GFGDGY[79.97]N[0.98]GYGGGPGGGNFGGSPGYGGGR	GFGDGYNGYGGGPGGGNFGGSPGYGGGR	KPFSGLATAVLASIPGIKPKLSPF	SESPTCKSCKSELPSSAPGGGGV	YITILKEGEPIGTNVISIEAASPR		GFGDGY[79.97]N[0.98]GYGGGPGGGNFGGSPGYGGGR	GFGDGYNGYGGGPGGGNFGGSPGYGGGR		DGALSSESGASSSSYSGESLRELR	IVPSTYLPDTEGTFTVTIATR	IESYLNDNSEAPPDSNGSTLGDR	GPRPGIITGVGSNTTGTGSFVTGIR				0	0	0	0	0	0	0
	WLDES[79.97]DAEMELR	WLDESDAEMELR	TPPPLYLATDGR	SSASDLAPKGSSLKGEK	SSSYSSYSSRSSR		WLDES[79.97]DAEMELR	WLDESDAEMELR		GEVVASSGAPAGTSSR	TFSHSSSQHSSRR	EASAQEDARGGGRMR	TVVLWDVATGQVVR				0	0	0	0	0	0	0
	VHVNS[79.97]VNPN[0.98]Y[79.97]TGGEPK	VHVNSVNPNYTGGEPK	IAIVGAGIGGTSSAYYLRK	AGSSVSVASLESAGLLLK	TGVAGGSSAVAARALSARSLR		VHVNS[79.97]VNPN[0.98]Y[79.97]TGGEPK	VHVNSVNPNYTGGEPK		SAQARDPKASNTVAATK	LSGISEKSDSGGSGSLRAK	WQRGLPSMPFSQYSFK	TSPSPPARSQPPPAGSR				0	0	0	0	0	0	0
	GAEVHLVPWN[0.98]HDFTQMDYDGLLIAGGPGNPALAQPLIQNVK	GAEVHLVPWNHDFTQMDYDGLLIAGGPGNPALAQPLIQNVK	SEFSCSGQGEAAQVPACTLSSGSCPAMCSCSNGIVDCR	GAEVHLVPWNHDFTQMDYDGLLIAGGPGNPALAQPLIQNVK	RERTSSLTHSVPSSGTNGVSMPADCTGPATSASPENLTQR		GAEVHLVPWN[0.98]HDFTQMDYDGLLIAGGPGNPALAQPLIQNVK	GAEVHLVPWNHDFTQMDYDGLLIAGGPGNPALAQPLIQNVK		GAEVHLVPWNHDFTQMDYDGLLIAGGPGNPALAQPLIQNVK	GAEVHLVPWNHDFTQMDYDGLLIAGGPGNPALAQPLIQNVK	GAEVHLVPWNHDFTQMDYDGLLIAGGPGNPALAQPLIQNVK	GAEVHLVPWNHDFTQMDYDGLLIAGGPGNPALAQPLIQNVK				0	1	0	1	1	1	1
	SPWSMDEN[0.98]LMHISYEAGILENPK	SPWSMDENLMHISYEAGILENPK	LRPGHMNVVLILSNSTKTSLLQK	LSGVDSVFGRVITAQPPKWTGTFR	KISNINSQIHQGLLSDHSSPAYK		SPWSMDEN[0.98]LMHISYEAGILENPK	SPWSMDENLMHISYEAGILENPK		LRSQVQVSLEDYINDRQYDSR	GTHGTPGASITGVPGPAGLPGPKGEK	SPWSMDENLMHISYEAGILENPK	SPWSMDENLMHISYEAGILENPK				0	0	0	0	0	1	1
	S[79.97]LPTTVPESPNYR	SLPTTVPESPNYR	SSSFASGRLVGER	GAIPWGNDVGPSSSSK	GKLVIYEGGTSRK		S[79.97]LPTTVPESPNYR	SLPTTVPESPNYR		ALLSPQPGNTLDR	SGGYGGDRGGGYGGDR	AHQELGTAAAAAAAASR	TPPCPPSCSCTR				0	0	0	0	0	0	0
	SLAPDLS[79.97]DDEHDPVDSISRPR	SLAPDLSDDEHDPVDSISRPR	SPSGLRPRGYTISDSAPSRR	ICAIRETFEEAGVLLLRPR	SLAPDLSDDEHDPVDSISRPR		SLAPDLS[79.97]DDEHDPVDSISRPR	SLAPDLSDDEHDPVDSISRPR		SPADSLSGTTGASELSAESAGKGR	TNVDSVFVNFQSNHKDRGALLR	TSSIATALNTSGAGGSRPAQAVR	SLAPDLSDDEHDPVDSISRPR				0	0	1	0	0	0	1
	AKPAMPQDSVPS[79.97]PR	AKPAMPQDSVPSPR	ATMKTSTVTTAHTSK	VTKLKVTMVAWDR	SAASPSGESGPLHPHDK		AKPAMPQDSVPS[79.97]PR	AKPAMPQDSVPSPR		AKPAMPQDSVPSPR	GALTAQDESSQAK	DNRQPAPGHQTTLR	AKPAMPQDSVPSPR				0	0	0	1	0	0	1
	ST[79.97]STPNVHMVSTTLPVDSR	STSTPNVHMVSTTLPVDSR	DSSSSSSSSSESRSRSR	STSTPNVHMVSTTLPVDSR	IVNYTPDISHSEVEKAFR		ST[79.97]STPNVHMVSTTLPVDSR	STSTPNVHMVSTTLPVDSR		SFSSNLTAVSSSHYGSSR	STSTPNVHMVSTTLPVDSR	STSTPNVHMVSTTLPVDSR	NTVDPVSSFSEAMRAHCR				0	1	0	0	1	1	0
	TQLWASEPGT[79.97]PPAPTSLPSQNPILK	TQLWASEPGTPPAPTSLPSQNPILK	QSPSQANGCSDQRPIDILEMLSR	SPEQEADEPIPWPSIQRLREQLR	FKPSLFQHVGTHSSLAGKIQKLK		TQLWASEPGT[79.97]PPAPTSLPSQNPILK	TQLWASEPGTPPAPTSLPSQNPILK		TQLWASEPGTPPAPTSLPSQNPILK	TQLWASEPGTPPAPTSLPSQNPILK	LVDAICDKMSDSMDTDPSVLGASK	TQLWASEPGTPPAPTSLPSQNPILK				0	0	0	1	1	0	1
	GSPGALS[79.97]SDSELPENPYSQVK	GSPGALSSDSELPENPYSQVK	FASASEEAVSTQTSMQDTVNK	VFVRPTNSCMKTIGVRDR	LESLDISNTSITDITALLACK		GSPGALS[79.97]SDSELPENPYSQVK	GSPGALSSDSELPENPYSQVK		VRAPSDTTNGTSSSKGSSHNK	RPPVLRAGINAVTTLVENKK	GSPGALSSDSELPENPYSQVK	GSPGALSSDSELPENPYSQVK				0	0	0	0	0	1	1
	QGDNIS[79.97]DDEDEVR	QGDNISDDEDEVR	ADISVGASKSSTLKASK	MAATAQQSPPSVGGKR	SVSNLKPVPVIGSK		QGDNIS[79.97]DDEDEVR	QGDNISDDEDEVR		SLGLASASAEATTLVR	GQNWGHMGLHYSVR	QASGELESSLSKKK	SIRTSSKTALR				0	0	0	0	0	0	0
	S[79.97]Q[0.98]SLPNSLDYAQTSER	SQSLPNSLDYAQTSER	TQSLVSTNSAMLDGFK	MDIGLYLGYELLSAIR	KGDIVARDEVDSLMCEK		S[79.97]Q[0.98]SLPNSLDYAQTSER	SQSLPNSLDYAQTSER		MAERGGAGGGPGGAGGGSSQR	TDVPGQYTAWTPTFEGK	SQSLPNSLDYAQTSER	GPDALLTVALRKSPGQR				0	0	0	0	0	1	0
	EGQVEAAQPEQAAEAPAESSAQPNQLETGAS[79.97]SPER	EGQVEAAQPEQAAEAPAESSAQPNQLETGASSPER	ITEDFIASYQANYGFSGDGAPSSTGNVQDANTK	EGQVEAAQPEQAAEAPAESSAQPNQLETGASSPER	DMLLANKVPAAARAGAIAPCEVTVPAQNTGLGPEK		EGQVEAAQPEQAAEAPAESSAQPNQLETGAS[79.97]SPER	EGQVEAAQPEQAAEAPAESSAQPNQLETGASSPER		EGQVEAAQPEQAAEAPAESSAQPNQLETGASSPER	EGQVEAAQPEQAAEAPAESSAQPNQLETGASSPER	EGQVEAAQPEQAAEAPAESSAQPNQLETGASSPER	EGQVEAAQPEQAAEAPAESSAQPNQLETGASSPER				0	1	0	1	1	1	1
	S[79.97]QNNFVAILDLPEGEHQYK	SQNNFVAILDLPEGEHQYK	FQELVLQYEESGGSKTFSSK	VEMPRQNSDPTSENPPLPTR	SQNNFVAILDLPEGEHQYK		S[79.97]QNNFVAILDLPEGEHQYK	SQNNFVAILDLPEGEHQYK		LWSYGHGTAQNIIPISTGK	SLSSKQEWSKPPGKPANGGVVK	EESLMLGTVNPSTGALPFQSLR	VTGELAFDISSADVRCSVFK				0	0	1	0	0	0	0
	LCYVALDFEQ[0.98]EMATAASSSSLEK	LCYVALDFEQEMATAASSSSLEK	MADDAGAAGGPGGPWGPGLGGRGTRGGK	FAFSTSSSFHTPAVTQHAPHFK	ERQLSSLGKTLVQLLTSSHQNR		LCYVALDFEQ[0.98]EMATAASSSSLEK	LCYVALDFEQEMATAASSSSLEK		SMHLGRLPSRPPLPGSGGSQSGAK	NEILSQSAMQVLVGAAGSFGEKK	LVYTVLDGLPFFSVDPQTGVVR	LLCYVALDFEQEMATAASSSSLEK				0	0	0	0	0	0	0
	AGLTMNDIDAFEFHEAFSGQ[0.98]ILANFK	AGLTMNDIDAFEFHEAFSGQILANFK	SLSLVGQWSQIVPEEAILLPSTKDK	KGTEGLGFSITSRDVTIGGSAPIYVK	AGLTMNDIDAFEFHEAFSGQILANFK		AGLTMNDIDAFEFHEAFSGQ[0.98]ILANFK	AGLTMNDIDAFEFHEAFSGQILANFK		EHSQPSPLSVEQCASSDENGLSGQSK	SPGSGQVATGLTGTASKDQERSESSK	AGLTMNDIDAFEFHEAFSGQILANFK	AGLTMNDIDAFEFHEAFSGQILANFK				0	0	1	0	0	1	1
	EIQN[0.98]GT[79.97]LHESDSEHVPQDFK	EIQNGTLHESDSEHVPQDFK	DSPQEKASSVSEMSKQTATPR	STVAVEIFSILASTAGLLGGIFIPK	QSLCGGGESFLCTSGLCISK		EIQN[0.98]GT[79.97]LHESDSEHVPQDFK	EIQNGTLHESDSEHVPQDFK		GYATDESTVSSVQGSRSYSGR	EIQNGTLHESDSEHVPQDFK	EIQNGTLHESDSEHVPQDFK	EIQNGTLHESDSEHVPQDFK				0	0	0	0	1	1	1
	SAS[79.97]SDTSEELNAQDSPK	SASSDTSEELNAQDSPK	GECGCPPTSGLNNQSK	YSLEDVSETSEQSNR	KISLPGQMTGTPITPLK		SAS[79.97]SDTSEELNAQDSPK	SASSDTSEELNAQDSPK		SQNTKISTQLDFASK	ALQTSDSPLEMSSLRR	SASSDTSEELNAQDSPK	SASSDTSEELNAQDSPK				0	0	0	0	0	1	1
	HSASDPGPPPVVNSS[79.97]SR	HSASDPGPPPVVNSSSR	KDAPCAVGSGGASGSGTR	TVSQSSSLKSSSTSNK	LRKVICELLETER		HSASDPGPPPVVNSS[79.97]SR	HSASDPGPPPVVNSSSR		VVITDFGLFGISGVVR	HLVAQDLFSVYMSR	HSASDPGPPPVVNSSSR	HSASDPGPPPVVNSSSR				0	0	0	0	0	1	1
	SEQPLSQVLPTLS[79.97]PEHK	SEQPLSQVLPTLSPEHK	GPALLFIESKTLQGSR	INGRISASTFSSDSKR	MDSIGSTISSDRSDSER		SEQPLSQVLPTLS[79.97]PEHK	SEQPLSQVLPTLSPEHK		EETAESSGDLGTGPQSR	DGGSYVCKATNKAGEDQK	SVPVSLQNLTPDEDAGKK	DPSKTVSVSSTLATLQER				0	0	0	0	0	0	0
	TWT[79.97]LCGTPEYLAPEIILSK	TWTLCGTPEYLAPEIILSK	STESTAQVGGGGGGSTTAAVLGGWK	TWTLCGTPEYLAPEIILSK	VPTSAPSLGKPKSPHSSPTK		TWT[79.97]LCGTPEYLAPEIILSK	TWTLCGTPEYLAPEIILSK		GEASMDLPGSLSLLEPEPEGK	TWTLCGTPEYLAPEIILSK	TWTLCGTPEYLAPEIILSK	TWTLCGTPEYLAPEIILSK				0	1	0	0	1	1	1
	EEAQPAS[79.97]PSSVQDR	EEAQPASPSSVQDR	SDSLPSAAVKTSER	IQGMKEHPEYTVR	ESSGNSNAGSSALKR		EEAQPAS[79.97]PSSVQDR	EEAQPASPSSVQDR		CSTSSIDSNMSSK	ISGAEDSIEIIDSTVK	VTTVVATLGQGPER	DNLQQNGTAVYSNPR				0	0	0	0	0	0	0
	GLSAS[79.97]LPDLDSESWIEVK	GLSASLPDLDSESWIEVK	GSGENGASRGVGGEAGDKTSK	GLSASLPDLDSESWIEVK	KSHCLSEGATNPQISLSK		GLSAS[79.97]LPDLDSESWIEVK	GLSASLPDLDSESWIEVK		GLSASLPDLDSESWIEVK	GLSASLPDLDSESWIEVK	GLSASLPDLDSESWIEVK	GLSASLPDLDSESWIEVK				0	1	0	1	1	1	1
	QGQYSPMAIEEQ[0.98]VAVIYAGVR	QGQYSPMAIEEQVAVIYAGVR	TWSQLPGTARGQHLTRLAK	NLHQSGFSLSGSQADDHIARR	VSATTSSHHEASTQETSESSR		QGQYSPMAIEEQ[0.98]VAVIYAGVR	QGQYSPMAIEEQVAVIYAGVR		LGFSGCSAVISGRFSGSHASVR	MQLSSRGHGDPSTKAHTNALR	QGQYSPMAIEEQVAVIYAGVR	QGQYSPMAIEEQVAVIYAGVR				0	0	0	0	0	1	1
	HGS[79.97]WGSGLDM[15.99]HTKPWIR	HGSWGSGLDMHTKPWIR	GDSSEDQTSKTPESTENR	EGHPAPPPVKPPPSPVNVR	SAESSILSPTLNKVSNAGK		HGS[79.97]WGSGLDM[15.99]HTKPWIR	HGSWGSGLDMHTKPWIR		LTLMRKGASQEAEITSR	ATATISAKPQITNPKAEVTR	GQLSGGKASAKAGSAPSSFLLK	CLSVSPGGQWLASGSDDGTLR				0	0	0	0	0	0	0
	LTLQ[0.98]MPYQLFIGGEFVDAEGSK	LTLQMPYQLFIGGEFVDAEGSK	DAPVTLPKGSTDQESSSSGREK	QPPPCYLTAWDSSTFLPLQTR	WAIIGWLLTTCTSNVAASNAK		LTLQ[0.98]MPYQLFIGGEFVDAEGSK	LTLQMPYQLFIGGEFVDAEGSK		ITNSSLGTATIISENLINEALMK	KLGGLGGSGSLDTEYEKAHIGCK	LTLQMPYQLFIGGEFVDAEGSK	LTLQMPYQLFIGGEFVDAEGSK				0	0	0	0	0	1	1
	IVGCICEEDN[0.98]CTVIWFWLHQGESQR	IVGCICEEDNCTVIWFWLHQGESQR	NWYIQATCATSGDGLYEGLDWLANQLK	VREASLSSQSNDGQREHFWGMSTDAGR	SSPSTDHYSQEVPVEPNRQAEDSGGQK		IVGCICEEDN[0.98]CTVIWFWLHQGESQR	IVGCICEEDNCTVIWFWLHQGESQR		VFGLIGKFGLALAVAGGVVNSTLYNVDAGHR	IVGCICEEDNCTVIWFWLHQGESQR	SEGQVLSELSPTPAVYSDATGSDRLWQR	IVGCICEEDNCTVIWFWLHQGESQR				0	0	0	0	1	0	1
	EALVEPASES[79.97]PRPALAR	EALVEPASESPRPALAR	MGSSLGSPQRSLSAPR	ASSHGSAVSLVQKDGRAR	ASGSTSLPVSIPAPQRGR		EALVEPASES[79.97]PRPALAR	EALVEPASESPRPALAR		AGQAGSAKALAIQVLGTVK	AVGSMPCPGRTAGHSPGR	EALVEPASESPRPALAR	QAGGGLGAARSTSSGRAAR				0	0	0	0	0	1	0
	GDSAPQ[0.98]ASS[79.97]DLEDDPHTHTK	GDSAPQASSDLEDDPHTHTK	SGDGESSEGGSSARGSPVLAVR	NQGATIHLPPSNRYETLLK	GDMISQSGLSNSTESLDSMK		GDSAPQ[0.98]ASS[79.97]DLEDDPHTHTK	GDSAPQASSDLEDDPHTHTK		TSSVKTTLSESPLSSPAASPK	ATLSRSFTPVFLGSALKNK	GDSAPQASSDLEDDPHTHTK	GDSAPQASSDLEDDPHTHTK				0	0	0	0	0	1	1
	SES[79.97]PPAELPSLR	SESPPAELPSLR	AVSGKGNRTVGSR	MDDPTVDWSSER	EALQPLSSLQVLR		SES[79.97]PPAELPSLR	SESPPAELPSLR		QSDSQPASDNLSR	LNKMEIPVAWR	RLDTGLTNGFGGTR	LNALGFSLEQR				0	0	0	0	0	0	0
	HSS[79.97]VGGHSSQVPLLR	HSSVGGHSSQVPLLR	HIGTQISSDSHGSIDK	SSGSALTVWGTGKPR	SSSTSSSGGGLLPYPR		HSS[79.97]VGGHSSQVPLLR	HSSVGGHSSQVPLLR		TSSGLELHVVTALPGR	DSPAGTTASAATKPVR	KIGSSRGMVSAYPR	KIRLYQFLLDLLR				0	0	0	0	0	0	0
	INPYMSS[79.97]PCHIEMILTEK	INPYMSSPCHIEMILTEK	LFSLSNPSLSTTNLSGPSRR	LSSQLSAGEEKWNSVPPASAGK	RALSPLLQEVPSASSSPTK		INPYMSS[79.97]PCHIEMILTEK	INPYMSSPCHIEMILTEK		THRGQGGAPAQNTSAKAQAPAK	VKNRVAVVITSDITVDSSFVK	INPYMSSPCHIEMILTEK	INPYMSSPCHIEMILTEK				0	0	0	0	0	1	1
	LAASEAATAISHQAIQ[0.98]ILGGMGYVTEMPAER	LAASEAATAISHQAIQILGGMGYVTEMPAER	VLRTALCPAPLPLHGDFGGFHAPGGAAGSGGR	SPAAPTTANASVALAAASLSPTPQVKISPSKK	LAASEAATAISHQAIQILGGMGYVTEMPAER		LAASEAATAISHQAIQ[0.98]ILGGMGYVTEMPAER	LAASEAATAISHQAIQILGGMGYVTEMPAER		LVILPLIISSMITGVAALDSNVSGKIGLR	LRFLSPGEAGAVGTVGRSASFAGFSSAQSR	SPVYSHFNETLLGVSVIRAFEEQER	LAASEAATAISHQAIQILGGMGYVTEMPAER				0	0	1	0	0	0	1
	S[79.97]LSPGGAALGYR	SLSPGGAALGYR	GEHPGLSIGTVAK	DAAGDGSPASEK	VSKDMEAKVIK		S[79.97]LSPGGAALGYR	SLSPGGAALGYR		TAGLVKASGR	SALGSALDPLADK	ALERERASGP	HSAASAAAVAVSR				0	0	0	0	0	0	0
	ASHS[79.97]AVDITK	ASHSAVDITK	HIGSLNLLVR	GALKKVLTMR	EKGSSDSFK		ASHS[79.97]AVDITK	ASHSAVDITK		LMEAMSEVKS	KLVIVGDGACGK	ASYDTSAPNSK	TSVTSEPTR				0	0	0	0	0	0	0
	QSS[79.97]LNFQSSDPEHIR	QSSLNFQSSDPEHIR	GTPSRFLTSVLHNGLGR	ITIIPQDPVLFSGSLR	TGLSYTLKNENDFTSLK		QSS[79.97]LNFQSSDPEHIR	QSSLNFQSSDPEHIR		DSGTRRPPQAAPESSR	KSDAAQGATSASFNFGK	CFTFGIGEGASTSLIK	TKMNPSSLKNTGALTGR				0	0	0	0	0	0	0
	YTIVVSATASDAAPLQ[0.98]YLAPYSGCSMGEYFR	YTIVVSATASDAAPLQYLAPYSGCSMGEYFR	SDADPTLTSTAPQLQDLSSSCPQEEISQR	YTIVVSATASDAAPLQYLAPYSGCSMGEYFR	YTIVVSATASDAAPLQYLAPYSGCSMGEYFR		YTIVVSATASDAAPLQ[0.98]YLAPYSGCSMGEYFR	YTIVVSATASDAAPLQYLAPYSGCSMGEYFR		YTIVVSATASDAAPLQYLAPYSGCSMGEYFR	AGTPTSPVSGVISIAATTSKSPGSGQVATGLTGTASK	NETLALPAESKTPEVEKVAGQPVTVTPETVSR	YTIVVSATASDAAPLQYLAPYSGCSMGEYFR				0	1	1	1	0	0	1
	LLGNM[15.99]IVIVLGHHLGK	LLGNMIVIVLGHHLGK	GTSSSSSGTSADDAEK	LGDFEDAFADRTLSK	RPRPREGGEGGGSRR		LLGNM[15.99]IVIVLGHHLGK	LLGNMIVIVLGHHLGK		VSIKVGSTAVQVTSAER	AAGKPSTSTLASSSDR	TTTSHFTMSSTSLIR	SLLSSASATVGHGLTAVK				0	0	0	0	0	0	0
	GVGMVADPDNPLVLDILTGSSTSYSFFPDKPITQ[0.98]YPHAVGR	GVGMVADPDNPLVLDILTGSSTSYSFFPDKPITQYPHAVGR	GVGMVADPDNPLVLDILTGSSTSYSFFPDKPITQYPHAVGR	GVGMVADPDNPLVLDILTGSSTSYSFFPDKPITQYPHAVGR	GVGMVADPDNPLVLDILTGSSTSYSFFPDKPITQYPHAVGR		GVGMVADPDNPLVLDILTGSSTSYSFFPDKPITQ[0.98]YPHAVGR	GVGMVADPDNPLVLDILTGSSTSYSFFPDKPITQYPHAVGR		GVGMVADPDNPLVLDILTGSSTSYSFFPDKPITQYPHAVGR	GVGMVADPDNPLVLDILTGSSTSYSFFPDKPITQYPHAVGR	GVGMVADPDNPLVLDILTGSSTSYSFFPDKPITQYPHAVGR	GVGMVADPDNPLVLDILTGSSTSYSFFPDKPITQYPHAVGR				1	1	1	1	1	1	1
	S[79.97]GDETPGSEAPGDK	SGDETPGSEAPGDK	TGAASNSSSGNK	SFPGPLGKDDTHK	TPTTHATSPRLR		S[79.97]GDETPGSEAPGDK	SGDETPGSEAPGDK		YEPDSANPDTLR	TIGVSIQIQTLK	ERTELLEEAKK	RSSKDTSTGGGR				0	0	0	0	0	0	0
	TTVLLADIN[0.98]DFGTVNEIYK	TTVLLADINDFGTVNEIYK	TKSTGGAPTFNVTVTMTAK	LSGLLDLALEKDYVRTK	ASLTRGVTVLNTSIAPMLNR		TTVLLADIN[0.98]DFGTVNEIYK	TTVLLADINDFGTVNEIYK		AELTLGLRAPPTLLSTSSGGK	LAGKRTGFSLGSTVQSHTK	TTVLLADINDFGTVNEIYK	HFPQTVTGAYLSGVREASK				0	0	0	0	0	1	0
	GPLLVQ[0.98]DVVFTDEM[15.99]AHFDR	GPLLVQDVVFTDEMAHFDR	GLDRSLETLTASEATAFER	TPGSKSTDGSAHNTAYSGIPK	STIPVFAESATQPTSLISSK		GPLLVQ[0.98]DVVFTDEM[15.99]AHFDR	GPLLVQDVVFTDEMAHFDR		NGTVMAPDLPEMLDLAGTR	YPPNSESKVSWSKFFLLK	ADKAVKPILPAKAMYIGTTTR	LKEHIIGQESAIATVGAAIR				0	0	0	0	0	0	0
	SDSVLPASHGHLPQAGS[79.97]LER	SDSVLPASHGHLPQAGSLER	FVIKTVSSEDVAEMHNILK	SLLSLLLAGTTGISAKSNVAR	QRAAQVTHLDMTIREHR		SDSVLPASHGHLPQAGS[79.97]LER	SDSVLPASHGHLPQAGSLER		TVIVLGGGISGLAASYHLTR	SDSVLPASHGHLPQAGSLER	DGHGAAQNIIPASTGAAKAVGK	SDSVLPASHGHLPQAGSLER				0	0	0	0	1	0	1
	FQSSAVMALQ[0.98]EASEAYLVGLFEDTNLCAIHAK	FQSSAVMALQEASEAYLVGLFEDTNLCAIHAK	LSFHTIPADSLEWHENLGHGSFTKIFHGHR	FQSSAVMALQEASEAYLVGLFEDTNLCAIHAK	FQSSAVMALQEASEAYLVGLFEDTNLCAIHAK		FQSSAVMALQ[0.98]EASEAYLVGLFEDTNLCAIHAK	FQSSAVMALQEASEAYLVGLFEDTNLCAIHAK		FQSSAVMALQEASEAYLVGLFEDTNLCAIHAK	AECNQSLPLDPGTPLEKKTLDISLGSQLSK	FQSSAVMALQEASEAYLVGLFEDTNLCAIHAK	FQSSAVMALQEASEAYLVGLFEDTNLCAIHAK				0	1	1	1	0	1	1
	VGDLVIVVTGWRPGSGYTN[0.98]IMR	VGDLVIVVTGWRPGSGYTNIMR	APKPDGPGGGPGGSHMGGNYGDDRR	GDWYSGPATELDTEPDEEWVR	VGDLVIVVTGWRPGSGYTNIMR		VGDLVIVVTGWRPGSGYTN[0.98]IMR	VGDLVIVVTGWRPGSGYTNIMR		GPVVLAEDFLDIMGQPINPQCR	VGDLVIVVTGWRPGSGYTNIMR	VSSTKSSLGGGYSSGGFSGGSFSR	SPVTSAPPPKGAYGESVPANIQAR				0	0	1	0	1	0	0
	ASSSPGRPPSFT[79.97]Q[0.98]DCSHLSPGLEAEVR	ASSSPGRPPSFTQDCSHLSPGLEAEVR	LEAALSRALTASSSETEHSCAAMAASER	ESAPGYGAAGGLEKSLNYIDLDLVKDVK	SHGALGFSKPKSVTESSTQTSSSINYR		ASSSPGRPPSFT[79.97]Q[0.98]DCSHLSPGLEAEVR	ASSSPGRPPSFTQDCSHLSPGLEAEVR		ASSSPGRPPSFTQDCSHLSPGLEAEVR	SSAPRAPAAPAGPATVPSEGSGGSTPSWRTR	ASSSPGRPPSFTQDCSHLSPGLEAEVR	ASSSPGRPPSFTQDCSHLSPGLEAEVR				0	0	0	1	0	1	1
	SQSSHSY[79.97]DDSTLPLIDR	SQSSHSYDDSTLPLIDR	GPQVPAGESTQEASGATTAK	LSLTEGLSWGPFYGSIQTR	SPPTRPIPGHRSDRVIR		SQSSHSY[79.97]DDSTLPLIDR	SQSSHSYDDSTLPLIDR		DGLPTSELTQVEAMVTK	TSTSAVPNLFVPLNTNPK	SQSSHSYDDSTLPLIDR	DSSTPGPGEGIPLSNGGGGSTSR				0	0	0	0	0	1	0
	MQLIM[15.99]LCYNPDFEK	MQLIMLCYNPDFEK	RPAYASSSYAPSVPKK	IWRTSNFSLMTELSIK	MQMLKLDKENAIDR		MQLIM[15.99]LCYNPDFEK	MQLIMLCYNPDFEK		LPRLLKEGSQSVCTTR	VEVSDTLIDDNNAIIK	ASAELALGENSEVLKSGR	QLGCGRALLAHRCCNK				0	0	0	0	0	0	0
	VNFPVTSLSQTDEIPTLT[79.97]IK	VNFPVTSLSQTDEIPTLTIK	VNFPVTSLSQTDEIPTLTIK	AEAMQEASEAVPSGMLSVLGQR	AFSTRSALFIHMKNHTDEK		VNFPVTSLSQTDEIPTLT[79.97]IK	VNFPVTSLSQTDEIPTLTIK		VNFPVTSLSQTDEIPTLTIK	VNFPVTSLSQTDEIPTLTIK	VNFPVTSLSQTDEIPTLTIK	KPTSHDSSDRFSSLSQGRIK				1	0	0	1	1	1	0
	NAIHTYVQAGS[79.97]HIAAK	NAIHTYVQAGSHIAAK	KGSQTTYTQAANNVR	DTAIESSVVTKVKGFGR	VQGHKAQAAQPSPKESR		NAIHTYVQAGS[79.97]HIAAK	NAIHTYVQAGSHIAAK		TTDMAVTGFASPLSTGK	NAIHTYVQAGSHIAAK	VEVEPLNSTAVHVSWK	NAIHTYVQAGSHIAAK				0	0	0	0	1	0	1
	FDIYDPFHPTDEAY[79.97]SPPPAPEQK	FDIYDPFHPTDEAYSPPPAPEQK	GACSLTHGSPLWTSLCLASLYYR	ASVVSSCSSLSTDSSPGSSSEDSVK	ISDMCKENRESLVVNYEDLAAR		FDIYDPFHPTDEAY[79.97]SPPPAPEQK	FDIYDPFHPTDEAYSPPPAPEQK		ENGLGKNGFTMEMNAFADTTGEEFR	FDIYDPFHPTDEAYSPPPAPEQK	FDIYDPFHPTDEAYSPPPAPEQK	ELTTPLCIAAAHGHESCVRHLLSR				0	0	0	0	1	1	0
	TGS[79.97]ESSQTGTSATSGR	TGSESSQTGTSATSGR	LGPSTGSTTETQCR	ITASATCGEEAPTR	SSSGSTHSGSRSSSK		TGS[79.97]ESSQTGTSATSGR	TGSESSQTGTSATSGR		TGSESSQTGTSATSGR	HTAKTIKTIQAAR	ALNCIAQPSPGAADGDR	DDSQPPEHTSTKK				0	0	0	1	0	0	0
	VLHAQCHSTPDS[79.97]AEDVR	VLHAQCHSTPDSAEDVR	DYSPAVSGLRSPITIQR	VLHAQCHSTPDSAEDVR	VNCSGRWLQTLGPSLR		VLHAQCHSTPDS[79.97]AEDVR	VLHAQCHSTPDSAEDVR		AGFIGMPPPTLPRGLFR	LAAKTSFSLSRPSSPR	ESASRAEPPPRPPKETVR	VLHAQCHSTPDSAEDVR				0	1	0	0	0	0	1
	FVEM[15.99]LMWSDHPEYPFHDEY	FVEMLMWSDHPEYPFHDEY	NLALLVVGVGAVFSLLFHLGTK	TKNDENSISSTCHESCGEK	ESQDSGKSLEDESQETFGPLEK		FVEM[15.99]LMWSDHPEYPFHDEY	FVEMLMWSDHPEYPFHDEY		QLSPATQLAIQRASSEPGPEGGTK	VTAGGPCSFGSGSTPVIGGNTFNLK	SGSLSNVAGGRSTGGHALHAGAEGVK	STIEEDLKKLIDLESPTPESQK				0	0	0	0	0	0	0
	QQIEELENHLAT[79.97]QANNSHITPQDLS[79.97]MAMQ[0.98]K	QQIEELENHLATQANNSHITPQDLSMAMQK	SSSSSSSSDSDSSSDSQSSSDSSDSESASEEKSR	QGTGHPVTTISSSDVEKAYLSFCVPGADAQAAILK	SSTSSEPTPTVKTLIKSFDSASQVPNAAAAAIPR		QQIEELENHLAT[79.97]QANNSHITPQDLS[79.97]MAMQ[0.98]K	QQIEELENHLATQANNSHITPQDLSMAMQK		GFGVQPARAARHLSALLVGPQDQNLTFPLEASK	SYCNDQSTGDIKVIGGDDLSTLTGKNVLILK	QQIEELENHLATQANNSHITPQDLSMAMQK	QQIEELENHLATQANNSHITPQDLSMAMQK				0	0	0	0	0	1	1
	GADNDGS[79.97]GSESGYTTPK	GADNDGSGSESGYTTPK	LDNTSMSTVIDGVVLPK	ILKEKASATSLTVPK	QQFPDPCRLSTATLK		GADNDGS[79.97]GSESGYTTPK	GADNDGSGSESGYTTPK		SSGSIPSGSPSDMTSR	ATSALAPKIGPLRLSPK	KPTHPEEETKKEK	SCGTKSYGILNGFNK				0	0	0	0	0	0	0
	GNDS[79.97]DGEAESDDPEK	GNDSDGEAESDDPEK	LHGLKAPSGSQTPALK	GNDSDGEAESDDPEK	MTGAEVETGSQAKSDK		GNDS[79.97]DGEAESDDPEK	GNDSDGEAESDDPEK		SLYSPSSYTSIIQR	LEKQQTANKVEIEK	IRTSTPTGHGASPTK	NNIIPASTGAANVVDK				0	1	0	0	0	0	0
	GPPS[79.97]PPAPVMHS[79.97]PSR	GPPSPPAPVMHSPSR	AGKPTASDDTSKPFPR	LIDASVASAYLAGLYK	SVQIPIYDFTTHSR		GPPS[79.97]PPAPVMHS[79.97]PSR	GPPSPPAPVMHSPSR		IQTLPNMRSGAASQSK	DISSSLNSLADSNAR	GPPSPPAPVMHSPSR	GKSARCGLTFSVGR				0	0	0	0	0	1	0
	SHS[79.97]GPAGSFNKPAIR	SHSGPAGSFNKPAIR	MTPAYEIRAVGNKNR	NPQNSSQSADGLR	YPASPPVQLLGHTPR		SHS[79.97]GPAGSFNKPAIR	SHSGPAGSFNKPAIR		GHPPTALESVILGMGSR	GDSNSSAGWKNSIR	MGTICSPNPSGTK	TNSTGGSSGNSVGGGSGK				0	0	0	0	0	0	0
	ATS[79.97]N[0.98]VFAMFDQSQIQEFK	ATSNVFAMFDQSQIQEFK	DGPGRSPGSTCSSVTERGK	ATTPASTANSDVSAIPPDTPSK	KTTHFVEGGDAGNREDQINR		ATS[79.97]N[0.98]VFAMFDQSQIQEFK	ATSNVFAMFDQSQIQEFK		CAGGGAACSSAVAEAVEPSAR	FSASGSKGEGVGIDVALPTGK	FCGLSQPRNLAQLSRVLK	VTASENKTLKHERPNSIK				0	0	0	0	0	0	0
	HAFSPVASVESAS[79.97]GEVLHSPK	HAFSPVASVESASGEVLHSPK	HAFSPVASVESASGEVLHSPK	SNSSSSSNNQALRSSISRATVK	ITPEDITLKEEKHENGPSK		HAFSPVASVESAS[79.97]GEVLHSPK	HAFSPVASVESASGEVLHSPK		GMSESSTGLETPLQTPNQR	HAFSPVASVESASGEVLHSPK	HAFSPVASVESASGEVLHSPK	HAFSPVASVESASGEVLHSPK				1	0	0	0	1	1	1
	HGSWGSGLDM[15.99]HTKPWIR	HGSWGSGLDMHTKPWIR	AILELGRHKYQDSIR	GKSVPEKASSESTEPMCR	TTPPVSTASVSQTLFPSK		HGSWGSGLDM[15.99]HTKPWIR	HGSWGSGLDMHTKPWIR		ACTEDLPFPPASSCDSFR	HHLGAATPENPEIELLR	EMYSKGIIPLTAISTVR	LLSASSSPTLPPSPGGGGGSK				0	0	0	0	0	0	0
	S[79.97]MGYDDLDYGMMSDYGTAR	SMGYDDLDYGMMSDYGTAR	SHSSDNTGNRPGSRAVVSK	AHTAHAQTQRPHQNSGGQR	RPHASAHSDRAAPHSVPHSR		S[79.97]MGYDDLDYGMMSDYGTAR	SMGYDDLDYGMMSDYGTAR		VVGTTFHGTGSAVASVAVDPSGR	SLHMTSSLASDPLIRKQGK	RSSASSSDSDEMDYDLELR	SMGYDDLDYGMMSDYGTAR				0	0	0	0	0	0	1
	AEEEGGS[79.97]DGSAAEAEPR	AEEEGGSDGSAAEAEPR	SSLPAAPSPLPRAGK	DYQRLGLGTISGSSSR	TSIKMSLTFQGVSR		AEEEGGS[79.97]DGSAAEAEPR	AEEEGGSDGSAAEAEPR		AEEEGGSDGSAAEAEPR	AEEEGGSDGSAAEAEPR	MAAAAATATTKGNGGGSGR	AEEEGGSDGSAAEAEPR				0	0	0	1	1	0	1
	GDSAPQ[0.98]AS[79.97]SDLEDDPHTHTK	GDSAPQASSDLEDDPHTHTK	NSGSNSSSASSGSSKGQQPPR	GDSAPQASSDLEDDPHTHTK	LSSGPHSSQPFTLAVLLRGR		GDSAPQ[0.98]AS[79.97]SDLEDDPHTHTK	GDSAPQASSDLEDDPHTHTK		GDSAPQASSDLEDDPHTHTK	LGRSTAPRALTSGSGAGVIR	GSGDVCGVLALAPGANLGDGAR	SLTSSSLQGGEVGGSDSGNLK				0	1	0	1	0	0	0
	SVTEFN[0.98]GDTITNTMTLGDIVYK	SVTEFNGDTITNTMTLGDIVYK	RASLSCGGPGTGQEFAGSEFSK	SSPSTVALGLTTAPSPTQLAHR	VTPHPSPRGSPLPTPKGTPVHTPK		SVTEFN[0.98]GDTITNTMTLGDIVYK	SVTEFNGDTITNTMTLGDIVYK		SVTEFNGDTITNTMTLGDIVYK	SVTEFNGDTITNTMTLGDIVYK	DVVGAEERAKLLDTHTAAALSK	RPHAEDKDDTPLIPDTPMELK				0	0	0	1	1	0	0
	APTAAPS[79.97]PEPR	APTAAPSPEPR	GGNPGHRLLPLR	APTAAPSPEPR	ERLVHEAGLR		APTAAPS[79.97]PEPR	APTAAPSPEPR		VAPDQRDTASGR	GSLSPARSATPK	QSGTSGAGPVSR	SPAVCCQDPR				0	1	0	0	0	0	0
	DVLNPVPVPVS[79.97]SPTTTKPSR	DVLNPVPVPVSSPTTTKPSR	FVIHISDVPQSSENTYCR	APSWASSSNTTGSGSQRRSR	QSSGASSSSFSSGRASNSR		DVLNPVPVPVS[79.97]SPTTTKPSR	DVLNPVPVPVSSPTTTKPSR		DVLNPVPVPVSSPTTTKPSR	SATNVNQSIQQNGLGIGSSGR	DVLNPVPVPVSSPTTTKPSR	DVLNPVPVPVSSPTTTKPSR				0	0	0	1	0	1	1
	EDEIS[79.97]PPPPNPVVK	EDEISPPPPNPVVK	TLESQLATVRKGGK	EQGKTISSDDDVQK	TYSATARASAGPVFK		EDEIS[79.97]PPPPNPVVK	EDEISPPPPNPVVK		KNAQKLLSEALELK	DPETGSGDAAGRQK	GHSGGSSGGGGGGSGGGPGIK	SRSGTSSGAGGSITR				0	0	0	0	0	0	0
	TAS[79.97]LTSAASIDGSR	TASLTSAASIDGSR	DYGSTDSAAGLLIR	GGSMTAELGVGLALR	SEHISLAQVFSK		TAS[79.97]LTSAASIDGSR	TASLTSAASIDGSR		TKNSPSFSLQSR	GNNLPSPVGNSVSR	GISPMNRPPLSDK	RPQSPGVSPAHSER				0	0	0	0	0	0	0
	VAGLLVLN[0.98]YSHDYNHWLATK	VAGLLVLNYSHDYNHWLATK	VTDAFAKLMSTVEKTSTSTR	VEGSSMQKTQQKPTTSKK	GLSPLPSPPEMMPTSPQSPR		VAGLLVLN[0.98]YSHDYNHWLATK	VAGLLVLNYSHDYNHWLATK		LHAAMKSSQGSGSFGTILGSR	LTKTPSSSSSQTSPASQSLPR	EHTCETLLMCIVTVLSHGLR	VLEPVQPDSLVYIFSSLSMK				0	0	0	0	0	0	0
	LLDFGSLS[79.97]NLQVTQ[0.98]PTVGMNFK	LLDFGSLSNLQVTQPTVGMNFK	LLDFGSLSNLQVTQPTVGMNFK	LMVSANQSQSDALLGEVDGHPSER	LVTNLSGQLSELKDQMTEQRK		LLDFGSLS[79.97]NLQVTQ[0.98]PTVGMNFK	LLDFGSLSNLQVTQPTVGMNFK		QSSVTQVTEQSPKVQSRYTK	SLYLLINSKLPSSIEYSDLSR	LLDFGSLSNLQVTQPTVGMNFK	LLDFGSLSNLQVTQPTVGMNFK				1	0	0	0	0	1	1
	ILIVT[79.97]QTPPYMR	ILIVTQTPPYMR	HSGIAPGTEPMPTTR	TFVRQNATIRGIR	VQSPDGVKRITATK		ILIVT[79.97]QTPPYMR	ILIVTQTPPYMR		SYSVGASGSSSRKR	RQGAVDTSFINR	ILIVTQTPPYMR	VKSSTPPRQSPSR				0	0	0	0	0	1	0
	NPANYFAEVEQ[0.98]MAFDPSNMPPGIEPSPDK	NPANYFAEVEQMAFDPSNMPPGIEPSPDK	LQERSRSQTPLSTAAVSSQDTATPGAPLDR	NPANYFAEVEQMAFDPSNMPPGIEPSPDK	NPANYFAEVEQMAFDPSNMPPGIEPSPDK		NPANYFAEVEQ[0.98]MAFDPSNMPPGIEPSPDK	NPANYFAEVEQMAFDPSNMPPGIEPSPDK		KKSFNDSSLFVSAEEFGHLLDENMGSK	SDSEQPSPASSSSSSSSSFTPSQTRQQGPLR	TPEPLSRAGSQEGASMEGSRPAAPAEPGTLK	NPANYFAEVEQMAFDPSNMPPGIEPSPDK				0	1	1	0	0	0	1
	FVFSLVDAMN[0.98]GK	FVFSLVDAMNGK	NVTVASAGHPSR	ETSSPGTELSEK	EGGAGAVDEDDFIK		FVFSLVDAMN[0.98]GK	FVFSLVDAMNGK		DIFYKNSLFR	TSIIKDPSNQK	NNKSQRETVLK	RHLPGFTFLPR				0	0	0	0	0	0	0
	GGPEPPASGEM[15.99]DDN[0.98]S[79.97]LSPEACYECK	GGPEPPASGEMDDNSLSPEACYECK	DSDYVVAVRNFLSEDPELLSFHK	QAARAATAIMCDLCKPPPQESTK	GTGENQFLTQQPAIITSIMGNGRR		GGPEPPASGEM[15.99]DDN[0.98]S[79.97]LSPEACYECK	GGPEPPASGEMDDNSLSPEACYECK		AGTPSFSRPIPTTQKPTPLTSHPSPSK	ETSPGVQTVLRRSSGGSVAPQLAEDK	LSCAASGFTFSNYGMHWIRQAPTK	DLKAHGFDTLLQSLFSDLKPLFKK				0	0	0	0	0	0	0
	LLGN[0.98]MIVIVLGHHLGK	LLGNMIVIVLGHHLGK	YTTEFCSTPACPK	LGLLDPAQASSSFQL	LLGNMIVIVLGHHLGK		LLGN[0.98]MIVIVLGHHLGK	LLGNMIVIVLGHHLGK		KPGASLKPGDSLNFGIK	DISPSKDNMSPPKR	TIFTKAEDNLLALGLK	LLGNMIVIVLGHHLGK				0	0	1	0	0	0	1
	TVSS[79.97]PPT[79.97]SPRPGSAATMASSTSNIVPPR	TVSSPPTSPRPGSAATMASSTSNIVPPR	MGFLKAEVQTSNISTGMAIAGIVLLIR	TVSSPPTSPRPGSAATMASSTSNIVPPR	ANSLQLLSPQPGEQLPPEMTVARPSVK		TVSS[79.97]PPT[79.97]SPRPGSAATMASSTSNIVPPR	TVSSPPTSPRPGSAATMASSTSNIVPPR		TTSSALKGAIQLGITHTVGSLSTKPER	TVSSPPTSPRPGSAATMASSTSNIVPPR	TVSSPPTSPRPGSAATMASSTSNIVPPR	TVSSPPTSPRPGSAATMASSTSNIVPPR				0	1	0	0	1	1	1
	SVS[79.97]N[0.98]LKPVPVIGSK	SVSNLKPVPVIGSK	QSEKPHDSSKR	LKEMKSQESAAGSK	IRMDSIGSTISSDR		SVS[79.97]N[0.98]LKPVPVIGSK	SVSNLKPVPVIGSK		QCGKIFSSGSYLLR	VSSSPAGPQGTSERK	IVRVLFPGNAPQNK	VCVAYLVQAVRAAGK				0	0	0	0	0	0	0
	SLGQ[0.98]WLQEEK	SLGQWLQEEK	THNGKSGTRSK	KSWLRSSFNK	SLAVASKAKTK		SLGQ[0.98]WLQEEK	SLGQWLQEEK		YECLLRGSAR	QHSPGVLTDLR	ASEESRDMDSK	ELGGPDYGKVGPK				0	0	0	0	0	0	0
	GGGS[79.97]EDEPSPGGLTER	GGGSEDEPSPGGLTER	LVANESVPFETSCR	DEENSGADRLMTER	SNAVGPASPPAAPGHR		GGGS[79.97]EDEPSPGGLTER	GGGSEDEPSPGGLTER		KTPHFVEGGDASSR	KPMVLGYEATGTVTK	GGGSEDEPSPGGLTER	DRATELAVKLLQK				0	0	0	0	0	1	0
	M[15.99]AATFIGNSTAIQELFK	MAATFIGNSTAIQELFK	GSSGVGLTAAVTTDQETGK	NLPPSGAVPVTGTPPHMVK	IQHLSTIDYVEDGSGIK		M[15.99]AATFIGNSTAIQELFK	MAATFIGNSTAIQELFK		MSATFIGNSTAIQELFK	MASTFIGNSTAIQELFK	GSGTESAPSDTDASSEVER	ADTISKSELHKFK				0	0	0	0	0	0	0
	YKPVCNQ[0.98]VECHLYLNQSK	YKPVCNQVECHLYLNQSK	VSEEDQSLENSEADVKESRK	FTLNGGNWNTVSETAKDLVSK	YKTENSLNQPSRTFQNR		YKPVCNQ[0.98]VECHLYLNQSK	YKPVCNQVECHLYLNQSK		EASTSMSRVEAIGSLANTTMEK	AAFKALSTAQDSEAAFAKLDQK	GESQDASKKSDSNPLTEILK	YKPVCNQVECHLYLNQSK				0	0	0	0	0	0	1
	AINPTMAAPGS[79.97]PSLSHR	AINPTMAAPGSPSLSHR	ASLAARFQLDSTDTAR	AGPDHVTLRAASLITVK	SQSSTSLEGQALETR		AINPTMAAPGS[79.97]PSLSHR	AINPTMAAPGSPSLSHR		AINPTMAAPGSPSLSHR	AINPTMAAPGSPSLSHR	AINPTMAAPGSPSLSHR	SPGPTVTGSSSPSPASPR				0	0	0	1	1	1	0
	ILDIYHQEACN[0.98]GCIISVGGQIPNNLAVPLYK	ILDIYHQEACNGCIISVGGQIPNNLAVPLYK	ILDIYHQEACNGCIISVGGQIPNNLAVPLYK	ILDIYHQEACNGCIISVGGQIPNNLAVPLYK	STSAPQMSPGSSDNQSSSPQPAQQKLKQQK		ILDIYHQEACN[0.98]GCIISVGGQIPNNLAVPLYK	ILDIYHQEACNGCIISVGGQIPNNLAVPLYK		EFSNQAVGQVNVEMDATPGIDLTRVLAEMR	HLDGDRAFHRNSLDIFQIATPQSLGSVWK	ILDIYHQEACNGCIISVGGQIPNNLAVPLYK	ILDIYHQEACNGCIISVGGQIPNNLAVPLYK				1	1	0	0	0	1	1
	VAGLLVLNYSHDYN[0.98]HWLATK	VAGLLVLNYSHDYNHWLATK	NMGGPYGGGNYGPGGSGGSGGYGGR	RISAEGVDIVLDCLCGDNTGK	RNRPNVQVGDLIYGQCVVANK		VAGLLVLNYSHDYN[0.98]HWLATK	VAGLLVLNYSHDYNHWLATK		SLSQGSANATVLDVAQTGGHK	FAAAHWTVALLPVVQGHFCK	ALDEYYDKHFTEFVPLRTK	AQPAEEETLSQAPKNEEEQK				0	0	0	0	0	0	0
	GQS[79.97]Q[0.98]TWPDTSSPEVR	GQSQTWPDTSSPEVR	EEELLRRDNPQHGR	LEEESAQLKEMCR	CARTDKGVSAAGQVVSLK		GQS[79.97]Q[0.98]TWPDTSSPEVR	GQSQTWPDTSSPEVR		GTSASLSTEGTRDKER	VCAPNLPRSVTPSTSGR	LAPVSLLDTDKRYSGK	LRTLGATPARRPEATR				0	0	0	0	0	0	0
	RPHT[79.97]PTPGIYMGRPTYGSSR	RPHTPTPGIYMGRPTYGSSR	STSTVTLLSGGSAKSPGTPSRR	TGQSPPKPSSNENSYTSPNTR	RPHTPTPGIYMGRPTYGSSR		RPHT[79.97]PTPGIYMGRPTYGSSR	RPHTPTPGIYMGRPTYGSSR		SSQRMTSSQVISQLRILGR	LESISSTVVGRPARMAATGRK	ASRSRGAAYGFPRPSLIGSR	TGGGGSQGSFPGPRSSGSGTNR				0	0	1	0	0	0	0
	AEEPS[79.97]EEEADAPKPK	AEEPSEEEADAPKPK	GLAGPTTVPATKASLLR	AAAGGPSLAMASHTSSRK	NRSTKVIKPGGPYVGK		AEEPS[79.97]EEEADAPKPK	AEEPSEEEADAPKPK		GPQVSSSVNLDTTK	LSTSVDSVSQRTIGK	AEEPSEEEADAPKPK	KTGIHTSTRLALIAPK				0	0	0	0	0	1	0
	AGTATGQIVAVIGAVVDVQFDEGLPPILN[0.98]ALEVQGR	AGTATGQIVAVIGAVVDVQFDEGLPPILNALEVQGR	AWGRGTACTTALVTPAPGTSAGGSTAPSAAASFFIR	ELSEGSEESSDGQSDSQSSENSSSSDGGSNKEGR	AGTATGQIVAVIGAVVDVQFDEGLPPILNALEVQGR		AGTATGQIVAVIGAVVDVQFDEGLPPILN[0.98]ALEVQGR	AGTATGQIVAVIGAVVDVQFDEGLPPILNALEVQGR		AGTATGQIVAVIGAVVDVQFDEGLPPILNALEVQGR	AGTATGQIVAVIGAVVDVQFDEGLPPILNALEVQGR	AGTATGQIVAVIGAVVDVQFDEGLPPILNALEVQGR	AGTATGQIVAVIGAVVDVQFDEGLPPILNALEVQGR				0	0	1	1	1	1	1
	S[79.97]QSLPNSLDYAQTSER	SQSLPNSLDYAQTSER	TGQLIPLSVQNLVDCSR	SPSDRQMISQAETSAQR	GGLKRPPHSEVTQAEPK		S[79.97]QSLPNSLDYAQTSER	SQSLPNSLDYAQTSER		SQSLPNSLDYAQTSER	RSTSLSTPRDSSSTR	TAECTECGKFFSHGR	LTPLTKFGEGDSTIR				0	0	0	1	0	0	0
	ST[79.97]SATDTHHVELAR	STSATDTHHVELAR	DGAPSPMMPNEARLR	NDFIGQSTIPWNSLK	DAGKPAASGAGAVPKTK		ST[79.97]SATDTHHVELAR	STSATDTHHVELAR		ASPSNSRRSSPGSSR	STSATDTHHVELAR	NSASATTPLSGNSSR	VGGSGSSTTPQKDER				0	0	0	0	1	0	0
	NTPSQHSHS[79.97]IQHSPER	NTPSQHSHSIQHSPER	REPHSHTHTSNRGAHR	TNSLSLIRTASASSTSSH	SKSDATASISLSSNLKR		NTPSQHSHS[79.97]IQHSPER	NTPSQHSHSIQHSPER		EACGGSGSPGAGGGTNGGVR	NINVGQDIQPKRDLTR	TSNIGLSMEFHGNCKR	DITTPSGLDSLASRVSDK				0	0	0	0	0	0	0
	VGGS[79.97]SVDLHR	VGGSSVDLHR	ANGETSVGTVR	QAGVAILISNK	ASSVGILSPQK		VGGS[79.97]SVDLHR	VGGSSVDLHR		GHLSGLAKRAK	DKLPSTEVK	KIAGKALSSLG	SCDAATAGGGR				0	0	0	0	0	0	0
	FVEMLM[15.99]WSDHPEYPFHDEY	FVEMLMWSDHPEYPFHDEY	VHSTARTPALSPTQPGKFPFHPR	TVSSASRMFSNPDNGSPAMTHR	MKQVCSKSLHLDPSDTLELGAR		FVEMLM[15.99]WSDHPEYPFHDEY	FVEMLMWSDHPEYPFHDEY		SLQYRVDHLLSAVESELQAGSEK	QTYSIIHGAAHPALLCPADSIPD	HLIHAASNLSPGTTSRFIGSGSGK	TALGLPQTPQAEDAKTTLKTK				0	0	0	0	0	0	0
	HDPSLQPWSVSY[79.97]DPGSAK	HDPSLQPWSVSYDPGSAK	ILSNVFCLIKKNSSEK	FTDDNVLRSQSERAASAK	VDIGVKRTVGTASAFFAK		HDPSLQPWSVSY[79.97]DPGSAK	HDPSLQPWSVSYDPGSAK		SSTAVYLAEGGTATTMVSK	CDSVCPSASKPSGFPSK	HDPSLQPWSVSYDPGSAK	RTLIAEGYPIPTKLPLTK				0	0	0	0	0	1	0
	AAEIPAVASCWVGPQVS[79.97]PEHK	AAEIPAVASCWVGPQVSPEHK	LIQTIWTSSPNDVVSPSEFK	KPLPPNNVTGKPGSAGIISSSR	AAEIPAVASCWVGPQVSPEHK		AAEIPAVASCWVGPQVS[79.97]PEHK	AAEIPAVASCWVGPQVSPEHK		LEILKNIINSSEGSSSGSGHK	MSAATQSPVMQMASGNGASDR	LNEVTTPTHGFAEPARNTGTFK	AAEIPAVASCWVGPQVSPEHK				0	0	1	0	0	0	1
	SLSLSLEETPVVFEN[0.98]VTFHQATILPR	SLSLSLEETPVVFENVTFHQATILPR	GPHCSVLHAVEGFALVLLCSFQMATR	SLSLSLEETPVVFENVTFHQATILPR	SGGGGGSSGPGGGPSCGTSSSRSGLLDKWK		SLSLSLEETPVVFEN[0.98]VTFHQATILPR	SLSLSLEETPVVFENVTFHQATILPR		MADDAGAAGGPGGPGGPGLGGRGGFRGGFGSGLR	SLSLSLEETPVVFENVTFHQATILPR	AGAFSTEGAGGQESPPMPGPSGTVTPEPIR	SLSLSLEETPVVFENVTFHQATILPR				0	1	0	0	1	0	1
	LWVACYN[0.98]GGR	LWVACYNGGR	SGGGGGGGGGGSSIR	GSSGRFRPQTR	TGSRRSLLGSK		LWVACYN[0.98]GGR	LWVACYNGGR		SSSGSSCGGGGGR	GTTASPKGRIR	SPGGPGSHVRQK	LSPVQIQDDGR				0	0	0	0	0	0	0
	GPLLVQDVVFTDEM[15.99]AHFDR	GPLLVQDVVFTDEMAHFDR	SMPEGFGVSRRSPASIDR	DTGIKPANGMAAIRFINTLHK	LAGNTLGSRWSSGVGGSGGGSSGR		GPLLVQDVVFTDEM[15.99]AHFDR	GPLLVQDVVFTDEMAHFDR		RQAAIRTDSLDVQGLGSR	SGLAESNSKSKPTQIGVNR	TNAVVKDPSKNSVVADAGATVR	TLPGNVSSFVFSGFSTAGGK				0	0	0	0	0	0	0
	SAS[79.97]PAPADVAPAQEDLR	SASPAPADVAPAQEDLR	GGGKGGDTGSGAKGGFGTR	KAANVLTKPCGLQRGDR	GGSRFTFFADVLSVDNR		SAS[79.97]PAPADVAPAQEDLR	SASPAPADVAPAQEDLR		HGGSASRHGESRGANDGR	TSSQTPSPCLICR	SASPAPADVAPAQEDLR	MAAEGAKDPGGLSKGSGR				0	0	0	0	0	1	0
	AERPDGLILGMGGQTALN[0.98]CGVELFK	AERPDGLILGMGGQTALNCGVELFK	VRPDYTAQNLDHGRAWGILTFK	ENNVSQPASSSSSSSSSNNGSSSPTK	AFIHSSALIKHQRTHTGEKPYK		AERPDGLILGMGGQTALN[0.98]CGVELFK	AERPDGLILGMGGQTALNCGVELFK		NLEKALAEILGSRESFYSLPR	AERPDGLILGMGGQTALNCGVELFK	HAQVQVHSKTLETRGSKPFCR	VLVSYGSQKSLAKPSPSVNVLGRK				0	0	0	0	1	0	0
	LQAFQ[0.98]GYQVTMK	LQAFQGYQVTMK	GVSVWPVGLVGGLR	SPGLPTGGTQDQTSK	LGGSSAAAGGEPGLR		LQAFQ[0.98]GYQVTMK	LQAFQGYQVTMK		TGKPMPAVSNGGVPGK	VPVSQPVLTLSSGK	AVADQCPDSACK	LLTLTLEVSTAK				0	0	0	0	0	0	0
	HAFSPVASVES[79.97]ASGEVLHSPK	HAFSPVASVESASGEVLHSPK	ENLQPNSPVGMVTVMDADKGR	YATAEGPPQNLSTSSLSSTK	KEEGLPSLGDVQHSIQKSVR		HAFSPVASVES[79.97]ASGEVLHSPK	HAFSPVASVESASGEVLHSPK		HAFSPVASVESASGEVLHSPK	QPEPSPGGGSGGGSSPSDSDTGR	RQAQSPAGVSSEVEVLKALK	SASFAHFVSGALGTVLSTR				0	0	0	1	0	0	0
	VSSAPIPCPSPGPAPS[79.97]AVPSSPK	VSSAPIPCPSPGPAPSAVPSSPK	GILSVSWSQADAELLLSSAK	VSSAPIPCPSPGPAPSAVPSSPK	KRSTGASPNPFSVHTATAVPSGK		VSSAPIPCPSPGPAPS[79.97]AVPSSPK	VSSAPIPCPSPGPAPSAVPSSPK		VSSVSFSSIVPDAPKVTMPTR	VSSAPIPCPSPGPAPSAVPSSPK	VSSAPIPCPSPGPAPSAVPSSPK	VSSAPIPCPSPGPAPSAVPSSPK				0	1	0	0	1	1	1
	IGHHS[79.97]TSDDSSAYR	IGHHSTSDDSSAYR	DDYVFGPSGGSSWMR	VTVKNPNSRAPIGSQR	KSSPGPGNSGAPGFQR		IGHHS[79.97]TSDDSSAYR	IGHHSTSDDSSAYR		SSLPTPVTPQTKPPK	VLLAGASSQRSVAR	GLPGPPGPPGYGSQGIK	NMPTLGAFSMSAAYR				0	0	0	0	0	0	0
	LALIGQSLFGQ[0.98]EVYSHLLK	LALIGQSLFGQEVYSHLLK	SLFSRAGISEAQLTDAETSK	SLPTCLPVCGLPKFSRK	VTDISSQYKHQRVVSR		LALIGQSLFGQ[0.98]EVYSHLLK	LALIGQSLFGQEVYSHLLK		VPTTTRGLWAVSETERSMK	VKNTFYETLPVAINGNGPSK	VRAVTVTMGDEQGNVHSSLK	KRAGDELAYNSPSACASSR				0	0	0	0	0	0	0
	GILAADES[79.97]VGTMGNR	GILAADESVGTMGNR	LNVNENSAEMTTQK	SDGEEKKAAGGGGPVR	ISQQALSAYAQAEK		GILAADES[79.97]VGTMGNR	GILAADESVGTMGNR		SFGDSSQLIVHQR	GILAADESVGTMGNR	SPVLPDGESIGTR	AGEVRPNGEGADPGGGR				0	0	0	0	1	0	0
	TGLTTLAQAVQ[0.98]AGYEVTVLVR	TGLTTLAQAVQAGYEVTVLVR	LAPSPGSGGLSRSATPTPSVITR	DIESHFGSSVASYFIFLR	AGVENGKPTHFTVHTKGAGK		TGLTTLAQAVQ[0.98]AGYEVTVLVR	TGLTTLAQAVQAGYEVTVLVR		VNSSFQLPAKNTGPTPSEPR	TIQESSNLNEEDTGVTNR	HSPVSSIKTERHTPVSPSGK	QVEELSGEMNRIKSELSSLK				0	0	0	0	0	0	0
	LLQDSGAPDGTLN[0.98]IIHGQHEAVNFICDHPDIK	LLQDSGAPDGTLNIIHGQHEAVNFICDHPDIK	ARLSSTVPLVIMGSLLDDQHWHSVLLERVGK	ATSSGGGKAAVDVCFGDALRETNNNHSHQAADLK	LLQDSGAPDGTLNIIHGQHEAVNFICDHPDIK		LLQDSGAPDGTLN[0.98]IIHGQHEAVNFICDHPDIK	LLQDSGAPDGTLNIIHGQHEAVNFICDHPDIK		LLQDSGAPDGTLNIIHGQHEAVNFICDHPDIK	VEMSVQEMRLVLATTLDVGSSPSESEKILNK	LLQDSGAPDGTLNIIHGQHEAVNFICDHPDIK	LLQDSGAPDGTLNIIHGQHEAVNFICDHPDIK				0	0	1	1	0	1	1
	VIENT[79.97]DGSEEEMDAR	VIENTDGSEEEMDAR	LERGLIETDAPLQVAR	DLNVISSLLKSFFR	RSAGPGDGSAGSISSGGR		VIENT[79.97]DGSEEEMDAR	VIENTDGSEEEMDAR		RLLASVASSQGSTGPAR	GSSGRFRPQTRVLTR	YSVGSLSSVSASVLK	VIENTDGSEEEMDAR				0	0	0	0	0	0	1
	YQVQSQ[0.98]ENFEPFMK	YQVQSQENFEPFMK	IATTTAGAATAATTPRAK	RMAEKAVLAANGSILK	ASPPSSPCPASPGPTVK		YQVQSQ[0.98]ENFEPFMK	YQVQSQENFEPFMK		YLAIVHATNSQSARK	SFMNRLKGSQSTGK	YENELSLRLVTSTR	THLKITDSAGHILYAK				0	0	0	0	0	0	0
	QFAPIHAEAPEFIEM[15.99]SVEQEILVTGIK	QFAPIHAEAPEFIEMSVEQEILVTGIK	LISVDAGESVTLNCTVTSIIPMGPIK	EIDKEEHLYILISTPESLAGILGTTK	DGSSVHSTTASARRNSSSPVSPASVPGQR		QFAPIHAEAPEFIEM[15.99]SVEQEILVTGIK	QFAPIHAEAPEFIEMSVEQEILVTGIK		DSGISLENGVYAAAVVPGSPAAKEGSLAVGDR	SIRFTDYSQHSQMVMALTLRCPLK	ISAGYLKSQSAKPLTPSAPSHITLPK	LGPVPSGTVEPAEAQSATSELPQNVTK				0	0	0	0	0	0	0
	AYS[79.97]GSDLPSGTSGGGGADGAR	AYSGSDLPSGTSGGGGADGAR	AYSGSDLPSGTSGGGGADGAR	AYSGSDLPSGTSGGGGADGAR	AYSGSDLPSGTSGGGGADGAR		AYS[79.97]GSDLPSGTSGGGGADGAR	AYSGSDLPSGTSGGGGADGAR		AESQKDQELSEKAQAVK	AYSGSDLPSGTSGGGGADGAR	AYSGSDLPSGTSGGGGADGAR	AYSGSDLPSGTSGGGGADGAR				1	1	1	0	1	1	1
	SIVDAYVLLN[0.98]LGDSVTTDHISPAGNIAR	SIVDAYVLLNLGDSVTTDHISPAGNIAR	FVTDGPCRSAKPVTELVCSGQCGPAR	TTFSSVSRSGGGGGRVSLGGAYGAGGYGSR	LYSSAPVEVPLNHKRSVCDLTQADR		SIVDAYVLLN[0.98]LGDSVTTDHISPAGNIAR	SIVDAYVLLNLGDSVTTDHISPAGNIAR		NGSGNAIVIVVGGAAESLSSMPGKNAVTLR	SIVDAYVLLNLGDSVTTDHISPAGNIAR	SIVDAYVLLNLGDSVTTDHISPAGNIAR	SIVDAYVLLNLGDSVTTDHISPAGNIAR				0	0	0	0	1	1	1
	EAFQ[0.98]EALAAAGDK	EAFQEALAAAGDK	KPSGAGAGAGAGPVPR	QSSADGSQPPKK	VQPDTVVSTQSK		EAFQ[0.98]EALAAAGDK	EAFQEALAAAGDK		SASPFNLAEKPK	GSSPPSAMMSSR	KSASPGNSVAPNK	SQKITGSPTLVK				0	0	0	0	0	0	0
	AVANCQAAQGQ[0.98]YVHTGSSGAASTQSLFTASYTY	AVANCQAAQGQYVHTGSSGAASTQSLFTASYTY	ETLRPYDVKDVIEQYSAGHLDMLSRIK	NVEETSTTGISVQSGSEMLDKEKDESTPGK	GPPPRENSEILSGSWSEQLYSEGTQATYK		AVANCQAAQGQ[0.98]YVHTGSSGAASTQSLFTASYTY	AVANCQAAQGQYVHTGSSGAASTQSLFTASYTY		AVANCQAAQGQYVHTGSSGAASTQSLFTASYTY	AVANCQAAQGQYVHTGSSGAASTQSLFTASYTY	AVANCQAAQGQYVHTGSSGAASTQSLFTASYTY	AVANCQAAQGQYVHTGSSGAASTQSLFTASYTY				0	0	0	1	1	1	1
	VRPASS[79.97]AASVYAGAGGSGSR	VRPASSAASVYAGAGGSGSR	VRPASSAASVYAGAGGSGSR	GTAASTTGASASSPRKAGTK	VRPASSAASVYAGAGGSGSR		VRPASS[79.97]AASVYAGAGGSGSR	VRPASSAASVYAGAGGSGSR		VRPASSAASVYAGAGGSGSR	VRPASSAASVYAGAGGSGSR	GTEGAAGSGAQTLPMETPR	VRPASSAASVYAGAGGSGSR				1	0	1	1	1	0	1
	DADEEDS[79.97]DEETSHLER	DADEEDSDEETSHLER	KVSCQSLPESLQSQK	EGSVAVKVTQGPQGSGNRK	DDDGVTAKDLSKQLHSSVR		DADEEDS[79.97]DEETSHLER	DADEEDSDEETSHLER		NKTSTTSSVVASAEQPR	KKQGGSSSASPGCNNQ	DADEEDSDEETSHLER	DADEEDSDEETSHLER				0	0	0	0	0	1	1
	GT[79.97]GDCSDEEVDGK	GTGDCSDEEVDGK	LSNTVLPSESMK	ITTRKTPCGEGSK	GISSSAGSSVESKK		GT[79.97]GDCSDEEVDGK	GTGDCSDEEVDGK		EAGSCRVGTGTR	GYGYGQGAGTLSMDK	WLGDSKNMVVNGR	TGSGIPATGGGTGDPR				0	0	0	0	0	0	0
	M[15.99]EHIPESRPLS[79.97]PTAFSLESLR	MEHIPESRPLSPTAFSLESLR	TESITATSPASMVGGKPGSFRVR	NGIVVYLDVPLTDIISRLKSMR	ILDATDQESLELKPTSRAGSK		M[15.99]EHIPESRPLS[79.97]PTAFSLESLR	MEHIPESRPLSPTAFSLESLR		QSGGLGPGSARSRSLGGAVGSAASGR	NYLILCCSAAASPSPSAPAGSVR	QSQLHPSSAQRNGQTPKGTACK	ILYSAPRSTGPGTGTGTAYDRK				0	0	0	0	0	0	0
	NTPSQHSHSIQHS[79.97]PER	NTPSQHSHSIQHSPER	MGVQVETISSGDGRTFPK	ARPKSSRSTPVTATSSPK	EQARLEELSDSDEELD		NTPSQHSHSIQHS[79.97]PER	NTPSQHSHSIQHSPER		VGVEAFFPNGTQFSRGR	SWPPNVVGTEKEMGSGK	NTPSQHSHSIQHSPER	QPSQDSIPSDTKKDK				0	0	0	0	0	1	0
	T[79.97]SMGGTQQQFVEGVR	TSMGGTQQQFVEGVR	HQSSGTVSLKHQHDR	MGCCSSASAAQSSK	GVNQATAAVVASTISGK		T[79.97]SMGGTQQQFVEGVR	TSMGGTQQQFVEGVR		LHPDDVAGIQALYGK	TSMGGTQQQFVEGVR	QLEEDISAKEKLLR	GGGGTGGGGSTGSAPPGRR				0	0	0	0	1	0	0
	GATLICAWAEEGADALGPDGQ[0.98]LLHSDAFPPPR	GATLICAWAEEGADALGPDGQLLHSDAFPPPR	GATLICAWAEEGADALGPDGQLLHSDAFPPPR	SAKQTPLSATAAPQTPDSDIFTFSVSLEIK	LDSELGRLTLDQGSVQGPPPESERIDDRPR		GATLICAWAEEGADALGPDGQ[0.98]LLHSDAFPPPR	GATLICAWAEEGADALGPDGQLLHSDAFPPPR		FSQAPDPSGALVTGPALCGLLAYVTGAPGPPNPR	GATLICAWAEEGADALGPDGQLLHSDAFPPPR	GATLICAWAEEGADALGPDGQLLHSDAFPPPR	GATLICAWAEEGADALGPDGQLLHSDAFPPPR				1	0	0	0	1	1	1
	MEHIPESRPLS[79.97]PTAFSLESLR	MEHIPESRPLSPTAFSLESLR	LTKAASLPGKNGNPTFAAVAAGYDK	MEHIPESRPLSPTAFSLESLR	HPALAQSLYYGQYAYGLYMDQK		MEHIPESRPLS[79.97]PTAFSLESLR	MEHIPESRPLSPTAFSLESLR		MEHIPESRPLSPTAFSLESLR	MEHIPESRPLSPTAFSLESLR	MEHIPESRPLSPTAFSLESLR	MEHIPESRPLSPTAFSLESLR				0	1	0	1	1	1	1
	SESPMPEIVTDDGEN[0.98]LRPVVIDGS[79.97]NVAMS[79.97]HGNK	SESPMPEIVTDDGENLRPVVIDGSNVAMSHGNK	TDESTRNEESSEHDLLGDEPPSTTNTPGSLRK	GVVLDSTEALCLAISRNSEQMASHSAVLEAGK	TNLGVIQKTVQIQGQESEVSLSMDSSFYIYK		SESPMPEIVTDDGEN[0.98]LRPVVIDGS[79.97]NVAMS[79.97]HGNK	SESPMPEIVTDDGENLRPVVIDGSNVAMSHGNK		SESPMPEIVTDDGENLRPVVIDGSNVAMSHGNK	MESTATESQVPSRLCVWRPPCSVNVPLVRK	CIITDDTLAPAVDIVAAKCENLHSKLIVSQHSR	SESPMPEIVTDDGENLRPVVIDGSNVAMSHGNK				0	0	0	1	0	0	1
	GLAFVQ[0.98]DPDGYWIEILNPNK	GLAFVQDPDGYWIEILNPNK	VGQSAGSELGEGSLSEGNNAALK	VSLPHSILSESSEVCLFTK	SGNASTMTRRGSSPGSLEIPK		GLAFVQ[0.98]DPDGYWIEILNPNK	GLAFVQDPDGYWIEILNPNK		GLAFVQDPDGYWIEILNPNK	NGSLILVQDSDSDDNSLLSK	NSGSLRFVAFPVSKIGASQNK	GLAFVQDPDGYWIEILNPNK				0	0	0	1	0	0	1
	HSHSGST[79.97]SPYPK	HSHSGSTSPYPK	LLDKNSSGDIGKK	KLASLSIQNEKR	AQTPVPGKGPFGR		HSHSGST[79.97]SPYPK	HSHSGSTSPYPK		VATWTYNYSTK	DGEGRPGCPTCQK	LTGRGGGGGTVVGAPR	THLKIHTGQK				0	0	0	0	0	0	0
	LVYVFSQ[0.98]DFTVFGGSLSGAHAQK	LVYVFSQDFTVFGGSLSGAHAQK	QEEGLHAGTMLTTLTAQDPDR	LVYVFSQDFTVFGGSLSGAHAQK	GHETAVKVAGSVAEKLPSSSPLMDR		LVYVFSQ[0.98]DFTVFGGSLSGAHAQK	LVYVFSQDFTVFGGSLSGAHAQK		LVYVFSQDFTVFGGSLSGAHAQK	LVYVFSQDFTVFGGSLSGAHAQK	ISKLGSGNDFEVFFQRLGIASGR	LVYVFSQDFTVFGGSLSGAHAQK				0	1	0	1	1	0	1
	ELASQ[0.98]PDVDGFLVGGASLKPEFVDIINAK	ELASQPDVDGFLVGGASLKPEFVDIINAK	TRTHTLSHTDPHTYPLSCTQLYLK	TTPVIDGHNDLPWQMLTLFNNQLRK	KPRVSTPKPATPSTDSSTTTTRRPTK		ELASQ[0.98]PDVDGFLVGGASLKPEFVDIINAK	ELASQPDVDGFLVGGASLKPEFVDIINAK		QPRGRPSSSGTPRDGPAGGTGGSGGPGGSLGSR	ELASQPDVDGFLVGGASLKPEFVDIINAK	ELASQPDVDGFLVGGASLKPEFVDIINAK	ELASQPDVDGFLVGGASLKPEFVDIINAK				0	0	0	0	1	1	1
	GDSAPQAS[79.97]SDLEDDPHTHTK	GDSAPQASSDLEDDPHTHTK	ITAEATGKDTSSTASGGEGSVR	GDSAPQASSDLEDDPHTHTK	GDSAPQASSDLEDDPHTHTK		GDSAPQAS[79.97]SDLEDDPHTHTK	GDSAPQASSDLEDDPHTHTK		GDSAPQASSDLEDDPHTHTK	GDSAPQASSDLEDDPHTHTK	RRNSVSPAESVQDTCTPK	GDSAPQASSDLEDDPHTHTK				0	1	1	1	1	0	1
	SS[79.97]GSPYGGGYGSGGGSGGYGSR	SSGSPYGGGYGSGGGSGGYGSR	NPNTQLSTSFDETYIK	SSGSPYGGGYGSGGGSGGYGSR	MESDLTVEESETIKTR		SS[79.97]GSPYGGGYGSGGGSGGYGSR	SSGSPYGGGYGSGGGSGGYGSR		ATVLFATETGKSEALAR	SSGSPYGGGYGSGGGSGGYGSR	SSGSPYGGGYGSGGGSGGYGSR	SSGSPYGGGYGSGGGSGGYGSR				0	1	0	0	1	1	1
	FGQVTPMEVDILFQ[0.98]LADLYEPR	FGQVTPMEVDILFQLADLYEPR	SLSNEPPSETMEEIEHTCPQPR	GTVGFSGAELENLVNQAALKAAVDGK	DVEAQSVTQPDVHVTVSEESSLR		FGQVTPMEVDILFQ[0.98]LADLYEPR	FGQVTPMEVDILFQLADLYEPR		SLPVALPAPVNLPAVLPGSPGLNDPAK	FGQVTPMEVDILFQLADLYEPR	TAATQMAPPSGPPATAPGGRGHSHR	SGFLLPESRIKPTCKETMLSVK				0	0	0	0	1	0	0
	QIVWN[0.98]GPVGVFEWEAFAR	QIVWNGPVGVFEWEAFAR	KTTKLVLIGSNHSLPFLK	GSPQGSAAELGSGLLASAAASSR	SPSAETPRSGTAQTEVPSR		QIVWN[0.98]GPVGVFEWEAFAR	QIVWNGPVGVFEWEAFAR		SPRLMIYGATNLANGVPSR	SKGNPSSSSAAEGPPAASKTK	NSAGGTSVGWDSPPASPLQR	QIVWNGPVGVFEWEAFAR				0	0	0	0	0	0	1
	SDAEEDGGT[79.97]GSQDEEDSKPK	SDAEEDGGTGSQDEEDSKPK	VEDSGIYTCVIRSPESIK	HISKNIEEILNFIGHCVEK	DAPTSPASVASSSSTPSSKTK		SDAEEDGGT[79.97]GSQDEEDSKPK	SDAEEDGGTGSQDEEDSKPK		EDAGSSAAGDNLADEDTRDSK	FLGLAAMASPSRNSQSRR	SDAEEDGGTGSQDEEDSKPK	SDAEEDGGTGSQDEEDSKPK				0	0	0	0	0	1	1
	SAT[79.97]PPPTEPASLPQ[0.98]EPPKPR	SATPPPTEPASLPQEPPKPR	KEGTGSTATSSSSTGGAVGKGK	QRNAGALTTLLDLGASPDYK	VESTDVSDLLHKYREATL		SAT[79.97]PPPTEPASLPQ[0.98]EPPKPR	SATPPPTEPASLPQEPPKPR		LGAETKADTTTGTKPTGVFSR	SGSSRPQAEAAPVAKRLLR	SLNQTVVSDFILLGFTDDTK	SATPPPTEPASLPQEPPKPR				0	0	0	0	0	0	1
	APVIMGSTEDVQ[0.98]EFLEIYNK	APVIMGSTEDVQEFLEIYNK	NDLNPMFLDQVAKFIIDNTK	SSTVSEDVEATVPMLQRTK	TGMESLTVTPCSKASANQR		APVIMGSTEDVQ[0.98]EFLEIYNK	APVIMGSTEDVQEFLEIYNK		YTTILTPSVIIKMGIASVTR	QHATPETQTRPGYQPSGESDK	SVSVTISKETDTSGNKTTPSLK	MRLGLLMFLPLLLLATRYR				0	0	0	0	0	0	0
	AVPVS[79.97]PSAVEEDEDEDGHTVVATAR	AVPVSPSAVEEDEDEDGHTVVATAR	LTVTGSGFSENTEDVQVTIANSK	DLLPGDPICSPVAAVLAEATIQLIR	AVPVSPSAVEEDEDEDGHTVVATAR		AVPVS[79.97]PSAVEEDEDEDGHTVVATAR	AVPVSPSAVEEDEDEDGHTVVATAR		AVPVSPSAVEEDEDEDGHTVVATAR	AVPVSPSAVEEDEDEDGHTVVATAR	AVPVSPSAVEEDEDEDGHTVVATAR	AVPVSPSAVEEDEDEDGHTVVATAR				0	0	1	1	1	1	1
	GSEDYPDPPLPHSY[79.97]SSDR	GSEDYPDPPLPHSYSSDR	EGNGTVMGAELRHVLATLGEK	NWFLGHLGTIQSNEEGMR	GSSSRQSSTAASSSSSANSGAR		GSEDYPDPPLPHSY[79.97]SSDR	GSEDYPDPPLPHSYSSDR		ETDEMDSFHDVTFQVGNR	TERDLKSLSGSGEVLGAVR	GSEDYPDPPLPHSYSSDR	GSEDYPDPPLPHSYSSDR				0	0	0	0	0	1	1
	LGLDFPN[0.98]LPYLIDGSR	LGLDFPNLPYLIDGSR	VAAPEIVSGVSGESEQK	TSALKVMQSTDLRTSR	VSNIPSLIFLDATTGK		LGLDFPN[0.98]LPYLIDGSR	LGLDFPNLPYLIDGSR		LLLRLASGASSSSSEEQR	TTTGSYIANRVTDK	STKQSKLQSSHGSELR	QLRGLPLLVALLDHPR				0	0	0	0	0	0	0
	LHLDEDYPCSLVGNWN[0.98]TWYGEQDQAVHLWR	LHLDEDYPCSLVGNWNTWYGEQDQAVHLWR	GSESGGEKAISVRGDSEEVSGAEEEAATSGAAPTNGK	EIIETDSSSSDSDERESLPPSSQTPKYPESNR	APVPRPDATSTSPSDSNGTAKPPFLSGENPFATVK		LHLDEDYPCSLVGNWN[0.98]TWYGEQDQAVHLWR	LHLDEDYPCSLVGNWNTWYGEQDQAVHLWR		LHLDEDYPCSLVGNWNTWYGEQDQAVHLWR	LHLDEDYPCSLVGNWNTWYGEQDQAVHLWR	LHEVLTEVVPIHGRGNFPTLEITLKDIVQTVR	LHLDEDYPCSLVGNWNTWYGEQDQAVHLWR				0	0	0	1	1	0	1
	GAEVHLVPWNHDFTQ[0.98]MDYDGLLIAGGPGNPALAQPLIQNVK	GAEVHLVPWNHDFTQMDYDGLLIAGGPGNPALAQPLIQNVK	AVENYLIQMAQYGLLSGMVSEPGLIEILEKVSQQTEKK	GAEVHLVPWNHDFTQMDYDGLLIAGGPGNPALAQPLIQNVK	GAEVHLVPWNHDFTQMDYDGLLIAGGPGNPALAQPLIQNVK		GAEVHLVPWNHDFTQ[0.98]MDYDGLLIAGGPGNPALAQPLIQNVK	GAEVHLVPWNHDFTQMDYDGLLIAGGPGNPALAQPLIQNVK		GAEVHLVPWNHDFTQMDYDGLLIAGGPGNPALAQPLIQNVK	HSSTDVLLSVTGEQYGRPISGQKEVHGMAQPSQNNYWK	GAEVHLVPWNHDFTQMDYDGLLIAGGPGNPALAQPLIQNVK	GAEVHLVPWNHDFTQMDYDGLLIAGGPGNPALAQPLIQNVK				0	1	1	1	0	1	1
	VQIS[79.97]PDSGGLPER	VQISPDSGGLPER	ACMNETRIEELR	VQISPDSGGLPER	RFLGKLSMPVQR		VQIS[79.97]PDSGGLPER	VQISPDSGGLPER		RSQSLDSRLSR	RQESQVRFDQR	FAQASTLTYHVR	VELEVTLPGEGKDR				0	1	0	0	0	0	0
	DWEDDS[79.97]DEDMSNFDR	DWEDDSDEDMSNFDR	FDTLVGDRGAQLSGGQKQR	AHQETGASECPPCARSAR	DPTSSNDDSKSNLSTSGK		DWEDDS[79.97]DEDMSNFDR	DWEDDSDEDMSNFDR		NPDPKSHVRPIRQLNGR	VNLIDTPGHVDFTLEVER	DWEDDSDEDMSNFDR	EISRSSPSPALEQPFR				0	0	0	0	0	1	0
	N[0.98]GTISVVLGGDHSMAIGSISGHAR	NGTISVVLGGDHSMAIGSISGHAR	IPVASQCPTPGDTCLVSGWGR	TTHSAAGSSAPRVIGASKLSHS	NSENLTANSTFSKPTRYQK		N[0.98]GTISVVLGGDHSMAIGSISGHAR	NGTISVVLGGDHSMAIGSISGHAR		GSTTKPGACSSTSKHRPAEPTK	TLSVTSTGSVLSCSTIPPELVK	SGPLPSSSGSSSSSSQLSVATLGR	NGTISVVLGGDHSMAIGSISGHAR				0	0	0	0	0	0	1
	HAFSPVAS[79.97]VESASGEVLHSPK	HAFSPVASVESASGEVLHSPK	RTPQGIGLLAKTPLSRPVK	GNSASQDRKIPPPIGTER	NELSELYRFSASLASSITR		HAFSPVAS[79.97]VESASGEVLHSPK	HAFSPVASVESASGEVLHSPK		QSPSPYYSCGGYRSCSR	GPPGSGEAAALQEMRSLPASVEK	HAFSPVASVESASGEVLHSPK	HAFSPVASVESASGEVLHSPK				0	0	0	0	0	1	1
	LEQQVPVNQ[0.98]VFGQDEMIDVIGVTK	LEQQVPVNQVFGQDEMIDVIGVTK	GPSSVTGTEGESLSVTCPYEERFK	LEVVAGLRHGHLVILGSPSSDPAPK	WPSLPETPKGLADIPCLVPSAPTK		LEQQVPVNQ[0.98]VFGQDEMIDVIGVTK	LEQQVPVNQVFGQDEMIDVIGVTK		VFSENICGLSDSPGVSKNTARILK	RVLGFSEPTVVTAALNCVGKGMDK	LEQQVPVNQVFGQDEMIDVIGVTK	LEQQVPVNQVFGQDEMIDVIGVTK				0	0	0	0	0	1	1
	Q[0.98]SS[79.97]FEIPDDVPLPAGWEMAK	QSSFEIPDDVPLPAGWEMAK	ATMSPARSAEGACTGKVLLVSR	GNREVTCELESQQVHEER	QSSFEIPDDVPLPAGWEMAK		Q[0.98]SS[79.97]FEIPDDVPLPAGWEMAK	QSSFEIPDDVPLPAGWEMAK		QSSFEIPDDVPLPAGWEMAK	GGGGESRSSGAASSAPGGGDGVEYK	VPTTPAAFPSHPSNISSVSSK	RTPKTSEASVSTQSTEDSK				0	0	1	1	0	0	0
	HLGIVGECNIQ[0.98]FALHPTSMEYCIIEVNAR	HLGIVGECNIQFALHPTSMEYCIIEVNAR	LLLLFADPTASASASAPTAAAAVSGDPGPALRTR	VVSTFGVEYDPDNMQFHWDRFRTFAR	LLGENDGETRALSFTGSALAALVKGLPEALQR		HLGIVGECNIQ[0.98]FALHPTSMEYCIIEVNAR	HLGIVGECNIQFALHPTSMEYCIIEVNAR		DLTSHTKYLVSISAFNAAGDGPRSDPCQGR	HLGIVGECNIQFALHPTSMEYCIIEVNAR	HLGIVGECNIQFALHPTSMEYCIIEVNAR	VTEVANATAGNTLLELSQLQLPLGCQKVSVR				0	0	0	0	1	1	0
	AQS[79.97]YPDNHQEFSDYDNPIFEK	AQSYPDNHQEFSDYDNPIFEK	DGTDEAESNDGKVLKPKPSKLAK	LLRDTGLNYTHLHVETPRNYK	AQSYPDNHQEFSDYDNPIFEK		AQS[79.97]YPDNHQEFSDYDNPIFEK	AQSYPDNHQEFSDYDNPIFEK		VDMQTSKADGPTEGSETSSVSSGK	AGHASSTSNLAVMSDAPEGQNTQQEK	TEYRLIVENLSSRCSWQDLK	AQSYPDNHQEFSDYDNPIFEK				0	0	1	0	0	0	1
	HAFSPVAS[79.97]VESAS[79.97]GEVLHSPK	HAFSPVASVESASGEVLHSPK	HAQTFGAKQPTHQGGPAQDR	HAFSPVASVESASGEVLHSPK	HAFSPVASVESASGEVLHSPK		HAFSPVAS[79.97]VESAS[79.97]GEVLHSPK	HAFSPVASVESASGEVLHSPK		LDSQPEKVGQDVPNSSASKK	GEPGSDGIPGSAGEKGEQGLPGR	HAFSPVASVESASGEVLHSPK	HAFSPVASVESASGEVLHSPK				0	1	1	0	0	1	1
	SAT[79.97]PPPTEPASLPQEPPKPR	SATPPPTEPASLPQEPPKPR	LTSDAEKQSVMMFGQNLR	MHKLFMCLLCGKTFTQK	LHQADSESPGSRAPDALQPR		SAT[79.97]PPPTEPASLPQEPPKPR	SATPPPTEPASLPQEPPKPR		LFGHGRTTHVSEVLQSPR	LTHNMVNGMGPMGTEGLFR	SATPPPTEPASLPQEPPKPR	TASAGTVSDAEVRSVSNSSR				0	0	0	0	0	1	0
	SPS[79.97]DSMAEGER	SPSDSMAEGER	KSEVQAHSPSR	QGQSPHQGQKGR	SLETPYLQHR		SPS[79.97]DSMAEGER	SPSDSMAEGER		AGTLIVNLTGR	MAAAGPGAALSPRR	ELSPGSGPGETR	TGEGAVSLVER				0	0	0	0	0	0	0
	DTS[79.97]PSSSSAVSSSK	DTSPSSSSAVSSSK	MVLSALIVIEVHAK	GPAGTSGIEVSTSGK	HLEEQETNSSK		DTS[79.97]PSSSSAVSSSK	DTSPSSSSAVSSSK		TNHLGPPEAAHAAK	EWVMAGYPFLDR	ELSHLETTISSK	DDKKDPEAGGGGSSK				0	0	0	0	0	0	0
	T[79.97]ASLTSAASIDGSR	TASLTSAASIDGSR	LFDYSKPSAKR	GSSSRSKSPASVDR	SSAGSTGRIPGLR		T[79.97]ASLTSAASIDGSR	TASLTSAASIDGSR		LDMQNLESGRLK	EMSANTMLDSQR	ATGPGQKAPAQKAAGK	GSPDLLGNVQGSVR				0	0	0	0	0	0	0
	LFATEATSDWLNANN[0.98]VPATPVAWPSQEGQNPSLSSIR	LFATEATSDWLNANNVPATPVAWPSQEGQNPSLSSIR	LFATEATSDWLNANNVPATPVAWPSQEGQNPSLSSIR	RCTYSLFAALSGLMGESLGPYLPQITTLMLLSLR	FASPPSLPDMQHIQEENLSSPPLGPPNYLQVSK		LFATEATSDWLNANN[0.98]VPATPVAWPSQEGQNPSLSSIR	LFATEATSDWLNANNVPATPVAWPSQEGQNPSLSSIR		LFATEATSDWLNANNVPATPVAWPSQEGQNPSLSSIR	LFATEATSDWLNANNVPATPVAWPSQEGQNPSLSSIR	LFATEATSDWLNANNVPATPVAWPSQEGQNPSLSSIR	LFATEATSDWLNANNVPATPVAWPSQEGQNPSLSSIR				1	0	0	1	1	1	1
	GN[0.98]DVLVIECNLR	GNDVLVIECNLR	RNAITSSYSSSR	IEVETKTSINIPK	VIPTALLSLLLR		GN[0.98]DVLVIECNLR	GNDVLVIECNLR		SKASSLVGRGPLGR	GCALEQICGVFR	GATENSVYLGMYR	LHKNLLVSLVLR				0	0	0	0	0	0	0
	DEILPT[79.97]TPISEQK	DEILPTTPISEQK	QRASSPVSATEEKPK	QKPRTNYLELDRK	NLQASGLTTLGQALR		DEILPT[79.97]TPISEQK	DEILPTTPISEQK		QPARLQLPAPPTPIK	NLPLTKTSHTQQK	TCSTNVTLTAGSK	LPPIVTAGAAAGLDR				0	0	0	0	0	0	0
	S[79.97]ASADNLILPR	SASADNLILPR	GVPIHSLCGLR	GSLSVLRTFR	TLVRTGPSAPK		S[79.97]ASADNLILPR	SASADNLILPR		KSASATSSSSSSR	GHRTRPSQPPR	SVGTKWDASANK	TLPGAPAGFSGIGR				0	0	0	0	0	0	0
	AIGGIILT[79.97]ASHNPGGPNGDFGIK	AIGGIILTASHNPGGPNGDFGIK	VPTDTQSPRSPENHTSPPQK	RPGAGGKTGGGGSSGGGGAGPGGRTGPGR	AIGGIILTASHNPGGPNGDFGIK		AIGGIILT[79.97]ASHNPGGPNGDFGIK	AIGGIILTASHNPGGPNGDFGIK		AIGGIILTASHNPGGPNGDFGIK	AIGGIILTASHNPGGPNGDFGIK	AIGGIILTASHNPGGPNGDFGIK	AIGGIILTASHNPGGPNGDFGIK				0	0	1	1	1	1	1
	Y[79.97]HGHSMSDPGVSYR	YHGHSMSDPGVSYR	IDLPLKIPSQRPDSR	GDPGTPGRDNSIQGPK	IPELLSGGSVDSETR		Y[79.97]HGHSMSDPGVSYR	YHGHSMSDPGVSYR		NSVISGCITGGAIGFR	TFSVGAMDFELLR	HGGSILLITGPPGCGK	YSPEEIAMATVTALR				0	0	0	0	0	0	0
	IIPTLEEGLQLPS[79.97]PTATSQ[0.98]LPLESDAVECLNYQHYK	IIPTLEEGLQLPSPTATSQLPLESDAVECLNYQHYK	SSLILLQGTWFWQVAFVLYPPKGRATWNLSDIGNK	DTLFESPPGGSGGDCSAGSTPPAEPGVTSGNGATSSGAGSVGTR	IIPTLEEGLQLPSPTATSQLPLESDAVECLNYQHYK		IIPTLEEGLQLPS[79.97]PTATSQ[0.98]LPLESDAVECLNYQHYK	IIPTLEEGLQLPSPTATSQLPLESDAVECLNYQHYK		IIPTLEEGLQLPSPTATSQLPLESDAVECLNYQHYK	KCPSDTEGLVKSPPSAGSHQGPVIYAQLDHSGGHHSGK	IIPTLEEGLQLPSPTATSQLPLESDAVECLNYQHYK	IIPTLEEGLQLPSPTATSQLPLESDAVECLNYQHYK				0	0	1	1	0	1	1
	Y[79.97]LSTTPETTHCR	YLSTTPETTHCR	AENLYSGGSDGTIR	MEPLPGWESSPWSR	EPTGSTTSTSPARSR		Y[79.97]LSTTPETTHCR	YLSTTPETTHCR		IVSAILSISSTTGR	SFNRTAMPYGGYEK	TVGLTSHESVLSR	MSGGGPSGGGPGGSGRAR				0	0	0	0	0	0	0
	ENNN[0.98]VNYDWIHWDPENPYK	ENNNVNYDWIHWDPENPYK	KTWLTRHSEQFECPGGCPGK	YLVQDTDEFILPTGANKTR	SSHSSSSGNGKDSALLETTESSK		ENNN[0.98]VNYDWIHWDPENPYK	ENNNVNYDWIHWDPENPYK		STTQINPGTDTPAGQQRSRSK	SDSLPANSLSRFFIFISSHK	SWIEASSCAALEMPIQAEILK	QSTFTLPLSNQLASVNPSLVK				0	0	0	0	0	0	0
	LEVT[79.97]SDSEDASEVPEWLR	LEVTSDSEDASEVPEWLR	LEVTSDSEDASEVPEWLR	QLQHLKLPMQKSGEMDPGR	GGLPGSSQRLRPGEDDSGLR		LEVT[79.97]SDSEDASEVPEWLR	LEVTSDSEDASEVPEWLR		LEVTSDSEDASEVPEWLR	LEVTSDSEDASEVPEWLR	LEVTSDSEDASEVPEWLR	LEVTSDSEDASEVPEWLR				1	0	0	1	1	1	1
	Q[0.98]LS[79.97]VPASDEEDEVPVPVPR	QLSVPASDEEDEVPVPVPR	FSQSSHLLTHMKTHR	YSPTSPTYSPTSPVYTPTSPK	RDLTDSPASLASSLGSPLPR		Q[0.98]LS[79.97]VPASDEEDEVPVPVPR	QLSVPASDEEDEVPVPVPR		GSFGGQGGGERVNWGQGGGQR	KSLISNRSSPPASPTIIPR	KVLTSIAPPTALQNGRGEGSVR	GAAVKVAINTMTSADLLSALR				0	0	0	0	0	0	0
	ASPAS[79.97]GHQ[0.98]LSDQEEADHGR	ASPASGHQLSDQEEADHGR	ELSKQDGHASLAEVSKEK	EAVSPESLKSSTSLTSEEK	FFPTSSVADSTLGSLTR		ASPAS[79.97]GHQ[0.98]LSDQEEADHGR	ASPASGHQLSDQEEADHGR		SGGGGGSSGPGGGPSCGTSSSR	SPSATVQSSLRSAAPPEK	ADAGPLGVAGSARVLDLAYEK	LLIKKVTGHGTESLTGR				0	0	0	0	0	0	0
	DMAIATGGAVFGEEGLN[0.98]LNLEDVQAHDLGK	DMAIATGGAVFGEEGLNLNLEDVQAHDLGK	TSTSSSSSEQRLLGSSFSPGPAVDGIIR	SHLVNEVPVLASPDLLSEVSEMKQDLIK	DMAIATGGAVFGEEGLNLNLEDVQAHDLGK		DMAIATGGAVFGEEGLN[0.98]LNLEDVQAHDLGK	DMAIATGGAVFGEEGLNLNLEDVQAHDLGK		TIDRLSGKPTNVNVSVIMSEGDGICY	DMAIATGGAVFGEEGLNLNLEDVQAHDLGK	DMAIATGGAVFGEEGLNLNLEDVQAHDLGK	DMAIATGGAVFGEEGLNLNLEDVQAHDLGK				0	0	1	0	1	1	1
	LLKPGEEPSEYT[79.97]DEEDTK	LLKPGEEPSEYTDEEDTK	KPTRLAIGVEGGFDLTEDK	VFSPSVTSVHTMSTSFSTSR	NITQERANTIASALAQIPQK		LLKPGEEPSEYT[79.97]DEEDTK	LLKPGEEPSEYTDEEDTK		KLSSPYNNTAKDAASLLK	AESPVKEKAVEEMITITK	LLKPGEEPSEYTDEEDTK	LLKPGEEPSEYTDEEDTK				0	0	0	0	0	1	1
	S[79.97]SPPATDPGPVPSSPR	SSPPATDPGPVPSSPR	SLIYKFPSTFYEGR	GSQCVSDKDCNVGK	TSRPDATCSSPAK		S[79.97]SPPATDPGPVPSSPR	SSPPATDPGPVPSSPR		IPSPGPAVGSSDTEAR	RPWARQENQEAK	LEVSNSFLTDASQGR	APLVKSLLLAGPPGVGK				0	0	0	0	0	0	0
	NLS[79.97]LPFILHEK	NLSLPFILHEK	TGTCAYCGLQFK	EKSDSTSTTEAGK	KCTHLIASKVTR		NLS[79.97]LPFILHEK	NLSLPFILHEK		ESARPSSGRTKK	ISSHQAGDSTRSEK	ARIGSDPLAYEPK	GAVFPIPARPHCK				0	0	0	0	0	0	0
	FLESGGQDGAGDN[0.98]DDLDLEEALEPDMEEDDDQK	FLESGGQDGAGDNDDLDLEEALEPDMEEDDDQK	DADYLVTELENGGSLGSKKGMNLPGAAVDLPAMSGK	FAGLPVAPVPPMTGIEVTKPEAPPNPSSPRRK	NEEMLSKEQKILALEDLVQTLQQHQSSTTR		FLESGGQDGAGDN[0.98]DDLDLEEALEPDMEEDDDQK	FLESGGQDGAGDNDDLDLEEALEPDMEEDDDQK		FLESGGQDGAGDNDDLDLEEALEPDMEEDDDQK	TVWSAHSGPTRTATATARCAPEEELLSCSSFSR	FLESGGQDGAGDNDDLDLEEALEPDMEEDDDQK	ATKWAQSGLIVSVGPPVESINPETVSGLSTGDKK				0	0	0	1	0	1	0
	LSTETGFALLGGHPSFLTTQ[0.98]DIHLGVNESLTDTAR	LSTETGFALLGGHPSFLTTQDIHLGVNESLTDTAR	LSTETGFALLGGHPSFLTTQDIHLGVNESLTDTAR	LSTETGFALLGGHPSFLTTQDIHLGVNESLTDTAR	LSTETGFALLGGHPSFLTTQDIHLGVNESLTDTAR		LSTETGFALLGGHPSFLTTQ[0.98]DIHLGVNESLTDTAR	LSTETGFALLGGHPSFLTTQDIHLGVNESLTDTAR		ELCCLSTSLSPSVPLPSIEGGSNHDKELSTLK	SATFSYAATAAQLRAVVDTADHCEQQVDLQCR	LSTETGFALLGGHPSFLTTQDIHLGVNESLTDTAR	LSTETGFALLGGHPSFLTTQDIHLGVNESLTDTAR				1	1	1	0	0	1	1
	EES[79.97]DGEYDEFGR	EESDGEYDEFGR	ATRVLESHFQSQK	CVDVVKGLLDFK	LQRSGSSEDSGGASGR		EES[79.97]DGEYDEFGR	EESDGEYDEFGR		KSTSLPVKSTEVSR	SGLQKEIAELQKEK	EESDGEYDEFGR	SVVSTPVDLEVKLR				0	0	0	0	0	1	0
	RPLTTSPS[79.97]LEGTQETYTVAHEENVR	RPLTTSPSLEGTQETYTVAHEENVR	APLTYNQGSVPRGGPSATLPRSDPR	RPLTTSPSLEGTQETYTVAHEENVR	RPLTTSPSLEGTQETYTVAHEENVR		RPLTTSPS[79.97]LEGTQETYTVAHEENVR	RPLTTSPSLEGTQETYTVAHEENVR		RPLTTSPSLEGTQETYTVAHEENVR	RPLTTSPSLEGTQETYTVAHEENVR	RPLTTSPSLEGTQETYTVAHEENVR	RPLTTSPSLEGTQETYTVAHEENVR				0	1	1	1	1	1	1
	AKPAAQSEEETAAS[79.97]PAAS[79.97]PTPQSAQEPSAPGK	AKPAAQSEEETAASPAASPTPQSAQEPSAPGK	QMLSGAPPALENGNIDPGTLRQSEEPHIK	AKPAAQSEEETAASPAASPTPQSAQEPSAPGK	AKPAAQSEEETAASPAASPTPQSAQEPSAPGK		AKPAAQSEEETAAS[79.97]PAAS[79.97]PTPQSAQEPSAPGK	AKPAAQSEEETAASPAASPTPQSAQEPSAPGK		AKPAAQSEEETAASPAASPTPQSAQEPSAPGK	MSAEDIEKVNKGIGIENIHYLNDGLWHMK	AKPAAQSEEETAASPAASPTPQSAQEPSAPGK	AKPAAQSEEETAASPAASPTPQSAQEPSAPGK				0	1	1	1	0	1	1
	AAGGGGGS[79.97]GEDEAQSR	AAGGGGGSGEDEAQSR	AAGPYPPTVADLQR	AATPTLTSFPTIR	NTASTSVCPSPFR		AAGGGGGS[79.97]GEDEAQSR	AAGGGGGSGEDEAQSR		YGSGGGGGGGTYGGGSR	SNMITAGPTFPGRR	AAGGGGGSGEDEAQSR	ANSQDSLASRDSTR				0	0	0	0	0	1	0
	YHGHS[79.97]MSDPGVSYR	YHGHSMSDPGVSYR	HTPGAGTGAPESSSSSSR	DTSVRENSLGCGKAK	QSSDGKVKNLIAFSK		YHGHS[79.97]MSDPGVSYR	YHGHSMSDPGVSYR		GHLVPASWKLQVTK	IVCTAGLQWYPHPAR	DLADLQGSDSVAEAKK	TPPGPGTVDSQRPR				0	0	0	0	0	0	0
	IAYQSPAS[79.97]PADAAPGSVAN[0.98]GHGGGR	IAYQSPASPADAAPGSVANGHGGGR	KTAKNVPDSTTEEDMSPSLGK	MISSISETELELSSDSGSSSGR	ELHKKDIQTISNILISIGR		IAYQSPAS[79.97]PADAAPGSVAN[0.98]GHGGGR	IAYQSPASPADAAPGSVANGHGGGR		DETNMSGGGEQADILPANYVVK	VGTFSTYFPPGQQLSLSEDR	IAYQSPASPADAAPGSVANGHGGGR	GPRGITGKPGPKGNSGGDGPAGPPGER				0	0	0	0	0	1	0
	IDS[79.97]TEVIYQPR	IDSTEVIYQPR	TSMFSLLLAIR	KVGNSGDAPELSSR	NVVSGRIINGYCR		IDS[79.97]TEVIYQPR	IDSTEVIYQPR		IPPVTSKVSVIKGR	LTGRGGGGGTVVGAPR	IDSTEVIYQPR	EVTSASSAGGKAPGK				0	0	0	0	0	1	0
	KPASVSPTTPPSPT[79.97]EGEAS	KPASVSPTTPPSPTEGEAS	KPASVSPTTPPSPTEGEAS	TPEAAPSEALDVWRDVR	GFTQDFKEKDGYKPDVK		KPASVSPTTPPSPT[79.97]EGEAS	KPASVSPTTPPSPTEGEAS		DHLLEDAFNQIMGYSR	SRSLSASPALGSTKEFR	KPASVSPTTPPSPTEGEAS	KPASVSPTTPPSPTEGEAS				1	0	0	0	0	1	1
	GPLLVQ[0.98]DVVFTDEMAHFDR	GPLLVQDVVFTDEMAHFDR	ATCELFPHQSFLASGSSIR	CGGDYGGGFSSRSLYSLGGSK	MDTILVFSLMIASYDSNK		GPLLVQ[0.98]DVVFTDEMAHFDR	GPLLVQDVVFTDEMAHFDR		DSSTPGPGEGIPLSNGGGGSTSRK	ISKVIVVGDLSVGKTCLINR	TEEPSGAEDSPSGTKSSSVR	SLVNKGTLVQTKGTGAAGSFK				0	0	0	0	0	0	0
	KPEDWDEEM[15.99]DGEWEPPVIQNPEYK	KPEDWDEEMDGEWEPPVIQNPEYK	SESTSEFKPGYSLHDLSVTVKMQYSTK	EILPRTVSAFANTDGGYLFIGLDGKK	ISSVVVGGGGGGGLPGPPGTTGPTGQMGDPGER		KPEDWDEEM[15.99]DGEWEPPVIQNPEYK	KPEDWDEEMDGEWEPPVIQNPEYK		GKVSSLAAESQMPPQLPGDTLTDSNGK	GSCSNGGIPVTQRSPAPSARSVTSISSR	SVRRELGLPEGSPAPGLLQLLTLIK	SSCSLPPSLTTSTLASPSPPSSGHSTPR				0	0	0	0	0	0	0
	GFGDGYN[0.98]GYGGGPGGGNFGGS[79.97]PGYGGGR	GFGDGYNGYGGGPGGGNFGGSPGYGGGR	SEGAIQVNFTLVRSSTDANNESK	MAEAEGESLESWLNKATNPSNR	LSPLWYKISGGQVGTGCGTLSDGR		GFGDGYN[0.98]GYGGGPGGGNFGGS[79.97]PGYGGGR	GFGDGYNGYGGGPGGGNFGGSPGYGGGR		GFGDGYNGYGGGPGGGNFGGSPGYGGGR	GFGDGYNGYGGGPGGGNFGGSPGYGGGR	DIRVVVVGGQVIGSMLRCSTDGR	GFGDGYNGYGGGPGGGNFGGSPGYGGGR				0	0	0	1	1	0	1
	SVPT[79.97]IDSGNEDDDSSFK	SVPTIDSGNEDDDSSFK	ETSEGGEDSGKLSHAALK	SLTTLGKVISALADLQSK	RPSVASSMSDEYFEVR		SVPT[79.97]IDSGNEDDDSSFK	SVPTIDSGNEDDDSSFK		SSSPGAPPAVAAAASEERK	TLGGYLVEEPKTLLFK	SVPTIDSGNEDDDSSFK	LTPSQAASAGTTGTGRHK				0	0	0	0	0	1	0
	GYTS[79.97]DSEVYTDHGRPGK	GYTSDSEVYTDHGRPGK	WSSSFHNFVKVTLTK	GPSTPSSMTNRVSVMMK	GYTSDSEVYTDHGRPGK		GYTS[79.97]DSEVYTDHGRPGK	GYTSDSEVYTDHGRPGK		VRGFWAGLPVTVCGDSR	GYTSDSEVYTDHGRPGK	GYTSDSEVYTDHGRPGK	IGISLSNTMVNAGLTSFK				0	0	1	0	1	1	0
	EWGYASHN[0.98]GPEHWHELYPIAK	EWGYASHNGPEHWHELYPIAK	VKAPEGETQPMTEVDIFISTKR	RGLSLDSAVPEEHQILGGLTQNK	SAEAVTSDSSAAGTNTTSAEELAK		EWGYASHN[0.98]GPEHWHELYPIAK	EWGYASHNGPEHWHELYPIAK		SEILKTNGSKEGNDGFTVDILAK	EWGYASHNGPEHWHELYPIAK	ESKLSLQPIATVPNGGTTPKISK	KISNLEGLVFPGEASLAPGSYKK				0	0	0	0	1	0	0
	AGEQQLS[79.97]EPEDMEMEAGDTDDPPR	AGEQQLSEPEDMEMEAGDTDDPPR	NSSPRSPTNSSEIFTPAHEENVR	VHSTARTPALSPTQPGKFPFHPR	AGEQQLSEPEDMEMEAGDTDDPPR		AGEQQLS[79.97]EPEDMEMEAGDTDDPPR	AGEQQLSEPEDMEMEAGDTDDPPR		AGEQQLSEPEDMEMEAGDTDDPPR	SYVGIATLIANYSYTVGQSELIK	LVELDATGVNADITITDIISGLGSNK	AGEQQLSEPEDMEMEAGDTDDPPR				0	0	1	1	0	0	1
	IQQ[0.98]FDDGGS[79.97]DEEDIWEEK	IQQFDDGGSDEEDIWEEK	SISIIDSPGILSGEKQRISR	ESPPSQASGKGQLAMARQNQK	VALDLGTARIGIINYSHKVEK		IQQ[0.98]FDDGGS[79.97]DEEDIWEEK	IQQFDDGGSDEEDIWEEK		TLHFEISKEGSDLSVVER	VADRPVTQQGLSGMKTGMK	ITSSLPSVQMLYRLHFR	IQQFDDGGSDEEDIWEEK				0	0	0	0	0	0	1
	EHINLGCDVN[0.98]FDIAGPSIR	EHINLGCDVNFDIAGPSIR	EAFNSDLSNIDYGVTILAK	EHINLGCDVNFDIAGPSIR	SSLELEVGEIASDGSIPTNK		EHINLGCDVN[0.98]FDIAGPSIR	EHINLGCDVNFDIAGPSIR		RPQPSSLPLGVPTSSPGFR	MYARLASTPPPSRPLPHTR	GAPSSPAAGVLPSPQGKATSLSK	TVAGTFNTVHYGYNTVVR				0	1	0	0	0	0	0
	QAST[79.97]DAGTAGALTPQHVR	QASTDAGTAGALTPQHVR	QPSQKEASSLSADTDR	KATPEIVDNKDGTVTVR	QASTDAGTAGALTPQHVR		QAST[79.97]DAGTAGALTPQHVR	QASTDAGTAGALTPQHVR		AAKTALNNTLDLPNVK	QASTDAGTAGALTPQHVR	TLINILTERSNAQR	DTGLHLFGIGGLQETSTAR				0	0	1	0	1	0	0
	GSS[79.97]QPNLSTSYSEQEYGK	GSSQPNLSTSYSEQEYGK	GTSSFFVLGKTKTLPSACLK	GGLTSPIFCSTKPKKLLK	LRSSQALSTDSLKISAR		GSS[79.97]QPNLSTSYSEQEYGK	GSSQPNLSTSYSEQEYGK		DESDSFSDSRPSDRETK	GRLGNQMGEYATLFALAR	GSTLPLLEGPQTDGVTIGDK	QGMTRHSHPGLGTSQSPK				0	0	0	0	0	0	0
	FAAEHTIFASNTSSLQ[0.98]ITNIANATTR	FAAEHTIFASNTSSLQITNIANATTR	LAACPPSYSRSPSSSEQPSHGPGR	FAAEHTIFASNTSSLQITNIANATTR	SSSGSEHSTDGSVSLGDGPVSRSSSR		FAAEHTIFASNTSSLQ[0.98]ITNIANATTR	FAAEHTIFASNTSSLQITNIANATTR		LAEAEEKYKSTIQVLTEENNSLR	ATTSRLLSVGGDAFSGGTSTFTVTAQR	FAAEHTIFASNTSSLQITNIANATTR	FAAEHTIFASNTSSLQITNIANATTR				0	1	0	0	0	1	1
	ELLFSVDN[0.98]SISQSIGGVILFHETLYQK	ELLFSVDNSISQSIGGVILFHETLYQK	SPCQSTFSGSLGLGSRGFQSFVGCGTR	GFETRSLSSGFSPEEAQQQDEEFEKK	STLLKKLFQEHGSVFGFSVSHTTR		ELLFSVDN[0.98]SISQSIGGVILFHETLYQK	ELLFSVDNSISQSIGGVILFHETLYQK		DVLKNAATVDELKASIGNIALSPSPVGAIK	ELLFSVDNSISQSIGGVILFHETLYQK	TPLAIIDILAILPFYVSLLAGLAAGPTGSK	ELLFSVDNSISQSIGGVILFHETLYQK				0	0	0	0	1	0	1
	SQS[79.97]MDIDGVSCEK	SQSMDIDGVSCEK	QEFGESKEITSAIK	DPGMGAMGGMGGGVGGGMF	WVGLGVLPLGLGAGWR		SQS[79.97]MDIDGVSCEK	SQSMDIDGVSCEK		TLAQQKRWENIR	FQLEISSNPEEQR	VAASQLTQHAGGQR	GPKVLISISSNGDK				0	0	0	0	0	0	0
	GENEETLGRPAQ[0.98]PPSAGETPHS[79.97]PGVEDAPIAK	GENEETLGRPAQPPSAGETPHSPGVEDAPIAK	NYKELSEGNINGNISLNEIVEPVSSEFIGK	WKNIYYETDHILPHGFCYLIPSNLQAK	GENEETLGRPAQPPSAGETPHSPGVEDAPIAK		GENEETLGRPAQ[0.98]PPSAGETPHS[79.97]PGVEDAPIAK	GENEETLGRPAQPPSAGETPHSPGVEDAPIAK		GENEETLGRPAQPPSAGETPHSPGVEDAPIAK	GVTLMVACVSPSAQCLPETLSTLRYASR	GENEETLGRPAQPPSAGETPHSPGVEDAPIAK	GENEETLGRPAQPPSAGETPHSPGVEDAPIAK				0	0	1	1	0	1	1
	GILGYTEDQVVSDFNSN[0.98]S[79.97]HS[79.97]STFDAGAGIALNDNFVK	GILGYTEDQVVSDFNSNSHSSTFDAGAGIALNDNFVK	VFGPSDPVVAAPGREAILPCSVSPAMSVENMEELR	NLILNQLIVTNNLVLLSKGIPQTVHFGVGTLLGDAGCK	GILGYTEDQVVSDFNSNSHSSTFDAGAGIALNDNFVK		GILGYTEDQVVSDFNSN[0.98]S[79.97]HS[79.97]STFDAGAGIALNDNFVK	GILGYTEDQVVSDFNSNSHSSTFDAGAGIALNDNFVK		LQVFLRTTLRQSATSATSSNALWEVEVVHHDPCR	GILGYTEDQVVSDFNSNSHSSTFDAGAGIALNDNFVK	GILGYTEDQVVSDFNSNSHSSTFDAGAGIALNDNFVK	GILGYTEDQVVSDFNSNSHSSTFDAGAGIALNDNFVK				0	0	1	0	1	1	1
	S[79.97]MSSSSSASAAAK	SMSSSSSASAAAK	VFKLFRALGLR	ALLMSDKDFGPK	MDNFSPKAGTSK		S[79.97]MSSSSSASAAAK	SMSSSSSASAAAK		SMGPTDDPKASK	LHSKLKDAVEK	EAAPAPTTGGRGK	TGSTSSSSSGKK				0	0	0	0	0	0	0
	HSLPS[79.97]GLGLSETQITSHGFDSTK	HSLPSGLGLSETQITSHGFDSTK	GTRGPPGSSGSPGSPGDPGRPGAPGQK	MDSTSSLHGSSLHRPSTEQTR	ATLGSGGASGGVGDGSGPVTWGSWR		HSLPS[79.97]GLGLSETQITSHGFDSTK	HSLPSGLGLSETQITSHGFDSTK		HSLPSGLGLSETQITSHGFDSTK	RKVNYETEDSESSFVTHNSK	EYCLGPTHEEAVTALVASQK	HSLPSGLGLSETQITSHGFDSTK				0	0	0	1	0	0	1
	VATLNS[79.97]EEESDPPTYK	VATLNSEEESDPPTYK	HLSLIELTAFFDAFR	ESRSSSFQNSTATLQK	IILRGTSSATDGNRCK		VATLNS[79.97]EEESDPPTYK	VATLNSEEESDPPTYK		VPTPPGVPAIPGSVALPR	VATLNSEEESDPPTYK	VATLNSEEESDPPTYK	SASSGLEKPGPEKRGEK				0	0	0	0	1	1	0
	VDIVAIN[0.98]DPFIDLNYMVYMFQYDSTHGK	VDIVAINDPFIDLNYMVYMFQYDSTHGK	FTSDPIGEVLVNSGNLSSSVISTPPSSPEVNR	KTVSETLPVATPGASAETAGVTPTPSSVVGTVK	TTKAPSTPPPKVAPPPPALTPDSQTVDSSCK		VDIVAIN[0.98]DPFIDLNYMVYMFQYDSTHGK	VDIVAINDPFIDLNYMVYMFQYDSTHGK		LTAEATGKELNQESSGTAPGSEVTVKQEPASPK	KTGASFVADGGTPEHSGLPVSDWSSDDDDGSK	VDIVAINDPFIDLNYMVYMFQYDSTHGK	VDIVAINDPFIDLNYMVYMFQYDSTHGK				0	0	0	0	0	1	1
	AS[79.97]PALGSGPDGSGDSLEMSSLDR	ASPALGSGPDGSGDSLEMSSLDR	SLSLNWAQGDNSLEIVDGLSGK	ASPALGSGPDGSGDSLEMSSLDR	YGPLKIVSQPLAFLEEDIR		AS[79.97]PALGSGPDGSGDSLEMSSLDR	ASPALGSGPDGSGDSLEMSSLDR		QDVSPFNVVAWHGNYTPYK	QAFATSPASKAARESLSEINR	ASPALGSGPDGSGDSLEMSSLDR	ASPALGSGPDGSGDSLEMSSLDR				0	1	0	0	0	1	1
	DVGILALEVYFPAQ[0.98]YVDQTDLEK	DVGILALEVYFPAQYVDQTDLEK	EVKCGTFNVQVETTENVFYK	EAPRGQPAQGPVSEESPPSPKPGKK	STFSRSSLSNTSVGGFGSLSKGIK		DVGILALEVYFPAQ[0.98]YVDQTDLEK	DVGILALEVYFPAQYVDQTDLEK		DGGEGTPETEKGKSTEVSTGAPPR	TPSSTTPNHKDSSSQTVPLDDR	RGKSLQLSVDNVTVEGQMAGAHTR	DVGILALEVYFPAQYVDQTDLEK				0	0	0	0	0	0	1
	SPWSMDENLM[15.99]HISYEAGILENPK	SPWSMDENLMHISYEAGILENPK	GQDSDSISSSSSDSLGSSSSSGSRR	LGGPGAPGTSGTLSSPGSLDPVGPITR	SKSPADSGNDQDANGTSSSQLSTPK		SPWSMDENLM[15.99]HISYEAGILENPK	SPWSMDENLMHISYEAGILENPK		TSRDTSPSSSSAVSSSKALDKPSR	SRSSDISKVVIVVTDGRPQDSVR	SISTRSPHQLLSPSSFSPSATPSQK	FQVLSAATDGRVLLWRGSGAGQLR				0	0	0	0	0	0	0
	VGS[79.97]LDN[0.98]VGHLPAGGTVK	VGSLDNVGHLPAGGTVK	VMLDYVDQVQICSK	SEGNSEACACNSLISK	QAPRKCPSDTEGLVK		VGS[79.97]LDN[0.98]VGHLPAGGTVK	VGSLDNVGHLPAGGTVK		VSRTSLSYSRSER	TVEMRDGEVIKESK	AASSSSPGSPVASSPSK	MALRGTVTDFSGFDGR				0	0	0	0	0	0	0
	N[0.98]LGS[79.97]INTELQDVQR	NLGSINTELQDVQR	AGTSHKDNPTPSSSK	GEHLSLSIGDVAKKR	TGSLTPGQEQMVEFK		N[0.98]LGS[79.97]INTELQDVQR	NLGSINTELQDVQR		KTMNVLAESDPGFKR	SRSGSSSSGSSSSNSR	TYGEPESVGMSKSFR	GLAPAGATAVSTGSRAR				0	0	0	0	0	0	0
	WVTYFN[0.98]KPDIDAWELR	WVTYFNKPDIDAWELR	SVGFHGGSSAVLASVGLGTVK	SGPAPGTLGKEHPSSSEKVK	DAVKILLVLLDEDAASAPTR		WVTYFN[0.98]KPDIDAWELR	WVTYFNKPDIDAWELR		AFTRCFHAWSTFRQAPA	LAAVQSLLDKMPPENAALLR	LVAVVVSVPISTACCARGFK	AAQTMSTSAPPPVGSLSQRKR				0	0	0	0	0	0	0
	CSDVSELSSSPPGPY[79.97]HQ[0.98]EPYISKPEER	CSDVSELSSSPPGPYHQEPYISKPEER	FSSDKLECGEVLTASTGIIESPGHPNVYPR	TTFTSITTNPITTSSDKTESTAGTQVIAR	ATVAQFNAVTGCVLGSVLAAPGLAASQRAQR		CSDVSELSSSPPGPY[79.97]HQ[0.98]EPYISKPEER	CSDVSELSSSPPGPYHQEPYISKPEER		ARVSTQPTTGTQEASAELRPAAAPESGAR	CSDVSELSSSPPGPYHQEPYISKPEER	AHPPVLFWLSGFTFPTGFLTAVLQSAAR	CSDVSELSSSPPGPYHQEPYISKPEER				0	0	0	0	1	0	1
	TPEELDDS[79.97]DFETEDFDVR	TPEELDDSDFETEDFDVR	TSEGHPVPFATAGDCYSAAK	SPSPLGSSVRSSPSLAKIQGGK	TPEELDDSDFETEDFDVR		TPEELDDS[79.97]DFETEDFDVR	TPEELDDSDFETEDFDVR		TAITCCTKTLIPVSYDKK	GSKTTAKNVEVTVSVYDEDGK	TVTSLSLPSDGTGDSSPGSGKR	GSPESKDTEVELLTAGKHFR				0	0	1	0	0	0	0
	VIHNEFTLGEECELETM[15.99]TGEK	VIHNEFTLGEECELETMTGEK	LAGYLTTLELESSFVSTEESK	VISHVWDNNNPFQIVLVKGNK	FLSSVELEATEFLGSDGLLDEC		VIHNEFTLGEECELETM[15.99]TGEK	VIHNEFTLGEECELETMTGEK		QADFTSEPFRLLEGPREIVYK	MNEINYTKVSEFVFLGLSKSK	SLSPGTGGGVRGGVSYLSRGDPVR	LDSKAIAKQLGISSHENATPVK				0	0	0	0	0	0	0
	CGSGPVHISGQHLVAVEEDAES[79.97]EDEDEEDVK	CGSGPVHISGQHLVAVEEDAESEDEDEEDVK	KSELGAEPGHFGVCVDSLTSDKASVPIVLEK	CGSGPVHISGQHLVAVEEDAESEDEDEEDVK	NELMDFSTSLARACDSSSSSSLGSGEAAGLSR		CGSGPVHISGQHLVAVEEDAES[79.97]EDEDEEDVK	CGSGPVHISGQHLVAVEEDAESEDEDEEDVK		CGSGPVHISGQHLVAVEEDAESEDEDEEDVK	CGSGPVHISGQHLVAVEEDAESEDEDEEDVK	CGSGPVHISGQHLVAVEEDAESEDEDEEDVK	CGSGPVHISGQHLVAVEEDAESEDEDEEDVK				0	1	0	1	1	1	1
	KPS[79.97]PQPS[79.97]PPR	KPSPQPSPPR	SATTESDLAKR	KTSVTVKPSPR	NRSTQSQDVSR		KPS[79.97]PQPS[79.97]PPR	KPSPQPSPPR		QSDLKVDENQK	STKALVAGVRSR	GGCGKTTIVSR	SPSIGMLSTATR				0	0	0	0	0	0	0
	QADLS[79.97]FSSPVEMK	QADLSFSSPVEMK	KRLMVEQGAVQDLK	TISKAAVNVQERK	LINGYPSVVNAENK		QADLS[79.97]FSSPVEMK	QADLSFSSPVEMK		LRLEKTALISSGE	NRSASITNLSLDR	RGGEVLDSPHDDIK	ASSEGGAATGAGLDSLHK				0	0	0	0	0	0	0
	EEAS[79.97]DDDMEGDEAVVR	EEASDDDMEGDEAVVR	EEASDDDMEGDEAVVR	SSQSKHETASHEAER	NAGMETTSGVCSALAAAR		EEAS[79.97]DDDMEGDEAVVR	EEASDDDMEGDEAVVR		GAIQRSTETGLAVEMPSR	EKVTNSTELQHQLEK	TQYSTRVVTRTIVR	EEASDDDMEGDEAVVR				1	0	0	0	0	0	1
	VIHDNFGIVEGLM[15.99]TTVHAITATQK	VIHDNFGIVEGLMTTVHAITATQK	DQTNDQVTIDSALATQKYSVAVK	SVYVVDDASVLGAQDSTVYGDSAGEK	KSLGSSHSNSSSSSLTEKDQHHSK		VIHDNFGIVEGLM[15.99]TTVHAITATQK	VIHDNFGIVEGLMTTVHAITATQK		QAFTDVATGSLGQGLGAACGMAYTGK	VIHDNFGIMEGLMNTVHAITATQK	VIHDNYGIVEGLMTTVHAITATQK	GTQRNLSNRNQNYLASSVSSPTK				0	0	0	0	0	0	0
	GIYETPAGTILYHAHLDIEAFTM[15.99]DR	GIYETPAGTILYHAHLDIEAFTMDR	VYLSDSDNHSVETDENLKSKAGSSR	MRVAGTASGTQHAGDFICTVYLEEKK	TGRETPENGETAIGAEDSEKINENSDK		GIYETPAGTILYHAHLDIEAFTM[15.99]DR	GIYETPAGTILYHAHLDIEAFTMDR		DTCRGDSGGPLVCGDAVEAVVTWGSR	RIAIYSARDNEELVHIFLLILR	GGGSGGGGGSSSSSSSSQQQLRNFSRSR	TSDPFILSGHILSVHTKDQSLKCK				0	0	0	0	0	0	0
	EEVAS[79.97]EPEEAASPITPK	EEVASEPEEAASPITPK	SLYSSNIYKEAWDKVK	EKAPSIIFIDELDAIGTK	DYSTSKFNSSQEKER		EEVAS[79.97]EPEEAASPITPK	EEVASEPEEAASPITPK		EPSPVSPVTVLKAGGTK	EESGVGVFPSQDPVQPR	SAVTYLNSTMHPGTRK	VLIQGAEGTVSRKSGK				0	0	0	0	0	0	0
	RPST[79.97]NDHSLDEGVGLVHSN[0.98]TATEHIPSPAK	RPSTNDHSLDEGVGLVHSNTATEHIPSPAK	AQRTSRSSSSSSSSSSSSSSSSTSSSSSSDGR	AGSEECVFYTDEVASPLAPDLAKASPKR	RPSTNDHSLDEGVGLVHSNTATEHIPSPAK		RPST[79.97]NDHSLDEGVGLVHSN[0.98]TATEHIPSPAK	RPSTNDHSLDEGVGLVHSNTATEHIPSPAK		RPSTNDHSLDEGVGLVHSNTATEHIPSPAK	RPSTNDHSLDEGVGLVHSNTATEHIPSPAK	RPSTNDHSLDEGVGLVHSNTATEHIPSPAK	RPSTNDHSLDEGVGLVHSNTATEHIPSPAK				0	0	1	1	1	1	1
	NVIIWGN[0.98]HSSTQYPDVNHAK	NVIIWGNHSSTQYPDVNHAK	SRRPKSSLTPVLGTESDATVK	INARSGEITTTSLLDRETK	GGVGKSTTAVNLALALAANDSSK		NVIIWGN[0.98]HSSTQYPDVNHAK	NVIIWGNHSSTQYPDVNHAK		NVIIWGNHSSTQYPDVNHAK	AGMTHIVWEVHRPGSKVTKK	ESPGQAGVSETENSSQDALGLSK	NVIIWGNHSSTQYPDVNHAK				0	0	0	1	0	0	1
	ESMLHLWSEEGPWPLT[79.97]LGS[79.97]K	ESMLHLWSEEGPWPLTLGSK	YSTIFTISLIGKIGMAIFLR	KTQCVPATFPLVFNARMVFEK	AAGGEKTGFVTAQSFMAMWKK		ESMLHLWSEEGPWPLT[79.97]LGS[79.97]K	ESMLHLWSEEGPWPLTLGSK		ESMLHLWSEEGPWPLTLGSK	ESMLHLWSEEGPWPLTLGSK	ESMLHLWSEEGPWPLTLGSK	GPHHLDNSSPGPGSEARGINGGPSR				0	0	0	1	1	1	0
	DGPLN[0.98]MILDDGGDLTNLIHTK	DGPLNMILDDGGDLTNLIHTK	QEIAETYCRHKLGLLMPEK	TPGGQKESLPLDLSDDQSNCK	TKGKGGTAPTDEDAFSSASAPGGLK		DGPLN[0.98]MILDDGGDLTNLIHTK	DGPLNMILDDGGDLTNLIHTK		GRSLSVSLSEDGGGGKSDPKPQK	DGPLNMILDDGGDLTNLIHTK	DGPLNMILDDGGDLTNLIHTK	DGPLNMILDDGGDLTNLIHTK				0	0	0	0	1	1	1
	DCVGSEVENACAN[0.98]PAAGTVILLENLR	DCVGSEVENACANPAAGTVILLENLR	SINLGLNNLNTLLPSIFDDQTSLR	GGSSTSVPPTASEGSSAPGQLITSEGR	DSGKVFTASPASISSTSFSEDTLKK		DCVGSEVENACAN[0.98]PAAGTVILLENLR	DCVGSEVENACANPAAGTVILLENLR		LEEKASGASPGENDSSGTGGEEPQR	DCVGSEVENACANPAAGTVILLENLR	DCVGSEVENACANPAAGTVILLENLR	DCVGSEVENACANPAAGTVILLENLR				0	0	0	0	1	1	1
	MSCFSRPSMS[79.97]PTPLDR	MSCFSRPSMSPTPLDR	KRTNALVHSESDVNSR	SSSSSSSGVGSPAVTPTEK	CELIQGWNITVDLVIGPK		MSCFSRPSMS[79.97]PTPLDR	MSCFSRPSMSPTPLDR		SKSDTSTPPSPKVTYK	MFVLDEADEMLSRGFK	MSCFSRPSMSPTPLDR	GAQMKHSATSPHTSMRSR				0	0	0	0	0	1	0
	ASPALGS[79.97]GPDGSGDSLEMSSLDR	ASPALGSGPDGSGDSLEMSSLDR	AVVASSRLGSASSSHTNIQESNK	GYEKSRSLSSIVGLSGVSLR	GSCGIGGGSSRMSSVLAGGSCR		ASPALGS[79.97]GPDGSGDSLEMSSLDR	ASPALGSGPDGSGDSLEMSSLDR		QESSQSDVGSLHSSDLHEK	TQPADVLQWSAGYFSALSR	ASPALGSGPDGSGDSLEMSSLDR	ASPALGSGPDGSGDSLEMSSLDR				0	0	0	0	0	1	1
	YHGHSMS[79.97]DPGVSYR	YHGHSMSDPGVSYR	TSTSSADTTLPETVR	SQDLFQSWVSQLR	GNSDKGNSDKGNNEK		YHGHSMS[79.97]DPGVSYR	YHGHSMSDPGVSYR		RSSSSSSSDSRTYSR	YHGHSMSDPGVSYR	YHGHSMSDPGVSYR	YHRDAIMLDTQYR				0	0	0	0	1	1	0
	HGS[79.97]WGSGLDMHTKPWIR	HGSWGSGLDMHTKPWIR	LSPQAKVSAAASAGACASKK	EFEAEGRQQGDSSLEER	NSDRLIEETISIAMATK		HGS[79.97]WGSGLDMHTKPWIR	HGSWGSGLDMHTKPWIR		QCEKESLGWQKLESEK	HGSWGSGLDMHTKPWIR	RPLSSSSSQPNRRATGR	MGKAGGPASHLFTSSLVGKK				0	0	0	0	1	0	0
	LGAS[79.97]NSPGQPNSVK	LGASNSPGQPNSVK	ENASESTLSLPR	KLNVQETIPYR	LKLQEVASFITTR		LGAS[79.97]NSPGQPNSVK	LGASNSPGQPNSVK		GAVLTSAEAAPAGAK	DASLVVTTSGDHKAK	GKLLASATGHSDR	NLIDTLSTPLTGR				0	0	0	0	0	0	0
	IEDVGS[79.97]DEEDDSGK	IEDVGSDEEDDSGK	GYLHKRTHSGFVK	SSSQPTLSTLPPDR	GAGTGGLGLAIEGPSEAK		IEDVGS[79.97]DEEDDSGK	IEDVGSDEEDDSGK		IEDVGSDEEDDSGK	NKYSVEENNTGRK	KMELLPETSSLTQK	IEDVGSDEEDDSGK				0	0	0	1	0	0	1
	GSPGALSS[79.97]DSELPENPYSQVK	GSPGALSSDSELPENPYSQVK	VSSKEEISLSTMELSGIVVK	GSPGALSSDSELPENPYSQVK	GSPGALSSDSELPENPYSQVK		GSPGALSS[79.97]DSELPENPYSQVK	GSPGALSSDSELPENPYSQVK		GSPGALSSDSELPENPYSQVK	SCPNLRGIPIGMLVLGNKVK	MLSASRRTLQLLSSSIPVR	GSPGALSSDSELPENPYSQVK				0	1	1	1	0	0	1
	HPEAPDEES[79.97]DHDYQNHI	HPEAPDEESDHDYQNHI	RLARPDDLETCASPPTLAGR	WDEFVILASATGLGQQGGVR	ETMMNSSVSSGSGSLRTSQK		HPEAPDEES[79.97]DHDYQNHI	HPEAPDEESDHDYQNHI		QMSSGLASRTEAPASPPPSPR	SVDLSGQAFDEAFAEFQR	LNKIEKEFETLLSALELK	LSFSESLTGDGPLLSLNK				0	0	0	0	0	0	0
	ITAFVPNDGCLNFIEEN[0.98]DEVLVAGFGR	ITAFVPNDGCLNFIEENDEVLVAGFGR	SLAVSPSGRSVVAGFSSGFMVLLDTR	YSGSGGDSTRSESLDVFSEMNPSSDK	MRNNIKTGSSPNSVSSSPTNSAITQLR		ITAFVPNDGCLNFIEEN[0.98]DEVLVAGFGR	ITAFVPNDGCLNFIEENDEVLVAGFGR		KPDLETVSSEGGGGTLDNVDKSSEKPLR	IPSPALLREAENFTLFIKNSISFPR	GECASDTCGQTLVWTDGNQIYQTSSR	ITAFVPNDGCLNFIEENDEVLVAGFGR				0	0	0	0	0	0	1
	SAPALACGN[0.98]AMIFKPSPFTPVSALLLAEIYTK	SAPALACGNAMIFKPSPFTPVSALLLAEIYTK	TGKVIIIGSGVSGLAAARQLQSFGMDVTLLEAR	SAPALACGNAMIFKPSPFTPVSALLLAEIYTK	GGTSSRPKGLRGAGAPGAAVHSPLSLGSPRPYEK		SAPALACGN[0.98]AMIFKPSPFTPVSALLLAEIYTK	SAPALACGNAMIFKPSPFTPVSALLLAEIYTK		TVCIYGHLDVQPAALEDGWDSEPFTLVER	SAPALACGNAMIFKPSPFTPVSALLLAEIYTK	AATTLDEPIWRAELASSPVPNPDHLESLR	SAPALACGNAMIFKPSPFTPVSALLLAEIYTK				0	1	0	0	1	0	1
	LCDFGSASHVADNDITPY[79.97]LVSR	LCDFGSASHVADNDITPYLVSR	SQSAFSFTTEDTLKTSSAEAAPR	LCDFGSASHVADNDITPYLVSR	EEGRFTAHFNKASLHVSLHIR		LCDFGSASHVADNDITPY[79.97]LVSR	LCDFGSASHVADNDITPYLVSR		RASSESDSDDNQNKSGSEAGSPR	LCDFGSASHVADNDITPYLVSR	APLSEDRESLATGVAGLGKSQAVR	LCDFGSASHVADNDITPYLVSR				0	1	0	0	1	0	1
	SQSSN[0.98]DTFPTAMHIAAALEVHQVLLPGLQK	SQSSNDTFPTAMHIAAALEVHQVLLPGLQK	HAIEMAETGMISTVPSFASLNDCREEK	LGPLGSPGLPGLPGPPGLPGMKGDRGVFGEPGPK	SQSSNDTFPTAMHIAAALEVHQVLLPGLQK		SQSSN[0.98]DTFPTAMHIAAALEVHQVLLPGLQK	SQSSNDTFPTAMHIAAALEVHQVLLPGLQK		CNQHPCPQPTWVTEEWGACSRSCGK	AGSREAAAAAAAAVAAAAAAAAAAEPYPVSGTTKR	SQSSNDTFPTAMHIAAALEVHQVLLPGLQK	SQSSNDTFPTAMHIAAALEVHQVLLPGLQK				0	0	1	0	0	1	1
	AIGGIILTAS[79.97]HNPGGPN[0.98]GDFGIK	AIGGIILTASHNPGGPNGDFGIK	GISGSIGVVASINEQEGIATVR	VISFIENTSTPVDRHVSSSDR	QEKISAAASDSGVESFDEGSSH		AIGGIILTAS[79.97]HNPGGPN[0.98]GDFGIK	AIGGIILTASHNPGGPNGDFGIK		AIGGIILTASHNPGGPNGDFGIK	SAFTPATATGSSPSPVLGQGEK	FFTVLLFASLAATSLAAVPGSK	AIGGIILTASHNPGGPNGDFGIK				0	0	0	1	0	0	1
	SQS[79.97]LPNSLDYAQTSER	SQSLPNSLDYAQTSER	TEAVSPVARENEPVPQR	GEAAHSWSLPTTVSQEDK	HKKQVQHLHSTSLSSK		SQS[79.97]LPNSLDYAQTSER	SQSLPNSLDYAQTSER		ALVKPQAVKPKMPKGSSR	RGEDSVGDLGHSCPEAGR	LLLGLTSLVDGKSDGSR	SSGVVPQSAPPVPTASSR				0	0	0	0	0	0	0
	Q[0.98]LST[79.97]EQAALQESLEK	QLSTEQAALQESLEK	GDLEEYGHDLLHTVFK	KFRGNGGAPGGSSATGAK	NSAPVTTSEGVGRSK		Q[0.98]LST[79.97]EQAALQESLEK	QLSTEQAALQESLEK		QLSTEQAALQESLEK	RTESVPSDINNPVDR	AGMTHIVWEVHRPGSK	SSTGTSSSAKRSTSAGNK				0	0	0	1	0	0	0
	HTGPNS[79.97]PDTANDGFVR	HTGPNSPDTANDGFVR	THACLCSGGLGSGSLTHK	SSSHEEAITALRQTPQK	LLSAYCAYEWSLGIK		HTGPNS[79.97]PDTANDGFVR	HTGPNSPDTANDGFVR		QSVGSGSPVQTVGLENR	DGPVGSLTLTALAEGIR	TAVQTGSMVACATPK	HTGPNSPDTANDGFVR				0	0	0	0	0	0	1
	VIHDNFGIVEGLMTTVHAITAT[79.97]QK	VIHDNFGIVEGLMTTVHAITATQK	SIGITKRNLNNYEVEYLCDYK	VIHDNFGIVEGLMTTVHAITATQK	VIHDNFGIVEGLMTTVHAITATQK		VIHDNFGIVEGLMTTVHAITAT[79.97]QK	VIHDNFGIVEGLMTTVHAITATQK		AQSLIDLGSSSSTSSTASLSGNSPK	VIHDNFGSVEGLMTTVYAITATQK	VIHDNFGIVEGLMTTVHAITATQK	VIHDNFGIVEGLMTTVHAITATQK				0	1	1	0	0	1	1
	AGTATGQIVAVIGAVVDVQ[0.98]FDEGLPPILNALEVQGR	AGTATGQIVAVIGAVVDVQFDEGLPPILNALEVQGR	SRSQSSPPACSQGSAPLASFHDDLDVGSSEGR	AGTATGQIVAVIGAVVDVQFDEGLPPILNALEVQGR	AGTATGQIVAVIGAVVDVQFDEGLPPILNALEVQGR		AGTATGQIVAVIGAVVDVQ[0.98]FDEGLPPILNALEVQGR	AGTATGQIVAVIGAVVDVQFDEGLPPILNALEVQGR		AGTATGQIVAVIGAVVDVQFDEGLPPILNALEVQGR	AGTATGQIVAVIGAVVDVQFDEGLPPILNALEVQGR	AGTATGQIVAVIGAVVDVQFDEGLPPILNALEVQGR	AGTATGQIVAVIGAVVDVQFDEGLPPILNALEVQGR				0	1	1	1	1	1	1
	ILDIYHQEACNGCIISVGGQ[0.98]IPNNLAVPLYK	ILDIYHQEACNGCIISVGGQIPNNLAVPLYK	ITLAKPAPQTLTGLVSALTGLVNVSLVPVNALK	KNKGTSDSSSGNVSEGDSPPDSQEDTFQGR	ACSDYSEMRASQGSNSLPSSARLGSSSNLQFK		ILDIYHQEACNGCIISVGGQ[0.98]IPNNLAVPLYK	ILDIYHQEACNGCIISVGGQIPNNLAVPLYK		TTILYKLKLGQSVTTIPTVGFNVETVTYK	ILDIYHQEACNGCIISVGGQIPNNLAVPLYK	ILDIYHQEACNGCIISVGGQIPNNLAVPLYK	LTLGLIWTIILHFQISDIYISGESGDMSAK				0	0	0	0	1	1	0
	GYLLQIFTKPMQ[0.98]DRPTLFLEVIQR	GYLLQIFTKPMQDRPTLFLEVIQR	CDCTRTGFYGENCTTPEFLTRIK	ITVTPSQVTFASDSTVLEVTKPLSK	ATPDGDEPIPSNSGLPVEAGELSGGKAR		GYLLQIFTKPMQ[0.98]DRPTLFLEVIQR	GYLLQIFTKPMQDRPTLFLEVIQR		DQDSKKQLDSGTLASINTDFALSLYK	KEGTVTAGNASGMSDGAGVVIIASEDAVK	AYGGSGSSSAFTSFLPPRPLVHPLTGK	GYLLQIFTKPMQDRPTLFLEVIQR				0	0	0	0	0	0	1
	EQAGGDATEN[0.98]FEDVGHSTDAR	EQAGGDATENFEDVGHSTDAR	MRLVVKAAALAAGATGLFSR	TISSESVYSIFSVSSTNTK	TPVAPSPTALGGTTSAAPAAPAR		EQAGGDATEN[0.98]FEDVGHSTDAR	EQAGGDATENFEDVGHSTDAR		VLPQGPSTPAKTPGASAALPAR	RCSSSSSSSSSSSSSSSSRSR	LHLGNYNGTAGDALRFSR	VSASGSPTQTDSLAVCGSALGR				0	0	0	0	0	0	0
	SQLS[79.97]LLTHDPPLAVADHK	SQLSLLTHDPPLAVADHK	MPSSSDTALGGGGGLSWAEK	SVKTSPTSHSKHNTTSAK	EYELLAKEFSSLHISSK		SQLS[79.97]LLTHDPPLAVADHK	SQLSLLTHDPPLAVADHK		ATHTTEGTTMDPPNSIK	SQLSLLTHDPPLAVADHK	QILDEAGKVGELCAGKER	SQLSLLTHDPPLAVADHK				0	0	0	0	1	0	1
	HSSS[79.97]SPVPGTMDKPVDLSTK	HSSSSPVPGTMDKPVDLSTK	KALLMGGSALSPAAIISPDR	QGGTISITISSDWGEPR	LPSCAPGHTAVSGPQENSVK		HSSS[79.97]SPVPGTMDKPVDLSTK	HSSSSPVPGTMDKPVDLSTK		HSSSSPVPGTMDKPVDLSTK	AIASIAEKYFGPGFMSMQEK	KHAETAAALRFPCEFCGK	HSSSSPVPGTMDKPVDLSTK				0	0	0	1	0	0	1
	LHVS[79.97]TINLQK	LHVSTINLQK	KTGNMSSESTK	GSSGSGQACSKQV	SGLELYAEWK		LHVS[79.97]TINLQK	LHVSTINLQK		LDVSPGTAPENK	YEGKIARSSER	NIMEVPLLKYK	LTGESPILQKK				0	0	0	0	0	0	0
	ASS[79.97]VTTFTGEPNMCPR	ASSVTTFTGEPNMCPR	SPSPSPLPSPSPGSGPSAGPR	NSSRSARSPLIFLASR	ASPFSVESLLSDSPPR		ASS[79.97]VTTFTGEPNMCPR	ASSVTTFTGEPNMCPR		GSFVGSIAKDLGLQPR	AAVGTSEGPAPSSRDHR	ASSVTTFTGEPNMCPR	SRGSGGSRAVCGGAGFGSR				0	0	0	0	0	1	0
	IAVIGQ[0.98]SLFGQEVYCQLR	IAVIGQSLFGQEVYCQLR	LFALEPSLLPLFQYNGR	ARSTGPAQASLPSSSFRSR	VYNFCAQDVPSAQQWVDR		IAVIGQ[0.98]SLFGQEVYCQLR	IAVIGQSLFGQEVYCQLR		IAVIGQSLFGQEVYCQLR	HSGGSARTATATGEQSPGAR	AAGFKTSPGRPLGTTKAAGYK	ASESKYTKVASISFDASR				0	0	0	1	0	0	0
	M[15.99]EHIPESRPLSPT[79.97]AFSLESLR	MEHIPESRPLSPTAFSLESLR	NGKVVAVYGTLSDLLSVASSKLGIK	MKFNITHLHKPSATVTAAPACR	RSMAPASTGPSKPTAAPTSPVSLK		M[15.99]EHIPESRPLSPT[79.97]AFSLESLR	MEHIPESRPLSPTAFSLESLR		EAAGEASDQSACTSPEASPSSITS	GRSQGGQGRWYASSVPTGHMR	TGAPQYGSYGTAPVNLNIKAGGR	QVDSPSAAADADASDAQSVDSSLSR				0	0	0	0	0	0	0
	QIDTLAAEYPSVTNYLYVTYN[0.98]GQEHDIK	QIDTLAAEYPSVTNYLYVTYNGQEHDIK	MSLAASAGRGPGTMWSPTHVQVTVLQARGLR	QILTSKNVSDSVDEQGGADHMKDAVSDK	QIDTLAAEYPSVTNYLYVTYNGQEHDIK		QIDTLAAEYPSVTNYLYVTYN[0.98]GQEHDIK	QIDTLAAEYPSVTNYLYVTYNGQEHDIK		VVSVFYMVVIPMLNPLIYSLRSNEIK	VLDSDGSDRLHMSLQQGKSSSTGNLLDK	QIDTLAAEYPSVTNYLYVTYNGQEHDIK	QIDTLAAEYPSVTNYLYVTYNGQEHDIK				0	0	1	0	0	1	1
	ESDDKPEIEDVGS[79.97]DEEEEEK	ESDDKPEIEDVGSDEEEEEK	QPEDESPQAFSQSGSPRLNR	DLGGNDNMGATPDTQETVLEGK	GSTTGLSATPPASLPGSLTNVKALQK		ESDDKPEIEDVGS[79.97]DEEEEEK	ESDDKPEIEDVGSDEEEEEK		LEGFSQQSSTHNVLEAFRR	ESDDKPEIEDVGSDEEEEEK	ESDDKPEIEDVGSDEEEEKK	DDGKLDFSAVENGSVNTKPASK				0	0	0	0	1	0	0
	EGINPGYDDY[79.97]ADSDEDQ[0.98]HDAYLER	EGINPGYDDYADSDEDQHDAYLER	QGPGTSAPSATTASSAASEGTLQRLVPR	TVPVPGGRLPPDPKNANVSITIASSALR	SPCAHGGTCHDLENGPVCTCPAGFSGR		EGINPGYDDY[79.97]ADSDEDQ[0.98]HDAYLER	EGINPGYDDYADSDEDQHDAYLER		GIKTAAMVTADGSEIPAATLMDTLLMK	YMSGQTSPRKQESESWSPEACLGVK	SSVTETEAEVKTTTGPGSRTPGCSNC	TSAPPSRPPPPKASGGGLSSPPGSAEASK				0	0	0	0	0	0	0
	GHQN[0.98]GS[79.97]MTAVNGHTNNFASLENSVTSR	GHQNGSMTAVNGHTNNFASLENSVTSR	CESNTVTQSRLMSIVSALFPKGSR	VKSVQAVPDGGSASVASPEPKPSACPR	LTSYLQSQLKSLSASTLTVSSGSSR		GHQN[0.98]GS[79.97]MTAVNGHTNNFASLENSVTSR	GHQNGSMTAVNGHTNNFASLENSVTSR		SWLPQNCTLVDMKIEFGVDVTTK	GHQNGSMTAVNGHTNNFASLENSVTSR	GHQNGSMTAVNGHTNNFASLENSVTSR	GHQNGSMTAVNGHTNNFASLENSVTSR				0	0	0	0	1	1	1
	FLSQPFQ[0.98]VAEVFTGHMGK	FLSQPFQVAEVFTGHMGK	VCEDGINRQQAQEWCIK	EPRSLSAASAPLAETSTPLR	NEPASADDFLPTLIYIVLK		FLSQPFQ[0.98]VAEVFTGHMGK	FLSQPFQVAEVFTGHMGK		GHSFNTISGREAEKFSGK	TTATLPLSFKEATLAKR	DSGARSPAGAEPPSAAAPSGK	FLSQPFQVAEVFTGHMGK				0	0	0	0	0	0	1
	AATATRPPGPPPAPQPPS[79.97]PAPSS[79.97]PPRPALAR	AATATRPPGPPPAPQPPSPAPSSPPRPALAR	EEANSKNPNLQDLLSAEGVLSSDGALRAK	GVSALTTSLTILLNPFIYTLRNKQVK	AATATRPPGPPPAPQPPSPAPSSPPRPALAR		AATATRPPGPPPAPQPPS[79.97]PAPSS[79.97]PPRPALAR	AATATRPPGPPPAPQPPSPAPSSPPRPALAR		AATATRPPGPPPAPQPPSPAPSSPPRPALAR	AATATRPPGPPPAPQPPSPAPSSPPRPALAR	AATATRPPGPPPAPQPPSPAPSSPPRPALAR	AATATRPPGPPPAPQPPSPAPSSPPRPALAR				0	0	1	1	1	1	1
	S[79.97]Q[0.98]SVEPESQEK	SQSVEPESQEK	HSATRPHSTRSK	LMNSQLVTTEK	LALGRFLPSFSH		S[79.97]Q[0.98]SVEPESQEK	SQSVEPESQEK		EAQKSSSITSFK	SHGAREALCVCR	RLVLSGPSGTGK	SESLSNCSIGK				0	0	0	0	0	0	0
	VLTPTQ[0.98]VMNRPSS[79.97]ISWDGLDPGK	VLTPTQVMNRPSSISWDGLDPGK	VTDPATGKQQSLWTSPPTPGSSGQR	EASRPPEEPSAPSPTLPTQFK	KNSGLKVILGILLPPSILSLEFK		VLTPTQ[0.98]VMNRPSS[79.97]ISWDGLDPGK	VLTPTQVMNRPSSISWDGLDPGK		VLTPTQVMNRPSSISWDGLDPGK	VLTPTQVMNRPSSISWDGLDPGK	VLTPTQVMNRPSSISWDGLDPGK	VLTPTQVMNRPSSISWDGLDPGK				0	0	0	1	1	1	1
	EGES[79.97]DGDYPER	EGESDGDYPER	EKNEPEMAAKR	EPVSGGNVQATSRK	KAAISGENAGLVR		EGES[79.97]DGDYPER	EGESDGDYPER		GQQGTAEKEGGGPPK	SVASPVVISIPER	QLKVPPYLGYR	NISGKQSSLPAMSK				0	0	0	0	0	0	0
	ADAVQ[0.98]DSEMVELVELEIR	ADAVQDSEMVELVELEIR	AGGFRSISIQTSPSLRK	RASSTDSESKTHLDISK	SNISSPATPTASSSSSTTPTR		ADAVQ[0.98]DSEMVELVELEIR	ADAVQDSEMVELVELEIR		LTCERGYHDLSVKLLAR	AAGGTQGTGGTGATGAAATTAAP	ATRSESAHPASVQLPLPR	AMFLSEMSEAKQALIEIR				0	0	0	0	0	0	0
	FYTEDGNWDLVGNN[0.98]TPIFFIR	FYTEDGNWDLVGNNTPIFFIR	DGPSAGVTIVTCLASLFSGRLVR	RPTPAVSPGSWKPGPPGSPRPWK	VIKAYLTLLESQIELSVLAPSSLK		FYTEDGNWDLVGNN[0.98]TPIFFIR	FYTEDGNWDLVGNNTPIFFIR		FYTEDGNWDLVGNNTPIFFIR	FYTEDGNWDLVGNNTPIFFIR	FEADLKEKQIESSDYDSSSSK	FYTEDGNWDLVGNNTPIFFIR				0	0	0	1	1	0	1
	VNFPVTSLSQTDEIPT[79.97]LTIK	VNFPVTSLSQTDEIPTLTIK	LSMPVITEEEEESSDGLSK	VNFPVTSLSQTDEIPTLTIK	VNQPASFAVQLNGARGVIDAR		VNFPVTSLSQTDEIPT[79.97]LTIK	VNFPVTSLSQTDEIPTLTIK		VNFPVTSLSQTDEIPTLTIK	VNFPVTSLSQTDEIPTLTIK	DPSPVCGSLRPPIVIHSSGK	QQNQLLPLIPGSHISPTPDGRK				0	1	0	1	1	0	0
	EMS[79.97]PGQSTASKPSDR	EMSPGQSTASKPSDR	QCTSKLSSYPRLR	SLKISDIPVTAIR	QRISQHGGSSTSLSSTK		EMS[79.97]PGQSTASKPSDR	EMSPGQSTASKPSDR		DSKAIGPGGAGGFLSR	ESSSVDKTSEPGYR	CLSENNGNGKTPPR	TQTGHRVNSLPVNPR				0	0	0	0	0	0	0
	FLSHCLLVTLACHHPGDFTPAM[15.99]HASLDK	FLSHCLLVTLACHHPGDFTPAMHASLDK	KVSGSFTPFSYGYNDIVTIPAGATNIDVK	YICSIPGLPGPPGPPGANGSPGPHGRIGLPGR	AIVQHLQPSLVSQTPSLSKDILSLTHLK		FLSHCLLVTLACHHPGDFTPAM[15.99]HASLDK	FLSHCLLVTLACHHPGDFTPAMHASLDK		VVQLEELLQVRHSVFVIGNAGSGKSQVLK	SDQVRDAVKVATVTGVGLAALGLIGVMLSR	VGMPDEKSLSAEQGVTDGTSDIPERGNIDK	KAFATCSSHLAVVGLFYGAIIFIYMRPK				0	0	0	0	0	0	0
	VIHDNFGIVEGLMTTVHAIT[79.97]ATQK	VIHDNFGIVEGLMTTVHAITATQK	SLLTWDSAMSALSSASSSSCCTLR	TLPSVLILGSLTAAMLMTESGRK	EQEAAQISELKALQQTLEELKK		VIHDNFGIVEGLMTTVHAIT[79.97]ATQK	VIHDNFGIVEGLMTTVHAITATQK		VIHDNFGIVEGLMTTVHAITATQK	VIHDNFGIVEGLMTTVHAITATQK	VIHDNFGIVEGLMTTVHAITATQK	VIHDNFGIVEGLMTTVHAITATQK				0	0	0	1	1	1	1
	VRPASSAAS[79.97]VYAGAGGSGSR	VRPASSAASVYAGAGGSGSR	ADAAAHTALSVGTPGPTPR	SHSAQLSSKSSRGLHVR	SSETLTFKRPEGMHR		VRPASSAAS[79.97]VYAGAGGSGSR	VRPASSAASVYAGAGGSGSR		VRPASSAASVYAGAGGSGSR	VRPASSAASVYAGAGGSGSR	VRPASSAASVYAGAGGSGSR	VRPASSAASVYAGAGGSGSR				0	0	0	1	1	1	1
	ALDIDS[79.97]DEEPEPK	ALDIDSDEEPEPK	QSPNSSSAATSVASR	LSNGVSSGPGSSSTK	ISRLADDSEPTVR		ALDIDS[79.97]DEEPEPK	ALDIDSDEEPEPK		AFYTVRAYLNCDR	RSASFAWKSSDQK	AAGASRIIGIDINKDK	KAPVKLESIASVFK				0	0	0	0	0	0	0
	SHS[79.97]PLPAPPSK	SHSPLPAPPSK	STEALASKLSR	QGSSKSQQPSK	VTPLITPGSAST		SHS[79.97]PLPAPPSK	SHSPLPAPPSK		TGALLVNASGK	MISQGSGNKNGK	YMVVVYTSGR	SLYFLKNPSK				0	0	0	0	0	0	0
	LGEHNIN[0.98]VLEGDEQFINAAK	LGEHNINVLEGDEQFINAAK	QQSAILPQLKKPRPIAALK	LADFEKTAVEFSNQLEGK	VCNTTTDRKHADTFLER		LGEHNIN[0.98]VLEGDEQFINAAK	LGEHNINVLEGDEQFINAAK		IVETTESMTENIESLKTK	GPAETELPEDPSMMGRLGK	ARNSFISSALKSSEVDNWR	LGEHNINVLEGDEQFINAAK				0	0	0	0	0	0	1
	FAVLQ[0.98]TYGDTTHTLVEK	FAVLQTYGDTTHTLVEK	EQAYTDAAFNYEMAWK	FAVLQTYGDTTHTLVEK	GASGGQTFHSLLTASLPPR		FAVLQ[0.98]TYGDTTHTLVEK	FAVLQTYGDTTHTLVEK		LPSTDASPASGGKGFKLR	SLSTAPSSPKGSASQPSK	SVSTSVPSYMAMTTAAK	SMNPNVSMVSSASSSPSSSR				0	1	0	0	0	0	0
	NMITGTSQ[0.98]ADCAVLIVAAGVGEFEAGISK	NMITGTSQADCAVLIVAAGVGEFEAGISK	NSQVQFSYQIADCNREYNQTFGNLK	NMITGTSQADCAVLIVAAGVGEFEAGISK	LGSPLARPVSDAVASARATPWATLEAPAR		NMITGTSQ[0.98]ADCAVLIVAAGVGEFEAGISK	NMITGTSQADCAVLIVAAGVGEFEAGISK		NMITGTSQADCAVLIVAAGVGEFEAGISK	NMITGTSQADCAVLIVAAGVGEFEAGISK	NMITGTSQADCAVLIVAAGVGEFEAGISK	NMITGTSQADCAVLIVAAGVGEFEAGISK				0	1	0	1	1	1	1
	TVPAAVPGICFLSGGMSEEDATLN[0.98]LNAINR	TVPAAVPGICFLSGGMSEEDATLNLNAINR	FQVVRALPMSRPAISAAATSVFCSSSHR	TVPAAVPGICFLSGGMSEEDATLNLNAINR	TIIVPPLKTQLGDCTGATQASGLLSSSK		TVPAAVPGICFLSGGMSEEDATLN[0.98]LNAINR	TVPAAVPGICFLSGGMSEEDATLNLNAINR		QGQSLFQGHPRLESYLPGILEDITSIR	TVPAAVPGICFLSGGMSEEDATLNLNAINR	TVPAAVPGICFLSGGMSEEDATLNLNAINR	TVPAAVPGICFLSGGMSEEDATLNLNAINR				0	1	0	0	1	1	1
	NFS[79.97]DN[0.98]QLQEGK	NFSDNQLQEGK	YVGVSSDSVGGFR	VENVLSGLGEDASK	AQPSDSAPEKGNK		NFS[79.97]DN[0.98]QLQEGK	NFSDNQLQEGK		FITLLADTSDSR	TGAAKAKKPTGATPK	TAPRTQASTTAASR	FKMPEMNIKTPK				0	0	0	0	0	0	0
	YQDEVFGGFVTEPQEES[79.97]EEEVEEPEER	YQDEVFGGFVTEPQEESEEEVEEPEER	NPILLPNVMLGYNIHNAGSIESETVFSFLK	GFIDPLPKLLPEKALSTLIHIEGIHIPR	ITISVTWTPLKEGGVREIVTFLVNDFLK		YQDEVFGGFVTEPQEES[79.97]EEEVEEPEER	YQDEVFGGFVTEPQEESEEEVEEPEER		SFQRYILHQLHVAAVLKEDSIFLPGTQR	HQDEVFGGFVTEPQEESEEEVEEPEER	YQDEVFGGFVTEPQEESEEEVEEPEER	YQDEVFGGFVTEPQEESEEEVEEPEER				0	0	0	0	0	1	1
	YASICQQN[0.98]GLVPIVEPEVLPDGDHDLEHCQYVSEK	YASICQQNGLVPIVEPEVLPDGDHDLEHCQYVSEK	DASKSSLCHYMMPDEETPLAAQAYGLSPRDITTIK	YASICQQNGLVPIVEPEVLPDGDHDLEHCQYVSEK	YASICQQNGLVPIVEPEVLPDGDHDLEHCQYVSEK		YASICQQN[0.98]GLVPIVEPEVLPDGDHDLEHCQYVSEK	YASICQQNGLVPIVEPEVLPDGDHDLEHCQYVSEK		YASICQQNGLVPIVEPEVLPDGDHDLEHCQYVSEK	YASICQQNGLVPIVEPEVLPDGDHDLEHCQYVSEK	YASICQQNGLVPIVEPEVLPDGDHDLEHCQYVSEK	YASICQQNGLVPIVEPEVLPDGDHDLEHCQYVSEK				0	1	1	1	1	1	1
	LLAM[15.99]PPNETCT[79.97]AK	LLAMPPNETCTAK	GSGGDTGPSSAPPAASEK	SISGLLTTTPQTPMK	VIGQLPLHTVKHGEK		LLAM[15.99]PPNETCT[79.97]AK	LLAMPPNETCTAK		LSLSAHQRIHTGEK	GGSEGSARHTASKQK	VTIDGTGVSCRVCK	SGSWGATSYYSAKK				0	0	0	0	0	0	0
	HVTVIGGGLMGAGIAQ[0.98]VAAATGHTVVLVDQTEDILAK	HVTVIGGGLMGAGIAQVAAATGHTVVLVDQTEDILAK	ELSAPVASKAGCPELVFVSHVTHPCHFYVRK	GVTKDGWDCISCPNGLTAEGKCHCPSGHILVER	MSGSSGGATAPAASSGPAAAASAAGSGCGGGAGEGAEEAAK		HVTVIGGGLMGAGIAQ[0.98]VAAATGHTVVLVDQTEDILAK	HVTVIGGGLMGAGIAQVAAATGHTVVLVDQTEDILAK		QATGSDTSLDASPSSSAGSLQTTLEDSLTLSDSPR	HVTVIGGGLMGAGIAQVAAATGHTVVLVDQTEDILAK	TVSTVHPEESGNERTFTEASYHPVDIPLSPQK	HVTVIGGGLMGAGIAQVAAATGHTVVLVDQTEDILAK				0	0	0	0	1	0	1
	GKPIHHFISTSTFSQ[0.98]YTVVDDIAVAK	GKPIHHFISTSTFSQYTVVDDIAVAK	GDEIPNTSEDPPTGMGSSGETQTQISSQK	NKVTFLSSASTALSMQNNSVFGDLK	LASSLGNLNSGTEETENKKTTSPIK		GKPIHHFISTSTFSQ[0.98]YTVVDDIAVAK	GKPIHHFISTSTFSQYTVVDDIAVAK		GKPIHHFISTSTFSQYTVVDDIAVAK	GKPIHHFISTSTFSQYTVVDDIAVAK	GKPIHHFISTSTFSQYTVVDDIAVAK	GKPIHHFISTSTFSQYTVVDDIAVAK				0	0	0	1	1	1	1
	HAFSPVASVES[79.97]AS[79.97]GEVLHSPK	HAFSPVASVESASGEVLHSPK	ENHYKSSNDVVHMSRYNK	TTHSAAGSSAPRVIGASKLSHS	VKAHPLASHAPNIPFASGPK		HAFSPVASVES[79.97]AS[79.97]GEVLHSPK	HAFSPVASVESASGEVLHSPK		GVFTRTIDSSSHSQHHPSK	ESEVLDLSIPPEAAATGQR	STPSSVSTVSTICPGDLKVAAK	HAFSPVASVESASGEVLHSPK				0	0	0	0	0	0	1
	SS[79.97]SVGSSSSYPISSAVPR	SSSVGSSSSYPISSAVPR	VTELLPQLFLPVTGTR	GGGTVEKPPPGEGVTLWK	TAQNKATMGLLRSNLR		SS[79.97]SVGSSSSYPISSAVPR	SSSVGSSSSYPISSAVPR		SSSVGSSSSYPISSAVPR	SSSVGSSSSYPISSAVPR	AQQSGRSRCLQCGGSR	SSSVGSSSSYPISSAVPR				0	0	0	1	1	0	1
	ELVEPLT[79.97]PSGEAPNQAHLR	ELVEPLTPSGEAPNQAHLR	IALTSANKLTNKVVQTLR	AGFGTKGSSSSVTSRVYQVSR	SQSAGDQSQPTDTTHTTTR		ELVEPLT[79.97]PSGEAPNQAHLR	ELVEPLTPSGEAPNQAHLR		QSSAVSASGNLNGGIAAGSSGKGR	SDVLVVVVSMLSTAPQPIR	EIEEYELLHTLNFDSVR	ELVEPLTPSGEAPNQAHLR				0	0	0	0	0	0	1
	ADAPDAGAQS[79.97]DSELPSYHQ[0.98]NDVSLDR	ADAPDAGAQSDSELPSYHQNDVSLDR	AGGASSPAPVVFTVGSPPSGTTPPQSTR	QDVSPSPVPAPAPAPAPASASTSVEQLR	RRAPAQTPAPSVSTRPQSHPRPAPK		ADAPDAGAQS[79.97]DSELPSYHQ[0.98]NDVSLDR	ADAPDAGAQSDSELPSYHQNDVSLDR		ADAPDAGAQSDSELPSYHQNDVSLDR	SLESGDNLNFIVSTGPQPSESARTK	YTWMPLQKETVMSQGKSHLNVSWK	ADAPDAGAQSDSELPSYHQNDVSLDR				0	0	0	1	0	0	1
	GILAADES[79.97]VGTMGNRGILAADES[79.97]VGTMGNR	GILAADESVGTMGNRGILAADESVGTMGNR	ATVQAKLTTTGQVTSPVKGASFITSTNPR	GFSSSESESTSESSSSDSEDSETEMAPK	LKDVYDVFKYLYNTHSADTYLSNIK		QFAPIHAEAPEFIEM[15.99]SVEQEILVTGIKQFAPIHAEAPEFIEM[15.99]SVEQEILVTGIK	QFAPIHAEAPEFIEMSVEQEILVTGIKQFAPIHAEAPEFIEMSVEQEILVTGIK		KFNEVTMLFSDIVGFTAICSQCSPLQVITMLNALYTRFDQQCGELDVYK	DYEDLQSAISFLIETGTLLHFPDTSHGLRNLYFLDPIWLSECLQRIFNIK	SHAYIHSVQFSHHVFLNLHTLKFYCLPDNYEIIDSSLEDITYVLKPTFTK	DHQVCLEWNMDYLWSLWANRIPQCPLESDAVPLLSFPYASSGENTGIVKK				0	0	0	0	0	0	0
	SAS[79.97]SDTSEELNAQDSPKSAS[79.97]SDTSEELNAQDSPK	SASSDTSEELNAQDSPKSASSDTSEELNAQDSPK	LATSAYDGGSNSELCGMDQFWGIALRAQSGDVSR	GSIGPTVLEVFNTLLKHLRLSVELEASDSQK	ITGGPGLLNERHVKIGTVVSFFCNGSYVLSGNEK		S[79.97]FSMHDLTAIQ[0.98]GDEPVGHRPYQTLPEAKS[79.97]FSMHDLTAIQ[0.98]GDEPVGHRPYQTLPEAK	SFSMHDLTAIQGDEPVGHRPYQTLPEAKSFSMHDLTAIQGDEPVGHRPYQTLPEAK		DEFYQILDLYIYDDWDHRLDVELPILQSEHEMRMMAMQMMTSSISEAMER	VVQSYVEGLCWVLRYYYQGCASWKWYYPFHYAPFASDFEGIADMPSEFEK	HHPGSQLMRPDGCNHCTCMEGRLNCTDLPCQVSGDWCPWSEWTACSQPCR	MYWGNTSWLQQQKNVFLINQSLTNLGIFFFIIVSLITCFLLIVFLWRHIR				0	0	0	0	0	0	0
	VAGLLVLN[0.98]YSHDYNHWLATKVAGLLVLN[0.98]YSHDYNHWLATK	VAGLLVLNYSHDYNHWLATKVAGLLVLNYSHDYNHWLATK	TRSLGGLLGTVGGSGTSGVCGGPGTGALPSASTYASIDFLSHHLK	LSPPSPLEATQKPTVSSHCQLLRHTSAPSPDSEPEPHLYR	SLSNPPNQLHTTEQANTKTDDKISNTTATTQNSTDFEGGGK		GILAADES[79.97]VGTMGNRGILAADES[79.97]VGTMGNR	GILAADESVGTMGNRGILAADESVGTMGNR		QNSVLMEENNKLETMLGSAREEILHLR	LAELINCLAGGYDTIFSLCDDYDPGKR	MAASSSSSSAGGVSGSSVPGSGFSVSDLAPPR	LPGIGNGVPCTTPVQTVLKGSPEWAVNR				0	0	0	0	0	0	0
	SLS[79.97]VTSLGGLPAWEAERSLS[79.97]VTSLGGLPAWEAER	SLSVTSLGGLPAWEAERSLSVTSLGGLPAWEAER	SLATISTSLTTPGPSRTPPGSTTTNPATAASMTR	TSSYASQQSKVSGYSTCHSRSSSFSEFCHR	TELSNCISMLVAGNDRVQTIISQLEDSCRVTK		RPST[79.97]NDHSLDEGVGLVHSN[0.98]TATEHIPSPAKRPST[79.97]NDHSLDEGVGLVHSN[0.98]TATEHIPSPAK	RPSTNDHSLDEGVGLVHSNTATEHIPSPAKRPSTNDHSLDEGVGLVHSNTATEHIPSPAK		ALGFEARYVWDYTDHVWTEVYSPSQQRWLHCDACEDVCDKPLLYEIGWGK	DRCLPNYCEHGGHCAQTWTTFYCNCSDTGYTGATCHDSIYEQSCEVYRHK	KATGSQHSCCYECVNCPENHYSNETDMDHCLVCNNETHWAPVRSTMCFEK	IPVEANFLYVYSTKPNYYSWSWFIHSLCTMLQLCTHKLEFMHILTHANRK				0	0	0	0	0	0	0
	SVS[79.97]N[0.98]LKPVPVIGSKSVS[79.97]N[0.98]LKPVPVIGSK	SVSNLKPVPVIGSKSVSNLKPVPVIGSK	VTATKDSTTSDVIRDVVASLHLDGSK	WTLGFCDERLVPFDHAESTYGLYR	VGRGVSIGSTTFLSVYQAITISPLESR		SAS[79.97]SDTSEELNAQDSPKSAS[79.97]SDTSEELNAQDSPK	SASSDTSEELNAQDSPKSASSDTSEELNAQDSPK		CIDRAVFQGLSQEALSACIQSLLGASESISK	ASSDGEGTMSRPASVDGSPVSPSTNRTHAHRHR	LEALSSGPGTWESHSARPAVSSFSLDSVARDKR	EKGQTTPDTEAADDVGSKSQDVSHSLEDIMEK				0	0	0	0	0	0	0
	LGLDFPN[0.98]LPYLIDGSRLGLDFPN[0.98]LPYLIDGSR	LGLDFPNLPYLIDGSRLGLDFPNLPYLIDGSR	TFSTLLAFRNAFLIGLMGLSTCYMATLLCR	HLQGLLFGLFLIIYVVTVLENLVIVGTISASR	LAARNDIGTSGYSQEVVCYTLGNIPQMPSAPR		VAGLLVLN[0.98]YSHDYNHWLATKVAGLLVLN[0.98]YSHDYNHWLATK	VAGLLVLNYSHDYNHWLATKVAGLLVLNYSHDYNHWLATK		SLTNQSDWDSPYLDMELARAGSGIAESQSSGLGGQLSEVSGR	QTILDVNLKGTQNLLEAGIHASVPAFIYCSTVDVAGPNSYKK	QFSLENVPEGELLQDGKASAENEVIDLSDAASNSTNLSPDGK	AEQLSASEPSAVTQAPKQLSNANIDQSPPTDGHSDTDHEEDR				0	0	0	0	0	0	0
	FLGVAEQ[0.98]LHNEGFKFLGVAEQ[0.98]LHNEGFK	FLGVAEQLHNEGFKFLGVAEQLHNEGFK	EYPKFCGAFAILHVRDITTGYDSSQPNK	QPGKSPHFSANWVVGSADLEIINATTGK	DSQETLLVIAFVFEVSTSEHGAQHHVYK		IFTLPGN[0.98]CLIYPAHDYHGLTVSTVEEERIFTLPGN[0.98]CLIYPAHDYHGLTVSTVEEER	IFTLPGNCLIYPAHDYHGLTVSTVEEERIFTLPGNCLIYPAHDYHGLTVSTVEEER		DTSCSSLCCGRGYDTQSRMVAFSCHCQVQWCCYVECQQCAQQELVYTCK	GLWSEWSNECTWTTDWVMPTLWIVLILVFLILTFLLALRFGCIYGCKLYR	NTISYMECMTQLYFFCFFVISECYVLTSMAYDRYVAICNPLMYNLVMSPK	SPGFHVQSWYDEVKDYTYPYPHECNPWCPERCSGAMCTHYTQMVWATTNK				0	0	0	0	0	0	0
	FVEMLM[15.99]WSDHPEYPFHDEYFVEMLM[15.99]WSDHPEYPFHDEY	FVEMLMWSDHPEYPFHDEYFVEMLMWSDHPEYPFHDEY	EATHPPDVSISKTTLYSRIGPTEVEKPPGLLFQQPDLDSALQVAR	AHTESCSCSLPQSPHADNTTPGAPARKISASEFDRPLRPIVVK	VTMNEKDNLMNAENLGIVFGPTLMRPPEDSTLTTLHDMRYQK		SLS[79.97]VTSLGGLPAWEAERSLS[79.97]VTSLGGLPAWEAER	SLSVTSLGGLPAWEAERSLSVTSLGGLPAWEAER		MTKNTGQASPMVTSSSITTLPQSQHTGSMKTTR	KDFITNIEGSLLTSDLYENWLSVSDEGSLVGK	AFDGGEGNRGSNASQYDNVPGSESEPGASAEEGPER	EHLQRQQNSGRMSPMGTASGSNSPTSDSASVQR				0	0	0	0	0	0	0
	VATLNS[79.97]EEESDPPTYKVATLNS[79.97]EEESDPPTYK	VATLNSEEESDPPTYKVATLNSEEESDPPTYK	VKISNFSANLTRSSSSESVNAVLSLSALSPEIK	QDISVAKTSIHVLFDASGSQILVPESQPSPVK	VTGVQTTAAEAIGVNNTTAEATEAEATGAQANCSK		SVS[79.97]N[0.98]LKPVPVIGSKSVS[79.97]N[0.98]LKPVPVIGSK	SVSNLKPVPVIGSKSVSNLKPVPVIGSK		QSGSQEALVLLPGETRLFAWADPTGTR	GDSNPMTHGYSIKNQRGSEQGTAGAR	LQVEHPVTECITGLDLVQEMILVAK	ELQICPATASSGPAATQDFSKLLSSVK				0	0	0	0	0	0	0
	YITPDQ[0.98]LADLYKYITPDQ[0.98]LADLYK	YITPDQLADLYKYITPDQLADLYK	DVLEASLESANAEGRQLALSTSLVIR	DIVDCSRVCSQTQNNNEVPSKQK	ASAGAPGPGSGSSGGGGGSSSSSSSSSSGDLRR		LGLDFPN[0.98]LPYLIDGSRLGLDFPN[0.98]LPYLIDGSR	LGLDFPNLPYLIDGSRLGLDFPNLPYLIDGSR		DLGTVEDSMDSGHATLSTTITASSGTSLSGSLLDR	APPQQPSPASSPSAVQFFLQEDEGTDRKAER	MVCDPYGGTKAPSTAATPDRGLMQSLPTFIQGPK	DPLGGLADMFGQMPGCGIGTGPGVIQDRFSPTMGR				0	0	0	0	0	0	0
	DEILPT[79.97]TPISEQKDEILPT[79.97]TPISEQK	DEILPTTPISEQKDEILPTTPISEQK	VVGTPFTDSRNSETNDTNGTQESDRSK	IPIIVGDYGPMWVYPTSTFDCVVADPRK	SGRQVDLILSFNYNQSFPFKGLQQSGK		FLGVAEQ[0.98]LHNEGFKFLGVAEQ[0.98]LHNEGFK	FLGVAEQLHNEGFKFLGVAEQLHNEGFK		ASQTILSPETEEASSPQPSIQEESLEPPK	GPVGAPGIGGPPGEPGLPGIPGPMGPPGAIGFPGPK	MGFPEAASSFRTHQISAAPTSSAGDGFK	TLSSEAQCPQNNTLPPLGTDSDSYHMFK				0	0	0	0	0	0	0
	QVADEGDALVAGGVSQ[0.98]TPSYLSCKQVADEGDALVAGGVSQ[0.98]TPSYLSCK	QVADEGDALVAGGVSQTPSYLSCKQVADEGDALVAGGVSQTPSYLSCK	EEAGAPDAKFSGWADAVIFVFSLEDESSFQAVSHLHGQLISLR	RPLLLPNLSPARPRGSLVSLLGEELPPFSALVSSPSLSPTPSPALAGR	KIALSYAHSTDSNSIGEDLNALSDSTCSVSILDPSEPRTPVGSR		ELASQ[0.98]PDVDGFLVGGASLKPEFVDIINAKELASQ[0.98]PDVDGFLVGGASLKPEFVDIINAK	ELASQPDVDGFLVGGASLKPEFVDIINAKELASQPDVDGFLVGGASLKPEFVDIINAK		KAAHLAFWLCLSEYLLSFLSYVMTCDNFPVAGLTTSYEGVQHQLYVENK	KFDDVTMLFSDIVGFTAICAQCTPMQVISMLNELYTRFDHQCGFLDIYK	ENFWSISEQNYIHMGAHLVVINTETEQQFFLPSCHEQLNFLLFYWNPSK	ETPMDTYLERQWGSKPSDCAPYKEEELYGLQASCTPLSLSCLQLNTPENR				0	0	0	0	0	0	0
	SAS[79.97]PDDDLGSSNWEAADLGNEERSAS[79.97]PDDDLGSSNWEAADLGNEER	SASPDDDLGSSNWEAADLGNEERSASPDDDLGSSNWEAADLGNEER	VFDVTEAVNFWQQLSRPRQPLLLQVSVQREHLGPGTWSAHK	LLYEINDVETPEGEQPPPLSTPVGSSTSQPIPPQSHPSTSSSSSDGLR	IDILSNKLHKPTLPDTAGDLASDVLPLHPSTAPSSPTLIPPSYLR		FVEMLM[15.99]WSDHPEYPFHDEYFVEMLM[15.99]WSDHPEYPFHDEY	FVEMLMWSDHPEYPFHDEYFVEMLMWSDHPEYPFHDEY		LSLTSSLNSRIGALDLTTSSSSSSPTTVHSPAASPPPHTAVPESAPADR	SIDTDDYARIALTGEPAADDSSEDSDNEDADSFASDSTQDYLTGH	STMESNLQHLSVLELTDSGALMANKLVSSPQTIMELFFQEVAR	SWKPSAEQMDQDHSSSDSWNNNDAAASLENSASSDEEDIGSETR				0	0	0	0	0	0	0
	EWGYAS[79.97]HNGPEHWHELYPIAKEWGYAS[79.97]HNGPEHWHELYPIAK	EWGYASHNGPEHWHELYPIAKEWGYASHNGPEHWHELYPIAK	QVAEGPLKGILGYTEDQVVSCDFNSNSHSSTFDAGAGIALNDNFVK	GTQACITAASAVSGIIADLDTTIMFATAGTLNREGAETFADHREGILK	EIHLTPSTDFYKKLALDCSGQQAAVDLFLLSGQYSDLASLGCISR		ELLFSVDNSISQ[0.98]SIGGVILFHETLYQKELLFSVDNSISQ[0.98]SIGGVILFHETLYQK	ELLFSVDNSISQSIGGVILFHETLYQKELLFSVDNSISQSIGGVILFHETLYQK		EAWIHSTHGHGYNPHCIFLFFLKNIAFDSTVLLDFLISSETCFLEYFVK	CPVQLNEGVSFQDLDTAKLLSTGNLFSNILCYIFYCTKIYVTQNLLILK	AWIGFWLILLVVLVVAFEGSFLVQYISRYTQEIFSFLISLIFIYETFSK	SPQEGKAVCCFDCNPCPENEISNMTDMDYCYKCLDNQYANSEGTHCLSK				0	0	0	0	0	0	0
	VRPASSAAS[79.97]VYAGAGGSGSRVRPASSAAS[79.97]VYAGAGGSGSR	VRPASSAASVYAGAGGSGSRVRPASSAASVYAGAGGSGSR	NSQLLSQSTPLTGKPSKSQFCENSNNIIKVK	GPPRAGGPASGTGSATSGGTVGEQGRSGAQEQLATKPR	EDTAFSDSSEQVNFDSEDSSCLPEDLSLSKQLK		VATLNS[79.97]EEESDPPTYKVATLNS[79.97]EEESDPPTYK	VATLNSEEESDPPTYKVATLNSEEESDPPTYK		FGAACAPTCQMLATGTACVPTKCESGCVCPK	IQEELKQEGSLRPTFTPTSQPSDSLSDSYR	SWTPASSCQPSSCQSDRGPSPSLLSTISLDMPK	LGVSNLGSIHSNLPDLLWASHILFSECSLDQK				0	0	0	0	0	0	0
	EIENLILNDPDFQ[0.98]HEDYNFLTREIENLILNDPDFQ[0.98]HEDYNFLTR	EIENLILNDPDFQHEDYNFLTREIENLILNDPDFQHEDYNFLTR	SCQNGGPFSCSSCNTGLVLTHIGACSSTCFPGHYLDDNQACQPCNR	QIGSYPVTVEHFMNCNLTTLAKDTPLEEVVKVVTSTEVSQYPLVETR	EQGSNNVIVTSADREMLKLSSQENLIGDLPQTPPGVVPDPSLPSTDSSER		YITPDQ[0.98]LADLYKYITPDQ[0.98]LADLYK	YITPDQLADLYKYITPDQLADLYK		DASFHIFPATSTAESSPAANVSVVDGK	AGGGSGSSGGLGPPGRPYGAIPGQHVTLPR	VHQLKTQLATLTSSLATVTQEKSR	SIESPSEISSASTTAPPVTEPYVGKKAK				0	0	0	0	0	0	0
	TTVLLADIN[0.98]DFGTVNEIYKTTVLLADIN[0.98]DFGTVNEIYK	TTVLLADINDFGTVNEIYKTTVLLADINDFGTVNEIYK	SISPESNDSISEELNHFKPIVCSPCTPPKRLPDGR	MESSSLLLCKGLLLTASLLTFWDSPAAALLTTKEMR	HETEESSVAGLSSPELKVRPAVASSNCYTEGEKQLTK		DEILPT[79.97]TPISEQKDEILPT[79.97]TPISEQK	DEILPTTPISEQKDEILPTTPISEQK		FTAFLRSTLTSRSGQSLEDGGVLDHMVR	EGDSIKAYGAGLLSSFGELQYCLSDKPK	AGSNMGSSAVTVRCPSLPDFGPTSSFK	LLSPRPSLLTPAGDPRASTSPQKPLDLK				0	0	0	0	0	0	0
	HGSWGSGLDM[15.99]HTKPWIRHGSWGSGLDM[15.99]HTKPWIR	HGSWGSGLDMHTKPWIRHGSWGSGLDMHTKPWIR	HLPDAQGREHSLASPRETTSNVLPNDPFNTNPPK	GSETEKEEDEELSNFSYLLASKLNLSSGGLPLSTR	RMENSMPSSATSKIEASPGCMAPCLNSIPPPLQTR		QVADEGDALVAGGVSQ[0.98]TPSYLSCKQVADEGDALVAGGVSQ[0.98]TPSYLSCK	QVADEGDALVAGGVSQTPSYLSCKQVADEGDALVAGGVSQTPSYLSCK		ADTTTSATTTNNTVAVSNATSAPVLTSGNPGITDSPAGTTASAATKPAR	FNALNLPGQAPSSSPMPSLPALSESTNGRSSISTSPVLPALLENGK	KHFLLFLLDLSFGVGSLQAVLCTDCGMLNSDGICEKGNSTCK	QDTFDADTPGSRNSAYTEPGDSCVDMETDPSEGPGPGDPAGGGTPPAR				0	0	0	0	0	0	0
	SHS[79.97]GPAGSFNKPAIRSHS[79.97]GPAGSFNKPAIR	SHSGPAGSFNKPAIRSHSGPAGSFNKPAIR	LQKGHATDEWFLLSSHIPLKGIEPGSLR	SSSSSSSVSSSSYSSSSGSSCTSSRSSSPKR	MRTLTLLITLLLLALHTQAESPQER		SGTIFDNFLITN[0.98]DEAYAEEFGNETWGVTKSGTIFDNFLITN[0.98]DEAYAEEFGNETWGVTK	SGTIFDNFLITNDEAYAEEFGNETWGVTKSGTIFDNFLITNDEAYAEEFGNETWGVTK		NNFEDLHCKFYQLEKLMQEQLPDLYSHFCDLNLEAHMYASQWFLTLFTAK	KCQCDELCTYYQSCCVDYMEQCKPQVTRGDVFTMPEDEYWSYDYPEETK	VYHSYDLPWFRTLSWYFLLCVNYFFYGETVADYFATFVQREEQLQFLIR	VWDQEPCHFHYECECFCSGWGHSHYLTFDGTSYTFVDNCTSVLMREIHPR				0	0	0	0	0	0	0
	VIHDNFGIVEGLMTTVHAITAT[79.97]QKVIHDNFGIVEGLMTTVHAITAT[79.97]QK	VIHDNFGIVEGLMTTVHAITATQKVIHDNFGIVEGLMTTVHAITATQK	MCNSDNSSTAMLTECIQQQAEMENGMVPMDTKDQGLENNSLLEDRN	VNSNETVSPSSLSSSVRTAGLKAETGPVIFWPQQNITEQGYSENSLSR	EMEDFRGIAEESFPSFLTSSLLGNSEVLGNVTLQSNFGLPIAVSTLAK		SAS[79.97]PDDDLGSSNWEAADLGNEERSAS[79.97]PDDDLGSSNWEAADLGNEER	SASPDDDLGSSNWEAADLGNEERSASPDDDLGSSNWEAADLGNEER		SAAPVMDLLGLDAPVACSIANSKTSNALEKDLDLLASVPSPSSVSR	RSMFGPTVEFTSVLKPIFAQEKEPFSLTCLFSDDVLEAEER	TDRPGGLAEPQLPDFDSAGTPAFDSAGTPAFDSAGTSALVAEEEPLLEK	FVKGQFHEFQESTIGAAFLTQTVCLDDTTVKFEIWDTAGQER				0	0	0	0	0	0	0
	SQ[0.98]S[79.97]PSLPPLPEDLEKSQ[0.98]S[79.97]PSLPPLPEDLEK	SQSPSLPPLPEDLEKSQSPSLPPLPEDLEK	VQLQPMKTVVRGSSVPTEGYISGLLNDIQK	SSLLQVLISIQGLILVNEPYYNEAGFDSDR	EECSVTPCGQWKALDWSSCSMTCGQGK		EWGYAS[79.97]HNGPEHWHELYPIAKEWGYAS[79.97]HNGPEHWHELYPIAK	EWGYASHNGPEHWHELYPIAKEWGYASHNGPEHWHELYPIAK		MIQAALFLGCILLSSVTAFPWKTQDGGLPHQPAGTETEPTQLLYSK	KPVSQPSNADVVKPTYTFLHKQSSGCYSLSITSSPDEEWREVR	MKDVNCTCKAGYVGDGFSCSGNLLQVLMSFPSLTNFLTEVLAFSK	LLIHTASTRASGVPARFSGSGSGTDFTLTVSSLESEDVAIYYCQPYK				0	0	0	0	0	0	0
	EEAS[79.97]DDDMEGDEAVVREEAS[79.97]DDDMEGDEAVVR	EEASDDDMEGDEAVVREEASDDDMEGDEAVVR	GSLPPPLITHTAATPMPTPKSSPNLDVAHALLDSR	SELGAHTPRDGPSSALGSRESLATLSELDLGVER	GYWGLDASAQTTSHELTIPNDLIGCIIGRQGAK		VRPASSAAS[79.97]VYAGAGGSGSRVRPASSAAS[79.97]VYAGAGGSGSR	VRPASSAASVYAGAGGSGSRVRPASSAASVYAGAGGSGSR		KSKSPIPGQNYLGTERPSSVSSVHSEGDYHR	YDAGVIEAGLWVSLFHTIPPGMPEFRSEGHCTR	AALESQLRQAKTELEETTAEAEEEIQALTAHR	GAAVGAGAGGSGPGGGGPGPGGGGGHGGGGGSLYSDVSTGLTWR				0	0	0	0	0	0	0
	ESDDKPEIEDVGS[79.97]DEEEEEKESDDKPEIEDVGS[79.97]DEEEEEK	ESDDKPEIEDVGSDEEEEEKESDDKPEIEDVGSDEEEEEK	VHTLIGHCAEISSALFSWDCSLILTGSMDKTCMLWDATSGK	EGRSKAFSTCSSHLTAVLIFYGSLMSMYLKPTSNGSLVHEK	SYWLDNFAKDSVNPGVVVLLGCGALSSTCGQLASYPLALVR		EIENLILNDPDFQ[0.98]HEDYNFLTREIENLILNDPDFQ[0.98]HEDYNFLTR	EIENLILNDPDFQHEDYNFLTREIENLILNDPDFQHEDYNFLTR		SLSALFGRDPGPTFDYSHPHDVYSNLSHLPGAPGAAGAPLAQVLPDCPER	NHTGCTLWFATLTTTPTRAALSHSGSPGVVPEGNGAFLDDTHNVSEWR	QQDDFLTPAGDIETSVTAFASKFQVSGDGRCPLVDNTPLSSCSTYSQR	SPALLQEAMTFLLGTDQQPASKEDSSHTLGTHLIMHCDHLSDEISIATLR				0	0	0	0	0	0	0
	TVSS[79.97]PPT[79.97]SPRPGSAATMASSTSNIVPPRTVSS[79.97]PPT[79.97]SPRPGSAATMASSTSNIVPPR	TVSSPPTSPRPGSAATMASSTSNIVPPRTVSSPPTSPRPGSAATMASSTSNIVPPR	LEPEPSTMVVPPANSEAQMVQSLGFAIYRALDWGLDENEERELSPQLER	YAGYPMLIRTITMETSDDLLFSKESPLLPAAAELAFHTVNCSALNAEELR	CYLVEDSRYPPFPGQSLGSSLLGWEALMQCVPDVYIDSMGYAFTFPLFK		TTVLLADIN[0.98]DFGTVNEIYKTTVLLADIN[0.98]DFGTVNEIYK	TTVLLADINDFGTVNEIYKTTVLLADINDFGTVNEIYK		VVDTLGAGDTFNASVIFSLSKGNSMQEALRFGCQVAGK	NTPPLQDPLFLAIPPPVSSSSSTSPPLLVPLSSVATPPLR	VESVFETLVEDSPEEESTLTKLGNTISSLFGGGTSSDAK	NPLCLWIATSVYGASMATTFPSGISWIEQYTTLTGK				0	0	0	0	0	0	0
	NSSS[79.97]SS[79.97]SSSSSSSTGVPARNSSS[79.97]SS[79.97]SSSSSSSTGVPAR	NSSSSSSSSSSSSTGVPARNSSSSSSSSSSSSTGVPAR	CSGMTKNQSKATPGNPGEPSPQVPQVSVEAFSGLR	LFTPKGPAAAPASASASALSAGSSSSCSSSSSLPASPASR	TLQILNAQEDNAGRYSCVATNEAGEMIKHYEVK		HGSWGSGLDM[15.99]HTKPWIRHGSWGSGLDM[15.99]HTKPWIR	HGSWGSGLDMHTKPWIRHGSWGSGLDMHTKPWIR		AGGGSGGGVQNGPPASPTLAHEAAPLPSGRPRPTTNLFTK	NGAWTAWSSWAQCSTSCGIGFQVRQRSCSNPAPR	GESGTSCNDLSTSSCDSQSEASSPQETVICGPVTR	EIKISGAIGPCVSLNSKGPCVSENEIGTGGTCQWK				0	0	0	0	0	0	0
	VLTPTQ[0.98]VMNRPS[79.97]SISWDGLDPGKVLTPTQ[0.98]VMNRPS[79.97]SISWDGLDPGK	VLTPTQVMNRPSSISWDGLDPGKVLTPTQVMNRPSSISWDGLDPGK	IKAELTSSAPACYALAISPDAKVCFSCCSDGNIVVWDLQNQAMVR	KLAVGVQMHVFHPIESLEPEGSVTVSMGIDFCDSTQTASFQLCTK	DSPGIPPSANAHQLFRGFSFVAITSDDESQAMQTVGVHSIVQQLHR		SHS[79.97]GPAGSFNKPAIRSHS[79.97]GPAGSFNKPAIR	SHSGPAGSFNKPAIRSHSGPAGSFNKPAIR		RPNDSSCEGLPAAGATTLNLANRSLER	MHPEPAPPPNNSNPELPLSGGSSTSGSRR	SSSSSSSSTSSSSSSDEEEEDDDDSDLDSK	GQDSDSISSSSSDSLGSSSSSGSRRASASGGAR				0	0	0	0	0	0	0
	GIYETPAGTILYHAHLDIEAFTM[15.99]DRGIYETPAGTILYHAHLDIEAFTM[15.99]DR	GIYETPAGTILYHAHLDIEAFTMDRGIYETPAGTILYHAHLDIEAFTMDR	LLLVCLLVSRSVAEVSEHCSHMIGNGHLQILQQLIDSQMETACLIEYK	WMALESLVNNEFSSASDVWAFGVTLWELMTLGQTPYVDIDPFEMAAYLK	ELPQAEPVELVAFSIIVLFTATVLMLLLIACSWCCAHCCCSEGRDR		VIHDNFGIVEGLMTTVHAITAT[79.97]QKVIHDNFGIVEGLMTTVHAITAT[79.97]QK	VIHDNFGIVEGLMTTVHAITATQKVIHDNFGIVEGLMTTVHAITATQK		DSDTSISIPSVDHEELERSFSGFSISQSKENLNALASCYAAVAPCAK	CPNSSAPVFLAGVLEYLTSNILDLAGKEAHNSGSKLISPEHVTMAIR	SAGCAAYMAPERIDPPDPTKPDYDIRADVWSLGISLVELATGQFPYK	VIVLGQDETGPPSAAKPSNRVEVKEEPSAWTVSLGSSESPNGQSTSISR				0	0	0	0	0	0	0
	QSVELHSPQ[0.98]S[79.97]LPRQSVELHSPQ[0.98]S[79.97]LPR	QSVELHSPQSLPRQSVELHSPQSLPR	LNVCSIAKRNPEAITEVIQLPNHFSNR	VASFSASQFIRGHKAGLLIQDIQSHDAR	YQRCPTESGGEELEKLSAEAVPQDGGV		QIDTLAAEYPSVTNYLYVTYN[0.98]GQEHDIKQIDTLAAEYPSVTNYLYVTYN[0.98]GQEHDIK	QIDTLAAEYPSVTNYLYVTYNGQEHDIKQIDTLAAEYPSVTNYLYVTYNGQEHDIK		QNFEDLHCKFYQLERLMQEYIPDLYNHFLDISLEAHMYASQWFLTLFTAK	ELYTLLNENYVEDDDNMFRFDYSPEFLLWALRPPGWLPQWHCGVRVVSSR	DRCLPNYCEHGGHCVQTWTTFYCNCSNTGYTGATCHDSIYEQSCEVYRHR	LHPDPGTWDSFLENFMDGEVSYGSWYQHVKEWWELRHTHPVLYLFYEDIK				0	0	0	0	0	0	0
	GSEDYPDPPLPHS[79.97]YSSDRGSEDYPDPPLPHS[79.97]YSSDR	GSEDYPDPPLPHSYSSDRGSEDYPDPPLPHSYSSDR	ETQELLLSPLPQHGPGLVATAESGSLSASTSVSDSSQKK	VPLQPIPTSLPPQIPAGLRPRFSAFGGSPPVTGPGSASVLR	ESAEGQLESPLEAGQVSSALTCHPIGDGLGAADLELNCK		SQ[0.98]S[79.97]PSLPPLPEDLEKSQ[0.98]S[79.97]PSLPPLPEDLEK	SQSPSLPPLPEDLEKSQSPSLPPLPEDLEK		FQLEIRGPCLLAGVESPTHEIRADAAPSAHSAK	LQDILLSASHSPDHPVVKSEFGSSPMLTGK	LSSSSSALLHKDAKNQGPTASVSNPEQCGGLGLK	SSHQGATAAAATTSAAAPGSPSAASGALHKTSPKK				0	0	0	0	0	0	0
	GPLLVQ[0.98]DVVFTDEM[15.99]AHFDRGPLLVQ[0.98]DVVFTDEM[15.99]AHFDR	GPLLVQDVVFTDEMAHFDRGPLLVQDVVFTDEMAHFDR	LTLDLNSQQTANPSPEAEGGAQIQAPPENTAGLSKHHQK	LPGSAAVVGIARKPMSANVPAASPVPGRLGPVSPAPSQPNSQIR	LGTQQAGPLQLHTGACCTAKNHYEVLVLGGGSGGITMATR		EEAS[79.97]DDDMEGDEAVVREEAS[79.97]DDDMEGDEAVVR	EEASDDDMEGDEAVVREEASDDDMEGDEAVVR		KLEQSLQGAGDGTWVLPRTPALTTQTPVSAVNLGSK	DTVPCGPGAASTAGLPKASPFSVESLLSDSPPRR	EEASDDDMEGDEAVVRCTLSANLVASGELMSSK	EHSRLSHTSSTSSDSGSQYSTSSQSTFVAHSR				0	0	0	0	0	0	0
	GTHMENAYDFYKPN[0.98]LASEYPLVDGKGTHMENAYDFYKPN[0.98]LASEYPLVDGK	GTHMENAYDFYKPNLASEYPLVDGKGTHMENAYDFYKPNLASEYPLVDGK	MRVIISKSYLQSLNYHESNLQLNDPTCRPSVSNVVEFSIPLHECGTIK	SHSEEGLDFKPSPPLSKISVIPHDLFYYPHYEVPLAAVLEAYAEGGEDLK	GMFDHVGSEVGVATQKVVQMFGLINTMFSQLKMTVMLNSLEIWSEENK		ESDDKPEIEDVGS[79.97]DEEEEEKESDDKPEIEDVGS[79.97]DEEEEEK	ESDDKPEIEDVGSDEEEEEKESDDKPEIEDVGSDEEEEEK		EIWHLLKIACTQSSARSLVGSSLEGTVTPPVSAWLPPTLADR	VESDRFGSVEECVQDGNNMLIPIAVGGALAGLVLIVLIAYLIGRK	IDSSEIYTNTYAGGGTVEGGVSGVELNTGVGTAAGIAAGGATGTLRKR	QDEPAVLEMEDLDHLAIRLGDGLDPDSVSLASVTALTSNVSNKR				0	0	0	0	0	0	0
	HSSS[79.97]SPVPGTMDKPVDLSTKHSSS[79.97]SPVPGTMDKPVDLSTK	HSSSSPVPGTMDKPVDLSTKHSSSSPVPGTMDKPVDLSTK	GSVSASNYIQLPRTSTQSLGLTGRYLYVLFRPLPTK	FIISFAEDEAGELYFLATSYPSAYAPHGSIYKFVDPSR	FSPSSNSISSTANLTPTFRPSSSIQQMEIPLKPAYDR		TVSS[79.97]PPT[79.97]SPRPGSAATMASSTSNIVPPRTVSS[79.97]PPT[79.97]SPRPGSAATMASSTSNIVPPR	TVSSPPTSPRPGSAATMASSTSNIVPPRTVSSPPTSPRPGSAATMASSTSNIVPPR		WVAYGYQTYFTNAWCWLDFLIVDVSLVSLTANALGYSELGAIKSLRTLR	LEAPQHIPTIALHSDDLEDSPPSLPQHTCWEEQGFKSHFLSAPRAGPSGR	IEDDSRCLYTHEEYISLVLNSGSGLSHDYANQSVQEDPRMMAFFDSLVR	QISFLIIGLAWGVSALLASPLAIFREYSLIEIIPDFEIVACTEKWPGEEK				0	0	0	0	0	0	0
	GYTS[79.97]DSEVYTDHGRPGKGYTS[79.97]DSEVYTDHGRPGK	GYTSDSEVYTDHGRPGKGYTSDSEVYTDHGRPGK	CATSKCEVESVGLLSSLLDESTHTSLDHFARDVK	ACNPLDAGPMVVHCSAGVGRTGCFIVIDAMLERMK	IFTLVQEGGVCGYNKKGGDACQGDSGGPMVCEFNK		NSSS[79.97]SS[79.97]SSSSSSSTGVPARNSSS[79.97]SS[79.97]SSSSSSSTGVPAR	NSSSSSSSSSSSSTGVPARNSSSSSSSSSSSSTGVPAR		FRFLRNGLASGSGNCSTGPNGDGSFHAWSLLEVK	SKSSVIVPPTTAGFKPTAAFTDVNKTEMTSTPGPK	LKRNLSAAASSSSSPSSASSAAGGLPASCSASASLCTR	SFLCKCSFIEVYNEQIYDLLDSASVGLYLR				0	0	0	0	0	0	0
	DCVGSEVEN[0.98]ACANPAAGTVILLENLRDCVGSEVEN[0.98]ACANPAAGTVILLENLR	DCVGSEVENACANPAAGTVILLENLRDCVGSEVENACANPAAGTVILLENLR	GERYIDGGFTSMQPCAFWTDSITISTFSSQQDICPRDCPAIFHDFR	VRPNNVSVTSSGVQLTVAMRNVPDLSLGVSCSFEEVTESEAILLPSGELR	FSCPPHFTAMSPDSDPPRFSLEALTGPDTEVWLIRAPADFAPQCLNGR		DMAIATGGAVFGEEGLN[0.98]LNLEDVQAHDLGKDMAIATGGAVFGEEGLN[0.98]LNLEDVQAHDLGK	DMAIATGGAVFGEEGLNLNLEDVQAHDLGKDMAIATGGAVFGEEGLNLNLEDVQAHDLGK		LHLLSSVTAELPEDKPRLICGVSRPDEVLECIERGVDLFESFFPYQVTER	IDELYHGYTGLDLEEQWLYLSRSDHSNCYNIQTNDTVKATFQEYPFIK	FRMLFTSFVEPPCTSSTFFCHSNMCINNSLVCNGVQNCAYPWDENHCKEK	SQPWVWENGSTFKPKITEMLHDEYNCIMMSTSGLTAENCTTLHPYVCKCK				0	0	0	0	0	0	0
	VGS[79.97]LDNVGHLPAGGTVKVGS[79.97]LDNVGHLPAGGTVK	VGSLDNVGHLPAGGTVKVGSLDNVGHLPAGGTVK	SEGEAESESSDSESLDMAPSDTERTEGTER	VKPTPQLLPPTDRPMSPRSLPQSPTHR	SREAPESPQCTADNSLSEEPRGPPGTTPDSK		WNDYDSPEEFN[0.98]FASHVLDYWAQM[15.99]EGEGKWNDYDSPEEFN[0.98]FASHVLDYWAQM[15.99]EGEGK	WNDYDSPEEFNFASHVLDYWAQMEGEGKWNDYDSPEEFNFASHVLDYWAQMEGEGK		FLKQTPWLWNTRHCWYNYPYQPLTADLHYYYILELSFYWSLMVSQFTDIK	FLWSMPWLWDTRQCWYNYPYQPLSRELYYYYLTQLAFYWSLVFSQFIDVK	FLWSMPWLWDTRQCWYNYPYQPLSRELYYYYLTQLAFYWSLVFSQFIDVK	YQRSHDDTTPWERLWFLLLVCTFSLTLTWLYFWWGVHNDYDEFNWYLYNR				0	0	0	0	0	0	0
	T[79.97]ASLTSAASIDGSRT[79.97]ASLTSAASIDGSR	TASLTSAASIDGSRTASLTSAASIDGSR	TTGKKASTAPEDSYPSSPAGMSSEPR	KTSNQTSKATSPNSSQTVPQPGTNR	GLGRAPGLSSGSYRLCLGSGALSLLR		CSDVSELSSS[79.97]PPGPYHQ[0.98]EPYISKPEERCSDVSELSSS[79.97]PPGPYHQ[0.98]EPYISKPEER	CSDVSELSSSPPGPYHQEPYISKPEERCSDVSELSSSPPGPYHQEPYISKPEER		MMLRTFTLLLLCIWLNRGMTSMAAVESQPELWIESNYPQAPWENITLWCK	WIPDRISLQAPSNYSLLDMRPPPPVMITLNNSMYWQEFEDTCVYECLDGK	DLFLENPFPWPIWRPYPNPTSYIQRLELTLLCFTFLEIFLSASTAITACR	YNHSVDWWSFGVLLYEMLIGQSPFHGQDEEELFHSIRMDNPFYPRWLER				0	0	0	0	0	0	0
	AYLPVN[0.98]ESFGFTADLRAYLPVN[0.98]ESFGFTADLR	AYLPVNESFGFTADLRAYLPVNESFGFTADLR	VIFYVMMDDTSRMPAVHLSPLHSLQVFEIR	TDEAPQGAAASSSVAGAVGMTTSGESESDDSEMGR	KFIVTCGLLTLAVTETSVAFAPTFLIYCSLR		FLSHCLLVTLACHHPGDFTPAM[15.99]HASLDKFLSHCLLVTLACHHPGDFTPAM[15.99]HASLDK	FLSHCLLVTLACHHPGDFTPAMHASLDKFLSHCLLVTLACHHPGDFTPAMHASLDK		VEGTSLPPCCVVSCIPPTCCQLHHAQASCCRPSYCGQSCCRPACCCYCC	MMNLESWLFESKGNHTLQVTVQSQYNQGIFMDGCWVFTIDRQYPFYFYPK	CVDSYYHTQDNSLLLVFHNPMNLHHLHCEYWNIALHSNVGFRNYLELVAK	QTPWLWNTRHCWYNYPYQPLTADLHYYYILELSFYWSLMVSQFTDIK				0	0	0	0	0	0	0
	LVLEVAQ[0.98]HLGESTVRLVLEVAQ[0.98]HLGESTVR	LVLEVAQHLGESTVRLVLEVAQHLGESTVR	THDLTLTSHEENPAWLPLYGSMCCR	DLKSQGPLLEAARAQGCPPGSLEILELDVR	TPSNGAEGLTPRSGTTPKPVTNATPGRTPLR		VLTPTQ[0.98]VMNRPS[79.97]SISWDGLDPGKVLTPTQ[0.98]VMNRPS[79.97]SISWDGLDPGK	VLTPTQVMNRPSSISWDGLDPGKVLTPTQVMNRPSSISWDGLDPGK		STIGYIEELAPIVAPNFTVEDTSADSILVKWDDIPVEELRGFLR	ILFSNIEDILEVHKDFLAALEYCLHPEPQSQHELGNVFLKFK	LSCADTTANDATLAVLVAFFVLVPLALILLSYGFIAQAVMRIQSSR	EAGLPPNVIQFVPADGPTFGDTVTSSEHLCGINFTGSVPTFKHLWK				0	0	0	0	0	0	0
	HAFSPVASVES[79.97]AS[79.97]GEVLHSPKHAFSPVASVES[79.97]AS[79.97]GEVLHSPK	HAFSPVASVESASGEVLHSPKHAFSPVASVESASGEVLHSPK	YTCQVSTKFGSVSHSACVMVSGTESEAESSSGGELDDAFRR	SGPASQQWTSSSMLSSGDHSGQATGMSSELSSDALKASDLPSK	LTAIVKPQPAVSHCSVNSSVSSGHMGGLNHSPQSLFLPTQVPTK		GIYETPAGTILYHAHLDIEAFTM[15.99]DRGIYETPAGTILYHAHLDIEAFTM[15.99]DR	GIYETPAGTILYHAHLDIEAFTMDRGIYETPAGTILYHAHLDIEAFTMDR		LVVVEDLHSGTQRHWLGHPQEISTLALNQDGQVLASASCCGNTAARCQIR	YMDQGLDIDASQLQSLLNQEYLTGPPGDTFSLDQCQSIMALMDLKVNGR	HSSQTSEESAIETGSSSSTFIKREDETIEDIDMMDDIGIDSSDLVEDSFL	HPDYIPLIVTNDTEQPVHDHSNDLMLLHLSEPADITGGVKVIDLPTKEPK				0	0	0	0	0	0	0
	TLSQ[0.98]SSESGT[79.97]LPSGPPGHTMEVSCTLSQ[0.98]SSESGT[79.97]LPSGPPGHTMEVSC	TLSQSSESGTLPSGPPGHTMEVSCTLSQSSESGTLPSGPPGHTMEVSC	LGVHVGKVLCSPVESEYISAEQIVCEIGDASTLRAHDALVEVCVR	AQAPSSTPCSSTPSSPLLTCSPSLSPLRHAPTSYQACETRTQFHK	SLVFDPSKEWNSTLPECLLGHCPDPVLENGKINSSGPVNISGK		QSVELHSPQ[0.98]S[79.97]LPRQSVELHSPQ[0.98]S[79.97]LPR	QSVELHSPQSLPRQSVELHSPQSLPR		GGLEVADEALVGYVAKLTATPSDLVLR	TPAVSTSESTPGTGTGTSTPSTPTTTSQSR	SLDLISWSKDTYSPDEHFWVTLNR	RFLQSSSEVQSAAVPSSSRQPAAQSPR				0	0	0	0	0	0	0
	VGDLVIVVTGWRPGSGYTN[0.98]IMRVGDLVIVVTGWRPGSGYTN[0.98]IMR	VGDLVIVVTGWRPGSGYTNIMRVGDLVIVVTGWRPGSGYTNIMR	SSVSPHDVQQIQADAEPEVDLDSQNTCAEIDGVSTHPTALNR	RALTLHPAPSALPPDSSSPAVAPELFWGTYRPHVYFGMKTR	CTGILKGNGSPVNGSSQLGNSTPSLSSNIPNLQNSLNGTSAGRLR		GSEDYPDPPLPHS[79.97]YSSDRGSEDYPDPPLPHS[79.97]YSSDR	GSEDYPDPPLPHSYSSDRGSEDYPDPPLPHSYSSDR		VVGLSCTLATGSTIFLGKLGPFVHLSVMIAAYLGRVR	VSLSIAIIAMVNSTQHQDPANASAEGPVMNLLSNRSR	CKPGPNCPSSHSSISRQLSPLSVTEDSAAPILELQSR	GSAGCLEVMLAQGADVMSTDGAGYNALHLAAKYGHPECLK				0	0	0	0	0	0	0
	EES[79.97]DGEYDEFGREES[79.97]DGEYDEFGR	EESDGEYDEFGREESDGEYDEFGR	TSTALPSSTNPSQMTSQVSNPTASSYR	YLDQDCEGQELDRGRPALKTQLSASAK	EKDVVCGPPVVSLSPSTTPSAVTTPER		GPLLVQ[0.98]DVVFTDEM[15.99]AHFDRGPLLVQ[0.98]DVVFTDEM[15.99]AHFDR	GPLLVQDVVFTDEMAHFDRGPLLVQDVVFTDEMAHFDR		STGTAASNLIEVFVDGQSVMVEPGTTVLQACEKVGMQIPR	RDTTTTTTTTRISVSNETTTVASISVETGTPAEPFGTSER	NLNKSKTPAGPPGESLPPSSGASSNSSNATSSSSSSEEMRPIK	LYWEKDGMALDEVWDSSHYTLEPDRGASDGGASLTLR				0	0	0	0	0	0	0
	SDAEEDGGT[79.97]GSQDEEDSKPKSDAEEDGGT[79.97]GSQDEEDSKPK	SDAEEDGGTGSQDEEDSKPKSDAEEDGGTGSQDEEDSKPK	APHKPGVGSEESLVPYSKPSFPSPGGHSSSGTASSKGSTGPR	KAMGISVPSPIMGHSLVDLTEECEDPKETSTAESGPAAS	IHELFPLLNMDKILAGLYNPGDGHIDPYSLTMALATGAR		GTHMENAYDFYKPN[0.98]LASEYPLVDGKGTHMENAYDFYKPN[0.98]LASEYPLVDGK	GTHMENAYDFYKPNLASEYPLVDGKGTHMENAYDFYKPNLASEYPLVDGK		LSCSSTYDVEMAVFFLAGFDIIVTSLTVLISYAFILSSILHISSTEGRSK	TNSLPLRFWINIIKNPQFVFDVQTSDNMDAVLLVIAQTFMDACTLADHK	ILLTNIQTKSTLIPVLSSVQNLAHPPEVVLTDFQTLDGSQYNPVKQQLER	DPELFLGLASNILNFITSSMLNSRNNFIRNYLSVSLSEQHMATLASIIK				0	0	0	0	0	0	0
	SQSS[79.97]DTEQPSPTSGGGKSQSS[79.97]DTEQPSPTSGGGK	SQSSDTEQPSPTSGGGKSQSSDTEQPSPTSGGGK	SWVNPSLLASPQAEKVMAQLHRTEWTQIQR	DSSSSSSSSSSDSDSDGEEHGSDIGPRVASKSK	HNFSCRAELDLSPHGGGLFHGSSATKQLR		GENEETLGRPAQ[0.98]PPSAGETPHS[79.97]PGVEDAPIAKGENEETLGRPAQ[0.98]PPSAGETPHS[79.97]PGVEDAPIAK	GENEETLGRPAQPPSAGETPHSPGVEDAPIAKGENEETLGRPAQPPSAGETPHSPGVEDAPIAK		YIHKLCDMHLQAENYTEAAFTLLLYCELLQWEDRPLREFLHYPSQTEWQR	FLKQTPWLWNTRHCWYNYPYQPLTADLHYYYILELSFYWSLMVSQFTDIK	FLKQTPWLWNTRHCWYNYPYQPLTADLHYYYILELSFYWSLMVSQFTDIK	LPNLFFRSLEVTSYIYIWENYRVCELPWDSPWTWYLTFLGVDFGYYWFHR				0	0	0	0	0	0	0
	GYLLQIFTKPMQ[0.98]DRPTLFLEVIQRGYLLQIFTKPMQ[0.98]DRPTLFLEVIQR	GYLLQIFTKPMQDRPTLFLEVIQRGYLLQIFTKPMQDRPTLFLEVIQR	AQANLPSSGSTYAERPTVLPILTLLDSCVSYHSQTELQGPYSDHISPRQR	MQYSLEYFQFMKKLLTCNGVYLNPPPGQDHLSPEAEEITMISIQLAAR	ETVKSALMVMYSCVSSYCHPQMLLTHVDSPITAKIIHHYSSSCQDISLK		HSSS[79.97]SPVPGTMDKPVDLSTKHSSS[79.97]SPVPGTMDKPVDLSTK	HSSSSPVPGTMDKPVDLSTKHSSSSPVPGTMDKPVDLSTK		GQDFEKSDHGSSQNTSMSSIYQNCAMEVLMSSCSQCR	SFIPVERSDTTFLFLVGQDDHNWKSEFYANEISK	YLAAIEKQLHSSCGCLSESEPNRDLIGTQPPSLVVDK	TFRAKSTPSPSDSSPAVDQPVVAAGPGAASDSSSQVVRPK				0	0	0	0	0	0	0
	VHGHS[79.97]DEEEEEEQPRVHGHS[79.97]DEEEEEEQPR	VHGHSDEEEEEEQPRVHGHSDEEEEEEQPR	VNTGSSDGRGAPQYPSAFPSSLPPVSLLPHEKDQPR	VALDSWQTLALSSVIIDPSIKHFDVAHISISATR	GEPGIGLPGSPGLPGSSVVGLPGSPGAPGPQGPPGPSGR		GYTS[79.97]DSEVYTDHGRPGKGYTS[79.97]DSEVYTDHGRPGK	GYTSDSEVYTDHGRPGKGYTSDSEVYTDHGRPGK		RSHSLAKLGSLNFSTEDLSSEADTSTIADSQDAK	SESQEGKDSGWSGRKPGLCGSGHQVQAGTEVGSAK	GVVLLYGYTADLASNPEILPVPAFNVINSSSQAGNK	KGEVVSDLVSATNQESNVEKPLPGPSEEWRGSGDDK				0	0	0	0	0	0	0
	TQ[0.98]PTDEEMLFIYSHFKTQ[0.98]PTDEEMLFIYSHFK	TQPTDEEMLFIYSHFKTQPTDEEMLFIYSHFK	QSPSEGSQKASSPPQSAADHLEEELDMLLHLDAPVK	VITPDTPDIASSVEEGVNSEMGTSSLCQPGTEPSKK	SIASADMDFNQLEAFLTAQTKKQGGITSEQAAVISK		DCVGSEVEN[0.98]ACANPAAGTVILLENLRDCVGSEVEN[0.98]ACANPAAGTVILLENLR	DCVGSEVENACANPAAGTVILLENLRDCVGSEVENACANPAAGTVILLENLR		NILVFDLGGGTFDVSLLTIDNGVFEVVATNGDTHLGGEDFDQRVMEHFIK	IDSIQADILAANKVNVTRDSCDHINNSCISFSTSSDASNQVGGISDFEK	DFIDTYLLHMEKEKSNHHTEFHHQNLVISVLSLFFAGTETTSTTLR	TVTTFILLGLTDDIRLQIMLFIFLLLSYMLSLSGNLTIITLTLIDPR				0	0	0	0	0	0	0
	ASS[79.97]FADMMGILKASS[79.97]FADMMGILK	ASSFADMMGILKASSFADMMGILK	KGQNCLAAQTASVGGGCCCPPATGAAK	LMELHGEGGSSGKTTGDETGAKVER	SSGSGKMSYTSPGRQLSQQNLSK		VGS[79.97]LDNVGHLPAGGTVKVGS[79.97]LDNVGHLPAGGTVK	VGSLDNVGHLPAGGTVKVGSLDNVGHLPAGGTVK		CDARVLSDDEEDVDFDIIHNANDTFTVK	AFNSSSTLNNHCRIHSGEKPFKCDECGK	NPDHPVVLNLFGDSHNSSNPAPGSTCNAQGCK	EMCLSALANLTWQSRTQDEHPKTMFSK				0	0	0	0	0	0	0
	VLILGSGGLSIGQ[0.98]AGEFDYSGSQAVKVLILGSGGLSIGQ[0.98]AGEFDYSGSQAVK	VLILGSGGLSIGQAGEFDYSGSQAVKVLILGSGGLSIGQAGEFDYSGSQAVK	ANRSSLHAPFSPNSESLASAYHTNTRAHAYGDPNTGLNSQLHYK	IYESVLTPPPLGALEAPEPELPPADDSPAEPEPRAVGRTNHLSLPR	LPAPSLPLMMEGNGNGHEHCSDCENEEDISHNRGGLSPANDTGAKK		T[79.97]ASLTSAASIDGSRT[79.97]ASLTSAASIDGSR	TASLTSAASIDGSRTASLTSAASIDGSR		LSANFPFACHGLHPPPRHGSGSFSR	KLELHFHKLPSLLSCDDVNMR	YKLPSSLGPNVPNLSTAPCYGLASTNK	GNVDCGETRVKESGLSSQSNDGQR				0	0	0	0	0	0	0
	FIIGS[79.97]VSEDNSEDEISNLVKFIIGS[79.97]VSEDNSEDEISNLVK	FIIGSVSEDNSEDEISNLVKFIIGSVSEDNSEDEISNLVK	VAGGLLGSGARASPGSSSGGDRSPPPPPPPPPSDEALLHCVLEGK	LLVDSILQGFKPQVFPDAYTLTFIPVISTTMTSVPLKVLR	YSCFASNIYGTDSTSAEIYIEGVSSSDSEGDPNKEEMNR		AYLPVN[0.98]ESFGFTADLRAYLPVN[0.98]ESFGFTADLR	AYLPVNESFGFTADLRAYLPVNESFGFTADLR		VTAVAYTEVGPGPESSPVVVRTDEDVPSAPPR	HMVEHSFSEVQGARPRDLNVPRVGLVFTDGR	QSTAARSRGPFPGVSTDDSAVPPPGGAPHFGHYR	TTIDLTHEDNQYSIGNLKPDTEYEVSLISR				0	0	0	0	0	0	0
	TVSS[79.97]PPTS[79.97]PRPGSAATMASSTSNIVPPRTVSS[79.97]PPTS[79.97]PRPGSAATMASSTSNIVPPR	TVSSPPTSPRPGSAATMASSTSNIVPPRTVSSPPTSPRPGSAATMASSTSNIVPPR	DESTSSSNVWTLGLLRCFLEMLQTLPPHIKSTVSVQIVPCQYLLQPVK	LSYSLSWALDENGMPLTPVSQSLNSAYCSVLRNVDARGVPGLPWIVNSQK	SIAGLTFLLGITWGFAFFAWGPVNLTFMYLFAIFNTLQGFFIFIFYCAAK		SAPALACGN[0.98]AM[15.99]IFKPSPFTPVSALLLAEIYTKSAPALACGN[0.98]AM[15.99]IFKPSPFTPVSALLLAEIYTK	SAPALACGNAMIFKPSPFTPVSALLLAEIYTKSAPALACGNAMIFKPSPFTPVSALLLAEIYTK		YQRSHDDTTPWERLWFLLLVCTFSLTLTWLYFWWGVHNDYDEFNWYLYNR	YQRSHDDTTPWERLWFLLLVCTFSLTLTWLYFWWGVHNDYDEFNWYLYNR	YQRSHDDTTPWERLWFLLLVCTFSLTLTWLYFWWGVHNDYDEFNWYLYNR	YQRSHDDTTPWERLWFLLLVCTFSLTLTWLYFWWGVHNDYDEFNWYLYNR				0	0	0	0	0	0	0
	LEQQVPVNQ[0.98]VFGQDEMIDVIGVTKLEQQVPVNQ[0.98]VFGQDEMIDVIGVTK	LEQQVPVNQVFGQDEMIDVIGVTKLEQQVPVNQVFGQDEMIDVIGVTK	HITPFTSFQAVQPQQSNALVGLLGYSSHQGLMGFGASPSPTKSTLVESR	RSGEDGGWEQPASGVEPSRPTTMASSKTVCDAQPHSMPSCGLSADTQTR	ARSVSVQPSPGPPTFSSCPAPEPFGELPTPATAPLVTMPVTMPATRPKPK		LVLEVAQ[0.98]HLGESTVRLVLEVAQ[0.98]HLGESTVR	LVLEVAQHLGESTVRLVLEVAQHLGESTVR		SPYDPKLLTASLLIDGELYSGTAADFMGR	GDSGGPLVCNNVAQGIVSYGSSSGNPPAVFTR	LRGPEPVATEACGSGDTPGGPCDSTLGGDIR	QNTVCNCHAGFFLSGNECTPCSHCK				0	0	0	0	0	0	0
	LVSFHDDS[79.97]DEDLLHILVSFHDDS[79.97]DEDLLHI	LVSFHDDSDEDLLHILVSFHDDSDEDLLHI	LLLSPLLLSLLLSLASLHLPPGADAARGRSANR	SPNWDRGLPALSSVSWNISVPSNQVACLTFFR	DFKTFLTNDQAKVTEEENTSSGADASSASDTTVK		HAFSPVASVES[79.97]AS[79.97]GEVLHSPKHAFSPVASVES[79.97]AS[79.97]GEVLHSPK	HAFSPVASVESASGEVLHSPKHAFSPVASVESASGEVLHSPK		ESELPEDLEVGEKTDTYYCMLFNDEVHTYEQVIYTLQK	EATPSPVSESHSDETIPSDSGIGTDNNSTSDRAEKFCGQK	TQGTADAGEDVEKEEHSSIVGGIADWYNHSGNQSGGSSENWT	IAQIRPEDLAGLTALQELDVSNLSLQALPSDLSSLFPRLR				0	0	0	0	0	0	0
	QGQYSPMAIEEQ[0.98]VAVIYAGVRQGQYSPMAIEEQ[0.98]VAVIYAGVR	QGQYSPMAIEEQVAVIYAGVRQGQYSPMAIEEQVAVIYAGVR	STTPDITGYRITTTPTNGQQGTALEEVVHADQSSCTFENR	STPDFPSATGTNSSQSSSPSSSAPNSPAGSGHIRPSTLHGLAPK	CLAHLGRHEEALEIAVDLESKATNTEHLTSALSLHLAIFSR		GDMS[79.97]DEDDENEFFDAPEIITMPENLGHKGDMS[79.97]DEDDENEFFDAPEIITMPENLGHK	GDMSDEDDENEFFDAPEIITMPENLGHKGDMSDEDDENEFFDAPEIITMPENLGHK		QNFEDLHCKFYQLERLMQEYIPDLYNHFLDISLEAHMYASQWFLTLFTAK	EYVKWMMYWIIFALFTTAETFTDIFLCWFPFYYELKIAFVAWLLSPYTK	NTIENVSLWIEQFFNYKCYITLLTGCYSCQWQYGEWEKPELGSCCCSRK	LRNQTFFHQTEQQDFTSCFIETFKQWMENQDCDEPALYPCCSHCSFPYK				0	0	0	0	0	0	0
	EWGY[79.97]ASHNGPEHWHELYPIAKEWGY[79.97]ASHNGPEHWHELYPIAK	EWGYASHNGPEHWHELYPIAKEWGYASHNGPEHWHELYPIAK	ETTDKVMVPILPDVEQFWHERDVGPSAQDNDPIPWEHEGQETK	KPSGGSVPVSPGPPSGLDPTRSSSYTPSGLEEAEKNEVENTITYSLLK	LPLILVGNKSDLVEYSSMETILPIMNQYTEIETCVECSAKNLK		TLSQ[0.98]SSESGT[79.97]LPSGPPGHTMEVSCTLSQ[0.98]SSESGT[79.97]LPSGPPGHTMEVSC	TLSQSSESGTLPSGPPGHTMEVSCTLSQSSESGTLPSGPPGHTMEVSC		WSLVSLDDNVALSIPLNLIREGDTATFLVSLTSGSLAEQFTLRIK	VETPPLSASPPQQRPPGPGTGDSAQTLPSLRVEVESGGLAAGTPPLSR	SQTLIQNGGEIDCVDKDGNTPLHVAARYGHELLINTLITSGADTAK	AKHVVGYGHLGDGNLHLNVTAEAFSQELLGALEPYVYAWTAEQR				0	0	0	0	0	0	0
	SQS[79.97]FPDVEPQLPQAPARSQS[79.97]FPDVEPQLPQAPAR	SQSFPDVEPQLPQAPARSQSFPDVEPQLPQAPAR	ASEGLNSTHEDHIMSHPALHDALNDPRNGDCAVK	TLAYCIPVVQSLQALTSKIQRSDGPYALVLVPTR	EEEALLGEIVRAAASGAGDLPPLGPATLLALCVQHSAR		VGDLVIVVTGWRPGSGYTN[0.98]IMRVGDLVIVVTGWRPGSGYTN[0.98]IMR	VGDLVIVVTGWRPGSGYTNIMRVGDLVIVVTGWRPGSGYTNIMR		VPSASDSDSRADSDGAKEEPVVTAQPSPSSSSSSSSSSASDSDVSIK	SLLPEHGCLLLSPGNFWQNDWERFHADPDIIGTIHQHEPK	GPALCFVAAVFSLFFFPLSYLLMVTVIFLPHISKATTWCK	VCSINEGYMISTCLPEYFVVPSSLADQDLKIFSPSFVGR				0	0	0	0	0	0	0
	NLGS[79.97]INTELQDVQRNLGS[79.97]INTELQDVQR	NLGSINTELQDVQRNLGSINTELQDVQR	KLSSSSASSTGFSSSYEDSEEDISSDPER	LALAQEDLISNRNQIGNQNKSIQELQAAK	ANQAIQMACQNLVDPGSSPSQVLSAATIVAK		EES[79.97]DGEYDEFGREES[79.97]DGEYDEFGR	EESDGEYDEFGREESDGEYDEFGR		HYGIKPETGAAPAPSAASTSSSTSSSSSSK	VSAPRTHVINTHTNQSDGSAPRQSGR	AWVYSMLYGSKPSLYSLKNVPDHLAK	RLAGLTLFAVYASNVLFCALPNMGLGR				0	0	0	0	0	0	0
	GIPLPTGDTS[79.97]PEPELLPGDPLPPPKGIPLPTGDTS[79.97]PEPELLPGDPLPPPK	GIPLPTGDTSPEPELLPGDPLPPPKGIPLPTGDTSPEPELLPGDPLPPPK	FETSSASALQLSNLLNPEEEDDFDFQQGQCSSTIGAMGPGNIGPPKAK	SPRPSPVPKPSPPLSNASQMGSSMSGGAGYQSGAHQGPFDHGSGSLSPSK	DGLISYQEFLAFESVLCAPDSMFIVAFQLFDKSGNGEVTFENVK		SDAEEDGGT[79.97]GSQDEEDSKPKSDAEEDGGT[79.97]GSQDEEDSKPK	SDAEEDGGTGSQDEEDSKPKSDAEEDGGTGSQDEEDSKPK		EYPPPPPEPAATPTSPASTAVIPATAAGPATATEEAKGRNLR	YAWTTWPCEYKQCAVYHTSSVLPAPPFTARITHR	LLGPQNAAAVFQAQNSDVQDSSQHNPEHARLQVPTSQVR	SKQSEPPINFIQSSQQHQVTSCAWVPDSCQLFTGSK				0	0	0	0	0	0	0
	GAGVTLN[0.98]VLEMTADDLENALKGAGVTLN[0.98]VLEMTADDLENALK	GAGVTLNVLEMTADDLENALKGAGVTLNVLEMTADDLENALK	SLFSEHSSSGTQHASVSLETPLVVETVTPGIPTTAVAPSK	SLVTAEPQHVTLIVFGIGMVNRTHLEADIGGLTMESELK	YAVWFGGSMLASTPEFYQVCHTKKDYEEIGPSICR		SQSS[79.97]DTEQPSPTSGGGKSQSS[79.97]DTEQPSPTSGGGK	SQSSDTEQPSPTSGGGKSQSSDTEQPSPTSGGGK		EKLLSAENAPEDSLFMPNPGESNATGALASSR	ADCPKNSGTVGAVALDCKGNLAYATSTGGIVNK	TNFRLPTQQSDSSSHCHKGQSPASSEEHR	SFVFRSSVQRFPPNYFTPHEGPGPGDYNLK				0	0	0	0	0	0	0
	AAVN[0.98]GLWGKAAVN[0.98]GLWGK	AAVNGLWGKAAVNGLWGK	TYDTYVGIGWLIPGMDK	FKGLGSLSNLPRSFSLR	SKMQQVGGGGQTESSLPGR		GYLLQIFTKPMQ[0.98]DRPTLFLEVIQRGYLLQIFTKPMQ[0.98]DRPTLFLEVIQR	GYLLQIFTKPMQDRPTLFLEVIQRGYLLQIFTKPMQDRPTLFLEVIQR		LYCTKPVTLHIDFCEDNAEIVPATKWDSAAIQYFQNILRATTQVEAK	SGIFSGILYTLGFLPAESVTLDAHCLCFGANLMAWWTPLPFTFSIWRGR	LSTVVSPVIQSSSPEGLIPMDTDSESASRLQVILNEIQPRDTNDYFSQAK	AAVAIAGCWILSLVVGLTPMFGWNNLSVVEQDWRANGSVGEPVIKCEFEK				0	0	0	0	0	0	0
	VRPASS[79.97]AASVYAGAGGSGSRVRPASS[79.97]AASVYAGAGGSGSR	VRPASSAASVYAGAGGSGSRVRPASSAASVYAGAGGSGSR	IGGSKYGIISLQGLKAPTFEVHMHENLYFTNR	ESNSSSSLPSLHTSFSAPSFTASSFLKSFYQSSGR	EMHVAATPETNARPSETAVCPASEEAAGETGGSR		VHGHS[79.97]DEEEEEEQPRVHGHS[79.97]DEEEEEEQPR	VHGHSDEEEEEEQPRVHGHSDEEEEEEQPR		ALEGMCSGGGVTANAPAAAPGGVTLVPKEDSRFSAPR	RPLVGLAVAALGRVPVDGMAGPRPVVLSGPSGAGKSTLLK	KSLIVTSSTSPTLPRPHSPLHGHTGNSPLDSPR	YPIVRSEHHLLPSPEGEIAPAITMTVNISDR				0	0	0	0	0	0	0
	LLDFGSLS[79.97]NLQ[0.98]VTQPTVGMNFKLLDFGSLS[79.97]NLQ[0.98]VTQPTVGMNFK	LLDFGSLSNLQVTQPTVGMNFKLLDFGSLSNLQVTQPTVGMNFK	CSEILRELETSSGISSGGGASSLTLLSTTSAGGWCIRSSPFQNPGR	RQLVVTLPVALAVARQDFSTTPEGPTAETGTDNIACTSAGDLAGAR	IRTSFQTTYPGMRGTIPNPYPPTSSMGLHPQQPLGFSNVGNQVR		TQ[0.98]PTDEEMLFIYSHFKTQ[0.98]PTDEEMLFIYSHFK	TQPTDEEMLFIYSHFKTQPTDEEMLFIYSHFK		FSISSAPNSVRLEIRDLQPADSGEYTCSATNSLGK	LGEVLQHPGPAGRSQSFLCDSQLGTHPLWPRTAR	LPDSNSLTKSAAALLSPIKTLTTETRPQPHFNR	AASGGSSGENVGPPAAVPGPLSRSTSVASHILNGSSHFYS				0	0	0	0	0	0	0
	VIHNEFTLGEECELETM[15.99]TGEKVIHNEFTLGEECELETM[15.99]TGEK	VIHNEFTLGEECELETMTGEKVIHNEFTLGEECELETMTGEK	ATDGGGRFCSSTVLLLLEDVNDNPPVFSSNHYTACVYENTATK	AGRVEGRGGSITQIPILTMPNDDITHPIPDLTGFITEGQIYVDR	EQPQNTEAPDNEDGDYEETTEETDREPTAPEEPATVKGPVSNK		ASS[79.97]FADMMGILKASS[79.97]FADMMGILK	ASSFADMMGILKASSFADMMGILK		TDWSSGDASRPSSDSADSPKSSLK	MSSIVDRDDSSIFDGLVEEDDKDK	SAGSGPSKGVSVSSGTGLPDMTGSVYNK	LAGPQTVQLSKPSLEKQLNPTQK				0	0	0	0	0	0	0
	ADAPDAGAQ[0.98]S[79.97]DSELPSYHQNDVSLDRADAPDAGAQ[0.98]S[79.97]DSELPSYHQNDVSLDR	ADAPDAGAQSDSELPSYHQNDVSLDRADAPDAGAQSDSELPSYHQNDVSLDR	TLYYSFRSLDLSCHTLNAINMAYKITRPLASANSCLDPVLYFLAGQR	MQGFVESMKIILGGSMARVGALSECPFQGDESIHNAVTSALQSILGEQTK	IVSNASCTTNCLAPLAKIIHDNFGIVEGLMTTVHAISVTQKTVDCPSVK		VLILGSGGLSIGQ[0.98]AGEFDYSGSQAVKVLILGSGGLSIGQ[0.98]AGEFDYSGSQAVK	VLILGSGGLSIGQAGEFDYSGSQAVKVLILGSGGLSIGQAGEFDYSGSQAVK		GPRPDGPQPSLSPAQQHLESPVPSAPEALAGGPTQAAPGVRVEEEEWAR	YTAAAVLGSQIFIMGGDTEYTAASAYRFDCETNQWTRIGDMTAK	SIGVDTQASPAIELDPLNTSSCNNLNQPEPSKTSVPNELVTFGPSSK	VTKPHLCSADGDEITMANSREMSRNQTADLSKPGSAESWSWHNAK				0	0	0	0	0	0	0
	AGSNVMQ[0.98]TFTFYASEDKAGSNVMQ[0.98]TFTFYASEDK	AGSNVMQTFTFYASEDKAGSNVMQTFTFYASEDK	LVMNQSTDKISASGLNSDMMENSKEEGTSTSEK	VFSTCGSHLSVVSLFYGTIIGLYLCPSANNFTMK	EMPKDLIYIDDEGPSSSTESSDQSLSSTTTSSR		FIIGS[79.97]VSEDNSEDEISNLVKFIIGS[79.97]VSEDNSEDEISNLVK	FIIGSVSEDNSEDEISNLVKFIIGSVSEDNSEDEISNLVK		SGANTSGVYTIHGANMTKPLKVFCDMETDGGGWTLIQRR	TSFRIIFLPTEEGSFESSLFINTSSHGVFSYHVSGVGTRR	MMPSESGAESLEQPAVQVGTGAASAVATAGAASGGPDLEASSASLGR	LVGEVPSVSGTTHTTSMPPEMSTTVMETTTTMATTTTRKNR				0	0	0	0	0	0	0
	QLSSQ[0.98]AHDEFET[79.97]EEKQLSSQ[0.98]AHDEFET[79.97]EEK	QLSSQAHDEFETEEKQLSSQAHDEFETEEK	KQSSVTQATQTSPEVPLPSQSATFPEGSVDITR	GVTSVSQIFHSPDLAIRDTYVNASLSLYGSSPR	STGNIGSNYVNWYQQHEGRSPTTMIYRDDK		TVSS[79.97]PPTS[79.97]PRPGSAATMASSTSNIVPPRTVSS[79.97]PPTS[79.97]PRPGSAATMASSTSNIVPPR	TVSSPPTSPRPGSAATMASSTSNIVPPRTVSSPPTSPRPGSAATMASSTSNIVPPR		LSTLPPEAVHFLENLTFLDLSNNQLMRLPEELLDTWAHLKTGPYLSSR	GILQDRGLSRYPNLLNQLLDLQPSHSSPYLIAFLVDIYEDMLENQCDNK	LACSDTYINELMIFIMSTLLIIIPFFLIVMSYARIISSILKVPSTQGICK	NRLGGQEVCSSQSLITHKEVPENQSSVCNPSCQAFHQDAILDTPQSFSTK				0	0	0	0	0	0	0
	LGEHNIN[0.98]VLEGDEQFINAAKLGEHNIN[0.98]VLEGDEQFINAAK	LGEHNINVLEGDEQFINAAKLGEHNINVLEGDEQFINAAK	YFLHTSAPLDYETTREFNVVIVAVDSGSPSLSSNNSLVVK	VTAETTPHGTNTSTPTTREGTADSVTSRILAAPTSSSPSSVR	ETQQPPSAPPPPPSALPTPSLAPQAATRVVAPGRPHMVSAR		LEQQVPVNQ[0.98]VFGQDEMIDVIGVTKLEQQVPVNQ[0.98]VFGQDEMIDVIGVTK	LEQQVPVNQVFGQDEMIDVIGVTKLEQQVPVNQVFGQDEMIDVIGVTK		SWDESSSISSGLSDASDNLSSEEFNASSSLNSLPTTPTASRRSSTIVLR	GSSAGGLQHLVSIRTAPDLLPQKPLPASAFIEDGRFSLSMPQVQDPSLVR	FLAQGQALPPTSSWQSSSGGSQPRLGTSGSTHGLVRSDTAHWNTPCLSGK	ELNIPKSYVHLVETSTVTVPNAVFTAGSMGADINGKAVQNACQTLLDR				0	0	0	0	0	0	0
	FYTEDGN[0.98]WDLVGNNTPIFFIRFYTEDGN[0.98]WDLVGNNTPIFFIR	FYTEDGNWDLVGNNTPIFFIRFYTEDGNWDLVGNNTPIFFIR	GLGSGACSLEPAVPPLSLSSSPPGPLSSATFSFESLSSPDGPVVIQNLR	GEEGEHAYDTLSLESSDSMETSISTGGNSACSPDNMSSASGLDMGK	KGFNEGLWEIQNNPHASYSAPLPVSSSDSEAPEADLGGGSDADKEK		TVPAAVPGICFLS[79.97]GGMSEEDATLNLNAINRTVPAAVPGICFLS[79.97]GGMSEEDATLNLNAINR	TVPAAVPGICFLSGGMSEEDATLNLNAINRTVPAAVPGICFLSGGMSEEDATLNLNAINR		LLHQHCCDPLQYIHLNLQPYWAKLDDTSLEFLQARCALVQWLNLSWTGNR	FCYLLLSTSTYTFMMVWEYSHYILFLQAVSLLLLDIFSVQQSDKVYEVYK	NHISYVGCMTQFYLFCFCVISECYILTSMAYDRYVAICNPLLYNIVMSPK	APSSASNWFWDYAIGFYLLEFLLWTSTYLPCLVGWINRFFFWMLFNCKK				0	0	0	0	0	0	0
	AAGGGGGS[79.97]GEDEAQSRAAGGGGGS[79.97]GEDEAQSR	AAGGGGGSGEDEAQSRAAGGGGGSGEDEAQSR	NSWAQTAGAEIETEVPWVHPKCSPAGR	KSHCSSAPRVTNSYVLVPLNHSSQN	SGSSGGSEGRCAVCGDNASCQHYGVR		LVSFHDDS[79.97]DEDLLHILVSFHDDS[79.97]DEDLLHI	LVSFHDDSDEDLLHILVSFHDDSDEDLLHI		YRPLHNAASHEGLAATSGSPPRSAPSSDSSPSFVRR	IRSHSDALGDEDSEESLSSEESYGHGGSPTGRLK	AETKSTTSTSNSTTTSTTKTVSSGTSAAVSTSGQR	ATMRPETDSASTASGGLCHQRNRSGQLPVQSK				0	0	0	0	0	0	0
	ATPLSLCALTAVDQ[0.98]SVLLLKPEAKATPLSLCALTAVDQ[0.98]SVLLLKPEAK	ATPLSLCALTAVDQSVLLLKPEAKATPLSLCALTAVDQSVLLLKPEAK	DLAQLGSFEQQASSQPSLACTACASGSDSRELSPASITSCSEPSER	EESCSDSGTKCSSTPDNLSQTHSGSSLSLASAATTEPESVHSGGTPSHR	FSGSGSGTDFTLTVSSLESEDVAIYYCQPYKNWSYTEIQHVTK		QGQYSPMAIEEQ[0.98]VAVIYAGVRQGQYSPMAIEEQ[0.98]VAVIYAGVR	QGQYSPMAIEEQVAVIYAGVRQGQYSPMAIEEQVAVIYAGVR		QIPQFVADANSTDPALLLSENASLLSLSELDSTFSHLRSR	GLPQSTLSSMDQGTVLNSPPGKPEDSANADGQSVGTPAGTDTGAEK	ESLGLLSFPVMVAMVCCAHSSNEPSNMSYVKETVDRLLK	EEGVGGSGGGPALLPAEGAVFLTTYRVIFTGMPTDPLVGEQVVVR				0	0	0	0	0	0	0
	INPYMSS[79.97]PCHIEMILTEKINPYMSS[79.97]PCHIEMILTEK	INPYMSSPCHIEMILTEKINPYMSSPCHIEMILTEK	AALSSSELLELGDSLMRLGADSDPFSTDTLSSRPLSETR	NGELQPLSQNTTLSFMATKMEDSGIYVCEGINEAGISKK	SSPYTGGEQLHSIGLNQRPTHTLFGTAGHSTCAGSQKSKR		EWGY[79.97]ASHNGPEHWHELYPIAKEWGY[79.97]ASHNGPEHWHELYPIAK	EWGYASHNGPEHWHELYPIAKEWGYASHNGPEHWHELYPIAK		TPAGTPVPEPVPEPVPHSFDDQFTGQEDLSCDESDGCSLDEDCCR	EADSEDFQPAVAPSQVLGLGQQPHISGLPLLSQWKPTVSPGAPQLSSR	DGGNPLCTRILPAIPGTEPTVVSCLTVHENLNFMAIGFTDGSVTLNK	NNQQAAPESSEELGQTVPGSETQAGSEGGAKPEPESQGSEGPKAKENELS				0	0	0	0	0	0	0
	SEQPLSQVLPTLS[79.97]PEHKSEQPLSQVLPTLS[79.97]PEHK	SEQPLSQVLPTLSPEHKSEQPLSQVLPTLSPEHK	LEAVPSNATSETYGEMWCVVHGTSLPATSSGWVR	FWGPSGAEYVIGSVHMWLAEAINALQDNKDTLTAK	ALGTCGSHIITVSLFYGSGLLAYVKPSSAETVGQAK		SQS[79.97]FPDVEPQLPQAPARSQS[79.97]FPDVEPQLPQAPAR	SQSFPDVEPQLPQAPARSQSFPDVEPQLPQAPAR		SDSGLPSDIPHMRLDSPPSFDSIYTDPSLDPPSR	TPTPSAPTLLKMTSSPMGPSSTSTGPILPGGALPTSVR	STGPTGDRLTLELQATGVPPAVALLDFATEPYHAAK	DFPPCTVYPEDSQSRSAGGRSTTNELTAESTPK				0	0	0	0	0	0	0
	QTQTFTTYSDNQ[0.98]PGVLIQVYEGERQTQTFTTYSDNQ[0.98]PGVLIQVYEGER	QTQTFTTYSDNQPGVLIQVYEGERQTQTFTTYSDNQPGVLIQVYEGER	YAAVCRPLHYTTIMHPVLCQALAIASWVGGFLNSLIQTGLMMTMPLCGR	SLGSAFRLEAAACPGWFLCGPAEPQQPVQLIQESEPSTRTEFYFEQSR	ILVSSSRPQSPDHMSDASVSSRTLDGSLAPVVDFSHPPEFSSCLDNSAAK		NLGS[79.97]INTELQDVQRNLGS[79.97]INTELQDVQR	NLGSINTELQDVQRNLGSINTELQDVQR		IVLRGVTNDQVDPSYGVMTEDDKSHGIMR	WCRTFSDNEKFTCYPDVGTATEGTCTQR	SSLNSSPWSGLMALGNSRHGHHGPGAQSASR	ASNHSLNSSSSASKAGTSPSLEPDDEDEETR				0	0	0	0	0	0	0
	YQVQSQ[0.98]ENFEPFMKYQVQSQ[0.98]ENFEPFMK	YQVQSQENFEPFMKYQVQSQENFEPFMK	MAASCEGQLFAAGIEKTWGAVVRSPEGTPQK	VYLLPDGREEGVGGSGGGPALLPAEGAVFLTTYR	TTSPARGQDCSTLPVSANLKAPTHSCSDPSSDK		GIPLPTGDTS[79.97]PEPELLPGDPLPPPKGIPLPTGDTS[79.97]PEPELLPGDPLPPPK	GIPLPTGDTSPEPELLPGDPLPPPKGIPLPTGDTSPEPELLPGDPLPPPK		LRGLQPDCHFSGLCILLLSGLLLLLLGLLVAVILAQLQATSLPRTTK	HLQCGDDLHSWRAEKGDEFDEACTLEPPLISPSSGAHSCVSCGK	VFKASRSNNFYMGLLLLVLFLSLLPVAYTVMSLPPSFDCGPFSGK	DEMQLEEQTQDEDTTETETETETETEAEAEGADGTILERTESVKAK				0	0	0	0	0	0	0
	M[15.99]EHIPESRPLS[79.97]PTAFSLESLRM[15.99]EHIPESRPLS[79.97]PTAFSLESLR	MEHIPESRPLSPTAFSLESLRMEHIPESRPLSPTAFSLESLR	SPGSSALPKQPERSLASALPGALSITALCTALAEPAWLHIHGGTCSR	AHLRSDSGQQSEEVPSSSSSSETQPLPPGACAPEPVGLLHTVEAPGPK	MLSLSANRLTMLSPGSLPANLEILDISRNQLFSPDPGLFSSLR		GAGVTLN[0.98]VLEMTADDLENALKGAGVTLN[0.98]VLEMTADDLENALK	GAGVTLNVLEMTADDLENALKGAGVTLNVLEMTADDLENALK		RAICGQQETLHVQERFVAGSLAGATAQTIIYPMEVLK	VSAETQASPPEGPGTGPSEEGHEAAPEFTFHVEIKASAPK	SLDTGTYAVSQTLTQDTNCGTAAELPGMIQQFTTLIRR	NRYTLQASTFQMAILLQYNTEDAYTVQQLTDSTQIK				0	0	0	0	0	0	0
	LEVT[79.97]SDSEDASEVPEWLRLEVT[79.97]SDSEDASEVPEWLR	LEVTSDSEDASEVPEWLRLEVTSDSEDASEVPEWLR	ELFATPVLRVSLSSPFPEGSLVILNCETRLFLQSPGLR	ALSGSATLVSSPKYGSDDECSSASASSAGAGSNSGAGPAGALGSPR	NWHLLTNFICVAIFLNFSAIILISNFLVIRQLYR		AAVN[0.98]GLWGKAAVN[0.98]GLWGK	AAVNGLWGKAAVNGLWGK		ALPTPPGAPGPQIILQK	KDSESTDAESVDSK	FRSLLQAVSELEKK	SRRPGASSGGRGGGGDR				0	0	0	0	0	0	0
	FVFSLVDAMN[0.98]GKFVFSLVDAMN[0.98]GK	FVFSLVDAMNGKFVFSLVDAMNGK	EQGNCTYRALHCPTGTEYTCK	ILMSLSNGLGLLGLLASGCGLDCLR	VPVIKFLSNLTVTEDVTIKDLVK		SFSM[15.99]HDLT[79.97]AIQGDEPVGHRPYQTLPEAKSFSM[15.99]HDLT[79.97]AIQGDEPVGHRPYQTLPEAK	SFSMHDLTAIQGDEPVGHRPYQTLPEAKSFSMHDLTAIQGDEPVGHRPYQTLPEAK		SQPWVWENGSTFKPRITEMLHDEYNCIMMSTSHLTAENCTTLHTYVCKCK	MSLLFDHLEPMELAEHLTYLEYRSFCKILFQDYHSFVTHGCTVDNPVLER	FCCWENPQFSSTVLSELLWQVAYSYTYELRPYLDLLLQILLIEDSWQTHR	KLSWVENLWPEECGFERPTVQKYCLMSVQNSYTDFHIEFGGTSIWYHVLK				0	0	0	0	0	0	0
	EIS[79.97]DDEAEEEKEIS[79.97]DDEAEEEK	EISDDEAEEEKEISDDEAEEEK	SGRYSSSSSSSSDSSSSSSDSEEEDK	KTGSPGGPGVGGSPGGGAAGASTSLPPSAKK	KIPAREDAYEGSSSSSYHTASVPR		VRPASS[79.97]AASVYAGAGGSGSRVRPASS[79.97]AASVYAGAGGSGSR	VRPASSAASVYAGAGGSGSRVRPASSAASVYAGAGGSGSR		KMTQETHILILNTILILVTTGVTPGTTITPGSSR	CLVVCDSSPSGDGAVTSSLGISVRSGSAKVAFSATR	GLHTPVQPLSSSPGLRAQVPPQFISPQVSASMLK	EGAADPSGVGGSCSSSSSCSSFAPSVSSSSSSSPASGSPR				0	0	0	0	0	0	0
	MPFVIPSIN[0.98]WGGEVIPHAAAQEHSWKMPFVIPSIN[0.98]WGGEVIPHAAAQEHSWK	MPFVIPSINWGGEVIPHAAAQEHSWKMPFVIPSINWGGEVIPHAAAQEHSWK	NITQSLTSFSKVYGPVFTLYFGLKPTVILHGYEAVKEALIDHGEEFAER	SFQYGVQMESPCVEGTLSGFIKYQMMDTHPVQLEFSMNLSLLDFIRPLK	CRPKLQCKSGFIQDALGNCIDINECLSISAPCPVGQTCINTEGSYTCQK		LLDFGSLS[79.97]NLQ[0.98]VTQPTVGMNFKLLDFGSLS[79.97]NLQ[0.98]VTQPTVGMNFK	LLDFGSLSNLQVTQPTVGMNFKLLDFGSLSNLQVTQPTVGMNFK		VQEELTTLSGKPPLIFMDLGSGDASTDMEFITASSFTLDLESDTK	NTTTVPAAVNITSCISTSGGYGIILTWSCPSGSYETFEVEVGRK	VPPQGQEPVEDSVSEDSGWPLAVPQVLEATSQVLWKPMVISENMK	ETDPSDRESLVSGHEHGGKSSQSAAVFNVVNSVIGSGIIDFSLVLLIK				0	0	0	0	0	0	0
	GLS[79.97]PLSSTADTKGLS[79.97]PLSSTADTK	GLSPLSSTADTKGLSPLSSTADTK	DNLTSRFITQILGKSHESLK	NGNHVANSPVSIMVVQSEIGDAR	LQVELDSVTGLLNQSDSKSSK		VIHNEFTLGEECELETM[15.99]TGEKVIHNEFTLGEECELETM[15.99]TGEK	VIHNEFTLGEECELETMTGEKVIHNEFTLGEECELETMTGEK		ASTLQTSPGSSSHLSPRPPLGSSLSPWWRSSLTYFQQQLKPGK	KSSPSQTIDGESQIFLPTDICFSDPQHISKEGVNYITQPSNK	TVKLAFSVTNNVIRLKPPSNVVSPLEQALTQHGAHGNNLIAVLAK	ETLRLYPIGSSLERIVDSDLVLQNYHVPAGTLVIIYLYSMGR				0	0	0	0	0	0	0
	HT[79.97]GPNSPDTANDGFVRHT[79.97]GPNSPDTANDGFVR	HTGPNSPDTANDGFVRHTGPNSPDTANDGFVR	DSGGPFVCDGVAQGIVSRCLCTGTLPRVFTR	RRCLQDHESSSDSSDSEDGSEDTASDLSVR	FSSCTNCTEQSQPVAFPPSTEPAFVTVPQR		ADAPDAGAQ[0.98]S[79.97]DSELPSYHQNDVSLDRADAPDAGAQ[0.98]S[79.97]DSELPSYHQNDVSLDR	ADAPDAGAQSDSELPSYHQNDVSLDRADAPDAGAQSDSELPSYHQNDVSLDR		HVISDSEYLPEEQEGYGSKPYDSSSLPSIQGYTGAHTVNGPCECEVCLK	VAQAPWKAVNTLNEALEFANSVGYPCLLRPSYVLSGSAMNVVFSEDEMKR	QLCVLMVAGSWVTANMNVLLHTLLMARLSFCGDNIIPHFFCDVTPLLK	LHSGDVKEEIWTGLKNTNSPTLFQWSDGTEVTVTHWNENEPNVPYNK				0	0	0	0	0	0	0
	ELEKPIQSKPQSPVIQATAGS[79.97]PKELEKPIQSKPQSPVIQATAGS[79.97]PK	ELEKPIQSKPQSPVIQATAGSPKELEKPIQSKPQSPVIQATAGSPK	CNTGSEGPEAQTPGKPSTETQPGTRTAGTPDGPEAPPGPDASPDASFGK	SIATITVGMVAFSDVEPTSLFIAGVVVNTLGSIIYCVAKFLETRR	SDREYAGLLHHMSLQDSGGQSWSSGPDSPVSQSWAEITSQTENLSR		AGSNVMQ[0.98]TFTFYASEDKAGSNVMQ[0.98]TFTFYASEDK	AGSNVMQTFTFYASEDKAGSNVMQTFTFYASEDK		ELSEGSEESSDGQSDSQSSENSSSSDGGSNKEGRK	ASSDSVYRAGSCFAVTPESQESENLFSLNNAGAR	NLTATLIVNVKPQIYEKSVSSLPSPPLYPLGSR	VSIGLGEGTGSRWPSHVPHEAPGSIQTTQNSAKK				0	0	0	0	0	0	0
	VHVNS[79.97]VNPN[0.98]Y[79.97]TGGEPKVHVNS[79.97]VNPN[0.98]Y[79.97]TGGEPK	VHVNSVNPNYTGGEPKVHVNSVNPNYTGGEPK	VINLFRPTLGASQITVQSGVDGKEYNFCSSDTVR	VKWSRTVTSLPLSLHSDYDSSGSDDTLSSPDR	HESVITSTHALSEATTSTNNSGSDGNTITAGITAASR		QLSSQ[0.98]AHDEFET[79.97]EEKQLSSQ[0.98]AHDEFET[79.97]EEK	QLSSQAHDEFETEEKQLSSQAHDEFETEEK		KQDTLGASATPPTHSASNTVRSGLSPSLNVVDSR	IASEIPQATRDITRDLEALEQHMNALSLVR	IYRKLSVHLTQFSGEFFSLCLFQLGNVSHR	TKAPGPGPEGSSSLHLNPTDKASSIQSRPLPSPPK				0	0	0	0	0	0	0
	IGHHS[79.97]TSDDSSAYRIGHHS[79.97]TSDDSSAYR	IGHHSTSDDSSAYRIGHHSTSDDSSAYR	ALHLVDIQEAMATAHVTEILADIQSHMDR	DDATSQDTDESPQPDASTSVPVAQFPSDLP	QPDVTASDGKSAQSQTGLETGPESALCGDR		LGEHNIN[0.98]VLEGDEQFINAAKLGEHNIN[0.98]VLEGDEQFINAAK	LGEHNINVLEGDEQFINAAKLGEHNINVLEGDEQFINAAK		GALGSPVAAAGAAMQETFGCVVANRFHQLLDDESDPFDILR	ATPSVTLFPPSSEELKTDKATLVCMVTDFYPGVMTVVWK	AVLLADTDIDLYSTDIPPTNTVDFIGRCYFTGICKCK	LAQTATASSAAVGSGPPPEAEQAWPQSSGEEELQLQLALAMSK				0	0	0	0	0	0	0
	T[79.97]ASAGTVSDAEVRT[79.97]ASAGTVSDAEVR	TASAGTVSDAEVRTASAGTVSDAEVR	DVVMTQTPPSLSVAIGQSVSISCK	SHPPEQGTRKVGNSGDAPELSSR	GLPSGGPGKDSSLTFSPCQTFLEK		TVAISDAAQLPQ[0.98]DY[79.97]CTTPGGTLFST[79.97]TPGGTRTVAISDAAQLPQ[0.98]DY[79.97]CTTPGGTLFST[79.97]TPGGTR	TVAISDAAQLPQDYCTTPGGTLFSTTPGGTRTVAISDAAQLPQDYCTTPGGTLFSTTPGGTR		LPNLFFRSLEVTSYIYIWENYRVCELPWDSPWTWYLTFLGVDFGYYWFHR	LPNLFFRSLEVTSYIYIWENYRVCELPWDSPWTWYLTFLGVDFGYYWFHR	FLWSMPWLWDTRQCWYNYPYQPLSRELYYYYLTQLAFYWSLVFSQFIDVK	SRNTIENVSLWIEQFFNYKCYITLLTGCYSCQWQYGEWEKPELGSCCCSR				0	0	0	0	0	0	0
	SVTEFN[0.98]GDTITNTMTLGDIVYKSVTEFN[0.98]GDTITNTMTLGDIVYK	SVTEFNGDTITNTMTLGDIVYKSVTEFNGDTITNTMTLGDIVYK	VEFQDVSFSYPSRPEKPVLQGLTFTLHPGKVTALVGPNGSGK	RIATFFSSGQSADVQSITTAAMEFSALDIIPVVIAFSNVPSVKR	SSLQEPSSPGQSRTSETAESEATDSACVSGETPAVGTPSPVPEGKR		FYTEDGN[0.98]WDLVGNNTPIFFIRFYTEDGN[0.98]WDLVGNNTPIFFIR	FYTEDGNWDLVGNNTPIFFIRFYTEDGNWDLVGNNTPIFFIR		SGFTTEPVTVEAKGSRPQTYKVISTLTITESDWLNLNVFTCR	VSDGKFYSTAMVTIMVKEAMDSGLHFTQSFYSTSISENSTNITK	QRQSSVYHSDLFAMIGTLFLWIYWPSFNSASSFHGDTQHR	RLHLGTVSYGTDTMDEIQSHVLNSYLQVHSQTSGHNPSSAPLR				0	0	0	0	0	0	0
	DYPVVSIEDPFDQ[0.98]DDWDAWQKDYPVVSIEDPFDQ[0.98]DDWDAWQK	DYPVVSIEDPFDQDDWDAWQKDYPVVSIEDPFDQDDWDAWQK	GFGGIYGVGKAALHPPALAVLSHTPDGATQTIAWVGKGIVYDTGGLSIK	VSGLPPPELTWLLNGQPVLPDASHKMLVRETGVHSLLIDPLTQR	ISLVTFMIENCPKIFGEDVVAVSHETSLSHPPGAKSSCSPNTAANVR		AAGGGGGS[79.97]GEDEAQSRAAGGGGGS[79.97]GEDEAQSR	AAGGGGGSGEDEAQSRAAGGGGGSGEDEAQSR		AQGGYGGGLSPDTSDRDSPETGEDMGR	AESGQEPASRSQGQGQGPGTGSGDTYRPK	TIQTKISFSTLSAVASPRIVDLAHPR	NKSRPVVITCVRPGGPADREGTIKPGDR				0	0	0	0	0	0	0
	AIGGIILT[79.97]ASHNPGGPNGDFGIKAIGGIILT[79.97]ASHNPGGPNGDFGIK	AIGGIILTASHNPGGPNGDFGIKAIGGIILTASHNPGGPNGDFGIK	DESSPPSGSPTAGTAATSEHVVQPKATSSVMAAPSTDGAMNLIK	KLRPAGPGEPDPMLSTHTQLTGTIATPPVCCPHCSKQYSSK	LSEGSSGSSADGTEPDSATGEDSESDPDFDESEESDEDFGVR		ATPLSLCALTAVDQ[0.98]SVLLLKPEAKATPLSLCALTAVDQ[0.98]SVLLLKPEAK	ATPLSLCALTAVDQSVLLLKPEAKATPLSLCALTAVDQSVLLLKPEAK		ESVQGAVQDVEGVAACLPLAQSTPFLGSGPRSVLLSCTGTRAHNLGIR	TFQSQPHISASSHGELPGVNSTAGSNCCTCNCQSTLQAILQELK	IVGGYTCQENSVPYQVSLNSGYHFCGGSLINEQWVVSAAHCYK	RKLSPSRPSDCEDGSLPTMHNLVPIINDQSQYIHHLEAEVK				0	0	0	0	0	0	0
	GHQN[0.98]GS[79.97]MTAVNGHTNNFASLENSVTSRGHQN[0.98]GS[79.97]MTAVNGHTNNFASLENSVTSR	GHQNGSMTAVNGHTNNFASLENSVTSRGHQNGSMTAVNGHTNNFASLENSVTSR	MTQIEQQVTNSGQEMETNMKQVSQLQHSVQELNIELQTQLTTKSALEK	FMNFLKQEGAVHVLQFCLTVEEFNDRILRPELSNDEMLSLHEELQK	TGGNCTDIDECADPINCVNGLCVNTPGRYECNCPPDFQLNPTGVGCVDNR		INPYMSS[79.97]PCHIEMILTEKINPYMSS[79.97]PCHIEMILTEK	INPYMSSPCHIEMILTEKINPYMSSPCHIEMILTEK		YDPYTDSWAPVRPALKYVSNFSAASCQGRLYLVGSSACK	VASPAAKPAIPGEEIAQVIASYTATGPEQLTLAPGQLILIRKK	ASLDSAGGSGNSPILLPTPAVGGPRYHLLAHTTLTLAAVQDGFR	STVSLALAPTSQPPAPRGGVTVGYSCSQPHPSQGPTSNSRSR				0	0	0	0	0	0	0
	ELLMLEN[0.98]FIGGKELLMLEN[0.98]FIGGK	ELLMLENFIGGKELLMLENFIGGK	GDTYTAKALQHANILFMEEHGSR	VVDNTTAKEFADSLGVPFLETSAK	LSRLESGGSNPTSSDSHSDRASAR		SEQPLSQVLPTLS[79.97]PEHKSEQPLSQVLPTLS[79.97]PEHK	SEQPLSQVLPTLSPEHKSEQPLSQVLPTLSPEHK		VEGPKEELEVTEVGGFSPEAVKAEQEVSPSEGLLAR	GVPASRGSPDSIILAGQSAAPSWGTDSRGAMGVPDTPTR	ELSTYYQVEPSTKLFPAVFAQATSPNVFQFELGR	TPAIEKQTCFPLQNYPVNNMVTGYVSIDTLEK				0	0	0	0	0	0	0
	AMSQDGASQFQ[0.98]EVILQELELSVKAMSQDGASQFQ[0.98]EVILQELELSVK	AMSQDGASQFQEVILQELELSVKAMSQDGASQFQEVILQELELSVK	EPALERPSQEPPTAVQGAAAVAAPNNTFSSLSKQTYPYCTLPRSR	SSQDAPATPQPSSSEKLSMGLSVLSSSPSPSSGVPATLSEGLFQQQAREK	EGGASSLKTVDLHISNSQPISLTSDQYKACLQDLVEDMDFQATGET		QTQTFTTYSDNQ[0.98]PGVLIQVYEGERQTQTFTTYSDNQ[0.98]PGVLIQVYEGER	QTQTFTTYSDNQPGVLIQVYEGERQTQTFTTYSDNQPGVLIQVYEGER		IHNYNYGGNLQENPGGPSLMHGQTWTSPAQGPGYSQGYRGHISTSAGRGR	QSNSASLETLLALLQAEGAKIEEDTENMAEKFLDGELPLDAFIDVYQSK	YTGKLRPHYPLMPTRPVPSYIQRPDYADHPLGMSESEQALKGTSQIK	EEEAFHYLVLTAFDGGDPVRSGTATIQITVVDTNDNAPVFTQPEYHISVK				0	0	0	0	0	0	0
	APVIMGSTEDVQ[0.98]EFLEIYNKAPVIMGSTEDVQ[0.98]EFLEIYNK	APVIMGSTEDVQEFLEIYNKAPVIMGSTEDVQEFLEIYNK	VQAISFITPGNKYFLTLTSSGEVSIFSIEDGTCTGRIFLR	LIYESRGDRDLHCTESQSEASTEEGHDSLSVGSFEEDSK	GKNNQQAAPESSEELGQTVPGSETQAGSEGGAKPEPESQGSEGPK		ELLFSVDN[0.98]SISQSIGGVILFHETLYQKELLFSVDN[0.98]SISQSIGGVILFHETLYQK	ELLFSVDNSISQSIGGVILFHETLYQKELLFSVDNSISQSIGGVILFHETLYQK		FHITVGHETVMGRMLFFSPAPDNFDSEPVLDSFDLSREYLFQEQYLCK	YSAVPESSSFPTDYVMYPPHLYSSPWCDYASYWTSSHKTPGYPLVESSSR	LTHDMEMCYRIMFCSGSWQTSQVMCYVYLYAAPFINPLYLTFSYLFR	GLCNLVILDMYGNIIIWNQENYRLFVIFHLSELKALDGMSIEPSETENAK				0	0	0	0	0	0	0
	GTGDCS[79.97]DEEVDGKGTGDCS[79.97]DEEVDGK	GTGDCSDEEVDGKGTGDCSDEEVDGK	MELRCGGLLFSSRFDSGNLAHVEK	GEQPLISDPSIPAEKEPEDPPKSAPR	GALDLSYGPGPSLRPQNVSSWREGGGR		ILDIYHQEACNGCIISVGGQ[0.98]IPNNLAVPLYKILDIYHQEACNGCIISVGGQ[0.98]IPNNLAVPLYK	ILDIYHQEACNGCIISVGGQIPNNLAVPLYKILDIYHQEACNGCIISVGGQIPNNLAVPLYK		YQRSHDDTTPWERLWFLLLVCTFSLTLTWLYFWWGVHNDYDEFNWYLYNR	FLWSMPWLWDTRQCWYNYPYQPLSRELYYYYLTQLAFYWSLVFSQFIDVK	YQRSHDDTTPWERLWFLLLVCTFSLTLTWLYFWWGVHNDYDEFNWYLYNR	YQRSHDDTTPWERLWFLLLVCTFSLTLTWLYFWWGVHNDYDEFNWYLYNR				0	0	0	0	0	0	0
	S[79.97]HSPLPAPPSKS[79.97]HSPLPAPPSK	SHSPLPAPPSKSHSPLPAPPSK	ESPHVGVSTTTVSSVAVQAGDSK	TMSPHGTQDSPASLSTEMSK	FTFHSPEASSGGSSTGIANPSIR		YQVQSQ[0.98]ENFEPFMKYQVQSQ[0.98]ENFEPFMK	YQVQSQENFEPFMKYQVQSQENFEPFMK		LASVSAGGAVAVSAAPVSAAPAAGSAPAAAQEKKEEK	KGTGQPTTTEAEITSLQEMPSDKGDVEMEK	ECSSDESVTVESLSSQVLEPLRLPSSHDGSK	SLGSSVSPNTTQDLNISFKSDLKLSLPVFIMK				0	0	0	0	0	0	0
	GFGDGYN[0.98]GYGGGPGGGNFGGS[79.97]PGYGGGRGFGDGYN[0.98]GYGGGPGGGNFGGS[79.97]PGYGGGR	GFGDGYNGYGGGPGGGNFGGSPGYGGGRGFGDGYNGYGGGPGGGNFGGSPGYGGGR	IFVPDYDPTIEDSYLKHTEIDNQWAILDVLDTAGQEEFSAMR	SQYTTGRGSSGVGLTAAVLRDSVSGELTLEGGALVLADQGVCCIDEFDK	SGSAADTQAVADAVTYQLGFHSIELNEPPLVHTAASLFKEMCYRYR		M[15.99]EHIPESRPLS[79.97]PTAFSLESLRM[15.99]EHIPESRPLS[79.97]PTAFSLESLR	MEHIPESRPLSPTAFSLESLRMEHIPESRPLSPTAFSLESLR		LRPCQDLSTPGEDTCVLASLVQRPSQKPVSQTSSLPKGLHKTR	HQDHLASSEPSSSTKENTEYPNTTEKQDLDLKPLFMIMMEDLK	KQNRPGGLDKISPVPSPSSSPPQGSPTSSPVSGIASVQFPESPEVTTK	TMDFLSPHGSAWDPSREASSLGSQSYEDMRGILYAAPQLQSIR				0	0	0	0	0	0	0
	TPEELDDS[79.97]DFETEDFDVRTPEELDDS[79.97]DFETEDFDVR	TPEELDDSDFETEDFDVRTPEELDDSDFETEDFDVR	SPGPTVTGSSSPSPASPRSIPGSSSQHSTSQLTQSPSLQSSR	KAFSTCSSHLIVVVMYYSSVFCAYISPASSYSPERNK	SFQLQVSLSAHQRSCGLSDGAGTGAASTATGGGGGGGGGGSSAGGSSAR		LEVT[79.97]SDSEDASEVPEWLRLEVT[79.97]SDSEDASEVPEWLR	LEVTSDSEDASEVPEWLRLEVTSDSEDASEVPEWLR		GDFPTDCVYVMPTVTLPPREIVALVTMTPDQRQDVVR	ATILPTTLEQTRPPHTSAPVIYTTGAITQTKTFSTGR	RSLGRNQASSGLSQSSGSAPGAVLSGAMESTAVKPEEASR	LDLQRSLSCSHEQFSFPEYCPPSANSTPASTPELAR				0	0	0	0	0	0	0
	KPEDWDEEM[15.99]DGEWEPPVIQNPEYKKPEDWDEEM[15.99]DGEWEPPVIQNPEYK	KPEDWDEEMDGEWEPPVIQNPEYKKPEDWDEEMDGEWEPPVIQNPEYK	LLKDEVVEISQADGSSLETSSMSSPRPEDASHLHRTSCMNFQWVFHWLR	CYYWYFDFWGPGTMVTVSSESQSSPTVFPLVSCESPLSDENLVAMGCLAR	EILDEGDSDSNTDQEAGSSEDEEEEEDEEEGEEEEGGQKSSLDFEECAHK		FVFSLVDAMN[0.98]GKFVFSLVDAMN[0.98]GK	FVFSLVDAMNGKFVFSLVDAMNGK		GGDTGVIEEAAASGPLGPPTKPPGAWR	FKSEALLSTLTSDASKENTLGCR	ALDILQQHASHYKSKSPTISDK	ELIPLAFFISAAATGASSFALYALK				0	0	0	0	0	0	0
	HAFSPVASVES[79.97]ASGEVLHSPKHAFSPVASVES[79.97]ASGEVLHSPK	HAFSPVASVESASGEVLHSPKHAFSPVASVESASGEVLHSPK	RMASPAATSPAPPPISPIIKNAISLPQLNQATYDSLVVSK	GPTGILPEAGNTPNNHAGNFVLIFPFNKATFSASRNGLNVK	VEDSGATPANHTGISNLPMQTDPVSIVKDSCTGEWDLTKK		EIS[79.97]DDEAEEEKEIS[79.97]DDEAEEEK	EISDDEAEEEKEISDDEAEEEK		ELENHFLGGGEAGAQGEAGGPLSSTSK	KGHDHHSLGTKEGVDGEQSTPETR	MIRNPASLKTVATITAVPSQPLLDR	FLLNSFYGTLSFSHHYSELSGFK				0	0	0	0	0	0	0
	S[79.97]QNNFVAILDLPEGEHQYKS[79.97]QNNFVAILDLPEGEHQYK	SQNNFVAILDLPEGEHQYKSQNNFVAILDLPEGEHQYK	TSSGGFKFTFSHSPSAANGTNSTNSKSVVAQTTPASSNGSSSK	GLAKLTQAAVETHLQNLGLGGELILAARALQSTAVEQISMVFGK	KESLISPHFTTNSDENSSIGKASSIDSASNIELQTPGYEK		MPFVIPSIN[0.98]WGGEVIPHAAAQEHSWKMPFVIPSIN[0.98]WGGEVIPHAAAQEHSWK	MPFVIPSINWGGEVIPHAAAQEHSWKMPFVIPSINWGGEVIPHAAAQEHSWK		RNSISPQTSSDCSHRPSSETQRSCPDPCSPPQTQSLQESIPPHQISPEPK	NCTVTMYLDGQAIGSAKMLYIQALPGSFFSMDPSSFVDVYGYIGTPRVWK	MLQIDSTLSFDTNHSSFSEIFTTYANLLADTKLGLHLKGQAVILLPFFTR	AASAADTNENRPPSRKSSCESTSELQCWDGSTSPCYSEDFCTTENNSR				0	0	0	0	0	0	0
	FGQVTPMEVDILFQ[0.98]LADLYEPRFGQVTPMEVDILFQ[0.98]LADLYEPR	FGQVTPMEVDILFQLADLYEPRFGQVTPMEVDILFQLADLYEPR	FPTTHPNGRQIMLTYLLPWLHNIELVDSRLLLPGSSPSSPEDEVK	SIKHCTVLSNNVDHLLLNLTLSDIMVSLANASTLQNDSSWIETIR	VGSEAEGYALQVSSYQGTAGDALMEGSVEEGTEYTSHSNMQFSTFDR		GLS[79.97]PLSSTADTKGLS[79.97]PLSSTADTK	GLSPLSSTADTKGLSPLSSTADTK		KISSAHDCISFMQAGCELKK	LGGGGFKSSSSSTSSSTSSAATSSTK	VISSVISASISSNPPTLYELEK	IGSKPSSRHVFFVDDFDAFK				0	0	0	0	0	0	0
	SS[79.97]SVGSSSSYPISSAVPRSS[79.97]SVGSSSSYPISSAVPR	SSSVGSSSSYPISSAVPRSSSVGSSSSYPISSAVPR	NAAEYLLSSGINGSFLVRESESSPGQRSISLR	SCTETICGLAHKLHGGFSALSDSAGSCGNEQPR	NSSPGTAEGCGGGGGGGGGGGSSSGGGGSGGGGGDKSPPGSAASKR		HT[79.97]GPNSPDTANDGFVRHT[79.97]GPNSPDTANDGFVR	HTGPNSPDTANDGFVRHTGPNSPDTANDGFVR		YLLSHGANIAAVNSDGDLPLDLAESDAMEGLLK	GEGGCPCESGAGGDTSTVAPSASESPAGSTSTLARK	ADSSTASCTDTLLTEDTSECDVAPSGKSQVDK	GSLSSGANIRSFSINSRLASSLGNLNSGTEETENK				0	0	0	0	0	0	0
	LN[0.98]AGEVVIGDGGFVFALEKLN[0.98]AGEVVIGDGGFVFALEK	LNAGEVVIGDGGFVFALEKLNAGEVVIGDGGFVFALEK	AASTALKADTTTSATTTTTIVAVSNATSAPVSTSGNPGR	NSSSSSSSSSSSSTGVPARRPGPLPSSLDDLKVSELK	GSCSPLTSEAVVTPKQTLTGPTSKHTVGVQLPTVDR		ELEKPIQSKPQSPVIQATAGS[79.97]PKELEKPIQSKPQSPVIQATAGS[79.97]PK	ELEKPIQSKPQSPVIQATAGSPKELEKPIQSKPQSPVIQATAGSPK		QLGLGCQKVEVAPGYVVTVLTWPGTNPTLSSILLNSHTDVVPVFK	ALCKQLSDAASTELPESPLEAPQISSTLDADPVPSPSAEAPSEPKPAAK	SAHLDHRHPEEGSPMSDGNPEHPSGQSHGPPTPPTTPKTELQSGK	SLISNGQSPALPRPHSPLSAHAGNSPQDSPRNFSPSASAHFSFARR				0	0	0	0	0	0	0
	ASPAS[79.97]GHQ[0.98]LSDQEEADHGRASPAS[79.97]GHQ[0.98]LSDQEEADHGR	ASPASGHQLSDQEEADHGRASPASGHQLSDQEEADHGR	ESWKDLLSQAFLFVYYGLILQAEENSTTVRTHLK	DRYYPSFLVSDLYEKLIHEEEEETPDSQLASGK	IYAIEGTSKQDLASFNMELSSSGISADLSKGHAVVGAVGAK		VHVNS[79.97]VNPN[0.98]Y[79.97]TGGEPKVHVNS[79.97]VNPN[0.98]Y[79.97]TGGEPK	VHVNSVNPNYTGGEPKVHVNSVNPNYTGGEPK		SRQDLFAVDTQTGSITSLTAAGSAGSWKLLTIDK	QVLSIMEKSLVLLREVTDGSLYEGVAYGSYTTR	DEVSDSDSGIILQSGPDSPVSPMKELTNAVRK	MSEAEAAVVATAAPAATVPATAAGVVAVVVPVPAGEPQK				0	0	0	0	0	0	0
	LLDFGS[79.97]LSNLQVTQPTVGMNFKLLDFGS[79.97]LSNLQVTQPTVGMNFK	LLDFGSLSNLQVTQPTVGMNFKLLDFGSLSNLQVTQPTVGMNFK	MGVRMWLPFPMLLLSALPATLLSGAAGFTPSLDSDFTFTLPAGQK	NNIEAVWHDESHLNKYFFLHRPTKLLSPEYCWDLGQNK	IKTIGSTYMAATGLNATPGQDTQQDAERSCSHLGTMVEFAVALGSK		IGHHS[79.97]TSDDSSAYRIGHHS[79.97]TSDDSSAYR	IGHHSTSDDSSAYRIGHHSTSDDSSAYR		QDFSTTPEGPTAETGTDNIACTSAGDLAGAR	TILLSTHHMDEADLLGDRIAIISHGKLK	DELGSGGEAGEEVVEGTSGVSDPASFAVIKLR	GILPSQERASDAGTSCAFSQVSLSAVHR				0	0	0	0	0	0	0
	IIHGYPMVY[79.97]AFALGWEKIIHGYPMVY[79.97]AFALGWEK	IIHGYPMVYAFALGWEKIIHGYPMVYAFALGWEK	SGETEPFLKGPPGGAVEGGPPAQAPSAAQQPPSAPPPGLKK	AFSTCSSHLIVVSVYYSSVFCAYISPASSYSAERSK	GASFPPSLGVLVSLQLLLLLGLPPRPQPQIHSFAASR		ALQQHQHGYDS[79.97]DEEVDSELGTWEHQLRALQQHQHGYDS[79.97]DEEVDSELGTWEHQLR	ALQQHQHGYDSDEEVDSELGTWEHQLRALQQHQHGYDSDEEVDSELGTWEHQLR		SYYTITFTVVFPHKDDVCYFAYHYPYTYSTLQMHLQKLESAHNPQQIYFR	SRNTIENVSLWIEQFFNYKCYITLLTGCYSCQWQYGEWEKPELGSCCCSR	NTIENVSLWIEQFFNYKCYITLLTGCYSCQWQYGEWEKPELGSCCCSRK	FCCWENPQFSSTVLSELLWQVAYSYTYELRPYLDLLLQILLIEDSWQTHR				0	0	0	0	0	0	0
	ATS[79.97]NVFAMFDQSQIQEFKATS[79.97]NVFAMFDQSQIQEFK	ATSNVFAMFDQSQIQEFKATSNVFAMFDQSQIQEFK	AITDGQAGFGNDTLSKVPGISSIEQGMTGLKIGGDLTAAVTK	AFSTCTSHLTAVTLYYGTITFIYVMPKSNYSTEQNK	VHSPSDNIHSKRTSEAVQDVEDSSVVTYDEALEGER		T[79.97]ASAGTVSDAEVRT[79.97]ASAGTVSDAEVR	TASAGTVSDAEVRTASAGTVSDAEVR		GILILPAHTALSVSSSGSPESTPLGPR	GTVMVGKPSSHSQYSSSGSVSSSGSK	SLLGLDSGDLQGGSASSSDPGTHVR	LRQICCHVHLPTNGTSSSDPSR				0	0	0	0	0	0	0
	TQLWASEPGT[79.97]PPAPTSLPSQNPILKTQLWASEPGT[79.97]PPAPTSLPSQNPILK	TQLWASEPGTPPAPTSLPSQNPILKTQLWASEPGTPPAPTSLPSQNPILK	SLPSPSSSPQPNWIASPTHDPQWYPSDSTDSSLSSLFASFISPEKSRK	LTEAETPSVTDTDLSETLATSSRPQRLSATLLDTPNPVPQQSTADTLK	NIFFSPWGISTSLAMVYLGTKGTTAAQMSQVLHFGSIQDFKFGPDSEK		SVTEFN[0.98]GDTITNTMTLGDIVYKSVTEFN[0.98]GDTITNTMTLGDIVYK	SVTEFNGDTITNTMTLGDIVYKSVTEFNGDTITNTMTLGDIVYK		FITMSDGATSTFDLFEPLAEHCVGDDVTMVICPGIANHSEK	SSGATPVSGPPPPAVSSTPAGQPTAVSRLQMQMHLRGLQNSASDLR	TEAASTHPEAASAQPEAASAHPESASTPGNSTDLEQEASQTVSPMKR	SFASAAAFGDKIFYIGGLHIATNSGIRLPSGTVDGSSVTVEIYDVNK				0	0	0	0	0	0	0
	GLSAS[79.97]LPDLDSESWIEVKGLSAS[79.97]LPDLDSESWIEVK	GLSASLPDLDSESWIEVKGLSASLPDLDSESWIEVK	AFSTCSSHLTVVAIFYGTGMFNYMRLGSIKLSDK	VFTGLPANHAAPSLALPLVLLLLMVSARPSTGPDYLR	AVRPLNLPRPNDMVKPGDVCRVAGWGQMSVDVTKR		DYPVVSIEDPFDQ[0.98]DDWDAWQKDYPVVSIEDPFDQ[0.98]DDWDAWQK	DYPVVSIEDPFDQDDWDAWQKDYPVVSIEDPFDQDDWDAWQK		AVTTQHLLSIISLANTLMSMTNATFIGDHMKKGPTRPPRPGTPDLSK	RLREEGTAPMTATPASPDFCLLSFTADAQALAMLFSNGTVQVSSK	SDGEQKGVTTVVEDEEDLTTEHEISEHPGASSTAAVWSHSMSSAR	YPVTMCPTVCARLVLSTYCGGCLNSIVQTSLTFRLPFCSSNR				0	0	0	0	0	0	0
	HAFSPVAS[79.97]VESASGEVLHSPKHAFSPVAS[79.97]VESASGEVLHSPK	HAFSPVASVESASGEVLHSPKHAFSPVASVESASGEVLHSPK	AFETLIVSLGEQQKRAAVPGVDGLDIQQELSSLSVGPSLHK	GGVDVFLLSTLFPLGELQSLRLWHDNSGDRPSWYVSR	TATDHGEQKPLPSVGNSCPYLVAVSSAHGRYSEVQVSIPDK		AIGGIILT[79.97]ASHNPGGPNGDFGIKAIGGIILT[79.97]ASHNPGGPNGDFGIK	AIGGIILTASHNPGGPNGDFGIKAIGGIILTASHNPGGPNGDFGIK		IFMKPDFALDDSLTFNSVLPWSHFNTAGGKGNRDAASSK	YFSFPGELLMRMLQMLVLPLIVSSLVTGMASLDNKATGR	ALMKAVERLSTVSLQPLEEVDGTGGQTSLPSAPSLTFVTGR	SSGISPYFSSRRSSEASPLGGIRPHNASSADSYDPISTDASR				0	0	0	0	0	0	0
	AAS[79.97]LNYLNQ[0.98]PNAAPLQTSRAAS[79.97]LNYLNQ[0.98]PNAAPLQTSR	AASLNYLNQPNAAPLQTSRAASLNYLNQPNAAPLQTSR	SSILNIRKSIFAIWTTTTTTTTTTTTAAAAATATTTNPK	IADFGLATQLKMPHEKHYTLCGTPNYISPEIATR	SDPVQQLLDPNTLQQSVDSHYRPNIILYSDGVLR		GHQN[0.98]GS[79.97]MTAVNGHTNNFASLENSVTSRGHQN[0.98]GS[79.97]MTAVNGHTNNFASLENSVTSR	GHQNGSMTAVNGHTNNFASLENSVTSRGHQNGSMTAVNGHTNNFASLENSVTSR		RPDEVQEQRPSLDLAKMAQNCQTFSSLSCLNMGVDEHSSQSPFALVSSTR	MLEVFSSENTYLPVLQDSSYVVSVIEQILHYMVHSGYYRSLYLLINSK	NGAEQILPTLGLTSNQLFFLGFAQVWCSVRTPESSHEGLITDPHSPSRFR	VEDHDFTMRPAFGGPAIPVGVDVQVESLDSISEVDMDFTMTLYLRHYWR				0	0	0	0	0	0	0
	VNFPVTSLSQTDEIPT[79.97]LTIKVNFPVTSLSQTDEIPT[79.97]LTIK	VNFPVTSLSQTDEIPTLTIKVNFPVTSLSQTDEIPTLTIK	ELEKVCNPIITKLYQSAGGTPGGMPGGFPGGGASSGPTIEEVD	TLMQNSFGMNIASTMIAFVGTAFLSVHLALNTLAFRACR	NVEELSSLQSSTDTSSNRPGSRAPTEPPATNVATRGSSLTAGR		ELLMLEN[0.98]FIGGKELLMLEN[0.98]FIGGK	ELLMLENFIGGKELLMLENFIGGK		GSPQVSWGLPVHQEVPLNSGGRNQN	KIFGWGDFYSNIKTVALNLLVTGK	QNSTRTSAITLGSAQAGQDPGPGEK	ITIQRSLAFSSFSLLVHNFLIK				0	0	0	0	0	0	0
	QADLS[79.97]FSSPVEMKQADLS[79.97]FSSPVEMK	QADLSFSSPVEMKQADLSFSSPVEMK	LEWPTDLAVNPMDNSLYVLENNVILR	LLGNVLVIVLSSYFGKEFTAEVQAAWQK	GDSGGPLVCLVDQSWVQAGVISWGEGCAR		AMSQDGASQFQ[0.98]EVILQELELSVKAMSQDGASQFQ[0.98]EVILQELELSVK	AMSQDGASQFQEVILQELELSVKAMSQDGASQFQEVILQELELSVK		QHSSGRELPDSSSTDAGAPEKAGELEHSLLTPDATTQNSKPQVGESAK	AAERLLAHASVAVDMALPSQGGPVSCSDVRHPASLSSSGSSGSPSSSVK	ANSFVGTAQYVSPELLTEKSACKSSDLWALGCIIYQLVAGLPPFR	MTICTLDSRGFESTSSKEETLSSGQNPGPLPSISGSESQGVGSSELPR				0	0	0	0	0	0	0
	TALPT[79.97]SGSSTGELELLAGEVPARTALPT[79.97]SGSSTGELELLAGEVPAR	TALPTSGSSTGELELLAGEVPARTALPTSGSSTGELELLAGEVPAR	YGNELAGSRKQGTVSCEEEQETSGDFGSGGSVVLLDDLDDER	GDSGLPGPQGPSIIGPPGPPGPHGPPGPMGPHGLPGPKGASGLDGKPGSR	TPKKSLYPVTELEVLGLDSTETDEFGSSEEEDLEDEAAR		APVIMGSTEDVQ[0.98]EFLEIYNKAPVIMGSTEDVQ[0.98]EFLEIYNK	APVIMGSTEDVQEFLEIYNKAPVIMGSTEDVQEFLEIYNK		GLDHAIPHYVTTYLPLMLVLVANPILFHKTVISVASLLK	AELVEELNGCPRGPLASSPALFADGSTHGLEDLSSGSSGEDDDLK	LGAVLSTMAMISNWMSQTLPSLVGLNTTRLSAPDTLTQISPK	EGQEGSDLKGQENLGENEAGSKDEESETDYSSEDEEILTK				0	0	0	0	0	0	0
	FAVLQ[0.98]TYGDTTHTLVEKFAVLQ[0.98]TYGDTTHTLVEK	FAVLQTYGDTTHTLVEKFAVLQTYGDTTHTLVEK	MQDLALSEGALPRHLHTAMFTISSDQRMLTNR	TTELPQQRSSSVATQQTTLSSIPSHPSTAGKIFR	NTQASFPPVGIPKRPVTSEASNSNFGVVLTDSSR		GTGDCS[79.97]DEEVDGKGTGDCS[79.97]DEEVDGK	GTGDCSDEEVDGKGTGDCSDEEVDGK		LSVASGYSDVTDSKALGPMVVGRLTK	NKVSNADGNSSDSDMDGTTVLNLQPR	INTGAHKSTLKIAQDGVSTSATTNLK	TCSSQPQPAGTSPSTSTSTISSGSNGK				0	0	0	0	0	0	0
	S[79.97]LEETYLFSLSIKS[79.97]LEETYLFSLSIK	SLEETYLFSLSIKSLEETYLFSLSIK	LDSPPPSPITEASEAAEAAEAGNWAASGR	ASLAAMLEHSLFSTEQKLLAELDAIMGK	CPLPPMAPETPPVPSSASSSSSSSSSPFK		HILANFNNYQ[0.98]FFIGENMNPDGMVALLDYRHILANFNNYQ[0.98]FFIGENMNPDGMVALLDYR	HILANFNNYQFFIGENMNPDGMVALLDYRHILANFNNYQFFIGENMNPDGMVALLDYR		FLWSMPWLWDTRQCWYNYPYQPLSRELYYYYLTQLAFYWSLVFSQFIDVK	FLWSMPWLWDTRQCWYNYPYQPLSRELYYYYLTQLAFYWSLVFSQFIDVK	FLWSMPWLWDTRQCWYNYPYQPLSRELYYYYLTQLAFYWSLVFSQFIDVK	FLWSMPWLWDTRQCWYNYPYQPLSRELYYYYLTQLAFYWSLVFSQFIDVK				0	0	0	0	0	0	0
	WVTYFN[0.98]KPDIDAWELRWVTYFN[0.98]KPDIDAWELR	WVTYFNKPDIDAWELRWVTYFNKPDIDAWELR	CYGSPDSSLYLLSFASAPVELIVSESIEASSWPAKR	KSPSSLTNLSSSSGMTSLSSASGSVMSVYSGDFGNLEVK	ESEALGRRAGAFSTEGAGGQESPPMPGPSGTVTPEPIR		S[79.97]HSPLPAPPSKS[79.97]HSPLPAPPSK	SHSPLPAPPSKSHSPLPAPPSK		QNGSPCASRLAATTLASFSGMR	QNQPTSAVSAPASSETSKSPK	QQLQATGDASESAEDIFFR	VSQNGGTGHANPTFKLQTPQGK				0	0	0	0	0	0	0
	HPEAPDEES[79.97]DHDYQNHIHPEAPDEES[79.97]DHDYQNHI	HPEAPDEESDHDYQNHIHPEAPDEESDHDYQNHI	YIVVSLPPTGEGKGGPPSHPSPVPPSSSSPSPLGGSALCGGK	SRAISPETQILAALGFYTSGSFQTRMGDAIGISQASMSR	MFIWRSLLQLPENHTAFSSLMDKGTHAAYLDLQK		GFGDGYN[0.98]GYGGGPGGGNFGGS[79.97]PGYGGGRGFGDGYN[0.98]GYGGGPGGGNFGGS[79.97]PGYGGGR	GFGDGYNGYGGGPGGGNFGGSPGYGGGRGFGDGYNGYGGGPGGGNFGGSPGYGGGR		GQCSATASLTVLPLVEEPPREVVLKTSGDMSLQGSFSSQSVQMSASK	SISYNCCMTQLFFFMAVGSMEVYLLGTMAYDRYVAICDPLR	LAAASWFPGFPVATVQTTWLFSFPFCANNKVNHFFCDSPPVLR	LPSFLGNIGLFDYLQQLHETSQALGSYLQGTVPTPSSSQETPLSGNR				0	0	0	0	0	0	0
	VVDY[79.97]SQFQESDDADEDYGRVVDY[79.97]SQFQESDDADEDYGR	VVDYSQFQESDDADEDYGRVVDYSQFQESDDADEDYGR	TPSELECSQTNGALCFINPLFLKVHSQDLSTGPKRPSTR	GIPAPSLTWLKDGSPVSSFSNGIQVLSGGRILALTSAQMSDTGR	RMGTLESNYCSSNFVLAGTVITTATRGGSLLATVSIISIYR		TPEELDDS[79.97]DFETEDFDVRTPEELDDS[79.97]DFETEDFDVR	TPEELDDSDFETEDFDVRTPEELDDSDFETEDFDVR		EHFWLLLLTRGLVGVGEASYSTIAPTLIADLFVADQRSR	FGEILKSKAADAHVDAHYYEQNEQPTGTCAACITGGNR	EETNVSTSPNAPRKTTGTTRPSVLISEHGTWETLQDETK	GGEELDGFEGEASSTSMISGASSPYQPTTEPVSQRRGLAGLR				0	0	0	0	0	0	0
	S[79.97]QNN[0.98]FVAILDLPEGEHQYKS[79.97]QNN[0.98]FVAILDLPEGEHQYK	SQNNFVAILDLPEGEHQYKSQNNFVAILDLPEGEHQYK	AQAALQAQQVNRTTLTITQPRPTLTLSQAPQPGPRTPGLLK	SAATVRAGIVEVLSEAAVIAATGSVGPTVLEMFNTLLRQLR	QHLQATGVSLGGVDLTVRVLTTGYWPTQSATPKCNIPPAPR		KPEDWDEEM[15.99]DGEWEPPVIQNPEYKKPEDWDEEM[15.99]DGEWEPPVIQNPEYK	KPEDWDEEMDGEWEPPVIQNPEYKKPEDWDEEMDGEWEPPVIQNPEYK		EVALSFPHPLFSPCPSSVRPCLLWNLTLSWVWNTVAVSCPAHCYPGLEYK	MKQFAQDFVMNVDVRTCSSTTTIADLQEDEDGVYFSSYGHYGIHEEMLK	SQLQSEPDTAEAFCTPSYFTLNSQTAYTIPIMAFAFVCHPEVLPIYTELK	LAVAYSCLQFQRSPMGMSHDSYIWDLENPNRPEIALKPSSPLITLEYNPK				0	0	0	0	0	0	0
	MEHIPESRPLSPT[79.97]AFSLESLRMEHIPESRPLSPT[79.97]AFSLESLR	MEHIPESRPLSPTAFSLESLRMEHIPESRPLSPTAFSLESLR	LLPLLVVVALGLATVVVSAGPQTIECWFVEDAGGGGLSKKPATLLLR	YVNELMIHIMGVIIIVIPFVLIIVSYARIISSILKVPSTQGIHK	EFHHGPDPTDTAPGEQDQDVASSPPESSFQKLAPSEYRYTLLR		HAFSPVASVES[79.97]ASGEVLHSPKHAFSPVASVES[79.97]ASGEVLHSPK	HAFSPVASVESASGEVLHSPKHAFSPVASVESASGEVLHSPK		GAVSELEHVPDAVLCDVRSHDGVVIAGYTSGEVRVWDTR	TASTLSQLSDSGQTLSEDSGVDAGETEASTSGRGRQTANTK	NASTDDTVITVFTGAGDYYSSGNDLTNFTSASGGMEEAANK	VSPKALLLLSLLQAECIQTSTGTYSCVCQQGWTGNGR				0	0	0	0	0	0	0
	QSVELHS[79.97]PQ[0.98]SLPRQSVELHS[79.97]PQ[0.98]SLPR	QSVELHSPQSLPRQSVELHSPQSLPR	SEAGAEGGAVQNGCQDEPKASTKASGGPNSK	AVLAASSPYFRDHSALSTMSGLSISVIK	DSRTPTQSLSKNAAISVPGPSSSTPSTSK		ILDIYHQEACN[0.98]GCIISVGGQIPNNLAVPLYKILDIYHQEACN[0.98]GCIISVGGQIPNNLAVPLYK	ILDIYHQEACNGCIISVGGQIPNNLAVPLYKILDIYHQEACNGCIISVGGQIPNNLAVPLYK		YQRSHDDTTPWERLWFLLLVCTFSLTLTWLYFWWGVHNDYDEFNWYLYNR	YQRSHDDTTPWERLWFLLLVCTFSLTLTWLYFWWGVHNDYDEFNWYLYNR	YQRSHDDTTPWERLWFLLLVCTFSLTLTWLYFWWGVHNDYDEFNWYLYNR	YQRSHDDTTPWERLWFLLLVCTFSLTLTWLYFWWGVHNDYDEFNWYLYNR				0	0	0	0	0	0	0
	ASHS[79.97]AVDITKASHS[79.97]AVDITK	ASHSAVDITKASHSAVDITK	QCALISKSAGGIGVAVSCIR	KPTIIKDTRIDSISSLTK	QLLAQQLGAESADSIGAVLNSK		NLNNSNLFSPVNHDS[79.97]EDLASPSEYPEN[0.98]GERNLNNSNLFSPVNHDS[79.97]EDLASPSEYPEN[0.98]GER	NLNNSNLFSPVNHDSEDLASPSEYPENGERNLNNSNLFSPVNHDSEDLASPSEYPENGER		FLWSMPWLWDTRQCWYNYPYQPLSRELYYYYLTQLAFYWSLVFSQFIDVK	YQRSHDDTTPWERLWFLLLVCTFSLTLTWLYFWWGVHNDYDEFNWYLYNR	YQRSHDDTTPWERLWFLLLVCTFSLTLTWLYFWWGVHNDYDEFNWYLYNR	FLWSMPWLWDTRQCWYNYPYQPLSRELYYYYLTQLAFYWSLVFSQFIDVK				0	0	0	0	0	0	0
	SQS[79.97]LPN[0.98]SLDYAQTSERSQS[79.97]LPN[0.98]SLDYAQTSER	SQSLPNSLDYAQTSERSQSLPNSLDYAQTSER	KVYTHAYCQSTMLDTNSWIFGCINSTSMCR	RGAPKSSAPPGDGVTQMPNAASQAAGEEEAAGVNANDPPK	CQTLLTVLQTSGTGSEVGGVNSNQFEELLQER		S[79.97]QNNFVAILDLPEGEHQYKS[79.97]QNNFVAILDLPEGEHQYK	SQNNFVAILDLPEGEHQYKSQNNFVAILDLPEGEHQYK		SAPASPNHAGVLSAHSSGAQTPESLSREGSPAPLEPEPGASQPK	SGSSSSSSSSCSSASSSSSSSSSSSSSSSSSSSEESDSEEEVQK	TVGKYVTTTLFLYFACLLPTIAFGSLNDENTNGAIDVQK	ESTLTSYIILQTEEKPSPLSADGQNSDDALPSSIFGPKKK				0	0	0	0	0	0	0
	HGS[79.97]WGSGLDMHTKPWIRHGS[79.97]WGSGLDMHTKPWIR	HGSWGSGLDMHTKPWIRHGSWGSGLDMHTKPWIR	DNRHAGARDIVSIQELIEAEEEEETLLSAYTTPSK	GALSSPAASSGSPSAAPSGIAACPPPPSPLARASPQASGPRR	SPDFNNVLQQEETCESHSPIKTDPMGSPVSPFR		YTIVVSATASDAAPLQ[0.98]YLAPYSGCSMGEYFRYTIVVSATASDAAPLQ[0.98]YLAPYSGCSMGEYFR	YTIVVSATASDAAPLQYLAPYSGCSMGEYFRYTIVVSATASDAAPLQYLAPYSGCSMGEYFR		YQRSHDDTTPWERLWFLLLVCTFSLTLTWLYFWWGVHNDYDEFNWYLYNR	LPNLFFRSLEVTSYIYIWENYRVCELPWDSPWTWYLTFLGVDFGYYWFHR	FLWSMPWLWDTRQCWYNYPYQPLSRELYYYYLTQLAFYWSLVFSQFIDVK	FLWSMPWLWDTRQCWYNYPYQPLSRELYYYYLTQLAFYWSLVFSQFIDVK				0	0	0	0	0	0	0
	NAIHTYVQAGS[79.97]HIAAKNAIHTYVQAGS[79.97]HIAAK	NAIHTYVQAGSHIAAKNAIHTYVQAGSHIAAK	EPSTLVVIKLANTGYKSVYGSDWLTLQMNR	AKADSAYHPSCTCKMGQPSDPTAVVDQQTR	FYTKWNPGASPSDTGDVSIHSGIIAARCAINR		FGQVTPMEVDILFQ[0.98]LADLYEPRFGQVTPMEVDILFQ[0.98]LADLYEPR	FGQVTPMEVDILFQLADLYEPRFGQVTPMEVDILFQLADLYEPR		SLAGQQIRNMASLGGHVISRHYYSDLNPILSVGNATLNLLSEEGLR	TQIPTQRYGRRPYGVGLLIAGYDDMGPHVFQTCPSANYFDCR	VGSEAEGYALQVSSYQGTAGDALMEGSVEEGTEYTSHSNMQFSTFDR	GALKNLLFSVCGLTICAAIICTLSAIVCCVQIFSLDLVHVLAPER				0	0	0	0	0	0	0
	DVGILALEVYFPAQ[0.98]YVDQTDLEKDVGILALEVYFPAQ[0.98]YVDQTDLEK	DVGILALEVYFPAQYVDQTDLEKDVGILALEVYFPAQYVDQTDLEK	EDTDFGLGILEDADALWTHSHNQAQKTEETSSVPERSVQTQSPR	HEDTDCPCVVVSCPHKCSVQTLLRSELSAHLSECVNAPSTCSFK	VASVQQVGWSLLCKLIEVCPGTLQSLIGPQDIGNDWEVLGIHRLILK		S[79.97]DSLRPALNSPVERPGTDLEEGEASVQTERS[79.97]DSLRPALNSPVERPGTDLEEGEASVQTER	SDSLRPALNSPVERPGTDLEEGEASVQTERSDSLRPALNSPVERPGTDLEEGEASVQTER		RMDHHCPWINNCVGEDNHWLFLQLCFYTELLTCYALMFSFCHYYYFLPLK	YQRSHDDTTPWERLWFLLLVCTFSLTLTWLYFWWGVHNDYDEFNWYLYNR	YIHKLCDMHLQAENYTEAAFTLLLYCELLQWEDRPLREFLHYPSQTEWQR	YQRSHDDTTPWERLWFLLLVCTFSLTLTWLYFWWGVHNDYDEFNWYLYNR				0	0	0	0	0	0	0
	AERPDGLILGMGGQTALN[0.98]CGVELFKAERPDGLILGMGGQTALN[0.98]CGVELFK	AERPDGLILGMGGQTALNCGVELFKAERPDGLILGMGGQTALNCGVELFK	LLIDLYDWTGALILFGAIALNLVPSSMLLRPVHIQSDSNSDIKNK	GQVMTSDGTPLVGVNISFINNPLFGYTISRQDGSFDLVTNGGISIILR	QRQLQASYAASSFSVSHCVQQTKVAFTPEDGSAAQGLSVSVSNSFLNR		SS[79.97]SVGSSSSYPISSAVPRSS[79.97]SVGSSSSYPISSAVPR	SSSVGSSSSYPISSAVPRSSSVGSSSSYPISSAVPR		LAQDAFKIATPTDSSADSTLLNVALELGLQVMR	TSSASASQHETSTSPPPQVSEKSPVQQPSPQTR	KPLGTQELVPGLRCQENGQELSPIALEPGSEPR	QQPAKMSLLLPEAGRPALSPGHSPPPGAPGYPTGVR				0	0	0	0	0	0	0
	RPPS[79.97]PEPSAKRPPS[79.97]PEPSAK	RPPSPEPSAKRPPSPEPSAK	LSEITDLKDELLAAEHSQSK	TENQIDVSLYSQSSSHLSSK	SNSIAAVSVQATGTQSSYPYK		LN[0.98]AGEVVIGDGGFVFALEKLN[0.98]AGEVVIGDGGFVFALEK	LNAGEVVIGDGGFVFALEKLNAGEVVIGDGGFVFALEK		SSVTSLLDGLSQAFGEVSSQSGGTDRQNIHLEQK	QNILPSEQTALPAVSVSERVLGSVGRWLDSLPR	GTQAPRKSSISDCNNEVILVEASQEYQFSEDAK	LDCCTDGCSDSLLGHNEEAAGHNGETRTSRPGGTR				0	0	0	0	0	0	0
	ASSSPGRPPSFT[79.97]Q[0.98]DCSHLSPGLEAEVRASSSPGRPPSFT[79.97]Q[0.98]DCSHLSPGLEAEVR	ASSSPGRPPSFTQDCSHLSPGLEAEVRASSSPGRPPSFTQDCSHLSPGLEAEVR	MLAVIVLVVFWFLVGWTSSMCQNLERDILLVGQGQTSDNLTFNMCLIDR	YGGNTSEDSMETDFARFTELILFNLTIFSVIPFSLASISFLLLIFSLWK	TGKPMLSEEQCEQQPVHFTMASQEMNLETPPPITAPIPPVPKPRTFQPGR		ASPAS[79.97]GHQ[0.98]LSDQEEADHGRASPAS[79.97]GHQ[0.98]LSDQEEADHGR	ASPASGHQLSDQEEADHGRASPASGHQLSDQEEADHGR		ADAECGQLLRFDLIPFESLGRDVPFTDPQSHSGFHK	QSNTPSPPVSSFSSGTSTTSDIEVLDHESVISESSASSR	SPVISIEPPSSTVQQGQDASFKCLIHEGATPISLEWK	ALATSAENTLVFRSHEVVETMCPLPTASTSNMHTAKK				0	0	0	0	0	0	0
	TWT[79.97]LCGTPEYLAPEIILSKTWT[79.97]LCGTPEYLAPEIILSK	TWTLCGTPEYLAPEIILSKTWTLCGTPEYLAPEIILSK	VFCTSPAGQSRPSDVLTIQTPALPPESCSSQPLHSKSKGR	HGVVTSGPGGEDPIDSQMGASTNSSNHPMSSKHNMSGGEFQSK	LSQIFSDEDNHLSSRAILSQEETTEGPQGDDCSPGSLPSK		LLDFGS[79.97]LSNLQVTQPTVGMNFKLLDFGS[79.97]LSNLQVTQPTVGMNFK	LLDFGSLSNLQVTQPTVGMNFKLLDFGSLSNLQVTQPTVGMNFK		VHLFQYPCSKPKAPSHKYSAHSSHVTNVSFTHNDSHLISTGGK	EPPPSSSSSSPSLPSSFSSASVPGHTTDDSSSPQVPAYNLHSPQISR	FVSQETGHLYIAKVEPSDVGNYTCVVTSTVTNARVLGSPTPLVLR	DTVLGQMSTRVPASEPPYQQPSCKAAAPQGVCSPPPPLPTSTRPK				0	0	0	0	0	0	0
	GILIGIQ[0.98]QSFRPRGILIGIQ[0.98]QSFRPR	GILIGIQQSFRPRGILIGIQQSFRPR	MAASSSSSSAGGVSGSSVPGSGFSVSDLAPPR	EHPSTANTVDRTNHQLENLEAETAPLP	VTDAPCSNMLGMLSGLIADTQISASSTR		IIHGYPMVY[79.97]AFALGWEKIIHGYPMVY[79.97]AFALGWEK	IIHGYPMVYAFALGWEKIIHGYPMVYAFALGWEK		QPDINLDLSPLTLGSPQSHTLQAPSEPVPPWAERR	KMVYLFGDSTARQWFEYLTTFVPDLVEFNLGSPK	TGDPSGERNDCVVLSSSSGLWNNIHCTSYKGFICK	QNHSKYPAPSSSSSSSSSSSSSSPSSVNYSESNSTDSTK				0	0	0	0	0	0	0
	SAS[79.97]PAPADVAPAQEDLRSAS[79.97]PAPADVAPAQEDLR	SASPAPADVAPAQEDLRSASPAPADVAPAQEDLR	NNRSALLYGTLSSEAPQDGESNQSGYCAMISR	VPSAPNTDIRNTLEKPRVTTQEVAGPHTLR	HKNIAVYGHGVEWRGQGSTELCLTPKPFWR		ATS[79.97]NVFAMFDQSQIQEFKATS[79.97]NVFAMFDQSQIQEFK	ATSNVFAMFDQSQIQEFKATSNVFAMFDQSQIQEFK		VGILSGLSALPRYGELLHYPQVPGGTGERGSSETPLMDCK	DGTEVRCGSGGPPIITKPERVVGVIGASGSSVSIMVANILR	ALATSAENTLVFRSHEVVETMCPLPTASTSNMHTAKK	ATQNSSPCGTYLSFFSNASELAGPESLPPWTLSDTDSR				0	0	0	0	0	0	0
	TGS[79.97]ESSQTGTSATSGRTGS[79.97]ESSQTGTSATSGR	TGSESSQTGTSATSGRTGSESSQTGTSATSGR	GMFLISSGPPEMYEVHAASRDDRTTWIR	AEDMYMVQSHQVATPTKDGKISQDQSPK	TINEVENQILTRDAKGISQEQMNEFR		TQLWASEPGT[79.97]PPAPTSLPSQNPILKTQLWASEPGT[79.97]PPAPTSLPSQNPILK	TQLWASEPGTPPAPTSLPSQNPILKTQLWASEPGTPPAPTSLPSQNPILK		KLFPIFTLEAYPEMDTIEGLASMLLDFLLQATWDDRVNILNGLLR	LMSTSNTWCDLGINYYRQAQHLAETGSSMNDLTELLEKSLHCLK	ISCTDASVNVLLVLIFSAFIQGFTFMTIIVSYFSVLFAILKTKSEK	AENLLLDADMNIKIADFGFSNEFTFGNKLDTFCGSPPYAAPELFQGK				0	0	0	0	0	0	0
	Q[0.98]LS[79.97]VPASDEEDEVPVPVPRQ[0.98]LS[79.97]VPASDEEDEVPVPVPR	QLSVPASDEEDEVPVPVPRQLSVPASDEEDEVPVPVPR	SGRSSSEGECAVAPEPLAEAGGLFSFADLGAALGSGAGLPGR	SHSYLRAIQAGCSQEEDSVSLQSLSPPPSTGSLSNSR	KSASDSGIPSSPQGMPATSSPDHGDHTLSVSSDSGHSTASAR		CGSGPVHISGQHLVAVEEDAES[79.97]EDEDEEDVKCGSGPVHISGQHLVAVEEDAES[79.97]EDEDEEDVK	CGSGPVHISGQHLVAVEEDAESEDEDEEDVKCGSGPVHISGQHLVAVEEDAESEDEDEEDVK		FLWSMPWLWDTRQCWYNYPYQPLSRELYYYYLTQLAFYWSLVFSQFIDVK	FLWSMPWLWDTRQCWYNYPYQPLSRELYYYYLTQLAFYWSLVFSQFIDVK	FLWSMPWLWDTRQCWYNYPYQPLSRELYYYYLTQLAFYWSLVFSQFIDVK	YQRSHDDTTPWERLWFLLLVCTFSLTLTWLYFWWGVHNDYDEFNWYLYNR				0	0	0	0	0	0	0
	SDAEEDGGTGS[79.97]QDEEDSKPKSDAEEDGGTGS[79.97]QDEEDSKPK	SDAEEDGGTGSQDEEDSKPKSDAEEDGGTGSQDEEDSKPK	SSGIQVGEQSTVQDSATPSPPPPPPQPSTERPRTSAYIR	VNNNSTFEFSQWSQLDVCDVTEVSDSFQGSLDGVSESK	FQPQNPLSGAQQFVAKDPQDDDDLKLCSHTMMLPTR		GLSAS[79.97]LPDLDSESWIEVKGLSAS[79.97]LPDLDSESWIEVK	GLSASLPDLDSESWIEVKGLSASLPDLDSESWIEVK		FSTPPGELDGGISGRSGTGSGGSTPHISGPGPGRPSSKEGR	GLGDSGSEGHSSLSSHSNSEELAAAAKLGSFSTAAEELAR	GEEATFSECLLGSWGPVSGCQCQCVAAIICTGGTTR	SNSQVRHSYIDLQAGGGGRSTDASLDSGVDVHEARPAR				0	0	0	0	0	0	0
	GFGDGY[79.97]N[0.98]GYGGGPGGGNFGGSPGYGGGRGFGDGY[79.97]N[0.98]GYGGGPGGGNFGGSPGYGGGR	GFGDGYNGYGGGPGGGNFGGSPGYGGGRGFGDGYNGYGGGPGGGNFGGSPGYGGGR	LEPQATPGAGTFGAAGGSHTQPHHSAVPSSMRPSGIVGRPEGFLGQRCR	HSIVSRFNNDPSIDVLLLTTHVGGLGLNLTGADTVVFVEHDWNPMR	APPAAPATPPSTSPEATYSNVGLAAIPRASLAASPVVWPGRQLTISCTR		HAFSPVAS[79.97]VESASGEVLHSPKHAFSPVAS[79.97]VESASGEVLHSPK	HAFSPVASVESASGEVLHSPKHAFSPVASVESASGEVLHSPK		ASSLLFLVPYLLFWENVASISTCAERDATIQHSLEK	LSCSDVSIIGMIPSISAGTIIVVTVFVIAVSYTYILITILK	ASQTTGVFSGPCLPNWIMHAKSCYLFSFSENSWYGSRR	HPFILMYEERTVEVACYVCKILDQMPATPSSPMYVD				0	0	0	0	0	0	0
	SPWSMDEN[0.98]LMHISYEAGILENPKSPWSMDEN[0.98]LMHISYEAGILENPK	SPWSMDENLMHISYEAGILENPKSPWSMDENLMHISYEAGILENPK	SPQSSIQNLGFIRVHLPNDVALHSPTQEETQSPCYISQLTFFMK	NTGIAGILPGSLFRFAVPPALGSNLTDNVTITVDIIPSGWSSADGKSEK	TGPPPYVKPAPPAQAPTKAHTLISSRPNQASQPHQHFVYPYKGEASR		AAS[79.97]LNYLNQ[0.98]PNAAPLQTSRAAS[79.97]LNYLNQ[0.98]PNAAPLQTSR	AASLNYLNQPNAAPLQTSRAASLNYLNQPNAAPLQTSR		AAATPEPAVAQPDSTALEGATGQAPPSSKGEEATGCAQESQR	IDNADELLESFLEGFHDESTQVQLTLLTAIVKLFLK	NTTPLPRPPPGLTNPKPASPWSSTAPRSVRGWGTQDSR	QSFTGHISDINAVSFFPSGYAFATGSDDATCRLFDLR				0	0	0	0	0	0	0
	GSPGALSS[79.97]DSELPENPYSQVKGSPGALSS[79.97]DSELPENPYSQVK	GSPGALSSDSELPENPYSQVKGSPGALSSDSELPENPYSQVK	VEEDTSPKAAVEGKVPDLQLSLGTFESQCHTGSHIGLSTK	AEDVPIKMSARCCQESGSVSSSSSSSSNSSSSQSSGGSSQHAK	WGGLEAPATRVGGAKVAVPTGPTPLDSTPPGGGPLPLTGQEEAR		VNFPVTSLSQTDEIPT[79.97]LTIKVNFPVTSLSQTDEIPT[79.97]LTIK	VNFPVTSLSQTDEIPTLTIKVNFPVTSLSQTDEIPTLTIK		TTGVQATVAEVIGVKVTGVQTTAAEAIGVNNTTAEATGAQANCSK	VTVEDQNDNAPVFVNLPYYAVVKVDAEVGHVIRHVTAIDR	RHEDTLTLFPMSGESVTVVMDNIGTWMLTTMSSNPRR	SVQCTNLANITSPTTVIPQTTSTPRATVTSQTSVTPSTSMGIK				0	0	0	0	0	0	0
	GDSAPQ[0.98]ASS[79.97]DLEDDPHTHTKGDSAPQ[0.98]ASS[79.97]DLEDDPHTHTK	GDSAPQASSDLEDDPHTHTKGDSAPQASSDLEDDPHTHTK	GSTPEAAAQVVQWVSFADSDIVPPASTWVFPTLGIMHHNK	GDDSGTDSAEGTPVNFSSAASLSDETLQGPSRDKPARPGDR	HDLRSYLDDGPLQHYIAVSSPTNTTYVVQYALANLTGK		ALIDM[15.99]YAEGVADLDEIVLHYPYIPPGEKALIDM[15.99]YAEGVADLDEIVLHYPYIPPGEK	ALIDMYAEGVADLDEIVLHYPYIPPGEKALIDMYAEGVADLDEIVLHYPYIPPGEK		WIHCFENVIALIYLASLSEYDQCLEENSQENRMKESLALFSTILELPWFK	NTISYMECMTQLYFFCFFVISECYVLTSMAYDRYVAICNPLLYNLVMSSK	IPVEANFLYVYSTKPNYYSWSWFIHSLCTMLQLCTHKLEFMHILTHANR	GNIQQLYNIHIYYTTVYTIQQCILYNSVYYTTVYNIQSLWKSSIAQKASR				0	0	0	0	0	0	0
	TAS[79.97]LTSAASIDGSRTAS[79.97]LTSAASIDGSR	TASLTSAASIDGSRTASLTSAASIDGSR	ARDSPPASSNIVQGQIKQAAAPVSAR	DMEGLVDTSVAKIVSDRNLSFVAR	EGTTPPASASPEGEAHSCNLSLGEDR		QADLS[79.97]FSSPVEMKQADLS[79.97]FSSPVEMK	QADLSFSSPVEMKQADLSFSSPVEMK		EAAPSRFSIYPPVPGQESSLQWAGMK	QTLINLSGCTGKVGITTKITYLCHNK	WQLLRLLQPPRSFHSVAGSLKPLATK	QMQQLFGLKVTGNSNSETLSAMRKPR				0	0	0	0	0	0	0
	EEPLS[79.97]EEEPCTSTAVPSPEKEEPLS[79.97]EEEPCTSTAVPSPEK	EEPLSEEEPCTSTAVPSPEKEEPLSEEEPCTSTAVPSPEK	RSSSSSSSSSSSSSSSSSSSSSSSSSGSSSSDSEGSSLPAQPEVALK	ASSVGFGEEADAGSTLEHLSGLSGDSPAVDHTSRLSAVASTSEK	QSSTELLFGGHETTASAATSLITYLGLYPHVLQKVREEIK		TALPT[79.97]SGSSTGELELLAGEVPARTALPT[79.97]SGSSTGELELLAGEVPAR	TALPTSGSSTGELELLAGEVPARTALPTSGSSTGELELLAGEVPAR		QLSPAPAPDDLPWWSIPQSGAGPGSSGVPGTSLSSACAGPPHAPR	STPHGTEQGDFLVLELGATGASLRVLWVTLTGTKEHSVETR	TTVLTRASSTATVTSRETQTSSLLTTGPSSALTTTETTSTGCK	DQIWDVYYRLNIRDAISFVDQGGHVLSSAGLTLPSMPSR				0	0	0	0	0	0	0
	T[79.97]PEELDDSDFETEDFDVRT[79.97]PEELDDSDFETEDFDVR	TPEELDDSDFETEDFDVRTPEELDDSDFETEDFDVR	TPSTGTRPQSQMSRAGFGASPLPFSEPQPQSPELREAVGSK	ALPGKVSKDDGSGVESSSEEEDETTHTNNLSGSSPSNGANCTK	MKALLLTFSLSLLAALQAQAFPTTEENQDVSGTWYLK		FAVLQ[0.98]TYGDTTHTLVEKFAVLQ[0.98]TYGDTTHTLVEK	FAVLQTYGDTTHTLVEKFAVLQTYGDTTHTLVEK		LASSGPPSEVSKTWVTSSADPVSEHGVSTSPVLLAK	GVGEAGDESIFSVMIDRNASGFLTIYSKAEDLFR	QTLLEKEYFLASASCHQEAVEQTIMALQMDR	KSSHTAVSDPSSTPTKIPTDTSTPPRPHLPAHEK				0	0	0	0	0	0	0
	S[79.97]MSSSSSASAAAKS[79.97]MSSSSSASAAAK	SMSSSSSASAAAKSMSSSSSASAAAK	VDEKPSLGTVKLQEASSATSQMK	NMFTNQDRNGDGKVTAEEFK	MANRDLLSSVSREFSGYVESGLK		S[79.97]LEETYLFSLSIKS[79.97]LEETYLFSLSIK	SLEETYLFSLSIKSLEETYLFSLSIK		VFLQHLSPLLSLSTFAALWLTILDFMDK	GPSGEPGTTGPPGTAGPQGLLGAPGILGLPGSRGER	DEGQIVLSGDSGTAAENTFAVDPDSGFLVATR	FQSPSILNEAYSADLSSIGHLQTAAHLPR				0	0	0	0	0	0	0
	VLHAQCHSTPDS[79.97]AEDVRVLHAQCHSTPDS[79.97]AEDVR	VLHAQCHSTPDSAEDVRVLHAQCHSTPDSAEDVR	ATEKVLDPASSDFTRLSVLDLVVALAPYSDEAAISK	QDLQGLQSDLPLTPEQLEAVFESLDQAHTGFLTAR	TPTPSAPTLLKMTSSPMGPSSTSTGPILPGGALPTSVR		WVTYFN[0.98]KPDIDAWELRWVTYFN[0.98]KPDIDAWELR	WVTYFNKPDIDAWELRWVTYFNKPDIDAWELR		KPRVSPPASPTLDVELGSGEVPLQGAVGPELPLGGVHGR	TMTTNSSDPFLNSGTYHSRDESTDSGLSMSSYSIPR	KDASVGTKVVCWFVHNNGEGFIDGVHTDYIVPSLF	RPIVVVADTMLRDSGGEAFAPIPFGGIYLPLEVPPNR				0	0	0	0	0	0	0
	IQQFDDGGS[79.97]DEEDIWEEKIQQFDDGGS[79.97]DEEDIWEEK	IQQFDDGGSDEEDIWEEKIQQFDDGGSDEEDIWEEK	IAVISDMAFQNLTSLERLIVDGNLLTNKGIADGTFSHLTK	TFLLVDSVVGITKLDNIAIEMCEEFALPYVMILTKIDK	LNTLAHYQVTDGSSVALVPKQTSAYNISNSSTFTKSLSR		HPEAPDEES[79.97]DHDYQNHIHPEAPDEES[79.97]DHDYQNHI	HPEAPDEESDHDYQNHIHPEAPDEESDHDYQNHI		SVSWADSAVVLEEGSPGEAHVPVEPPELEDFEAALGTDR	GSLSHSECSTPPRSPLNVDALSFCSQPQTSASTLPR	SPIPPTMSLQSLDEELITPSHSPGGTHHSPTPIETKR	LSAAVHFEDTGKTLFFSGNHVWSYDDANQTMDKDYPR				0	0	0	0	0	0	0
	LGAN[0.98]SLLDLVVFGRLGAN[0.98]SLLDLVVFGR	LGANSLLDLVVFGRLGANSLLDLVVFGR	LEHLSVSHNNLTTLHGELSSLPSLR	NQLSFVMNSLYLATFALKVVAHNK	LQPIQTSANNLIILMGDGMGVSTVTATR		VVDY[79.97]SQFQESDDADEDYGRVVDY[79.97]SQFQESDDADEDYGR	VVDYSQFQESDDADEDYGRVVDYSQFQESDDADEDYGR		FMSSPVLSELPRFQAARQALQLSSNSAWNSVQTAVINVFK	TPQGSQNSLNTVSSGSGSTSGIGSGGGGGSGVVSAVLQPYDVEIRR	STITDAGLEVMLEQMQGVVRLELSGCNDFTEAGLWSSLSAR	GESTTATRTTTTSTTMPITTTASETTSSLFTSSQISTFESR				0	0	0	0	0	0	0
	S[79.97]GDETPGSEAPGDKS[79.97]GDETPGSEAPGDK	SGDETPGSEAPGDKSGDETPGSEAPGDK	SSSSSSSSSSSSSSSSTSSSSSSDGRKK	SLGRRQTWELLVSNEHETQAVVR	GPDGYPGEAGSPGEQGDQGAKGDSGRPGR		S[79.97]QNN[0.98]FVAILDLPEGEHQYKS[79.97]QNN[0.98]FVAILDLPEGEHQYK	SQNNFVAILDLPEGEHQYKSQNNFVAILDLPEGEHQYK		HGEEVTPEDVLSAAMYPDVFAQFKDFTATFGPLDSLNTR	FLAFTCGLLCGALHTLGFQSLVTASVASLPACKFQVVIQK	TLVVQDEPVGGDRPVPFTPYASATGQTPLAPEVGGAENKEAGK	TDPPLQVLPDLASSAERSLAMPLHNSSDEAFVTGNLEKSAEK				0	0	0	0	0	0	0
	HSS[79.97]VGGHSSQVPLLRHSS[79.97]VGGHSSQVPLLR	HSSVGGHSSQVPLLRHSSVGGHSSQVPLLR	SASQESTLSDDSTPPSSSPKIPGDPRQETK	SMPTTPVLTRNAYSSSHLEPDSSSQHCR	SFSSQPWVVIPRKGHHMPFPENIAVPQGK		MEHIPESRPLSPT[79.97]AFSLESLRMEHIPESRPLSPT[79.97]AFSLESLR	MEHIPESRPLSPTAFSLESLRMEHIPESRPLSPTAFSLESLR		SLGSLTSLHPNPGEGSGQSAPAVGAQARSTATQEENGLLVGGTRSEAGR	VSDGENVIISHFSSKDELIQANVCSTFIPVYCGLIPPTLQGVR	MAQATVTVDGVKVTSTRPQSAQISIHIHHKSALEQLLGAMGSLK	HSGSGVVIPDHPCPRNSCSSGSELSLSSTCSEYSSGSSYTWQDR				0	0	0	0	0	0	0
	AS[79.97]PALGSGPDGSGDSLEMSSLDRAS[79.97]PALGSGPDGSGDSLEMSSLDR	ASPALGSGPDGSGDSLEMSSLDRASPALGSGPDGSGDSLEMSSLDR	FYSQTSSFMKIILEPKPLPCDQEKMVSVLYSLNPEVYK	EPPSPPPSEHLYHQTLPSYGGPGAGGPYPRGGSLDPSHSSGR	RSSDPSPAGDNEIERVFVWDLDETIIIFHSLLTGTFASR		QSVELHS[79.97]PQ[0.98]SLPRQSVELHS[79.97]PQ[0.98]SLPR	QSVELHSPQSLPRQSVELHSPQSLPR		ATNNSSPDSFASLCSNSNSTSSSPSSLK	SSQGWSVSASDNWGESSRSNHWGEANK	SDISNLMVTAPSLLDLSTTFKATNSSR	TVEHGFPHQPSALGYSPSLRILAIGTR				0	0	0	0	0	0	0
	T[79.97]SMGGTQQQFVEGVRT[79.97]SMGGTQQQFVEGVR	TSMGGTQQQFVEGVRTSMGGTQQQFVEGVR	SQGSSCTESFCSQYLVLNTIGHGFHAAVK	GCSPPKSPEKPPQSSSSESCPPSPQPTKLSR	VYHPTHLGSATLSSSLSPTDTLDIFADLQR		ASHS[79.97]AVDITKASHS[79.97]AVDITK	ASHSAVDITKASHSAVDITK		VSISSEVESPTSSPSSSSLQK	AIVARANSLKNSGVPDDIFK	AHSLNTVKQSSLAEPVSPSK	SGSCAEHPEPKRPSVDSLVSK				0	0	0	0	0	0	0
	MEHIPESRPLS[79.97]PTAFSLESLRMEHIPESRPLS[79.97]PTAFSLESLR	MEHIPESRPLSPTAFSLESLRMEHIPESRPLSPTAFSLESLR	IGMPTLLSSGEKLAMDHETPMEVHRNDSDVALLSFGSSASSPTASK	AGFLNGIQAPHPVTAGGSLPPRIPAGRPVMIVVEYMENGSLDSFLR	IDLLNLQDLSSGANLLNTSQQLPGSDLPSTWVKEFHTQELSR		SQS[79.97]LPN[0.98]SLDYAQTSERSQS[79.97]LPN[0.98]SLDYAQTSER	SQSLPNSLDYAQTSERSQSLPNSLDYAQTSER		NTQHQRAASTAPSSTSTPAASSAGLIYIDPSNLR	STLSSSSPTVHNTGQYLIQSVSEADPEPSLWS	TPTEAHNSWPDSSTQSSTTGLSTERSSVSSWR	DNVILSATHTHSGPAGFFQYTLYILASEGFSNR				0	0	0	0	0	0	0
	T[79.97]LSQ[0.98]SSESGTLPSGPPGHTMEVSCT[79.97]LSQ[0.98]SSESGTLPSGPPGHTMEVSC	TLSQSSESGTLPSGPPGHTMEVSCTLSQSSESGTLPSGPPGHTMEVSC	TDNWKAISSPAWSEVSSLSDSSRTGLTSESDCSSEGSSVESLKPTR	SYGQEPAHTETGAPGWNSHFREVCIPLPAEQDSKTPRPPADPLSK	SIDTDDYARIALTGEPAADDSSEDSDNEDADSFASDSTQDYLTGH		HGS[79.97]WGSGLDMHTKPWIRHGS[79.97]WGSGLDMHTKPWIR	HGSWGSGLDMHTKPWIRHGSWGSGLDMHTKPWIR		DGLEATALLHRGGLNLTAVTVTAENGHTIAFLGTSDGR	ALANESGLDTYSLSGGGGVPVLVRGSSGVAAAAGLHRYLR	GGYGGSSQAPNKSAGSGPSKGVSVSSGTGLPDMTGSVYNK	NTEVTTTLSASSSDQVQVETTSQTTLSPDATTTSHAPR				0	0	0	0	0	0	0
	VIHDNFGIVEGLM[15.99]TTVHAITATQKVIHDNFGIVEGLM[15.99]TTVHAITATQK	VIHDNFGIVEGLMTTVHAITATQKVIHDNFGIVEGLMTTVHAITATQK	APLPEDFLKASLAYGMERPTYITHSPLPSSTTPSPPASSSPEQSLK	GLGSFNRELAKEQHAQQNYLNSVIYTNQPTSHYYLQFNTSSR	SFECLLGLNSNIGLRDLAVQFSCTEAVNLAAGILQSYESSLPEAQR		NAIHTYVQAGS[79.97]HIAAKNAIHTYVQAGS[79.97]HIAAK	NAIHTYVQAGSHIAAKNAIHTYVQAGSHIAAK		DLWNILDFIVVSGALVAFAFSGSKGKDINTIK	YGFYNNSVIIFSSDNGGQTFSGGSNWPLRGR	DSTPNQYMVLVKFSAQADADSFYMACNGR	WTFAPPLPNDTFALAHTATVCANEIFVTGGSLR				0	0	0	0	0	0	0
	EDEIS[79.97]PPPPNPVVKEDEIS[79.97]PPPPNPVVK	EDEISPPPPNPVVKEDEISPPPPNPVVK	LLEEHSRIKVGNPAEDFGTFFSAVIDAK	HYVSILLQSDKKLTQEQVSDSQVLIR	LTSASKDSLSTHTSPSQSPNSVHGSRR		HLGIVGECNIQ[0.98]FALHPTSMEYCIIEVNARHLGIVGECNIQ[0.98]FALHPTSMEYCIIEVNAR	HLGIVGECNIQFALHPTSMEYCIIEVNARHLGIVGECNIQFALHPTSMEYCIIEVNAR		YQRSHDDTTPWERLWFLLLVCTFSLTLTWLYFWWGVHNDYDEFNWYLYNR	FLWSMPWLWDTRQCWYNYPYQPLSRELYYYYLTQLAFYWSLVFSQFIDVK	YQRSHDDTTPWERLWFLLLVCTFSLTLTWLYFWWGVHNDYDEFNWYLYNR	YQRSHDDTTPWERLWFLLLVCTFSLTLTWLYFWWGVHNDYDEFNWYLYNR				0	0	0	0	0	0	0
	SS[79.97]TPLPTVSSSAENTRSS[79.97]TPLPTVSSSAENTR	SSTPLPTVSSSAENTRSSTPLPTVSSSAENTR	HVAVSTAVVTQQLVSEPSRETPRARPCR	KTTFMKSVPMSTYLVCFAVHQFTSIQR	STGGPPGPGPLPGPQGLSSSSGSRELLGAELRASPK		DVGILALEVYFPAQ[0.98]YVDQTDLEKDVGILALEVYFPAQ[0.98]YVDQTDLEK	DVGILALEVYFPAQYVDQTDLEKDVGILALEVYFPAQYVDQTDLEK		IKLHFDGWSHNYDFWIDADHPDIHPAGWCSKTGHPLEPPLRPR	HCHQLLGQEASDSDDDLSGYEMSINDTDVLESFLSDYDEGKEDK	NGGGAFLIPYFLTLIFAGVPLFLLECSLGQYTSIGGLGVWKLAPMFK	VAEAGNSSAQEGKEEPQGYTDSSSSSTESSQSSQDSQPVVHVIASRR				0	0	0	0	0	0	0
	DWEDDS[79.97]DEDMSNFDRDWEDDS[79.97]DEDMSNFDR	DWEDDSDEDMSNFDRDWEDDSDEDMSNFDR	STGNSASRSQRTLSSEAAPQPGLATQAYSLIGPEVR	QLIGTTTIIIVLFTILLLGGSTMPLIRLVDIEDAR	DFLSSVDGSGTLTKALANRPGTMDSVLSSRESFGK		AERPDGLILGMGGQTALN[0.98]CGVELFKAERPDGLILGMGGQTALN[0.98]CGVELFK	AERPDGLILGMGGQTALNCGVELFKAERPDGLILGMGGQTALNCGVELFK		MTTSRCSHLPEVLPDCTSSAAPVVKTVEDCGSLVNGQPQYVMQVSAK	ATCFEGQGITYRGTWSTAENGAECINWNSSALSQKPYSARRPNAIK	DPYATSLGHLIEKATFAGVQTEDWGQFMHICDIINTTQDGPKDAVK	ISRPGDSDDSRSVNSVLLFTILNPIYSITTDVLYTICNPCGPVQR				0	0	0	0	0	0	0
	LLGNM[15.99]IVIVLGHHLGKLLGNM[15.99]IVIVLGHHLGK	LLGNMIVIVLGHHLGKLLGNMIVIVLGHHLGK	VTDSGEASTSHTRVTAPGYKSTPHTTSTVPEVK	GPAGPPGSPGDKGDPGEDGQPGPDGPPGPAGTTGQR	DALTPGQAGVTAPARQAVPGSRAGVIALPYPLK		RPPS[79.97]PEPSAKRPPS[79.97]PEPSAK	RPPSPEPSAKRPPSPEPSAK		VQRLQETEMWAQLCPSAK	VSISSEVESPTSSPSSSSLQK	MYGKTLSSMIMGDTSGYYK	RLGPADSAPYPGGGGNSGSGGGSGGSK				0	0	0	0	0	0	0
	SQLS[79.97]LLTHDPPLAVADHKSQLS[79.97]LLTHDPPLAVADHK	SQLSLLTHDPPLAVADHKSQLSLLTHDPPLAVADHK	EYVPGQLPASQNSHSSPVSNAKPVGSETPEAKLLFDR	APSSRESSPEEHLHLGRVLGDPNSQLGEMTNICSIQR	TVLPTTIEQTRPPNTPTAATSSTSATTQTQSSFSTER		IVKPN[0.98]GEKPDEFESGISQALLELEMNSDLKIVKPN[0.98]GEKPDEFESGISQALLELEMNSDLK	IVKPNGEKPDEFESGISQALLELEMNSDLKIVKPNGEKPDEFESGISQALLELEMNSDLK		FQINFTEYDCTRNELCWPQLLYPLTQYYQGRKPGFCMLESCLLCADWLSR	FLKQTPWLWNTRHCWYNYPYQPLTADLHYYYILELSFYWSLMVSQFTDIK	SRNTIENVSLWIEQFFNYKCYITLLTGCYSCQWQYGEWEKPELGSCCCSR	FQINFTEYDCTRNELCWPQLLYPLTQYYQGRKPGFCMLESCLLCADWLSR				0	0	0	0	0	0	0
	EADIDGDGQ[0.98]VNYEEFVQMMTAKEADIDGDGQ[0.98]VNYEEFVQMMTAK	EADIDGDGQVNYEEFVQMMTAKEADIDGDGQVNYEEFVQMMTAK	GPGLQGSSGQEGPLQGICVDSSHSEHEDRNRMSEELIMVVQEMK	LLTSSLKPAAVSSVTSSTSLPKGTGGAVLLSNNSSLSLLSSSYKSNTPK	ALCSRLLSESHQSWGHSCEHPTSQGYQGPGSACSCAVCFKGR		ASSSPGRPPSFT[79.97]Q[0.98]DCSHLSPGLEAEVRASSSPGRPPSFT[79.97]Q[0.98]DCSHLSPGLEAEVR	ASSSPGRPPSFTQDCSHLSPGLEAEVRASSSPGRPPSFTQDCSHLSPGLEAEVR		YKADGVLETLTLYSLTSSEDLVTFLQQSVHQFEAGPYGCILLTLSAILSR	SASLDSPVLLVIKDMDNQIFGAYATHPFRFSDHYYGTGETFLYTFSPNFK	YWVNTLSSSSLLTNADYTTGQVFDLSEKLEQSEAQLGRGSFMLGLETHDR	ATPCEDSIPCTCDLNWRDAFMFGEWERENPSGPQPHSLLSTLAASSRPR				0	0	0	0	0	0	0
	S[79.97]SGSPYGGGYGSGGGSGGYGSRS[79.97]SGSPYGGGYGSGGGSGGYGSR	SSGSPYGGGYGSGGGSGGYGSRSSGSPYGGGYGSGGGSGGYGSR	SGNRKSLVVGTPSPTLSRPLSPLSVPTAGNSPLDSPR	SFVSSNWAETPRTESRTESTYFPGSVLTSTTVK	DVPITSVRPTPQNDAITVHFKPVTLKASESKYTK		GATLICAWAEEGADALGPDGQ[0.98]LLHSDAFPPPRGATLICAWAEEGADALGPDGQ[0.98]LLHSDAFPPPR	GATLICAWAEEGADALGPDGQLLHSDAFPPPRGATLICAWAEEGADALGPDGQLLHSDAFPPPR		SRNTIENVSLWIEQFFNYKCYITLLTGCYSCQWQYGEWEKPELGSCCCSR	WQMFVYTTWRDFQDMESIEQAYCDPHVELILIENHQINFQKMTCDSYPIR	LPNLFFRSLEVTSYIYIWENYRVCELPWDSPWTWYLTFLGVDFGYYWFHR	YQRSHDDTTPWERLWFLLLVCTFSLTLTWLYFWWGVHNDYDEFNWYLYNR				0	0	0	0	0	0	0
	ENN[0.98]NVNYDWIHWDPENPYKENN[0.98]NVNYDWIHWDPENPYK	ENNNVNYDWIHWDPENPYKENNNVNYDWIHWDPENPYK	LETPYYLVSRSPDGGNSSGQSENCSSSGGGSEANGTGLELLGGPSLR	RSPTALSQKISEENSVSSVVCNPSSPSDVEPVPSFSGFPLESPK	DLVSLVTSLTTYGVSELKPAGVTTGAPFLLPGFSVPQPAGKGHSVR		LISEVIGESLGIPMSVLMGAN[0.98]IASEVAEEKLISEVIGESLGIPMSVLMGAN[0.98]IASEVAEEK	LISEVIGESLGIPMSVLMGANIASEVAEEKLISEVIGESLGIPMSVLMGANIASEVAEEK		TGRSIVYSCEWPLYLRPFHKPNYTDIQYYCNHWRNFDDVYDSWESIK	TISYNNCASQLFFILLLGVTEFYLLTAMSYDRYVAICRPLHYPIIMNSR	FISQFSKFNCLQHLCMFCVHFLRDHMNQVLGSLMTPLETLSITYYLISQK	LSLLLPTICLESCFPAFHSEVVSVFVSEACFLHSVFVLLIDMKRCLLCPK				0	0	0	0	0	0	0
	SPWSMDEN[0.98]LM[15.99]HISYEAGILENPKSPWSMDEN[0.98]LM[15.99]HISYEAGILENPK	SPWSMDENLMHISYEAGILENPKSPWSMDENLMHISYEAGILENPK	FRLRNTPAPTHLGPTGPTATPLEELQAGPSCLPASFTSLVDPQLHTR	KSNSAYKIGDELIFLDPHTTQTFVDTEESGLVDDHTFHCLQSPQR	HTNCSSLGLLLIQKGNATHDNVCSGNREATQNCGIDVTLCEEAFFR		TWT[79.97]LCGTPEYLAPEIILSKTWT[79.97]LCGTPEYLAPEIILSK	TWTLCGTPEYLAPEIILSKTWTLCGTPEYLAPEIILSK		TGQQSDSAQLELYQLQVESNRSQLLLQRHAGLLDGLAHR	MKSTVSLALAPTSQPPAPRGGVTVGYSCSQPHPSQGPTSNSR	VLRVLGEDSSKNVFFSPLSMFSSLSMILLGANGTTASQISK	SNDLYELFTLTSPDASQGTETSAIFAGTGSNIQTLKCHFK				0	0	0	0	0	0	0
	HSS[79.97]WGSVGLGGSLEASRHSS[79.97]WGSVGLGGSLEASR	HSSWGSVGLGGSLEASRHSSWGSVGLGGSLEASR	VQESERSFTYSTVGAGSQVGTLVTGGIGSVLLDR	VPHPGSVGNLYSWQILTCLSCTFLPSRGILK	VHADSNVTKTQDRLHAALDVSPGLSSQSDTSR		GFQQILAGDYDHLPEQ[0.98]AFYMVGPIEEAVAKGFQQILAGDYDHLPEQ[0.98]AFYMVGPIEEAVAK	GFQQILAGDYDHLPEQAFYMVGPIEEAVAKGFQQILAGDYDHLPEQAFYMVGPIEEAVAK		FLKQTPWLWNTRHCWYNYPYQPLTADLHYYYILELSFYWSLMVSQFTDIK	FLKQTPWLWNTRHCWYNYPYQPLTADLHYYYILELSFYWSLMVSQFTDIK	FLKQTPWLWNTRHCWYNYPYQPLTADLHYYYILELSFYWSLMVSQFTDIK	FLWSMPWLWDTRQCWYNYPYQPLSRELYYYYLTQLAFYWSLVFSQFIDVK				0	0	0	0	0	0	0
	GPLLVQ[0.98]DVVFTDEMAHFDRGPLLVQ[0.98]DVVFTDEMAHFDR	GPLLVQDVVFTDEMAHFDRGPLLVQDVVFTDEMAHFDR	VIGLVMGLVAVSTVPFSISAFTETYSQNNRGEASDVTGPR	DMTEGPGGSVGKEESGVIPLGTGASSETEVPSTGNSAAMRPYK	DLLSPASIWLMRNDFVKDYPRPIMPNMVFIGGINCLQK		GILIGIQ[0.98]QSFRPRGILIGIQ[0.98]QSFRPR	GILIGIQQSFRPRGILIGIQQSFRPR		TSSTPEATGTGKYIASTQRPDGTWRK	LASVPAGGAVAVSAAPGSAAPAAGSAPAAAEEK	LGSQATSVHMGESLTPVCKNLDALWK	QHSSDSVSSINSATSHSSVGSNIESDSK				0	0	0	0	0	0	0
	QIVWN[0.98]GPVGVFEWEAFARQIVWN[0.98]GPVGVFEWEAFAR	QIVWNGPVGVFEWEAFARQIVWNGPVGVFEWEAFAR	DSFSKPEKLGTVAKQTCSGITGLSSIDISNCGDSINK	MDLWRVFLTLALAVSSDMFPGSGATPATLGKASPVLQR	SDAEVCSPTVCEPLNCELSERPFSRGYPTRQSSK		SAS[79.97]PAPADVAPAQEDLRSAS[79.97]PAPADVAPAQEDLR	SASPAPADVAPAQEDLRSASPAPADVAPAQEDLR		EPVGSSTTTKFTLATSAETTQPNQTPPSSTPDK	NGIGAALGVSRVSAPRTHVINTHTNQSDGSAPR	SHSESASPSALSSSPNNLSPTGWSQPKTPVPAQR	ILDQACGTDNQTYASSCHLFATKCMLEGTK				0	0	0	0	0	0	0
	WLDES[79.97]DAEMELRWLDES[79.97]DAEMELR	WLDESDAEMELRWLDESDAEMELR	ESLVNVPLQLIESVECRDIFQLHLTCK	LEATQVEYISGKVFFTTCSDLPSMKK	ASSSSESEPELTQLSKGADSGLLTEPVIR		TGS[79.97]ESSQTGTSATSGRTGS[79.97]ESSQTGTSATSGR	TGSESSQTGTSATSGRTGSESSQTGTSATSGR		ASEDPLLNLVSPLDCEVDAQEDDSVGRDSK	EEPEATLAAQIPATPSPCLPGEELRGAAR	ELLATTETTRLEVGVTGESGAGKSSLINALR	MVTHYEVSKVPSRPGVGGGLRALGCLGSR				0	0	0	0	0	0	0
	GDSAPQAS[79.97]SDLEDDPHTHTKGDSAPQAS[79.97]SDLEDDPHTHTK	GDSAPQASSDLEDDPHTHTKGDSAPQASSDLEDDPHTHTK	IPSASQRSKAFSTCSSHMIVISISYGSCIFMYIKPADR	LDAPSQIEVRDITDTTALITWSKPLAEIDSIELSYGIK	SSTAAQEVKTLDGIFSEQVAMGYSHSLVIARDESEAEK		Q[0.98]LS[79.97]VPASDEEDEVPVPVPRQ[0.98]LS[79.97]VPASDEEDEVPVPVPR	QLSVPASDEEDEVPVPVPRQLSVPASDEEDEVPVPVPR		EGTADSVTSRILAAPTSSSPSSVRQTLPTTIAGLPSLSTPR	IEVNESGTVASSSTAILVSARMAPTEMVLDRSFLFVVR	AFSTCSSHLIVVAMYYSSVFITYISPASSYSPERNK	TIRSAVEEHLFDVNSSADQSSEDSEPGPSSASSTPTRQR				0	0	0	0	0	0	0
	AGLTMN[0.98]DIDAFEFHEAFSGQILANFKAGLTMN[0.98]DIDAFEFHEAFSGQILANFK	AGLTMNDIDAFEFHEAFSGQILANFKAGLTMNDIDAFEFHEAFSGQILANFK	FIASTAIILTVLHSAGHVVNVYLFSISPLSVLSCLFPDLFHDDGSEFPQK	HVWFGESMTDGFQFEYGSEGSDPADVAIQLTFLRLMSTEASQNITYHCK	LHPNTSGWLSLRISSSEWIGTCCFLCWMLQLIVNIHVPNIVSATQNSK		SDAEEDGGTGS[79.97]QDEEDSKPKSDAEEDGGTGS[79.97]QDEEDSKPK	SDAEEDGGTGSQDEEDSKPKSDAEEDGGTGSQDEEDSKPK		TSGTLEAINQPSKSSQPGTSQSKPPPLPPQPPSRLPQK	RIEDATQAQLPCLLVAGSGGAADCLVETLEDTLAPGSGGLR	SEGGEAHSCQRSQPGSTSEPAVFELSKASCSSASFHPR	FGGSGSQVDSARMNLASSFVNGFVNAAFGQDKLLTDDGNK				0	0	0	0	0	0	0
	VDS[79.97]TTCLFPVEEKVDS[79.97]TTCLFPVEEK	VDSTTCLFPVEEKVDSTTCLFPVEEK	CDSHGTHLAGVVSGRDAGVAKGTSLHSLR	ALSPTGPPLISGASPVCFVADGTVEPKAGSNK	AVPTILMVTAAAPQASATDAEASKSSEPPRR		GFGDGY[79.97]N[0.98]GYGGGPGGGNFGGSPGYGGGRGFGDGY[79.97]N[0.98]GYGGGPGGGNFGGSPGYGGGR	GFGDGYNGYGGGPGGGNFGGSPGYGGGRGFGDGYNGYGGGPGGGNFGGSPGYGGGR		DILVAVTNVDPSALQPSVFFWLAGDPCPQPSQLSTQGLPACAPLFVR	TSGCYGTLGMESGVIADPQITASSVLEWTDHMGQENSWKPEKAR	DSGQFLVNIPPAVSDSDSSLMEDISDLTSELSQAPPSHIPPPPLKSR	LALLLSTANSPSGPLLTAALLPHRILSDVTQGLPHAHTACLDELKR				0	0	0	0	0	0	0
	IEDVGS[79.97]DEEDDSGKIEDVGS[79.97]DEEDDSGK	IEDVGSDEEDDSGKIEDVGSDEEDDSGK	HSSSPLSPGGPTHLAKPTATSSSERER	NLQEEISDLTEQLGSTGKSIHELEKIR	QPSPAPPPGTPTGATSLDRSRSVSSPSCLR		SPWSMDEN[0.98]LMHISYEAGILENPKSPWSMDEN[0.98]LMHISYEAGILENPK	SPWSMDENLMHISYEAGILENPKSPWSMDENLMHISYEAGILENPK		VYGPVFTLYFGLKPTVILHGYEAVKEALIDHGEEFAERGSFPVVEK	YKVLSVLPGSGMGIAVSTPSTQKPLVFGAMVHRDEAFETIFSQYVK	EKGFSVGSTVQSHTKGIWMWCVPHPQKPDHTLVLLDTEGLGDVEK	NSDMDYIQTDAIINYGNSGGPLVNLDGEVIGINTLKVTAGISFAIPSDK				0	0	0	0	0	0	0
	APTAAPS[79.97]PEPRAPTAAPS[79.97]PEPR	APTAAPSPEPRAPTAAPSPEPR	NIINSSEGSSSGSGHKHSSR	TDSSEMTDVESVISSFASSAR	AIGLSPMSFPTADLTLKMESAR		GSPGALSS[79.97]DSELPENPYSQVKGSPGALSS[79.97]DSELPENPYSQVK	GSPGALSSDSELPENPYSQVKGSPGALSSDSELPENPYSQVK		YPIFDDLGHDAKCDFDHHSCSSQCATPTVPDLDFVK	KFPSSTFEQVSQLVKEVVSLTEECCAEGADPNCYDTR	QLQLNTPESAVTESTEKSLGSSVSPNTTQDLNISFKSDLK	AAVECLAQSGINSSLNFLDASFCLVQTPETTSGKAVTPPPR				0	0	0	0	0	0	0
	SVPT[79.97]IDSGNEDDDSSFKSVPT[79.97]IDSGNEDDDSSFK	SVPTIDSGNEDDDSSFKSVPTIDSGNEDDDSSFK	HRNIVQYLGSVSENGYIKIFMEQVPGGSLSALLR	LMETIPMIPSASTSRGSSSRQSSTAASSSSSANSGAR	YAHPTDVSMIEVTDNTVTICMDYIKGRCSR		GDSAPQ[0.98]ASS[79.97]DLEDDPHTHTKGDSAPQ[0.98]ASS[79.97]DLEDDPHTHTK	GDSAPQASSDLEDDPHTHTKGDSAPQASSDLEDDPHTHTK		EGALNGSSFSWKSLKNEGPTCPTPGCDGSGHANGSFLTHR	SQSSEGVSSLSSSPSNSLETQSQSLSRSQSMDIDGVSCEK	SGSTSISVPAGPSSPLPAPETPTTPAAESTPNGLSTVSHEYLK	NILTHEDMTESPESPVLKANLEELPQVPATNGSTKMAHLK				0	0	0	0	0	0	0
	AEEPS[79.97]EEEADAPKPKAEEPS[79.97]EEEADAPKPK	AEEPSEEEADAPKPKAEEPSEEEADAPKPK	QTSDGHWLMVHRTEVIKNNLNPMWKPFK	TQGLTNGALNKTTNKVTSSITITPTATPLPR	TPIGSFLGSLASQPATKLGTIAIQGAIEKAGIPK		TAS[79.97]LTSAASIDGSRTAS[79.97]LTSAASIDGSR	TASLTSAASIDGSRTASLTSAASIDGSR		TIIEEVVDGKVVSSQVSNISEVKIK	LQQQAALSPTTAPAVSSVSKQETIMR	IPVLHSGPPVSSPDTGSRATQSRSR	AFTQVEASSRDPTVTVVWDKSSTK				0	0	0	0	0	0	0
	FVEM[15.99]LMWSDHPEYPFHDEYFVEM[15.99]LMWSDHPEYPFHDEY	FVEMLMWSDHPEYPFHDEYFVEMLMWSDHPEYPFHDEY	TQRPAHILNPHHLEGDMMCALLNSISDTTKECDSDDSMGVK	TFFIAAIMAMRYNRLTVLAGAMLALALMTCLSVLFGYATTVIPR	HSLPSGLGLSETQITSHGFDSTKEGVTEAGASQGSSAPPLPCVLSPSR		EEPLS[79.97]EEEPCTSTAVPSPEKEEPLS[79.97]EEEPCTSTAVPSPEK	EEPLSEEEPCTSTAVPSPEKEEPLSEEEPCTSTAVPSPEK		HLSSTSDDEPLSSVSHAAKASTTSLSGSDSETEGKQPCSDGFK	YNVLCALYSKLERTCGLIYLTQPSSGLSTEINSMLVLK	DESSPPSGSPTAGTAATSEHVVQPKATSSVMAAPSTDGAMNLIK	GTCSVLFPATAFCEAKSSFSTSHPQTLPEPGGLLRTPAGGWR				0	0	0	0	0	0	0
	SLGQ[0.98]WLQEEKSLGQ[0.98]WLQEEK	SLGQWLQEEKSLGQWLQEEK	EARARPGESRSNMATTETTTR	FPPGIHFSLQVLNDLLISLLK	SLLSLLLAGTTGISAKSNVARGR		T[79.97]PEELDDSDFETEDFDVRT[79.97]PEELDDSDFETEDFDVR	TPEELDDSDFETEDFDVRTPEELDDSDFETEDFDVR		SGGIERPFVLSRAFFSGSQRFGAVWTGDNTAEWDHLK	TDSGSSSTPLCVITNRPAPSTANGVPAATVLSSPAADASVEPR	IYSGGKELNVAGPIHISLPLLHTSNVNVGDRIPAWTFNMK	SDIDVNAAASAKSKVSSSSGSTAFSSAAALPPGSYASLAPSYPLR				0	0	0	0	0	0	0
	DHGDLAFVDVPNDS[79.97]PFQIVKDHGDLAFVDVPNDS[79.97]PFQIVK	DHGDLAFVDVPNDSPFQIVKDHGDLAFVDVPNDSPFQIVK	DSSRAYITCASFTSATESTTANTFPLLEDHTSENKTDEK	VHHSQPPFCSSGDSESDSDSTENGWGSGSNSSEDTDTHKGPK	AAAPAEATGTPGTGTPAVVAEASLPMHSGAAETPGTSGSSKTAATGKK		S[79.97]MSSSSSASAAAKS[79.97]MSSSSSASAAAK	SMSSSSSASAAAKSMSSSSSASAAAK		SEPLPPSATASPLLGPLQPRQDR	LCDFGSASHVADNDITPYLVSR	QFFALNGSCRLPLSPSLLVK	MHVGDGKSSSAASRSSSLVNLWK				0	0	0	0	0	0	0
	S[79.97]LSPGGAALGYRS[79.97]LSPGGAALGYR	SLSPGGAALGYRSLSPGGAALGYR	SSCCLVATSTQGSVLPAWSSPR	VGEMITGQQTPMSVKTASESSK	SSLPTPVTPQTKPPKSSESRR		GSEEPPVFLEIHYTGSPN[0.98]ATEAPLVFVGKGSEEPPVFLEIHYTGSPN[0.98]ATEAPLVFVGK	GSEEPPVFLEIHYTGSPNATEAPLVFVGKGSEEPPVFLEIHYTGSPNATEAPLVFVGK		DEIELAMQQICANVMEYCHSFMQQNSPNLQNAVCLFTPSLSETVNRDGAR	EELTCFICLDYFSSPVTTECGHSFCLTCLLKSWEEHNTPLSCPECWR	ETWLSQGENQDLTLPLSYSFVSVQNLKTNQHLPCCSHLSWSDNAYQAWTR	KYISYTNCMLQVFAMHFFGIIEVLILAAMAFDRCVAICKPLHYMLIMSR				0	0	0	0	0	0	0
	HSLPS[79.97]GLGLSETQITSHGFDSTKHSLPS[79.97]GLGLSETQITSHGFDSTK	HSLPSGLGLSETQITSHGFDSTKHSLPSGLGLSETQITSHGFDSTK	ISAVFSASDTSLGFQVGLPSPGLSASFPAVPAAQVFCFGCKQLLRK	LLQLVAFLVAVCTLLTATLITTLSYGCIISTILRLPTPGGRSK	MSESEVGKDTTPEPSPANGTGPGPEWGLCPGPPTVGTDTSGASGLGTPR		VLHAQCHSTPDS[79.97]AEDVRVLHAQCHSTPDS[79.97]AEDVR	VLHAQCHSTPDSAEDVRVLHAQCHSTPDSAEDVR		VLESELEDQLVQHRGCAQLAEEVTTLKQQLATLDK	DCLCQLCAQPMSSSPKEATCSSNCAGCGRDIK	EDEPASLFLEIAQWVKSTQGGPERASPPPDAPEPR	ASSSSLSSSSSRSSSDCSDIGSDMQNKPDSGSSGKR				0	0	0	0	0	0	0
	EWGYASHN[0.98]GPEHWHELYPIAKEWGYASHN[0.98]GPEHWHELYPIAK	EWGYASHNGPEHWHELYPIAKEWGYASHNGPEHWHELYPIAK	SECTEFVNQPYLLYSVHVKSTKPSLSPGKPQSSLVIPTSLFCK	ITAFLSHEDTLGAVFISLAISFSAFSAMILGLFICYRDTPIVR	VMKYWANFARTGNPNGEDLPHWPVLDHDEQYLQLNSQPAVGR		IQQFDDGGS[79.97]DEEDIWEEKIQQFDDGGS[79.97]DEEDIWEEK	IQQFDDGGSDEEDIWEEKIQQFDDGGSDEEDIWEEK		TQGKSNSSALTGVLSAKQVQDLLSEDHGCSLPATPQSIADLK	VELSPLAPALPAAPAPAGNLGPTPTPDLIPKQALAFAPFCPPK	VVGPRTPSTGTRPQSQMSRAGFGASPLPFSEPQPQSPELR	SSSSSSSSSSSSSSSSSSSSSSSSSSTSSSETDSSSESDNKEK				0	0	0	0	0	0	0
	NYFTVAQ[0.98]SEDFDEDYRNYFTVAQ[0.98]SEDFDEDYR	NYFTVAQSEDFDEDYRNYFTVAQSEDFDEDYR	GSFGELALMYNTPRAATITATSPGALWGLDRVTFR	AHPLPQFEASGASAVASSAPLQEASGLAPFLMAPVPANR	GPNNTANSSEVKVKVEPGDSVESSPPSITHSPQNELK		LGAN[0.98]SLLDLVVFGRLGAN[0.98]SLLDLVVFGR	LGANSLLDLVVFGRLGANSLLDLVVFGR		TQVPGGVPGSKGSSSPLGVTTKAASIPK	SFGSPPDAVVNVTAAVMILTAPGGKIPKDK	SQSEKVTNTVGIEQTGETEATNPDGSK	AKASLNGADIYSGCCTLKIEYAKPTR				0	0	0	0	0	0	0
	RPLTTSPS[79.97]LEGTQETYTVAHEENVRRPLTTSPS[79.97]LEGTQETYTVAHEENVR	RPLTTSPSLEGTQETYTVAHEENVRRPLTTSPSLEGTQETYTVAHEENVR	TMCSVAHDLPFVLKPSVENFYTLVTEKPLDREAYTEYNITITVSDLGTPR	TALSWLDQHCSLPVLRPMVLSTLRQLSTTTSILTDPSQLPEQASEAVTR	GTTDTPYRDLYGQQNYSEDSEYSSALWPTSEQTSLTNPTPQQPFPLQR		S[79.97]GDETPGSEAPGDKS[79.97]GDETPGSEAPGDK	SGDETPGSEAPGDKSGDETPGSEAPGDK		MEEGSSGGSGGSDSNAGGSGGAQQRELER	KKYYYVAGYLFPATVVGVSAAIDYK	MFNGTIQSVPPTITVLPAQLTPTK	GVHLYYVGGEVYAECVSDSSIFVQSR				0	0	0	0	0	0	0
	MVVNEGADGGQ[0.98]SVYHIHLHVLGGRMVVNEGADGGQ[0.98]SVYHIHLHVLGGR	MVVNEGADGGQSVYHIHLHVLGGRMVVNEGADGGQSVYHIHLHVLGGR	MGDVSELKMQITPATPGRIPVLNPFESPSDYSNLHEQTLASPSVFK	DCPVSAKSKSLGDLTADDFGPSFQGSTGSLSCGLSPLGVVHQVLEPGR	YGLISTGSDSESPAAHSECPSPCLQPQELSLMQAKKPRVVLAPAEK		NPANYFAEVEQMAFDPSN[0.98]MPPGIEPSPDKNPANYFAEVEQMAFDPSN[0.98]MPPGIEPSPDK	NPANYFAEVEQMAFDPSNMPPGIEPSPDKNPANYFAEVEQMAFDPSNMPPGIEPSPDK		NLISYVGCMTQFYLFCFCVISECYILTSMAYDRYVAICNPLLYNIVMSPK	HHLEFEKQNNETWESHTTCQHCYRQYPNPFQLQCHIESTHTPHDFSTICK	NTISYMECMVQLYFSCFFVISECYVLTSMAYDRYVAICNPLLYKLVMSSK	APSSASNWFWDYAIGFYLLEFLLWTSTYLPCLVGWINRFFFWMLFNCKK				0	0	0	0	0	0	0
	S[79.97]QPELTSPATPMTSLLRS[79.97]QPELTSPATPMTSLLR	SQPELTSPATPMTSLLRSQPELTSPATPMTSLLR	IAQNDHDLGDTSTVADPSVINHLFSHRCLTTQ	SQSNGVLATENKPLGFSLSRSSASESQKDSDLSK	RSSSEDDDLDVESDFDDASINSYSVSDGSTSRSSR		HSS[79.97]VGGHSSQVPLLRHSS[79.97]VGGHSSQVPLLR	HSSVGGHSSQVPLLRHSSVGGHSSQVPLLR		SVWGGSVGSAGLAGMGGVQTEKETMQDLNDR	HSGAVIHTIALGPDAARELETLSDMTGGR	SQAEAESWYQNKYEELQITAGRHGDDLR	TGAASNSSSGNKNPAKNHSGTPGGVNSSSVGGPR				0	0	0	0	0	0	0
	HGS[79.97]WGSGLDM[15.99]HTKPWIRHGS[79.97]WGSGLDM[15.99]HTKPWIR	HGSWGSGLDMHTKPWIRHGSWGSGLDMHTKPWIR	LHTPMYFFLANLSLLDAFYSSAIGPKMLVDLLLSR	NPSESGSEPSSSLDSVESGGAALGGPGSPSSHLLLGSDHGLRK	APPGPLPPAASPGPPAASPPAAPSSPRAPRTSPYGVPGSPATR		AS[79.97]PALGSGPDGSGDSLEMSSLDRAS[79.97]PALGSGPDGSGDSLEMSSLDR	ASPALGSGPDGSGDSLEMSSLDRASPALGSGPDGSGDSLEMSSLDR		SVSPPGYAAQTAASPAPGGGPEHRAAWGEADSRANGYPHAPGGSTR	QIASIQESIGETSSQSVVVAVDRIFTGSTRLDGNAIVDFVR	FLDFDWFPTFFTGAATGTTAAMATARATTVSRLPASSVTPR	HTSSWLVTPKSLGNVNFSVSVEAQQSPELCGSQVATVPETGR				0	0	0	0	0	0	0
	SLFASAENEPPVPLVGNWRPPQ[0.98]PIKSLFASAENEPPVPLVGNWRPPQ[0.98]PIK	SLFASAENEPPVPLVGNWRPPQPIKSLFASAENEPPVPLVGNWRPPQPIK	MKDPSRSSTSPSIINDDVIINGHSHEEDNPFAEYMWMENEEEFNR	ATCVQAGLVSYLLETLNTGTALGARCQEQLFALLQALGRVSLRPLELR	DEPLPVCTIFSQATSTSSQPHLFLQDGFESQMVKSPSFSSTSETSAK		T[79.97]SMGGTQQQFVEGVRT[79.97]SMGGTQQQFVEGVR	TSMGGTQQQFVEGVRTSMGGTQQQFVEGVR		FAKTLMMESSPFSVDTGAVATLALTCMYNR	GPEGPPEPPPADTASKVPGPEDSEGTTDTSLCR	DTGASGHPPSASSPTSEDSAVDSDDSIELEIR	RLVPFTEHTISVSAFTIMGEGPPTVLTVR				0	0	0	0	0	0	0
	EALVEPASES[79.97]PRPALAREALVEPASES[79.97]PRPALAR	EALVEPASESPRPALAREALVEPASESPRPALAR	VNGVSSGGGGVWSGAGSPSSQRTPLFETYSDWDR	ASSLAVSPATVDAFVERDSTYFPQPVIIYANVR	LLEQGKVSGVPSSCSSLENMLLFNSPSVGPNVPK		MEHIPESRPLS[79.97]PTAFSLESLRMEHIPESRPLS[79.97]PTAFSLESLR	MEHIPESRPLSPTAFSLESLRMEHIPESRPLSPTAFSLESLR		GSPGTHSTKPFSGATPTPFLLAGDQKSPAPPMGSSSPQMLIKSSCK	DKSILTSTTTVEHAPIWRPGTEQSSGAGGSSRPASHTHQHSPISPR	DSQPQCIVCVNYVVSGIIQHDLIFSLQQTESVLKPVESSDMK	LQTELASSRVIGPSQAIPVRVGETIELTCQLSPQTDAQSLEVR				0	0	0	0	0	0	0
	GDSAPQASS[79.97]DLEDDPHTHTKGDSAPQASS[79.97]DLEDDPHTHTK	GDSAPQASSDLEDDPHTHTKGDSAPQASSDLEDDPHTHTK	NTVSHTVSQMASQVASPSASLHTTSSSTTLSTPTQSPSSPSK	DMQLPTALWSGGKDWLADTSDINILLTEIPTLVYHK	FLESRDSHVAQEDDPFWDPVEVLHLGSAHVWLQSLAHR		CSDVSELSSS[79.97]PPGPYHQEPYISKPEERCSDVSELSSS[79.97]PPGPYHQEPYISKPEER	CSDVSELSSSPPGPYHQEPYISKPEERCSDVSELSSSPPGPYHQEPYISKPEER		DKTISCNNCTAHLFFLILLSITEFYLLTVMSYDRYVVICRPLHYTTIMNR	AISYAGCVCQLFFYHFLGCTECFLYTVMAYDRFIAICFPLRYSIIMNHR	TFTLLLLCIWLNRGMTSMAAVESQPELWIESNYPQAPWENITLWCKSPSR	KATGSQHSCCYECVNCPENHYSNETDMDHCLVCNNETHWAPVRSTMCFEK				0	0	0	0	0	0	0
	SAT[79.97]PPPTEPASLPQEPPKPRSAT[79.97]PPPTEPASLPQEPPKPR	SATPPPTEPASLPQEPPKPRSATPPPTEPASLPQEPPKPR	IASYETPTGWKFFGNLMDASKLSLCGEESFGTGSDHIR	NIFVCPLSLSAAFGMVRLGARGDSAQQIDEVLHFNELR	LSLSPERQASLSTAEQGSSPVLSPVLSGTGTARMDNQEEQK		T[79.97]LSQ[0.98]SSESGTLPSGPPGHTMEVSCT[79.97]LSQ[0.98]SSESGTLPSGPPGHTMEVSC	TLSQSSESGTLPSGPPGHTMEVSCTLSQSSESGTLPSGPPGHTMEVSC		VRSIMYLRHSSSGGQSFPSPGFMVISPSAFTASPPEGTSSSNIVPQR	YHTENNSDASRICFSLQQEHGKQSLCGGGESFLCTSGLCISK	HYIAIMAAARHQCSYLVGSHMTEFLQTGGDPEWLLGLHRAPEK	GSMTTLGGASSSAHHPITTYPPYVPEYSSGLFPPSSLLGGSPTGFGCK				0	0	0	0	0	0	0
	AIGGIILT[79.97]ASHNPGGPN[0.98]GDFGIKAIGGIILT[79.97]ASHNPGGPN[0.98]GDFGIK	AIGGIILTASHNPGGPNGDFGIKAIGGIILTASHNPGGPNGDFGIK	NYEWSFIQCPACQCNGHSTCINNNVCEQCKNLTTGR	GNIVLTQSPATLSVTPGESVSLSCRASQSISTSIHWYQQK	EPGPSRPSSTASHMIVSEGWETSTAQAETSTAQGEPSTAQKRK		VIHDNFGIVEGLM[15.99]TTVHAITATQKVIHDNFGIVEGLM[15.99]TTVHAITATQK	VIHDNFGIVEGLMTTVHAITATQKVIHDNFGIVEGLMTTVHAITATQK		ILAAATRLVTATEMPVYVMGVTSTQTPFSFSNASPMLTFHWSMSKR	IVSNASCITNCLVPLAKVTHDNFGIVEGLMAIVHAITATQKTVDGPSGK	DPDRELVMGPQGSAGPVQMRFSPYAFNGGTVLAIAGEDFSIVASDTR	TSISDLSEHVFDLILELYNIDSHLLLSVLPQLEFKLKSNDNEER				0	0	0	0	0	0	0
	SAS[79.97]SDTSEELNAQDSPK	SASSDTSEELNAQDSPK	NPDLLPNMSLVFSFR	SASSDTSEELNAQDSPK	SPDFCERDPALGSPGTR		SFSMHDLT[79.97]AIQGDEPVGHRPYQTLPEAKSFSMHDLT[79.97]AIQGDEPVGHRPYQTLPEAK	SFSMHDLTAIQGDEPVGHRPYQTLPEAKSFSMHDLTAIQGDEPVGHRPYQTLPEAK		IHQKQTADCCFDCVQCQENEIANDTADMEQCVRCPDDSYANLEQTQCLQR	AGHYLAMTTLLLEMSTPFTCVSWMLLKAGWSHSLFWKVNQWLMIHMFHCR	DRCLPNYCEHGGHCAQNWTTFYCNCSDTGYTGATCHDSVYEQSCEVYRHK	MMNLESWLFESKGNHTLQVTVQSQYNQGIFMDGCWVFTIDRQYPFYFYPK				0	1	0	0	0	0	0
	M[15.99]EHIPESRPLS[79.97]PTAFSLESLR	MEHIPESRPLSPTAFSLESLR	QMGEQRELQEGTYVMLAGHK	QSSLSCSSVRDSTQVSNGVLQQK	GHDTSDLISLYEEIAQIEQLR		EDEIS[79.97]PPPPNPVVKEDEIS[79.97]PPPPNPVVK	EDEISPPPPNPVVKEDEISPPPPNPVVK		FRGAGAASSTDSLDTLSNGPEGCVVAAVAAR	EESDDRLDLLLGSSYGISSPDSQPKK	ENLQNYNLVTDTPVYVTALQSGINASEVK	STVSTMAMQAAALGSSIGSAIVGGLVTGLILK				0	0	0	0	0	0	0
	GYTS[79.97]DSEVYTDHGRPGK	GYTSDSEVYTDHGRPGK	EPSKSLGISIVGGRGMGSR	EGGKDLLSTEGNEPVGLK	GYTSDSEVYTDHGRPGK		SS[79.97]TPLPTVSSSAENTRSS[79.97]TPLPTVSSSAENTR	SSTPLPTVSSSAENTRSSTPLPTVSSSAENTR		RWHWSSGSLFLYKSWDTGYPNNSNR	DMLNEGFAGSALTPEGGNPFPDLLPSSGSTPK	GLGLGRVSSSPAREAPAGGSGDGLSSPSPLEYSPR	ESHSPFGLDSLNSTAKVSPHMTSDLAHPRR				0	0	1	0	0	0	0
	ESDDKPEIEDVGS[79.97]DEEEEEK	ESDDKPEIEDVGSDEEEEEK	KIQASLLESPEATSWKFDSK	VVPEQGTVSSFPEEEFDLAGK	FMSSTSDASLKSDESCGLAK		DWEDDS[79.97]DEDMSNFDRDWEDDS[79.97]DEDMSNFDR	DWEDDSDEDMSNFDRDWEDDSDEDMSNFDR		GLGPTEEVSGKKHTEDTISVASSLHSSPPASPQSSPR	VPAEEYLVHALQGSVSSGQAHSLASLAKTWSSGSSK	AVCGGAGFGSRSLCGVGSSQRISIGGGSCGIGGGYGGR	LSSLDVFIIGAVAKAIATTVTYPMQTVQSILRFGR				0	0	0	0	0	0	0
	VFQ[0.98]PTPCSEEFVTTNALGLVEFYR	VFQPTPCSEEFVTTNALGLVEFYR	SIQETLGQSGSLPPHKMTKLLQR	ALVTEVAAGLLSLLPTMPVDWPFLK	KTSNLQTQQNLPAEISAMISVKR		LLGNM[15.99]IVIVLGHHLGKLLGNM[15.99]IVIVLGHHLGK	LLGNMIVIVLGHHLGKLLGNMIVIVLGHHLGK		EDSTHDSVSQESESDEDGVRVDSQKALVLK	AGFQTEDFSLYACASPKTPIQAGGYGGFPVH	GVAYTLLTPKDSNFAGDLVRNLEGANQHVSK	LSASGFAQGVSIEAMSESKMASSELSSGPVEK				0	0	0	0	0	0	0
	ENNNVN[0.98]YDWIHWDPENPYK	ENNNVNYDWIHWDPENPYK	ILRTPQGHALLVGVGGSGKQSLSR	SHETLAIKEEASKVLIAEEVK	SEHTNGAALHPDASPAVAGSPAVSR		SQLS[79.97]LLTHDPPLAVADHKSQLS[79.97]LLTHDPPLAVADHK	SQLSLLTHDPPLAVADHKSQLSLLTHDPPLAVADHK		EKAKPLTLKQALLGHTDTVTCATASIAYHIIVSGSR	APRLASEFSTRAGAGLPQSAASQPSPANGILVPNGFSK	GRRGASAAGPGPAPRPPPCAFPAAAAGLACPPDYSLVVR	EAGFAMDTRQASAFRVVSNSAPHLVDINPSSGLLVTK				0	0	0	0	0	0	0
	QGQYSPMAIEEQ[0.98]VAVIYAGVR	QGQYSPMAIEEQVAVIYAGVR	SDGVTQVSAEDVSNNCAVEDR	QGQYSPMAIEEQVAVIYAGVR	TAFQLELPVKYTVYTLISR		EADIDGDGQ[0.98]VNYEEFVQMMTAKEADIDGDGQ[0.98]VNYEEFVQMMTAK	EADIDGDGQVNYEEFVQMMTAKEADIDGDGQVNYEEFVQMMTAK		LASPFLGSQSATPVLQSQAGLGATVLPPVSFQEGRRASDTSLTQGLK	FTAICKPLHYSVIMHSQLCWKLVSVAWSVGLLNSLVMSPVTMK	KAEAGPVTLGTTVDTTHLDNMSPRPQPKAATPTSTPDSTPVNSASVLK	MALSLESTTSFHMLTVSGSTVTELPGDSNVSLNSSWSGPTDPSSLK				0	1	0	0	0	0	0
	LKPAFIKPYGTVTAAN[0.98]SSFLTDGASAMLIMSEDR	LKPAFIKPYGTVTAANSSFLTDGASAMLIMSEDR	ITALLIAGNRLWVGTGNGVVISIPLTETVVLHR	SGISMDDFTPPGSGACKFIGSLHSYSFSSKHTR	AVFYAEFQNIRYKGESVQNALVLAELLSAVK		YQDEVFGGFVTEPQEES[79.97]EEEVEEPEERYQDEVFGGFVTEPQEES[79.97]EEEVEEPEER	YQDEVFGGFVTEPQEESEEEVEEPEERYQDEVFGGFVTEPQEESEEEVEEPEER		DHIEEKEEEEEEEEEEEEEEEEEEEEEEEEEEEEEEEEEEEEEEEEEKSC	SLEELNLSHNNLMSLPHDLFTPLHRLERVHLNHNPWHCNCDVLWLSWWLK	SHFHLPYRWQMFVYTTWRDFQDMESIEQAYCDPHVELILIENHQINFQK	NNFEDLHCKFYQLEKLMQEQLPDLYSHFCDLNLEAHMYASQWFLTLFTAK				0	0	0	0	0	0	0
	AAEIPAVASCWVGPQ[0.98]VS[79.97]PEHK	AAEIPAVASCWVGPQVSPEHK	ISDSLKQNQLALSKDTSITK	AAEIPAVASCWVGPQVSPEHK	SRAYTPPSDLQSRLESHIK		S[79.97]SGSPYGGGYGSGGGSGGYGSRS[79.97]SGSPYGGGYGSGGGSGGYGSR	SSGSPYGGGYGSGGGSGGYGSRSSGSPYGGGYGSGGGSGGYGSR		SLTWVEPAGSRSCPLPVPPPSPFKVGAMSAEVLGR	GRTPPTMLSTLQYPRPSSGTLASASPDWAGPGTRLR	EISLLPDNLLRTPSVQLVQSWYIQSLQELLDFK	VQGLDTSEGLLLFGKEHFYVIDGFTMTATREIR				0	1	0	0	0	0	0
	AERPDGLILGMGGQTALN[0.98]CGVELFK	AERPDGLILGMGGQTALNCGVELFK	FSEITHHAVRAACEHLTEPDQR	AFTQSTNLIKHQRSHTGEKPYK	GHVGTTATKKIDVYLPLHSSQDR		ENN[0.98]NVNYDWIHWDPENPYKENN[0.98]NVNYDWIHWDPENPYK	ENNNVNYDWIHWDPENPYKENNNVNYDWIHWDPENPYK		EPPAGDLAPALTEDGSPTAAPGVMHSPLPLSPLATRPGKPGAGPTQVPR	MGKVGAGDGSSAALSALLTGAGLLMLLAPGICSSLSCCPPQHPSSTPR	KAAGLCEQKPPCQQSSPVGPATGSSPPELPASLLGSGSGSSNVTSSSK	SQLQPRTTAGSYSSPPAAPYSTLQAPALSVTGPITANSEQIARLR				0	0	0	0	0	0	0
	HLGIVGECNIQ[0.98]FALHPTSMEYCIIEVNAR	HLGIVGECNIQFALHPTSMEYCIIEVNAR	IIIPKFSLSDWNSVLAMIGEKVFPLGGVR	HLGIVGECNIQFALHPTSMEYCIIEVNAR	VEDLSTCNDLIAKHGTALQRSLSELESLK		SPWSMDEN[0.98]LM[15.99]HISYEAGILENPKSPWSMDEN[0.98]LM[15.99]HISYEAGILENPK	SPWSMDENLMHISYEAGILENPKSPWSMDENLMHISYEAGILENPK		FISCLEDTGQGSLASFLQSSGQAAKQDPEAVTPLDHLVPVVLGPMGLK	MMTEWEAMEFVIHPYRESGTFILSAVDDIQMLLDDHIIKTQTMR	APSAREEDCYSETEAEDPDEEAGSRSASPGPAQAWNDTSPSASPLQSPR	QFVEYASEKLQLIISYTGSNCSHQVQQELSGTFAHLCQQVDITR				0	1	0	0	0	0	0
	DTS[79.97]PSSSSAVSSSK	DTSPSSSSAVSSSK	EAISALTRAKSK	HTSVVSSGPSVLR	IQIVTAVDASGSSK		TVPAAVPGICFLSGGMSEEDATLN[0.98]LNAINRTVPAAVPGICFLSGGMSEEDATLN[0.98]LNAINR	TVPAAVPGICFLSGGMSEEDATLNLNAINRTVPAAVPGICFLSGGMSEEDATLNLNAINR		CCGVVYFTDWLEMTEMDWPPDSCCVREFPGCSKQAHQEDLSDLYQEGCGK	QCDNPWNTDRCFSNYSLVNTTNMTSAVVEFWERNMHQMTDGLDKPGQIR	TEIEEPCDLEETQNFNEQSLFTNENQNLLNMTEEPKWDDIPCAGSPMMPR	DPTINTNKTGLSQTMFTDPFFMVESTCIVWFTFELVLRFVVCPSKPDFFK				0	0	0	0	0	0	0
	ITAFVPNDGCLN[0.98]FIEENDEVLVAGFGR	ITAFVPNDGCLNFIEENDEVLVAGFGR	KTMKETQSPAPLQNSSGDPAEEESPV	GGSGGSYEGGSGGSYGGGSGSGGGSGGSYGGGNR	RQHQHSHPPSGAPNTIPATGNGFPEKK		HSS[79.97]WGSVGLGGSLEASRHSS[79.97]WGSVGLGGSLEASR	HSSWGSVGLGGSLEASRHSSWGSVGLGGSLEASR		QRSLTPSPMNIPGSNQSSAMNSLLSSCVSTPR	MSWGTELWDQFDSLDKHTQWGIDFLER	MAAAASQGGRSGGGGGSSGPGGGPSCGTSSSRSGLLDK	KPPSATYGSSPRYAKAAATLGSPLEAQVAPGFAR				0	0	0	0	0	0	0
	NTPSQ[0.98]HSHSIQHS[79.97]PER	NTPSQHSHSIQHSPER	TSLPPVLHTSGDQGQPVR	YVMYPIAVSGDHENNK	GTGRICKTNLPSNTAFR		GPLLVQ[0.98]DVVFTDEMAHFDRGPLLVQ[0.98]DVVFTDEMAHFDR	GPLLVQDVVFTDEMAHFDRGPLLVQDVVFTDEMAHFDR		VVASGPGLEHGKVGEPGILCVDCSEAGPGTLGLEAVSDSGAK	KSSSSSSSSSSSSSSSSSSSSSSSSSSTSSSETDSSSESDNKEK	RSRLMIATSWVLSFILSTPQYFIFSVIEIEVNNGTK	DEFSLAALTQPSFLTPCVMGMPTVSVPIGDPQSNRKPR				0	0	0	0	0	0	0
	HAFSPVAS[79.97]VESASGEVLHSPK	HAFSPVASVESASGEVLHSPK	RTKSSLSELLNYISLWQK	HAFSPVASVESASGEVLHSPK	TSVYSHETKTSLSSNSGTR		QIVWN[0.98]GPVGVFEWEAFARQIVWN[0.98]GPVGVFEWEAFAR	QIVWNGPVGVFEWEAFARQIVWNGPVGVFEWEAFAR		ALCGFTEAAAQAAYLVGVSDPNSQAGQQGLVEPTQFAR	VLVANNSDTLKLLKMSSCPHVSPAGILCVADQCHGLR	QLQHIVSDEVCVQVTDLYLAENNNGATGGQLSSQTSR	NQKPRGTLQLAGAVISPSDEDSHTFTVNAASGEQYKLR				0	1	0	0	0	0	0
	YFDQVDISN[0.98]GLDWSLDHK	YFDQVDISNGLDWSLDHK	ASFITPVPGGVGPMTVAMLLK	QSYYSIAKCVAALTRACPK	SVPSIHVPSPAVPKLTMAK		WLDES[79.97]DAEMELRWLDES[79.97]DAEMELR	WLDESDAEMELRWLDESDAEMELR		RSWINTEISTTKPKEFTITPNSGTIR	NAKGGGGNSSSSGSGSGSGSPSTGSSGSSSSPGAR	SSGSVASLPQSDRSSSSSQESLNRPFSSK	LFQVAAELPKNPRVVSVMQNSGLENR				0	0	0	0	0	0	0
	SWIEEQ[0.98]EMGSFLSVAK	SWIEEQEMGSFLSVAK	CTSNDMTTSNNIEVR	LSLMLDEGSACSASAK	GTPGKPGPRGQRGPTGPR		GDSAPQAS[79.97]SDLEDDPHTHTKGDSAPQAS[79.97]SDLEDDPHTHTK	GDSAPQASSDLEDDPHTHTKGDSAPQASSDLEDDPHTHTK		TALTITPVRPDTLDEPSIYNCKYPQESFQHDLTLK	THYTVTMYATSGPLVSGTIATNFSTLLDPPANLTASEVTR	SCSSSAASPTPQGPSDSPTSDSVSQSSTGTLSSTSFPQNSR	CELTNSGPCAETVVQSKLPECHTAIQSSLKRPTTSNSK				0	0	0	0	0	0	0
	GDSAPQASS[79.97]DLEDDPHTHTK	GDSAPQASSDLEDDPHTHTK	DQRSLDINTAKCMLGLLLGK	GDSAPQASSDLEDDPHTHTK	KGDTGPQGLPGPPGVAGPQGSK		AGLTMN[0.98]DIDAFEFHEAFSGQILANFKAGLTMN[0.98]DIDAFEFHEAFSGQILANFK	AGLTMNDIDAFEFHEAFSGQILANFKAGLTMNDIDAFEFHEAFSGQILANFK		CYALPLFFAFFFSSIVFSSSASIPITLIILRTLPTSLHSLGLAVTYTILR	NTIYCNVEPSESNMRWAPEFMIDTLENPAAHTFTYTGLGKSLSENPANR	DVLQAAAAQHQDQNQEANGEVQSRRDSICSSVSMESSFAEPQEELLQILK	HPNIITLHDVFENKTDVVLILELVSGGELFDFLAEKESLTEDEATQFLK				0	1	0	0	0	0	0
	ASSSPGRPPSFT[79.97]Q[0.98]DCSHLSPGLEAEVR	ASSSPGRPPSFTQDCSHLSPGLEAEVR	GSNTNKTTDGHSEPSACSEEPSISDVSEK	ICEHDSMSTMHFRSLGSAISKILR	ASSSPGRPPSFTQDCSHLSPGLEAEVR		VDS[79.97]TTCLFPVEEKVDS[79.97]TTCLFPVEEK	VDSTTCLFPVEEKVDSTTCLFPVEEK		LSGSCSAPSLAAPDGGSATPGSRAPAASMSATR	FFVQHIDVLENSLGFKFCIKENGECR	SCFNDYRTPTMLECEVLGNDIGLPK	FQAEGNPDRSPRPQGNLSAIRESVTQEK				0	0	1	0	0	0	0
	ASHS[79.97]AVDITK	ASHSAVDITK	QELESMKAK	TSKRPSSSSK	YNLYGKDLK		IEDVGS[79.97]DEEDDSGKIEDVGS[79.97]DEEDDSGK	IEDVGSDEEDDSGKIEDVGSDEEDDSGK		VSLAEKVIPAADLSEQISTAGTEASGTGNMK	GSVDEVSSCVDSVLSEIEGLHVGSSSLGK	TCAPVAVLQGHSASITSIQFCPSTKGTTR	HLPASVTEFQPALRTLAHPISQEYLK				0	0	0	0	0	0	0
	IMDPN[0.98]IVGSEHYDVAR	IMDPNIVGSEHYDVAR	MTESVVCTGAVSTVK	LLVYTSSMEVVGPNVK	MAAAAAASLRRSVLGPR		APTAAPS[79.97]PEPRAPTAAPS[79.97]PEPR	APTAAPSPEPRAPTAAPSPEPR		EDGSCLALVKRTPSSGMSSTMK	SVGCDRPINYRTEPVETVLK	IESPLETLSAQNHSASMTEVT	STSSPNTVTRSASTASTVCVR				0	0	0	0	0	0	0
	SPWSMDENLM[15.99]HISYEAGILENPK	SPWSMDENLMHISYEAGILENPK	SLPESQAASGTLISTVDRSPETSK	ERPSPGTGGSARATRAAGGAASPGLGGGAR	TVAIIGGFLVLASGAGELYRRKPR		SVPT[79.97]IDSGNEDDDSSFKSVPT[79.97]IDSGNEDDDSSFK	SVPTIDSGNEDDDSSFKSVPTIDSGNEDDDSSFK		TLTSDWRTVGSQHGVTVTESDSYSASLSQDTDKGR	SSCGIGGGSSRMSSVLAGGSCRAPSTYGGMSVTSSR	EIPWSSVGNPYVVEATGVYLSIEAASGHISSGARR	KALRMVFMCAAVFVICFTPYHINFIFYTMVK				0	0	0	0	0	0	0
	YTIVVSATASDAAPLQ[0.98]YLAPYSGCSMGEYFR	YTIVVSATASDAAPLQYLAPYSGCSMGEYFR	GKGTVAAASSGAAGGGGGGAGAGAPGGGRLLLSTSLDAK	TSSAPSDMGIPAPTSSFRDSRSFQGSPEPR	NSSAITSPKGSLPPAALEPQTTVIHNPVDGIK		AEEPS[79.97]EEEADAPKPKAEEPS[79.97]EEEADAPKPK	AEEPSEEEADAPKPKAEEPSEEEADAPKPK		AVLTVTQYRSGQSNPTFFLQKGSQAYVLR	QREEAEEERMEVAGASFTLVVPVSVFMLK	KSIFAIWTTTTTTTTTTTTAAAAATATTTNPK	RVGAPMHDLLLWNNATVTTCHSKTANLDK				0	0	0	0	0	0	0
	GENEETLGRPAQPPSAGETPHS[79.97]PGVEDAPIAK	GENEETLGRPAQPPSAGETPHSPGVEDAPIAK	GENEETLGRPAQPPSAGETPHSPGVEDAPIAK	GENEETLGRPAQPPSAGETPHSPGVEDAPIAK	GENEETLGRPAQPPSAGETPHSPGVEDAPIAK		FVEM[15.99]LMWSDHPEYPFHDEYFVEM[15.99]LMWSDHPEYPFHDEY	FVEMLMWSDHPEYPFHDEYFVEMLMWSDHPEYPFHDEY		SISDQCVESPTGRSFLSWLGFGSTDTNSWYPANDPDEMGQDSIR	GASVTQLRPSASAFPEFLSLHLEGLAPGYSRFAGTPGYLSPEVLR	SFQGSQGRAYLFNSVVNVGCGPAEERVLLTGLHAVADIYCENCK	TDDASTPATDTSPATSPPFTLTLPTVGPAASPASLPAPSSNPLLESLK				1	1	1	0	0	0	0
	GSPGALSS[79.97]DSELPENPYSQVK	GSPGALSSDSELPENPYSQVK	SAALDGAKRDGTLALAAGALCR	ASAFCLSGTTGLGLSSTISHK	EGLTRMSMDLKNNLLGSLR		SLGQ[0.98]WLQEEKSLGQ[0.98]WLQEEK	SLGQWLQEEKSLGQWLQEEK		SDIDQINKIFKDIGTPSEK	CARSESLIDASEDSQLEAAIR	LEQSNVPEGPGSGTGDESSGPR	AEEEAAVATASKKAYLDPGGAMPR				0	0	0	0	0	0	0
	NAIHTYVQAGS[79.97]HIAAK	NAIHTYVQAGSHIAAK	EVKVNWATTPSSQK	KLSGSSCASPVTSPNAK	DKTSDGPSKILNVILK		GENEETLGRPAQPPSAGETPHS[79.97]PGVEDAPIAKGENEETLGRPAQPPSAGETPHS[79.97]PGVEDAPIAK	GENEETLGRPAQPPSAGETPHSPGVEDAPIAKGENEETLGRPAQPPSAGETPHSPGVEDAPIAK		FQINFTEYDCTRNELCWPQLLYPLTQYYQGRKPGFCMLESCLLCADWLSR	HHLEFEKQNNETWESHTTCQHCYRQYPNPFQLQCHIESTHTPHDFSTICK	HHLEFEKQNNETWESHTTCQHCYRQYPNPFQLQCHIESTHTPHDFSTICK	KCQCDELCTYYQSCCVDYMEQCKPQVTRGDVFTMPEDEYWSYDYPEETK				0	0	0	0	0	0	0
	YVEPIEDVPCGN[0.98]IVGLVGVDQFLVK	YVEPIEDVPCGNIVGLVGVDQFLVK	YVEPIEDVPCGNIVGLVGVDQFLVK	TFVSQPGFVGLEGLPYFLEEPEDK	LPAGSSIEDHTSEGAPIPPVSSNGTK		DHGDLAFVDVPNDS[79.97]PFQIVKDHGDLAFVDVPNDS[79.97]PFQIVK	DHGDLAFVDVPNDSPFQIVKDHGDLAFVDVPNDSPFQIVK		DFSTSDKLTASLGPTAANLELFCGFWLGSMQGQRSLLNR	LPLMALSTAMAESFKELDPDSSMGKALEMSCAIQNQLAR	VFITCKDPNPVGLAPGTVASIILTLVLLVVLMVMCGPLIYK	APAARSHFFLTLSRPVPGRPGDQGTDSSAASGRLDVSPGTAPENK				1	0	0	0	0	0	0
	FVEMLM[15.99]WSDHPEYPFHDEY	FVEMLMWSDHPEYPFHDEY	FHDSSSPLLTSGTSVAELPWAVK	KAEKQVDTEEAGVVTAATASNVK	GFPPAQATPSLLGTKEVMTPPTK		S[79.97]LSPGGAALGYRS[79.97]LSPGGAALGYR	SLSPGGAALGYRSLSPGGAALGYR		SLLSLLLAGTTGISAKSNVARGR	SVSGSDRGSTTSSDLIDQEAGR	VKPKPAPPASPLLEHTSSGQAR	LSLPGCLPTLSGSQAKRVSASR				0	0	0	0	0	0	0
	HAFSPVASVES[79.97]ASGEVLHSPK	HAFSPVASVESASGEVLHSPK	AVADTSSEDQGPGHGEPVAVDK	GSYSDLDRHIITTQITIPK	ALSTNIRPMFGVKPHLQQK		HSLPS[79.97]GLGLSETQITSHGFDSTKHSLPS[79.97]GLGLSETQITSHGFDSTK	HSLPSGLGLSETQITSHGFDSTKHSLPSGLGLSETQITSHGFDSTK		QASSLSVLREETGGAADSPVTTRMPGLAGSPGSPEVLVLPAQVAEPPGK	GFLIPKGTDVITLLNTVHYDSDQFKTPQEFNPEHFLDANQSFK	MMGDPKEAGAEASPSGAAARGGLSLLSQTESEEPSAQGSALFLGGNEVK	TSASLSLDYLLQGTDVVIAIFIIVAMSFVPASFVVFLVAEKSTKAK				0	0	0	0	0	0	0
	QIDTLAAEYPSVTNYLYVTYN[0.98]GQEHDIK	QIDTLAAEYPSVTNYLYVTYNGQEHDIK	GGSYGGGSGGGSYGGCSSGGGSGGGSYGGGSSGGHR	GFEYRTQFTIGMGNLGSHLSKQLINVAER	ATRRTTTTTTTPEPTTPSPTCPPGTLEHR		EWGYASHN[0.98]GPEHWHELYPIAKEWGYASHN[0.98]GPEHWHELYPIAK	EWGYASHNGPEHWHELYPIAKEWGYASHNGPEHWHELYPIAK		SVAEGIFKAELNEFLTQELAEDGHSGVEVWVTLTRTEINISATR	AYLGLIGTAMTPNFISKVNTTVALGCTCRGSGNLQDECEQLEK	QPSLGRVLDLPSLSSQDPAGPSLAMLPKVVEQEGTTPEESPNPDHPR	GAPAVTPGKTRPVAAQAQAGKPETRSSEESESDSGETPAAGTLTTSPAK				0	0	0	0	0	0	0
	ILDIYHQEACN[0.98]GCIISVGGQIPNNLAVPLYK	ILDIYHQEACNGCIISVGGQIPNNLAVPLYK	SATLLYDQPLQVFTASSSSSELLSGTKAVFK	ILDIYHQEACNGCIISVGGQIPNNLAVPLYK	VIEIISLVNSVFEQFKVTIVLSSLELWSDK		IVGCICEEDN[0.98]CTVIWFWLHQGESQRIVGCICEEDN[0.98]CTVIWFWLHQGESQR	IVGCICEEDNCTVIWFWLHQGESQRIVGCICEEDNCTVIWFWLHQGESQR		SHLHLLYRTPLTSTWDDISTQVALEFTHLYARFQVTHFSWYWLWYTTK	SHLHLLYRTPLTSTWDDISTQVALEFTHLYARFQVTHFSWYWLWYTTK	LEDICLKETMSLADSLYNLQLIQEFCQEYLNHCCHFSLEDMLYAASSIK	ILNETNTITTDHSLCQHYVLCYNGNVTTMDMESLTFSFDPVEYCFQKAAK				0	1	0	0	0	0	0
	SST[79.97]PLPTVSSSAENTR	SSTPLPTVSSSAENTR	LSSAAPKLSPRQFR	KVSANHMAATEAEAR	ETDPKDRINIGLPPPR		NYFTVAQ[0.98]SEDFDEDYRNYFTVAQ[0.98]SEDFDEDYR	NYFTVAQSEDFDEDYRNYFTVAQSEDFDEDYR		DNAWIITFPENCNFRCIPEEVIAKVLNYLTSIAR	NDLTHEEIMELMDNVSKEDHSERSSFVCVIPR	LQEHSQPCTGRLEVFYNGTWGGVCQSLNAASLR	IPRTNITVAIFMLDTVMLCGNSDDFASQQPKMPR				0	0	0	0	0	0	0
	AATATRPPGPPPAPQPPS[79.97]PAPSS[79.97]PPRPALAR	AATATRPPGPPPAPQPPSPAPSSPPRPALAR	LSAVEAIANAISVVSSNGPGNRAGSSSSRSLR	AATATRPPGPPPAPQPPSPAPSSPPRPALAR	ALSTCASHLTSVTLFYGTASITYLQPK		RPLTTSPS[79.97]LEGTQETYTVAHEENVRRPLTTSPS[79.97]LEGTQETYTVAHEENVR	RPLTTSPSLEGTQETYTVAHEENVRRPLTTSPSLEGTQETYTVAHEENVR		HCMHVLTAPLLANTTEDKPSKDDFQTAQLLALVLELLTFCVEHHTYHIK	SMVYLQMDNLKTEDTAMYYCTAAHCIWTTYQMSFCWMFKFTTTSSR	FSGYFVPFIIIISTLTLVVWIIIGFVDFGIVQKYFPSPSKHISQTEVIIR	VEHESLEEPELLPVILSVRYPPEVSISGYDDNWYLGRSEATLTCEVR				0	1	0	0	0	0	0
	RPHT[79.97]PTPGIYMGRPTYGSSR	RPHTPTPGIYMGRPTYGSSR	MGTPGVSAGALFLSSASAPPRKR	SAQALVEQMVNEGVNAESIR	GSDNDSDSGSDGGGQRSRSQSR		MVVNEGADGGQ[0.98]SVYHIHLHVLGGRMVVNEGADGGQ[0.98]SVYHIHLHVLGGR	MVVNEGADGGQSVYHIHLHVLGGRMVVNEGADGGQSVYHIHLHVLGGR		VLGQNVLMGPNSVMPAYGSQAPHNKMMNPSSHTHPGHAQQTSSVNGR	TCPADGTGACDTDALVEDLLRSGSTSPHTLSGGWATWGLWSSCSR	TLAAVVRGVPVDVSGALAPTPFTASRPSSPVPGEGGRPAAVHTLPECLLR	SPTALRALLPEETPAAVLSSAENIAVGLATEKACSWLSANITALIR				0	0	0	0	0	0	0
	GILGYTEDQVVSCDFN[0.98]SNSHSSTFDAGAGIALNDNFVK	GILGYTEDQVVSCDFNSNSHSSTFDAGAGIALNDNFVK	GISSSMSFDEEEDEDENSSSSSQLNSNTRPSSATSRK	ASNGNNLFIAIASPVSAPIGLYTLNVEVSSKGRVSSVK	GILGYTEDQVVSDFNSNSHSSTFDAGAGIALNDNFVK		S[79.97]QPELTSPATPMTSLLRS[79.97]QPELTSPATPMTSLLR	SQPELTSPATPMTSLLRSQPELTSPATPMTSLLR		EITEACVGSCEAKRAEALQSIATDPGLYQMLPR	GDPGFVGPEGLAGEPGPPGLPGPPGIGLPGTPGDPGGPPGPK	GAAGSGGPIGPPGRPGPQGPPGAAGEKGVPGEKGPIGPTGR	RLIQTKRPASTAGLPTAGLPTAMGLPSGAPPGVATIR				0	0	0	0	0	0	0
	DVGILALEVYFPAQ[0.98]YVDQTDLEK	DVGILALEVYFPAQYVDQTDLEK	TMVGCGVSGHAQGLIIKTEFLPTK	DVGILALEVYFPAQYVDQTDLEK	FVEYYQYVDFYNQLESGGTKLK		HGS[79.97]WGSGLDM[15.99]HTKPWIRHGS[79.97]WGSGLDM[15.99]HTKPWIR	HGSWGSGLDMHTKPWIRHGSWGSGLDMHTKPWIR		ASDCSNLSTSESMDYGTSLSADLSLNKETGSLSLKGSK	GAGAGAGIPGASGGGGAREGARVAALCLLWYALSAGGNVVNK	GLQCVSSTSARPLMLCLMPRTSTTHPSVSGLPSKR	VQETIDQVGMVSLYLFKELPLHLWRPSASEIAVIR				0	1	0	0	0	0	0
	SQS[79.97]FPDVEPQLPQAPAR	SQSFPDVEPQLPQAPAR	LLTQKSHDNAQLITGR	ETDGTEGTVEIETVKLAR	TGPPGPSGITGPPGPPGAAGK		SLFASAENEPPVPLVGNWRPPQ[0.98]PIKSLFASAENEPPVPLVGNWRPPQ[0.98]PIK	SLFASAENEPPVPLVGNWRPPQPIKSLFASAENEPPVPLVGNWRPPQPIK		TIMPESRTNEDQIVLSFSGMAPSVVESVGTKPERPQADTISTDLPISEK	MADAPKAVLGPLVGAVDQGTSSTRFLVFNPQTAELLCHHQVEIAQEFPR	LDPDASQKETVVEETPTESSDDEMVAPSQSLLSGYVTPGLTVANSQPSK	CVKMLLENGADPTIETDSGYNSMDLAVALGYRSGLTVSLWGNNVLVELK				0	0	0	0	0	0	0
	QFAPIHAEAPEFIEM[15.99]SVEQEILVTGIK	QFAPIHAEAPEFIEMSVEQEILVTGIK	KPQPALKIRPSSVCVTYGTDCQSNK	ASTLRRATGNDIGSPSPSAFCDLTSPMK	SSNLDFGSAYTYVIRSRASDGCLEVK		EALVEPASES[79.97]PRPALAREALVEPASES[79.97]PRPALAR	EALVEPASESPRPALAREALVEPASESPRPALAR		LVLSVLETTVLGLIFVVSLLGNVCALVLVVRRR	TTTQVPTTTMPPSTTTTTVPPTTTLPPTTTTTRR	GGSGGGGYSTGGGSRGGSSSGGGGYSSGGGSRGDSSSGGGSR	AVSVSSTEVRVSWSEPLTHTKEIIGYVLHIR				0	0	0	0	0	0	0
	CPEALFQPSFLGMESCGIHETTFN[0.98]SIMK	CPEALFQPSFLGMESCGIHETTFNSIMK	QAEQGGMAVTTPGFLQPDSLTVTISQVPGEK	SGSVYSRSSVSSVPSLGTATDPESSAKATDR	CPEALFQPSFLGMESCGIHETTFNSIMK		GDSAPQASS[79.97]DLEDDPHTHTKGDSAPQASS[79.97]DLEDDPHTHTK	GDSAPQASSDLEDDPHTHTKGDSAPQASSDLEDDPHTHTK		NDSVTSVDDLLHSLSVSGSGGKVSAEPAASPYLVSGEALRK	NSQDGSFLLVIECGAESSSMSIKVSQSSLSDANQGPGLGGRK	GAQENGSESEVPQEGPSHQEGPEDLTYDDASITPGPSAPSK	KTLGPSDLSLLSLPPGTSPVGSPSPLASIPPTLLTPGTLLGPK				0	0	1	0	0	0	0
	FLESGGQDGAGDN[0.98]DDLDLEEALEPDMEEDDDQK	FLESGGQDGAGDNDDLDLEEALEPDMEEDDDQK	CTTCSVSLNSIEQYHAHLQGSKHQTNLKNK	FLESGGQDGAGDNDDLDLEEALEPDMEEDDDQK	MGSAMALAIIAAVFFLLSGTICLSSNLGKSPHSKI		SAT[79.97]PPPTEPASLPQEPPKPRSAT[79.97]PPPTEPASLPQEPPKPR	SATPPPTEPASLPQEPPKPRSATPPPTEPASLPQEPPKPR		AQFMSLWDGLDTDHSCQVIVMGATNRPQDLDSAIMR	VCSANGFTTHTANNSSQGFCGTMGSGMRNGGQETIEMMK	TADAWGAAKPSPASGSFELFSNFNGTVKDDFSEFDNLR	GVNLPNTEVDLPGLSEQDLLDLRFGVQHNVDIIFASFVR				0	1	0	0	0	0	0
	SAS[79.97]PDDDLGSSNWEAADLGNEER	SASPDDDLGSSNWEAADLGNEER	DSKFQTSQDVSEATSAAFAGGER	SASPDDDLGSSNWEAADLGNEER	TENGSIEHSMLSIPQSIPVTIR		AIGGIILT[79.97]ASHNPGGPN[0.98]GDFGIKAIGGIILT[79.97]ASHNPGGPN[0.98]GDFGIK	AIGGIILTASHNPGGPNGDFGIKAIGGIILTASHNPGGPNGDFGIK		KPAFKWTGPEISPNNSGSSPVMPLTASLEAEQSAKENCAK	GPLKSILAYTEDQVVSCDFNSSSHSSTFDVGAGIALNDNFVK	RTTEECPEVPSTTPFIFTTTLTPLTTNGSASTASTVCVR	NPNSLKRTGPESSRPNTALLDPSSPEFSAVVSVGDWLQAIK				0	1	0	0	0	0	0
	SLAPDLS[79.97]DDEHDPVDSISRPR	SLAPDLSDDEHDPVDSISRPR	VSGSSVAYPADVQNSSSEQKR	SGQSRIDSGMVHSGVSCPIRGIGR	SLAPDLSDDEHDPVDSISRPR		SAS[79.97]SDTSEELNAQDSPK	SASSDTSEELNAQDSPK		VATYLPAPEGLKFKSIK	ASPCELCHQLIVGTSGK	SASSDTSEELNAQDSPK	SASSDTSEELNAQDSPK				0	0	1	0	0	1	1
	GTHMENAYDFYKPN[0.98]LASEYPLVDGK	GTHMENAYDFYKPNLASEYPLVDGK	GVYPGSPTSWLVVVMATVGSNYCK	GYKCLECGDSFALEKSLSQHYDR	VCSVRSVDGSATTAFTVLECEGSRR		M[15.99]EHIPESRPLS[79.97]PTAFSLESLR	MEHIPESRPLSPTAFSLESLR		VEEFVAEGGGLLIGAEAWMWGRR	TSSFAEPGGGGGGGGGGPGGSASGPGGTGGGK	MRAQMSGQNQTEGQPQPPLPSPK	ENDTPGDPQQGEAGVSRSDTSAGK				0	0	0	0	0	0	0
	VIHNEFTLGEECELETM[15.99]TGEK	VIHNEFTLGEECELETMTGEK	QQSLLAKQPATPTRTSESPAR	FTFHSPEASSGGSSTGIANPSIR	VNSHQPLQDPVGRPIMHLSGLK		GYTS[79.97]DSEVYTDHGRPGK	GYTSDSEVYTDHGRPGK		GYTSDSEVYTDHGRPGK	VVTATLWGEDADKFDGSR	GYTSDSEVYTDHGRPGK	GYTSDSEVYTDHGRPGK				0	0	0	1	0	1	1
	GIYETPAGTILYHAHLDIEAFTM[15.99]DR	GIYETPAGTILYHAHLDIEAFTMDR	DKTLQDLVYDLSTSGSGSGLPLFVQR	NQASRPYSFYSSLVSYPEADGGAAPR	GRRSKPERPPSTSSSDSDSDSGEVDR		ESDDKPEIEDVGS[79.97]DEEEEEK	ESDDKPEIEDVGSDEEEEEK		GGCEAIVDTGTSLLVGPVDEVK	KPSQKEGKDALGDSGYASQHR	ESDDKPEIEDVGSDEEEEKK	LGSGSYGRVLLAQSRQGGQTVALK				0	0	0	0	0	0	0
	DMAIATGGAVFGEEGLN[0.98]LNLEDVQAHDLGK	DMAIATGGAVFGEEGLNLNLEDVQAHDLGK	SPCNNSAAAEGFGEAVASDTGFSLNLSELR	VFIAGFGLYGSSCGSAEYSAKIELKR	SLWGRGCTSPPCECHQEDDFRVTCK		VFQ[0.98]PTPCSEEFVTTNALGLVEFYR	VFQPTPCSEEFVTTNALGLVEFYR		AELSSESDAQGKAYLGDQDVAFSYR	QQVSRPNSLESSRSTSSNSSPLSLK	LAMTRSIGDLDLKASGVIAEPETTR	VFQPTPCSEEFVTTNALGLVEFYR				0	0	0	0	0	0	1
	GIPLPTGDTS[79.97]PEPELLPGDPLPPPK	GIPLPTGDTSPEPELLPGDPLPPPK	NCSIFLADINQERHINESYK	YSSSSSSSSDSSSSSSDSEEEDK	GHTDGPGETKCSLNQTPSHVCGK		ENNNVN[0.98]YDWIHWDPENPYK	ENNNVNYDWIHWDPENPYK		TVVQLKPRNPDNPLKTSIPIK	ETSETSTSKGVLTSTVNSSSPK	SFGSGTELGHWVTTPPDIPGSR	ENNNVNYDWIHWDPENPYK				0	0	0	0	0	0	1
	VHGHS[79.97]DEEEEEEQPR	VHGHSDEEEEEEQPR	GSRVTHLLGYPTQNVSR	SLKDLLPTKTTDQGNR	RIPQPKQIPVSSSPR		QGQYSPMAIEEQ[0.98]VAVIYAGVR	QGQYSPMAIEEQVAVIYAGVR		SLSASTLTVSSGSSRGSLASSR	QGLLSLQKLWFYIQPAMR	LSEVVTVILKALTYDEKR	QGQYSPMAIEEQVAVIYAGVR				0	0	0	0	0	0	1
	SPWSMDEN[0.98]LMHISYEAGILENPK	SPWSMDENLMHISYEAGILENPK	DTASLTNRSISLLEERGTFWVT	NVVVTAIRGKSICPPTTLTSVIER	ALDSVISMTEGMEAFLRSTQSEK		LKPAFIKPYGTVTAAN[0.98]SSFLTDGASAMLIMSEDR	LKPAFIKPYGTVTAANSSFLTDGASAMLIMSEDR		LKPAFIKPYGTVTAANSSFLTDGASAMLIMSEDR	LKPAFIKPYGTVTAANSSFLTDGASAMLIMSEDR	LKPAFIKPYGTVTAANSSFLTDGASAMLIMSEDR	LKPAFIKPYGTVTAANSSFLTDGASAMLIMSEDR				0	0	0	1	1	1	1
	LGEHNIN[0.98]VLEGDEQFINAAK	LGEHNINVLEGDEQFINAAK	QEDSLFASMPPLCPIGSHPK	LLLASPKSRSSLSTSTTK	LGEHNINVLEGDEQFINAAK		AAEIPAVASCWVGPQ[0.98]VS[79.97]PEHK	AAEIPAVASCWVGPQVSPEHK		SSKKSNLAVSAVALQDHILR	AAEIPAVASCWVGPQVSPEHK	QSTNETGLGVLPEADGAKVAPGK	MEASGSGSGESSAVEAPGSQDDR				0	0	1	0	1	0	0
	SQS[79.97]SDTEQPSPTSGGGK	SQSSDTEQPSPTSGGGK	QKVAAGLGLSPADLPNGK	SKTSVLDGIVSIESR	QSQLLALKKDLMVEK		AERPDGLILGMGGQTALN[0.98]CGVELFK	AERPDGLILGMGGQTALNCGVELFK		SGSTSPLGFGRASPSPPSHTDGAMLAR	RDLSDVSALKSNVQMLQSNLQK	AERPDGLILGMGGQTALNCGVELFK	AERPDGLILGMGGQTALNCGVELFK				0	0	0	0	0	1	1
	SDAEEDGGT[79.97]GSQDEEDSKPK	SDAEEDGGTGSQDEEDSKPK	KFGKHGGTIPVVPTAEFQDR	QIHKGDITLVPTINGTLPIR	IGPEGLVTEVEHGGILGSRK		HLGIVGECNIQ[0.98]FALHPTSMEYCIIEVNAR	HLGIVGECNIQFALHPTSMEYCIIEVNAR		QYAENYTRPSSRNSASATTPLSGNSSRR	DPGGGGGSVRAGGASPAASSTTQPPTQHRLVAR	AISESGVVLTSALITTDSKPIANLIATLSGCK	HLGIVGECNIQFALHPTSMEYCIIEVNAR				0	0	0	0	0	0	1
	MEHIPESRPLSPT[79.97]AFSLESLR	MEHIPESRPLSPTAFSLESLR	ALKVIQQGNRPGLIYNIGIDVKK	LGPLLEQEIPQSVPGVQTLLGAGR	MEHIPESRPLSPTAFSLESLR		DTS[79.97]PSSSSAVSSSK	DTSPSSSSAVSSSK		ATPINLASAIRK	KWPSSSSPRDK	ALQEDSPGVRQK	DTSPSSSSAVSSSK				0	0	1	0	0	0	1
	VATLNS[79.97]EEESDPPTYK	VATLNSEEESDPPTYK	YKAISNPLLYAVDMSSK	VATLNSEEESDPPTYK	DHTSGSKLTQLKIAQR		ITAFVPNDGCLN[0.98]FIEENDEVLVAGFGR	ITAFVPNDGCLNFIEENDEVLVAGFGR		LGLTTLAPEDMGPGAGSGPGLPPSLPELRTK	AIETYQEAASLPDAPTDLVKLSLKR	HSTLLSVPDSTLASMFSPSSPRGGARR	GFGGGSGFGGGSGFGGGSGFGGGSGFGGGGFGGGR				0	1	0	0	0	0	0
	LSS[79.97]QIQ[0.98]ETAQKPDIEFLQEFK	LSSQIQETAQKPDIEFLQEFK	ADTNGGVIKTSTTAEKTEEEEK	KANSEGDAQTLTEVDLFISTQRIK	EEGSPGALSTSTVEGAHNPPVSSSK		NTPSQ[0.98]HSHSIQHS[79.97]PER	NTPSQHSHSIQHSPER		LASQASRPTRSPSGSGSR	QTVEEEGGASSYNTSSK	DPSQEAGTQGRTCGSGR	LLPVCSPTSGTEPGGAGR				0	0	0	0	0	0	0
	IGHHS[79.97]TSDDSSAYR	IGHHSTSDDSSAYR	AVGEAPLTSRGFTSPR	GDRVMPEEIARYYK	IGPVAQDLLQRLLCK		HAFSPVAS[79.97]VESASGEVLHSPK	HAFSPVASVESASGEVLHSPK		QPTSEANCSAMFGKLMTIAK	AASSPSNPAALPVASDSSPMGSK	TCPSRSGSGVSSLLPSDSFK	HAFSPVASVESASGEVLHSPK				0	0	0	0	0	0	1
	EDNS[79.97]EGEEILEEVGGDPEEEDDHHMEFCR	EDNSEGEEILEEVGGDPEEEDDHHMEFCR	DSFHNGPPFSFSILSGNEDEEFMLDSHGILR	LWGTTLFVAGFFTPSSMMVGIYGKIFAVSK	SSPHSVTASSSSVPALTPGLSRHSLPPSPLCR		YFDQVDISN[0.98]GLDWSLDHK	YFDQVDISNGLDWSLDHK		KHSGSDSSGRSSSESPGSSK	GEPKEVVKPVPITSPAVSK	MFNMILDDGGDLTNLIYTK	AKSELALAPAPAPAATHSPLHR				0	0	0	0	0	0	0
	FAVLQ[0.98]TYGDTTHTLVEK	FAVLQTYGDTTHTLVEK	ISRGTIEILSDVQLIK	VTAECGLILNSSSELCK	FAVLQTYGDTTHTLVEK		SWIEEQ[0.98]EMGSFLSVAK	SWIEEQEMGSFLSVAK		SASENASLGGISLGLEEK	QVLHSKESPVKTTVSK	SGDLKMCTYSINSSGK	SWIEEQEMGSFLSVAK				0	0	1	0	0	0	1
	TVSS[79.97]PPT[79.97]SPRPGSAATMASSTSNIVPPR	TVSSPPTSPRPGSAATMASSTSNIVPPR	TVSSPPTSPRPGSAATMASSTSNIVPPR	DTQTEADSPFVGNPGNITGARGLTGTLR	TVSSPPTSPRPGSAATMASSTSNIVPPR		GDSAPQASS[79.97]DLEDDPHTHTK	GDSAPQASSDLEDDPHTHTK		HLKIHSGEKPFVCNICGK	GDSAPQASSDLEDDPHTHTK	KVTGNPEDSCASEAPGSSPK	DGTVLGADTMATEGMVVAIKNK				1	0	1	0	1	0	0
	ELASQ[0.98]PDVDGFLVGGASLKPEFVDIINAK	ELASQPDVDGFLVGGASLKPEFVDIINAK	ELASQPDVDGFLVGGASLKPEFVDIINAK	ELASQPDVDGFLVGGASLKPEFVDIINAK	TGVSSSHLQALWIGYSTEGLSAALASLR		ASSSPGRPPSFT[79.97]Q[0.98]DCSHLSPGLEAEVR	ASSSPGRPPSFTQDCSHLSPGLEAEVR		DNGDYPYFETSAKDSTNVAAAFEEAVR	NSSPLSVHSSSSSASSSSSSHSVDFFR	ASSSPGRPPSFTQDCSHLSPGLEAEVR	ASSSPGRPPSFTQDCSHLSPGLEAEVR				1	1	0	0	0	1	1
	ATPLSLCALTAVDQ[0.98]SVLLLKPEAK	ATPLSLCALTAVDQSVLLLKPEAK	GAFSSIQLSANTVKQNSRNGLAK	ATPLSLCALTAVDQSVLLLKPEAK	AVSVRASNTAAATRSADTNSGSALSK		ASHS[79.97]AVDITK	ASHSAVDITK		TEVNSGFFYK	RLAALNVTEK	ERKSLADEK	LRSKSTVFK				0	1	0	0	0	0	0
	GFGDGYNGYGGGPGGGNFGGS[79.97]PGYGGGR	GFGDGYNGYGGGPGGGNFGGSPGYGGGR	ELAHAGYDVSTSSIALLSWSQR	GFGDGYNGYGGGPGGGNFGGSPGYGGGR	NQLLETLPTSASGGTSICSGIR		IMDPN[0.98]IVGSEHYDVAR	IMDPNIVGSEHYDVAR		CGSSTASYITRQCR	LSVSSKGSVSTPNSPVK	QRENYLGNSLMAPVGR	IMDPNIVGSEHYDVAR				0	1	0	0	0	0	1
	TALPT[79.97]SGSSTGELELLAGEVPAR	TALPTSGSSTGELELLAGEVPAR	GEALTPGFYSSNQYTGKMLLR	STLEGLPPSSATGTRVPRSSGAR	LSPTLLCHCNIGLANVSTGR		SPWSMDENLM[15.99]HISYEAGILENPK	SPWSMDENLMHISYEAGILENPK		AAEEVPPPSEGLTSAATVPESTPPAAK	TGEEEQQPDSRPEALPGATPLTLPK	GVVAVLGPSSSPASSSIISNICGEK	ATSSDGRASLPASDEEPEVTLLPKDK				0	0	0	0	0	0	0
	FLSHCLLVTLACHHPGDFTPAM[15.99]HASLDK	FLSHCLLVTLACHHPGDFTPAMHASLDK	VQGSLSATQLALVGTKETVSGGVMGAVDMAK	EIAAIHSGTEWGQSSGAASPGLFQAGHRR	SGPESGRSSPYHSQLDVRSSTPTSYQAPK		YTIVVSATASDAAPLQ[0.98]YLAPYSGCSMGEYFR	YTIVVSATASDAAPLQYLAPYSGCSMGEYFR		KASQSSSPDMLQSEVSFSMGGRHSSTDSNK	YTIVVSATASDAAPLQYLAPYSGCSMGEYFR	YTIVVSATASDAAPLQYLAPYSGCSMGEYFR	YTIVVSATASDAAPLQYLAPYSGCSMGEYFR				0	0	0	0	1	1	1
	NVIIWGN[0.98]HSSTQYPDVNHAK	NVIIWGNHSSTQYPDVNHAK	RLPFSSLSSLASLHKPER	ATYFGSIVLQSPTVINSPLK	LALEGVKLTQHLAAAPLCTPSR		GENEETLGRPAQPPSAGETPHS[79.97]PGVEDAPIAK	GENEETLGRPAQPPSAGETPHSPGVEDAPIAK		GENEETLGRPAQPPSAGETPHSPGVEDAPIAK	GENEETLGRPAQPPSAGETPHSPGVEDAPIAK	GENEETLGRPAQPPSAGETPHSPGVEDAPIAK	GENEETLGRPAQPPSAGETPHSPGVEDAPIAK				0	0	0	1	1	1	1
	GILGYTEDQVVSCDFNSNSHSSTFDAGAGIALN[0.98]DNFVK	GILGYTEDQVVSCDFNSNSHSSTFDAGAGIALNDNFVK	ITVPASEGSSYRLRSPVISIEPPSSTVQQGQDASFK	GILGYTEDQVVSDFNSNSHSSTFDAGAGIALNDNFVK	AKGPGTAETMGTTTTTTTTTTTTTTTTTISTTTTTRGIY		GSPGALSS[79.97]DSELPENPYSQVK	GSPGALSSDSELPENPYSQVK		EHKPLCCSSVQSVGSTVGR	GSPGALSSDSELPENPYSQVK	GSPGALSSDSELPENPYSQVK	GSPGALSSDSELPENPYSQVK				0	0	0	0	1	1	1
	HAFSPVASVESAS[79.97]GEVLHSPK	HAFSPVASVESASGEVLHSPK	QGSSDGISKSVELHPSRAR	HAFSPVASVESASGEVLHSPK	TPGPLLLGGPAGAPPGGGALLGLR		NAIHTYVQAGS[79.97]HIAAK	NAIHTYVQAGSHIAAK		YDSPLHSASHAPSSK	LALTTSGCPLVIQCK	ISRGTIEILSDVQLIK	LSGISEKSDSGGSGSLR				0	1	0	0	0	0	0
	VQS[79.97]SPNLLAAGR	VQSSPNLLAAGR	VQKGRGLEEEPR	VKLYLETESET	SLPPAHCETLR		YVEPIEDVPCGN[0.98]IVGLVGVDQFLVK	YVEPIEDVPCGNIVGLVGVDQFLVK		YVEPIEDVPCGNIVGLVGVDQFLVK	YVEPIEDVPCGNIVGLVGVDQFLVK	YVEPIEDVPCGNIVGLVGVDQFLVK	YVEPIEDVPCGNIVGLVGVDQFLVK				0	0	0	1	1	1	1
	VSDTVVEPYNATLSVHQLVEN[0.98]TDETYCIDNEALYDICFR	VSDTVVEPYNATLSVHQLVENTDETYCIDNEALYDICFR	VSDTVVEPYNATLSVHQLVENTDETYCIDNEALYDICFR	SRGGADSDSTSLASSSAEEESSGGGSVTLDPLEHAWMLSASEGK	CPDYTCPITFSSPTDITILLDSSASVGSHNFETTKVFAKR		FVEMLM[15.99]WSDHPEYPFHDEY	FVEMLMWSDHPEYPFHDEY		MTGSSIPADQKVSQSKTATLTK	TDLSSHSQTSGILLSSMPSTSKTG	AKGAQVVACLSVNDVFVTAEWGR	ACQVTQSRNAKTMTTSHLK				1	0	0	0	0	0	0
	AYS[79.97]GSDLPSGTSGGGGADGAR	AYSGSDLPSGTSGGGGADGAR	MYSSSSCKLPSPSRGAR	AYSGSDLPSGTSGGGGADGAR	TERRDQAVMISGESGAGK		HAFSPVASVES[79.97]ASGEVLHSPK	HAFSPVASVESASGEVLHSPK		ASLHYTGESQLTEVLQNLGK	HAFSPVASVESASGEVLHSPK	HAFSPVASVESASGEVLHSPK	HAFSPVASVESASGEVLHSPK				0	1	0	0	1	1	1
	VRPASS[79.97]AASVYAGAGGSGSR	VRPASSAASVYAGAGGSGSR	VATFKKPGVSGHGVYELK	RTFSLQGGGGGGANSGSGGAGK	SGCARYCNVTVEIPR		QIDTLAAEYPSVTNYLYVTYN[0.98]GQEHDIK	QIDTLAAEYPSVTNYLYVTYNGQEHDIK		QIDTLAAEYPSVTNYLYVTYNGQEHDIK	TIPVARSCASPGTPCRVSGWGTTASPIVR	QIDTLAAEYPSVTNYLYVTYNGQEHDIK	SSDSLGTVKCSLSSRPSKVLPLTPEQALK				0	0	0	1	0	1	0
	MQLIM[15.99]LCYNPDFEK	MQLIMLCYNPDFEK	HQKIHTGEKPYKCK	EKNLLHVTDTGVGMTR	LIHTSSPSLANTTAAKR		ILDIYHQEACN[0.98]GCIISVGGQIPNNLAVPLYK	ILDIYHQEACNGCIISVGGQIPNNLAVPLYK		ILDIYHQEACNGCIISVGGQIPNNLAVPLYK	ILDIYHQEACNGCIISVGGQIPNNLAVPLYK	ILDIYHQEACNGCIISVGGQIPNNLAVPLYK	ILDIYHQEACNGCIISVGGQIPNNLAVPLYK				0	0	0	1	1	1	1
	IDS[79.97]TEVIYQPR	IDSTEVIYQPR	MSQDSPSGELER	YWDTFYQTHK	GRKPGSVVAAAAAEAK		SST[79.97]PLPTVSSSAENTR	SSTPLPTVSSSAENTR		IASSLFKSGISWGR	FGTSGIDIIDGDPLR	VSATMAPTLKQAYR	DRQAFKPTNILRTR				0	0	0	0	0	0	0
	GTGDCS[79.97]DEEVDGK	GTGDCSDEEVDGK	SAKPSPSSPALGSR	EVESLKYQLAFK	QAAEAHPPVGRGTGK		AATATRPPGPPPAPQPPS[79.97]PAPSS[79.97]PPRPALAR	AATATRPPGPPPAPQPPSPAPSSPPRPALAR		AATATRPPGPPPAPQPPSPAPSSPPRPALAR	AATATRPPGPPPAPQPPSPAPSSPPRPALAR	AATATRPPGPPPAPQPPSPAPSSPPRPALAR	AATATRPPGPPPAPQPPSPAPSSPPRPALAR				0	0	0	1	1	1	1
	AKPAAQSEEETAAS[79.97]PAAS[79.97]PTPQSAQEPSAPGK	AKPAAQSEEETAASPAASPTPQSAQEPSAPGK	GSVGGMGLPGSPGEKGVPGIPGSQGVPGSPGEK	AKPAAQSEEETAASPAASPTPQSAQEPSAPGK	AKPAAQSEEETAASPAASPTPQSAQEPSAPGK		RPHT[79.97]PTPGIYMGRPTYGSSR	RPHTPTPGIYMGRPTYGSSR		RPHTPTPGIYMGRPTYGSSR	DAICGSPAAGLNVGNATSVVFSR	RPHTPTPGIYMGRPTYGSSR	RPHTPTPGIYMGRPTYGSSR				0	1	1	1	0	1	1
	RPST[79.97]NDHSLDEGVGLVHSN[0.98]TATEHIPSPAK	RPSTNDHSLDEGVGLVHSNTATEHIPSPAK	QTINSLESLLATNRDKEFQSHLTSHEK	RPSTNDHSLDEGVGLVHSNTATEHIPSPAK	RPSTNDHSLDEGVGLVHSNTATEHIPSPAK		GILGYTEDQVVSCDFN[0.98]SNSHSSTFDAGAGIALNDNFVK	GILGYTEDQVVSCDFNSNSHSSTFDAGAGIALNDNFVK		GILGYTEDQVVSDFNSNSHSSTFDAGAGIALNDNFVK	GILGYTEDQVVSCDFNSNSHSSTFDAGAGIALNDNFVK	GILGYTEDQVVSCDFNSNSHSSTFDAGAGIALNDNFVK	GILGYTEDQVVSDFNSNSHSSTFDAGAGIALNDNFVK				0	1	1	0	1	1	0
	GENEETLGRPAQ[0.98]PPSAGETPHS[79.97]PGVEDAPIAK	GENEETLGRPAQPPSAGETPHSPGVEDAPIAK	GRESDEDTEDASETDLAKHDEEDYVEMK	IGELQQQIEDLQKSLQEQGSKSEGESSSK	GENEETLGRPAQPPSAGETPHSPGVEDAPIAK		DVGILALEVYFPAQ[0.98]YVDQTDLEK	DVGILALEVYFPAQYVDQTDLEK		STNDSVLAVGFSPRDSSCIVTSGK	RASSSASEAFATSNVLRLLEQGR	DVGILALEVYFPAQYVDQTDLEK	DVGILALEVYFPAQYVDQTDLEK				0	0	1	0	0	1	1
	YASICQQN[0.98]GLVPIVEPEVLPDGDHDLEHCQYVSEK	YASICQQNGLVPIVEPEVLPDGDHDLEHCQYVSEK	KESICPTPPVYEEHEDPAGSLLAITSSTSDSRLSSK	YASICQQNGLVPIVEPEVLPDGDHDLEHCQYVSEK	YASICQQNGLVPIVEPEVLPDGDHDLEHCQYVSEK		SQS[79.97]FPDVEPQLPQAPAR	SQSFPDVEPQLPQAPAR		TTLADCLISSNGIISSR	TGPPGPSGITGPPGPPGAAGK	SRTPPSAPSQSRMTSER	SQSFPDVEPQLPQAPAR				0	1	1	0	0	0	1
	AAGGGGGS[79.97]GEDEAQSR	AAGGGGGSGEDEAQSR	ERSISADSFDQR	EVGDIKASTEKR	QKKMSSALLNLTR		QFAPIHAEAPEFIEM[15.99]SVEQEILVTGIK	QFAPIHAEAPEFIEMSVEQEILVTGIK		IESSVLGSLSSGSLTGFSFSPGNSSLFGK	SEPSDTVDLVHEIDTGNGFRDVCDSASK	VDSNKEFGTSNESTEEGSNCENGSPQK	SWSSGSSEAGSSSSGNQGELKASMKYVK				0	0	0	0	0	0	0
	ELEKPIQSKPQSPVIQATAGS[79.97]PK	ELEKPIQSKPQSPVIQATAGSPK	SRPSSVAYDLNRNMYFWVDK	ELEKPIQSKPQSPVIQATAGSPK	ELLLCSTSLLSCFQAVTVSPR		CPEALFQPSFLGMESCGIHETTFN[0.98]SIMK	CPEALFQPSFLGMESCGIHETTFNSIMK		QINTLSHGEVVCAVTISNPTRHVYTGGK	EDSTDSEKQQGSSVYASPPGPSINPPQTTK	TVSSGTSAAVSTSGQPGSSTGPASTTGSAASTSGK	CPEALFQPSFLGMESCGIHETTFNSIMK				0	1	0	0	0	0	1
	QIVWN[0.98]GPVGVFEWEAFAR	QIVWNGPVGVFEWEAFAR	KLGGSGGSNGSSSGKTDSGGSR	KSLVPVGIPTSTVSPASPSKR	SSDSDVSDVSAISRASSTSR		FLESGGQDGAGDN[0.98]DDLDLEEALEPDMEEDDDQK	FLESGGQDGAGDNDDLDLEEALEPDMEEDDDQK		KSFPSQHATLAAFAAVYVSMYFNSTLTDSSK	FLESGGQDGAGDNDDLDLEEALEPDMEEDDDQK	SSVKPVMETCTEPQGSDEQKDFSSSQTLKNK	GIMGVFTKPIGGAAELVSQTGYGILHGAGLSQLPK				0	0	0	0	1	0	0
	AS[79.97]PALGSGPDGSGDSLEMSSLDR	ASPALGSGPDGSGDSLEMSSLDR	EESRSSLPDPSVLAAGDSK	TVWEVANYEPEQLETQHR	TGGGGSQGSFPGPRSSGSGTNR		SAS[79.97]PDDDLGSSNWEAADLGNEER	SASPDDDLGSSNWEAADLGNEER		SASPDDDLGSSNWEAADLGNEER	DGLHSSQASQEYAVSHTEHHTR	AFSTCSSHLTAVSFFYGSGLLR	SASPDDDLGSSNWEAADLGNEER				0	0	0	1	0	0	1
	LCDFGSASHVADNDITPY[79.97]LVSR	LCDFGSASHVADNDITPYLVSR	SPTRAQILSLGSGSDSLYFRLK	LPPANWLRESAKLGPAGTTILGNSK	ITSVGSGSTSSTGLTGSYIPSFLKK		SLAPDLS[79.97]DDEHDPVDSISRPR	SLAPDLSDDEHDPVDSISRPR		GAAAASSPWRPSESRLQGSRPR	TTVIIPSAYAEKGLAVSTGNNR	SRSQALSPEASVDEGGVFESLK	GDGARSKPKLVSTTGAVPGRPR				0	0	0	0	0	0	0
	GHQN[0.98]GS[79.97]MTAVNGHTNNFASLENSVTSR	GHQNGSMTAVNGHTNNFASLENSVTSR	EFCSPEDFEKVAAGVAGATGGGGGTGPSK	AVLGADAEVSLSDGVSTSSLQKSSSLGNLK	GHQNGSMTAVNGHTNNFASLENSVTSR		GTHMENAYDFYKPN[0.98]LASEYPLVDGK	GTHMENAYDFYKPNLASEYPLVDGK		GTHMENAYDFYKPNLASEYPLVDGK	SSQFEGTFLGSESDEDSVRTSSSQR	GTHMENAYDFYKPNLASEYPLVDGK	GTHMENAYDFYKPNLASEYPLVDGK				0	0	1	1	0	1	1
	SFSMHDLT[79.97]AIQ[0.98]GDEPVGHRPYQTLPEAK	SFSMHDLTAIQGDEPVGHRPYQTLPEAK	NDATEILYSHVVKPVSAHPSSNSTLNQAR	SFSMHDLTAIQGDEPVGHRPYQTLPEAK	GEPGPRGEAGPVGAIGPAGECSVPPRSAFSAK		VIHNEFTLGEECELETM[15.99]TGEK	VIHNEFTLGEECELETMTGEK		VPPTTAVEATVGTGGNSSAQSTR	LQQPPAPVPTTTTTTQQHPR	VLASCGFSSGRHHWEVEVGSK	NIVFSSFSISTALVLLSLGAK				0	1	0	0	0	0	0
	SEQPLSQVLPTLS[79.97]PEHK	SEQPLSQVLPTLSPEHK	CELLEWLSFPAPAVSK	VQPAASSSLSSALSFITPR	STGSIAKHLESIVTENTK		GIYETPAGTILYHAHLDIEAFTM[15.99]DR	GIYETPAGTILYHAHLDIEAFTMDR		GSSQPESCDVQSNEDYPRRPLTR	LPGSQAPSALVSSSQSLLEWCQEVTK	SSDGGQSTSGLPAEPESVSSPPILHMK	EFISYNINIDIHYGVKSNSLAFIKR				0	0	0	0	0	0	0
	VAGLLVLN[0.98]YSHDYNHWLATK	VAGLLVLNYSHDYNHWLATK	KTGLTGLEIQTMQPQTNQR	LRLDALPFQAAKASSEVISDYK	MATGGYRSSGSTTDFLEEWKAK		DMAIATGGAVFGEEGLN[0.98]LNLEDVQAHDLGK	DMAIATGGAVFGEEGLNLNLEDVQAHDLGK		DMAIATGGAVFGEEGLNLNLEDVQAHDLGK	RTLSQEVYDLNVELSKVSVTPDFSACR	LLAIYTGGTIGMRSEGGVLVPGRGLAAVLR	DMAIATGGAVFGEEGLNLNLEDVQAHDLGK				0	0	0	1	0	0	1
	NPANYFAEVEQMAFDPSN[0.98]MPPGIEPSPDK	NPANYFAEVEQMAFDPSNMPPGIEPSPDK	ISPSGPGGSGPAPGPGPASPAPPAPPPRGPKR	NPANYFAEVEQMAFDPSNMPPGIEPSPDK	NPANYFAEVEQMAFDPSNMPPGIEPSPDK		GIPLPTGDTS[79.97]PEPELLPGDPLPPPK	GIPLPTGDTSPEPELLPGDPLPPPK		LASASSASSITSTTAALRSSRGGGSAR	GIPLPTGDTSPEPELLPGDPLPPPK	GIPLPTGDTSPEPELLPGDPLPPPK	GIPLPTGDTSPEPELLPGDPLPPPK				0	1	1	0	1	1	1
	VQSQ[0.98]EEIHS[79.97]DEEDQASEPK	VQSQEEIHSDEEDQASEPK	EETERETKASVSATPVPVTK	DTSKPTPGTSLFSPSEGAANK	NLPAINTLEVAGVIQPTHVQT		VHGHS[79.97]DEEEEEEQPR	VHGHSDEEEEEEQPR		HSSSSSQSSEISTKSK	YPVQSEGSSPLSPQYSK	RAGDELAYNSPSACASSR	SSSSGGGDPEGLRGRR				0	0	0	0	0	0	0
	S[79.97]QNNFVAILDLPEGEHQYK	SQNNFVAILDLPEGEHQYK	SASSSAKASSGEPSLLVSWLTR	KEISLPILCNASNGSASGIPER	LTFGAVTGPDPSEEAGTKAR		SPWSMDEN[0.98]LMHISYEAGILENPK	SPWSMDENLMHISYEAGILENPK		SPWSMDENLMHISYEAGILENPK	SPWSMDENLMHISYEAGILENPK	SPWSMDENLMHISYEAGILENPK	VPLGSSSSSANSVTSPSSNVTTGISQR				0	0	0	1	1	1	0
	HVTVIGGGLMGAGIAQ[0.98]VAAATGHTVVLVDQTEDILAK	HVTVIGGGLMGAGIAQVAAATGHTVVLVDQTEDILAK	DNLGISADNLTSPSPPVLIPPLRILTPWLFK	HVTVIGGGLMGAGIAQVAAATGHTVVLVDQTEDILAK	HVTVIGGGLMGAGIAQVAAATGHTVVLVDQTEDILAK		LGEHNIN[0.98]VLEGDEQFINAAK	LGEHNINVLEGDEQFINAAK		GLLQNVHLVFADSVEDILSK	VSSPRSEGEALRAMATMR	IRPTKSDKEPGIAPSATDK	LGEHNINVLEGDEQFINAAK				0	1	1	0	0	0	1
	MEHIPESRPLS[79.97]PTAFSLESLR	MEHIPESRPLSPTAFSLESLR	MEHIPESRPLSPTAFSLESLR	SPIGGMAGMKRPSSDSTEELSGK	HNLAGCEMTLDAFAAMACAEILK		SQS[79.97]SDTEQPSPTSGGGK	SQSSDTEQPSPTSGGGK		SSSSSTSSSTSSAATSSTK	SQSSDTEQPSPTSGGGK	AGVHASAFPEPSSASIK	SQSSDTEQPSPTSGGGK				1	0	0	0	1	0	1
	VQIS[79.97]PDSGGLPER	VQISPDSGGLPER	SAKPETVIDSLLQ	VTKHSTVQHSYS	TGIACLCGTEVK		SDAEEDGGT[79.97]GSQDEEDSKPK	SDAEEDGGTGSQDEEDSKPK		TREASSIPPCRSQGCLPR	FKGSDDSTSSDTTSNSFVR	SIPEEAPSGPPQGVAVALGGDR	SDAEEDGGTGSQDEEDSKPK				0	0	0	0	0	0	1
	YQDEVFGGFVTEPQEES[79.97]EEEVEEPEER	YQDEVFGGFVTEPQEESEEEVEEPEER	ADAGEKPKAFIHWVSQPLVCEIRLYER	YQDEVFGGFVTEPQEESEEEVEEPEER	CLEEPARPEKEPLVSGNNPYSSFGATLER		MEHIPESRPLSPT[79.97]AFSLESLR	MEHIPESRPLSPTAFSLESLR		TSSTSSSSSSSSSSSPSSSSSAQANR	LFYIYTSGTTGLPKAAIVVHSR	NPPSLLAPVPDPVNSATSRQVR	MEHIPESRPLSPTAFSLESLR				0	1	0	0	0	0	1
	N[0.98]LGS[79.97]INTELQDVQR	NLGSINTELQDVQR	KLLLGSPSSLSPFSK	ASVDSTGHFHSLPK	TVSDLTASLQEKER		VATLNS[79.97]EEESDPPTYK	VATLNSEEESDPPTYK		LRSSSSSLSSSRAPSPK	VATLNSEEESDPPTYK	VLQAVLAKLGSREAGTPAR	TSSSAPEKKTGIPVK				0	0	0	0	1	0	0
	TWT[79.97]LCGTPEYLAPEIILSK	TWTLCGTPEYLAPEIILSK	NAGGTYQNLDMVVSSAIGCQLGK	TWTLCGTPEYLAPEIILSK	AVSVKPTFLPSAPGTTVPYYR		LSS[79.97]QIQ[0.98]ETAQKPDIEFLQEFK	LSSQIQETAQKPDIEFLQEFK		SGYGTYTPSSYGANLAASFLEK	ISVSSDSVSTLNSEDFVLVSR	VLFTLLYTQALAALSVKGTEEDR	LSSQIQETAQKPDIEFLQEFK				0	1	0	0	0	0	1
	VNFPVTSLSQTDEIPT[79.97]LTIK	VNFPVTSLSQTDEIPTLTIK	VNGMDILSVREATKFAADHCR	DAAWSEAGPGSRPAALSTSLPEAK	VNFPVTSLSQTDEIPTLTIK		IGHHS[79.97]TSDDSSAYR	IGHHSTSDDSSAYR		SQIALKLGVTADDVK	LVNMFDKLSRHR	FRELTVGLTSVYAR	NDAPTPGTSTTPGLR				0	0	1	0	0	0	0
	VIENT[79.97]DGSEEEMDAR	VIENTDGSEEEMDAR	YSKSFSDTLKTYFK	EGTAAPTGVVHTTSER	TGSGKSSLFLVLFR		EDNS[79.97]EGEEILEEVGGDPEEEDDHHMEFCR	EDNSEGEEILEEVGGDPEEEDDHHMEFCR		EDNSEGEEILEEVGGDPEEEDDHHMEFCR	EDNSEGEEILEEVGGDPEEEDDHHMEFCR	EDNSEGEEILEEVGGDPEEEDDHHMEFCR	EDNSEGEEILEEVGGDPEEEDDHHMEFCR				0	0	0	1	1	1	1
	EALVEPASES[79.97]PRPALAR	EALVEPASESPRPALAR	VQALHSAVQSKSTDPLK	SGGENTAYMSNGGLGSLK	ATVASSSRLSLYVAENGK		FAVLQ[0.98]TYGDTTHTLVEK	FAVLQTYGDTTHTLVEK		SIVSSSISAFTLPVIK	STGSPSSQSQPGTGWVQF	EPTLLSFHTASGKKVK	LQNAFESLSSVSSQRMK				0	0	0	0	0	0	0
	T[79.97]ASLTSAASIDGSR	TASLTSAASIDGSR	TKTGGSFCRSR	LCPGDKSGPGGHR	SHFLSAPRAGPSGR		TVSS[79.97]PPT[79.97]SPRPGSAATMASSTSNIVPPR	TVSSPPTSPRPGSAATMASSTSNIVPPR		TFKTSEFNVYALKATSELNLEMDTR	VRGTNLVTRGPVPLGTFQVTTPQR	TVSSPPTSPRPGSAATMASSTSNIVPPR	TVSSPPTSPRPGSAATMASSTSNIVPPR				0	0	0	0	0	1	1
	VLTPTQ[0.98]VMNRPS[79.97]SISWDGLDPGK	VLTPTQVMNRPSSISWDGLDPGK	GNGENQFVSQQPPVIGSIMGNGRR	SRGVSQEKDGQISSAIVSSVQSK	ETPTNPSPEGVTAAPLEIPLTSK		ELASQ[0.98]PDVDGFLVGGASLKPEFVDIINAK	ELASQPDVDGFLVGGASLKPEFVDIINAK		ELASQPDVDGFLVGGASLKPEFVDIINAK	ELASQPDVDGFLVGGASLKPEFVDIINAK	ELASQPDVDGFLVGGASLKPEFVDIINAK	ELASQPDVDGFLVGGASLKPEFVDIINAK				0	0	0	1	1	1	1
	QLSSQ[0.98]AHDEFET[79.97]EEK	QLSSQAHDEFETEEK	EFIIALSVTSRGRLEQK	KRPANEKATDDYHYEK	LDVWLSGGSDLGVWSRK		ATPLSLCALTAVDQ[0.98]SVLLLKPEAK	ATPLSLCALTAVDQSVLLLKPEAK		VANLPLVSSTYDLVSSAYVSTK	SPARESRAASSGAAMTPDLLNFK	ATPLSLCALTAVDQSVLLLKPEAK	ATPLSLCALTAVDQSVLLLKPEAK				0	0	0	0	0	1	1
	LCYVALDFEQ[0.98]EMATAASSSSLEK	LCYVALDFEQEMATAASSSSLEK	EYLTAFTKNLVATFICVFEK	SYLRTAEHLILGAGESGKSTIVK	AFASLPKHKPGFWSDVAMAVGSR		GFGDGYNGYGGGPGGGNFGGS[79.97]PGYGGGR	GFGDGYNGYGGGPGGGNFGGSPGYGGGR		GFGDGYNGYGGGPGGGNFGGSPGYGGGR	IDSLPPLIIGKFTLLKSLSLNNNK	GFGDGYNGYGGGPGGGNFGGSPGYGGGR	GFGDGYNGYGGGPGGGNFGGSPGYGGGR				0	0	0	1	0	1	1
	HTGPNS[79.97]PDTANDGFVR	HTGPNSPDTANDGFVR	ASRIQDKLNSNELK	SSCVSLGESAAGYYGSGK	MAAAMDVDTPSGTNSGAGK		TALPT[79.97]SGSSTGELELLAGEVPAR	TALPTSGSSTGELELLAGEVPAR		TALPTSGSSTGELELLAGEVPAR	TALPTSGSSTGELELLAGEVPAR	RRLSEGMAASSQVSLDPVGGPK	TALPTSGSSTGELELLAGEVPAR				0	0	0	1	1	0	1
	LLKPGEEPSEYT[79.97]DEEDTK	LLKPGEEPSEYTDEEDTK	MNGDTRAAVVTSPPPTTAPHK	EKEITITKANGETSVGTVR	KEFSKAQEESTGLLSGLR		FLSHCLLVTLACHHPGDFTPAM[15.99]HASLDK	FLSHCLLVTLACHHPGDFTPAMHASLDK		VAGSLAVFSSESAVFLLTLAAVERSVFAK	CSWSPDGSKIAAGSADRFVYVWDTTSR	EDESSQSSTCIVDTTTKGCSEETTPWK	GSFAPGGASRGHVIPRGGMQAGFGTEPGQQTQ				0	0	0	0	0	0	0
	GLSAS[79.97]LPDLDSESWIEVK	GLSASLPDLDSESWIEVK	HAPADSTHLLPCGTGER	LHNLRAVFTDLGSKDLK	TEPSPSTVEVTTKDILK		NVIIWGN[0.98]HSSTQYPDVNHAK	NVIIWGNHSSTQYPDVNHAK		ATSMLALPGSQTFLTPGESR	NVIIWGNHSSTQYPDVNHAK	SNAAPLSTKKPSGKTFSTSK	EEEGMLSPILAHGGVRFMWIK				0	0	0	0	1	0	0
	NPANYFAEVEQ[0.98]MAFDPSNMPPGIEPSPDK	NPANYFAEVEQMAFDPSNMPPGIEPSPDK	VTLEIEFDVAESVIPSSGTFHVKLPK	NPANYFAEVEQMAFDPSNMPPGIEPSPDK	HGSMVSLVSGASGYSATSTSSFKKGHSLR		GILGYTEDQVVSCDFNSNSHSSTFDAGAGIALN[0.98]DNFVK	GILGYTEDQVVSCDFNSNSHSSTFDAGAGIALNDNFVK		IGEDGSICVLYEASPVGGSSQNSTNAQTVDSRSSCK	MEPLASSPLGRAGGDYSAALPRPALGSSGPTLPLRSNR	GILGYTEDQVVSDFNSNSHSSTFDAGAGIALNDNFVK	GILGYTEDQVVSCDFNSNSHSSTFDAGAGIALNDNFVK				0	1	0	0	0	0	1
	S[79.97]GDETPGSEAPGDK	SGDETPGSEAPGDK	GQGIAFSHGNVWK	SKSDTSTPPSPK	AVAATSDSGAKKISVK		HAFSPVASVESAS[79.97]GEVLHSPK	HAFSPVASVESASGEVLHSPK		HAFSPVASVESASGEVLHSPK	HAFSPVASVESASGEVLHSPK	HAFSPVASVESASGEVLHSPK	ITYGETGGNSPVQEFTVPGSK				0	0	0	1	1	1	0
	FYTEDGNWDLVGNN[0.98]TPIFFIR	FYTEDGNWDLVGNNTPIFFIR	GFTPLILAATAGHVGVVEILLDK	GSDDWADLADLDFSSSLTRIDVK	SSGAGQGSSNSVSDTGAHGVQGSSAR		VQS[79.97]SPNLLAAGR	VQSSPNLLAAGR		EHGTASTLSSR	VYSDTKKIGR	GGQGTDRTLVFR	EVPVTAAQETR				0	0	0	0	0	0	0
	TVAISDAAQLPQ[0.98]DY[79.97]CTTPGGTLFSTT[79.97]PGGTR	TVAISDAAQLPQDYCTTPGGTLFSTTPGGTR	SFAATVSRSTLEVLQLFPINIKSSNGGSK	ETLEYKMSWFGSKPAPKGSIRPSISNPR	TVAISDAAQLPQDYCTTPGGTLFSTTPGGTR		VSDTVVEPYNATLSVHQLVEN[0.98]TDETYCIDNEALYDICFR	VSDTVVEPYNATLSVHQLVENTDETYCIDNEALYDICFR		VSDTVVEPYNATLSVHQLVENTDETYCIDNEALYDICFR	VSDTVVEPYNATLSVHQLVENTDETYCIDNEALYDICFR	VSDTVVEPYNATLSVHQLVENTDETYCIDNEALYDICFR	VSDTVVEPYNATLSVHQLVENTDETYCIDNEALYDICFR				0	0	1	1	1	1	1
	TLS[79.97]QSSES[79.97]GTLPSGPPGHTMEVSC	TLSQSSESGTLPSGPPGHTMEVSC	SHTGSVGNTRSSSVSRDAFSSSER	TLSQSSESGTLPSGPPGHTMEVSC	NSRHTFILSTPHQLGPLQKIR		AYS[79.97]GSDLPSGTSGGGGADGAR	AYSGSDLPSGTSGGGGADGAR		EERGGIGVFPGTSVVEGSR	VFLGVPFSQPPVGTRR	AYSGSDLPSGTSGGGGADGAR	AYSGSDLPSGTSGGGGADGAR				0	1	0	0	0	1	1
	ILGAHILGPGAGEMVN[0.98]EAALALEYGASCEDVAR	ILGAHILGPGAGEMVNEAALALEYGASCEDVAR	MASMGLQVLGISLAVLGWLGVILSCSLPMWR	LHSHHTDPRSQPEESVGLRAEGHPDSLK	LIQLLSESQGHMAHLVNSVSDVLEALQR		VRPASS[79.97]AASVYAGAGGSGSR	VRPASSAASVYAGAGGSGSR		VRPASSAASVYAGAGGSGSR	ICPDPSEVSSFSYLTR	VRPASSAASVYAGAGGSGSR	VRPASSAASVYAGAGGSGSR				0	0	0	1	0	1	1
	VN[0.98]FPVTSLSQTDEIPTLT[79.97]IK	VNFPVTSLSQTDEIPTLTIK	AFTQKSHLSIHQTIHTGER	VSLSNALSSPTSLPPAAAGIR	VNFPVTSLSQTDEIPTLTIK		MQLIM[15.99]LCYNPDFEK	MQLIMLCYNPDFEK		KVDPDSPLYGDLQLLK	GPDKLLPYPTLASPPFD	QQPPLGPSSSLLSLPSLK	SVKPDGRVSRTTADQK				0	0	1	0	0	0	0
	HLGIVGECNIQ[0.98]FALHPTSM[15.99]EYCIIEVNAR	HLGIVGECNIQFALHPTSMEYCIIEVNAR	SGAGKTTCCEQVLEHLVGMAGSVDGRVSVEK	GGINTYIPLISLPLVPGFPYPTAATTAAAFR	EMVTGSDDLNLVGAFVCQSTIIPSESKGFR		IDS[79.97]TEVIYQPR	IDSTEVIYQPR		GAMGPAGPDGQQGSR	GLSIHEGPRALAR	NLIDTLSTPLTGR	EVRLGRNGVEEIK				0	0	0	0	0	0	0
	AINPTMAAPGS[79.97]PSLSHR	AINPTMAAPGSPSLSHR	CTWAAALSVRERLR	QVPQVFPPLQIPQAR	SSDAQGSGGSTVHQR		GTGDCS[79.97]DEEVDGK	GTGDCSDEEVDGK		WLSAKLGPTVASR	AVLLGPPGAGKGTQAPK	APVPASTSVLGTASK	SNDQRQQIKAAFK				0	0	0	0	0	0	0
	SAS[79.97]PAPADVAPAQEDLR	SASPAPADVAPAQEDLR	FSGAPLKVNIIDNTWR	SASPAPADVAPAQEDLR	TSASSASASNSSRSSSR		AKPAAQSEEETAAS[79.97]PAAS[79.97]PTPQSAQEPSAPGK	AKPAAQSEEETAASPAASPTPQSAQEPSAPGK		AKPAAQSEEETAASPAASPTPQSAQEPSAPGK	AKPAAQSEEETAASPAASPTPQSAQEPSAPGK	AKPAAQSEEETAASPAASPTPQSAQEPSAPGK	AKPAAQSEEETAASPAASPTPQSAQEPSAPGK				0	1	0	1	1	1	1
	GILGYTEDQVVSCDFNSN[0.98]SHSSTFDAGAGIALNDNFVK	GILGYTEDQVVSCDFNSNSHSSTFDAGAGIALNDNFVK	GILGYTEDQVVSCDFNSNSHSSTFDAGAGIALNDNFVK	GILGYTEDQVVSCDFNSNSHSSTFDAGAGIALNDNFVK	GILGYTENQVVSCNFNSNSHSSTFDAGAGIALDDNFVK		RPST[79.97]NDHSLDEGVGLVHSN[0.98]TATEHIPSPAK	RPSTNDHSLDEGVGLVHSNTATEHIPSPAK		RPSTNDHSLDEGVGLVHSNTATEHIPSPAK	RPSTNDHSLDEGVGLVHSNTATEHIPSPAK	KEQVEDSGAESSPKHGPHESSAQEPVCK	STTSTSNSTTTSTTKTVSSGTSAAVSTSGQR				1	1	0	1	1	0	0
	GDSAPQAS[79.97]SDLEDDPHTHTK	GDSAPQASSDLEDDPHTHTK	QEVTKLQQQVKTNGAGVTVLR	LVNTVNPGARFMTTAMYDAR	QDSGSAPSPLSLLHSGVASK		GENEETLGRPAQ[0.98]PPSAGETPHS[79.97]PGVEDAPIAK	GENEETLGRPAQPPSAGETPHSPGVEDAPIAK		VTPVLYLNYGPYSSYAPHYDSTFANISK	GENEETLGRPAQPPSAGETPHSPGVEDAPIAK	GENEETLGRPAQPPSAGETPHSPGVEDAPIAK	GENEETLGRPAQPPSAGETPHSPGVEDAPIAK				0	0	0	0	1	1	1
	LHQLAAELQLPDLQ[0.98]LEEALEAVAK	LHQLAAELQLPDLQLEEALEAVAK	NPEAKEDPAHLSDSSSSSGSILSFK	YSGFSTSDNSTANTQNYRGNMK	ISKDSDVLIRVSEQQSGSPDSASR		YASICQQN[0.98]GLVPIVEPEVLPDGDHDLEHCQYVSEK	YASICQQNGLVPIVEPEVLPDGDHDLEHCQYVSEK		YASICQQNGLVPIVEPEVLPDGDHDLEHCQYVSEK	YASICQQNGLVPIVEPEVLPDGDHDLEHCQYVSEK	YASICQQNGLVPIVEPEVLPDGDHDLEHCQYVSEK	YASICQQNGLVPIVEPEVLPDGDHDLEHCQYVSEK				0	0	0	1	1	1	1
	YHGHS[79.97]MSDPGVSYR	YHGHSMSDPGVSYR	GVVKEVIDRYTAVVK	ILLTILGISSASGRSK	LSPSERQTPHSSR		AAGGGGGS[79.97]GEDEAQSR	AAGGGGGSGEDEAQSR		SAGPGDGSAGSISSGGR	GGGGRGQKDLEDAPFV	AAGGGGGSGEDEAQSR	AAGGGGGSGEDEAQSR				0	0	0	0	0	1	1
	VGAGAPVYM[15.99]AAVLEYLTAEILELAGNAAR	VGAGAPVYMAAVLEYLTAEILELAGNAAR	IEMENLNLAQQIHQNLEEMKSISK	VGASAPVYLAAVLEYLTAEILELAGNAAR	LSLSSLETASLRDENSESESDSDDR		ELEKPIQSKPQSPVIQATAGS[79.97]PK	ELEKPIQSKPQSPVIQATAGSPK		ELEKPIQSKPQSPVIQATAGSPK	ELEKPIQSKPQSPVIQATAGSPK	VNLKRPPTAGSQFKASVATLMK	ELEKPIQSKPQSPVIQATAGSPK				0	0	0	1	1	0	1
	GPLLVQ[0.98]DVVFTDEM[15.99]AHFDR	GPLLVQDVVFTDEMAHFDR	AQESQIDFLNSVIVDLQRK	DTESTGGESGGSKASNGSVDSK	CSFSFASGTAVLELKDTAK		QIVWN[0.98]GPVGVFEWEAFAR	QIVWNGPVGVFEWEAFAR		YQTVLQSAVKVQRWYR	KLTESYIQLGLQCAGGAGR	SSSPGKLLGSGYGGLAGGSSR	SPATGTVQGRVPAMRQQR				0	0	0	0	0	0	0
	GFGDGY[79.97]N[0.98]GYGGGPGGGNFGGSPGYGGGR	GFGDGYNGYGGGPGGGNFGGSPGYGGGR	TTYGGVSGTAIRPIALRAVTAIAR	STYDGLHVITGTTENSPADRCK	DSSSLRTSSALPATSRPLGGVLR		AS[79.97]PALGSGPDGSGDSLEMSSLDR	ASPALGSGPDGSGDSLEMSSLDR		ASPALGSGPDGSGDSLEMSSLDR	ASPALGSGPDGSGDSLEMSSLDR	ASPALGSGPDGSGDSLEMSSLDR	EVASNTEMIQTSKTEITDLR				0	0	0	1	1	1	0
	DCVGSEVEN[0.98]ACANPAAGTVILLENLR	DCVGSEVENACANPAAGTVILLENLR	RELLTLTATSLADQDIFNAVIK	YSHFPDFSYSASSKIIISDVPSR	DCVGSEVENACANPAAGTVILLENLR		LCDFGSASHVADNDITPY[79.97]LVSR	LCDFGSASHVADNDITPYLVSR		LCDFGSASHVADNDITPYLVSR	LCDFGSASHVADNDITPYLVSR	LCDFGSASHVADNDITPYLVSR	RVAFSSASMSGGAGRCSSGGFGSR				0	0	1	1	1	1	0
	IVKPN[0.98]GEKPDEFESGISQALLELEMNSDLK	IVKPNGEKPDEFESGISQALLELEMNSDLK	DGRDNTVNGSGPASPGSSVTPVDSSEAKSINK	VPQTLPLGLESSIPLCLPSTSDSAASLGGSKR	NCLAFLPPGGTSGCSATGAGATGTLASRPLPR		GHQN[0.98]GS[79.97]MTAVNGHTNNFASLENSVTSR	GHQNGSMTAVNGHTNNFASLENSVTSR		GHQNGSMTAVNGHTNNFASLENSVTSR	GHQNGSMTAVNGHTNNFASLENSVTSR	GHQNGSMTAVNGHTNNFASLENSVTSR	GHQNGSMTAVNGHTNNFASLENSVTSR				0	0	0	1	1	1	1
	QSS[79.97]LNFQSSDPEHIR	QSSLNFQSSDPEHIR	VFWGSRSLETSTIKK	QIPGGGSGGGGSGGGGGGGGSGGGR	SNVKFPVSEHRNSSFK		SFSMHDLT[79.97]AIQ[0.98]GDEPVGHRPYQTLPEAK	SFSMHDLTAIQGDEPVGHRPYQTLPEAK		SDPMLHHSEERATPVLSCEAATQTERR	SFSMHDLTAIQGDEPVGHRPYQTLPEAK	KTAVASVLYTVVPQMLNPFVYSLRNK	SFSMHDLTAIQGDEPVGHRPYQTLPEAK				0	0	0	0	1	0	1
	IQQFDDGGS[79.97]DEEDIWEEK	IQQFDDGGSDEEDIWEEK	VPRTRTSSTDEVLSLEEK	VGVNGFGHIGHLVTRAAFCK	EVPAAPSVGITAVSEISPSPKK		SEQPLSQVLPTLS[79.97]PEHK	SEQPLSQVLPTLSPEHK		SPASPAPKAVQRPEPTEPR	ATAPAAVTAASLVSAPSSISGK	SNSVTQGFKDLRAAPGSR	SEQPLSQVLPTLSPEHK				0	0	0	0	0	0	1
	AIGGIILT[79.97]ASHNPGGPNGDFGIK	AIGGIILTASHNPGGPNGDFGIK	AIGGIILTASHNPGGPNGDFGIK	AIGGIILTASHNPGGPNGDFGIK	TCTTVAFTQVNSEDKGALAK		VAGLLVLN[0.98]YSHDYNHWLATK	VAGLLVLNYSHDYNHWLATK		GSPKGNRPAILTYHDVGLNHK	VAGLLVLNYSHDYNHWLATK	VSQTETGSWSAETAPGVHKR	EVSLGKAVDGSASDVESHSQK				1	1	0	0	1	0	0
	AVANCQAAQGQYVHTGSSGAASTQ[0.98]SLFTASYTY	AVANCQAAQGQYVHTGSSGAASTQSLFTASYTY	AVANCQAAQGQYVHTGSSGAASTQSLFTASYTY	AVANCQAAQGQYVHTGSSGAASTQSLFTASYTY	AVANCQAAQGQYVHTGSSGAASTQSLFTASYTY		NPANYFAEVEQMAFDPSN[0.98]MPPGIEPSPDK	NPANYFAEVEQMAFDPSNMPPGIEPSPDK		NPANYFAEVEQMAFDPSNMPPGIEPSPDK	TQNGVYSAANYTNGSFGSNFVSAGIQTSFR	NPANYFAEVEQMAFDPSNMPPGIEPSPDK	NPANYFAEVEQMAFDPSNMPPGIEPSPDK				1	1	1	1	0	1	1
	SLS[79.97]VTSLGGLPAWEAER	SLSVTSLGGLPAWEAER	GGHASSSSSDRNSSSHPR	TAVSGNDIPDNNGTYGK	AALLELTGTVDYSLIPR		VQSQ[0.98]EEIHS[79.97]DEEDQASEPK	VQSQEEIHSDEEDQASEPK		VAVRQDTCSIVAISLNITQK	TLSGSGATIAGILLGNLTGLGK	SLLSNINSAIIPNAFPVTK	AQNSNEAITLTSHTIFASVSK				0	0	0	0	0	0	0
	LGLDFPN[0.98]LPYLIDGSR	LGLDFPNLPYLIDGSR	MASGADSKGDDLSTAILK	QFSYTHICAGASAFGK	APPSSGSSSSSSSCSSR		S[79.97]QNNFVAILDLPEGEHQYK	SQNNFVAILDLPEGEHQYK		HVQPEVQWYRNGAPVSPSK	SQNNFVAILDLPEGEHQYK	DPPGLSPTPLLEAPARPTPRK	SQNNFVAILDLPEGEHQYK				0	0	0	0	1	0	1
	LFATEATSDWLNANN[0.98]VPATPVAWPSQEGQNPSLSSIR	LFATEATSDWLNANNVPATPVAWPSQEGQNPSLSSIR	HWLLSLRPRTLSLTSPRVPLCWVSLSVTTPMR	LFATEATSDWLNANNVPATPVAWPSQEGQNPSLSSIR	LFATEATSDWLNANNVPATPVAWPSQEGQNPSLSSIR		HVTVIGGGLMGAGIAQ[0.98]VAAATGHTVVLVDQTEDILAK	HVTVIGGGLMGAGIAQVAAATGHTVVLVDQTEDILAK		HVTVIGGGLMGAGIAQVAAATGHTVVLVDQTEDILAK	GAAASGASASRGRDAAWSEAGPGSRPAALSTSLPEAK	HVTVIGGGLMGAGIAQVAAATGHTVVLVDQTEDILAK	HVTVIGGGLMGAGIAQVAAATGHTVVLVDQTEDILAK				0	1	1	1	0	1	1
	FAAEHTIFASNTSSLQ[0.98]ITNIANATTR	FAAEHTIFASNTSSLQITNIANATTR	LYSSTPDLTIQFHSDPAGLIFGK	SSMKTLAYLFSGAQTAEAEASSGGAAK	AAAAAAAAAAAAAAGAAGKETPAAGKAGTESGVAK		MEHIPESRPLS[79.97]PTAFSLESLR	MEHIPESRPLSPTAFSLESLR		SPLDLQVAESSLPDSKTISQDLK	KSIFPYSISLPDSCSILDYR	MEHIPESRPLSPTAFSLESLR	MEHIPESRPLSPTAFSLESLR				0	0	0	0	0	1	1
	N[0.98]GTISVVLGGDHSMAIGSISGHAR	NGTISVVLGGDHSMAIGSISGHAR	SVSISTTCLLSVFQAISISNR	LAAVSGQRPLPGPPHLSKPAYR	NGTISVVLGGDHSMAIGSISGHAR		VQIS[79.97]PDSGGLPER	VQISPDSGGLPER		LTASSTPPTLDRK	LNHNKLSDAGLPSR	KNGTLWSLIIAK	AAGLGDLGAALLQLVR				0	0	1	0	0	0	0
	VHVNS[79.97]VNPN[0.98]Y[79.97]TGGEPK	VHVNSVNPNYTGGEPK	RNSAKGCENLNLVQDK	GLNIAKGGAALCLNAQGR	WLTSAPTGPDGVASPMR		YQDEVFGGFVTEPQEES[79.97]EEEVEEPEER	YQDEVFGGFVTEPQEESEEEVEEPEER		STFGERVVAFAAVEGIFFSGSFAAIFWLKK	NITSSLPFDNLNATGTNESAFNCSHKPADK	YQDEVFGGFVTEPQEESEEEVEEPEER	YQDEVFGGFVTEPQEESEEEVEEPEER				0	0	0	0	0	1	1
	HGS[79.97]WGSGLDMHTKPWIR	HGSWGSGLDMHTKPWIR	SSGSSSSGLGTVSNSPISQR	QVLGPLSTPIPVHTAVKSK	EAVSEGAAPGTVVALFSVTDR		N[0.98]LGS[79.97]INTELQDVQR	NLGSINTELQDVQR		MSIPMDGTAVITKGDR	TVQKTKAPTPSQDVR	EAEGPVHAAVGSGCLTR	DVILTNVTVVQLRR				0	0	0	0	0	0	0
	Q[0.98]SS[79.97]FEIPDDVPLPAGWEMAK	QSSFEIPDDVPLPAGWEMAK	MTAALLLLHLTIFFGSGSGGK	SQESLVSHEQMQVLQMIAK	SAYLTIAGVETITVYEEILR		TWT[79.97]LCGTPEYLAPEIILSK	TWTLCGTPEYLAPEIILSK		TWTLCGTPEYLAPEIILSK	FLGFVTAEEVTGAHVHRRIK	KELLQEQLEQLQREFNK	TWTLCGTPEYLAPEIILSK				0	0	0	1	0	0	1
	ASPASGHQ[0.98]LS[79.97]DQEEADHGR	ASPASGHQLSDQEEADHGR	SLRVLSARSATLPPPSAR	LGGSGGSNGSSSGKTDSGGSR	SSLEVASADIHSLRGDLEK		VNFPVTSLSQTDEIPT[79.97]LTIK	VNFPVTSLSQTDEIPTLTIK		IKDVIIWGNITGNNYVDLRK	VPYPRPGTCPSKTFGGFDSTK	DSSTETEHQPSSPGSSSPSHSK	VNFPVTSLSQTDEIPTLTIK				0	0	0	0	0	0	1
	VIHDNFGIVEGLMTTVHAITAT[79.97]QK	VIHDNFGIVEGLMTTVHAITATQK	GPSLKTDAAVAVGSTPGHPSLSGRTR	VIHDNFGIVEGLMTTVHAITATQK	EQARAAGGRASSSSSTQHSIIITK		VIENT[79.97]DGSEEEMDAR	VIENTDGSEEEMDAR		VIENTDGSEEEMDAR	ADGVLETVRLSGKLSR	NAVPLSSNQRLRLSR	VIENTDGSEEEMDAR				0	1	0	1	0	0	1
	SFSM[15.99]HDLT[79.97]AIQGDEPVGHRPYQTLPEAK	SFSMHDLTAIQGDEPVGHRPYQTLPEAK	RTSATLLCHSLLPLGYYMGMCFAASEK	IRRESGIVGSSVSSALSHQPLQAGTVAR	QLSKALIKDTQNFILANIILSCLKPSSK		EALVEPASES[79.97]PRPALAR	EALVEPASESPRPALAR		LSNVAPPCILRKNPPSAR	AFGVITQKVFIFSGTFR	EALVEPASESPRPALAR	EEGLRALYSGIAPAMLR				0	0	0	0	0	1	0
	AVANCQAAQGQ[0.98]YVHTGSSGAASTQSLFTASYTY	AVANCQAAQGQYVHTGSSGAASTQSLFTASYTY	AVANCQAAQGQYVHTGSSGAASTQSLFTASYTY	AVANCQAAQGQYVHTGSSGAASTQSLFTASYTY	AVANCQAAQGQYVHTGSSGAASTQSLFTASYTY		T[79.97]ASLTSAASIDGSR	TASLTSAASIDGSR		ETKENEIQDLLR	LVSGETGGTVTIR	TASLTSAASIDGSR	TASLTSAASIDGSR				1	1	1	0	0	1	1
	ADAPDAGAQS[79.97]DSELPSYHQNDVSLDR	ADAPDAGAQSDSELPSYHQNDVSLDR	ASLSAPTIQSLNLSWNRLRAVPNLR	SSVTWGLTTAIHDFLQRKSHTK	ADAPDAGAQSDSELPSYHQNDVSLDR		VLTPTQ[0.98]VMNRPS[79.97]SISWDGLDPGK	VLTPTQVMNRPSSISWDGLDPGK		AISPTSATSSGRTPLTRVPVKPTK	VLTPTQVMNRPSSISWDGLDPGK	LASASSASSITSTTAALRSSRGGGSAR	VLTPTQVMNRPSSISWDGLDPGK				0	0	1	0	1	0	1
	LFATEATSDWLNANNVPATPVAWPSQ[0.98]EGQNPSLSSIR	LFATEATSDWLNANNVPATPVAWPSQEGQNPSLSSIR	RLLEGEDAHLSSAQFSSSSQFSSGSQSSRDVTSTNR	RPPGSPAIASHPSTRHQPRNPATASPIANTHSWPR	LFATEATSDWLNANNVPATPVAWPSQEGQNPSLSSIR		QLSSQ[0.98]AHDEFET[79.97]EEK	QLSSQAHDEFETEEK		TGESVQTSAKPLTQEAGEK	SQGGYGGSSSSSSYGSGR	ETVLTQSPTTTAASPGEK	EQASSSSSLGQRLCLR				0	0	1	0	0	0	0
	SRPVFDFLTVLQ[0.98]CCPTSDGAAAAIVSSEEFVQK	SRPVFDFLTVLQCCPTSDGAAAAIVSSEEFVQK	SRPVFDFLTVLQCCPTSDGAAAAIVSSEEFVQK	SRPVFDFLTVLQCCPTSDGAAAAIVSSEEFVQK	ISTGNDNSWVSTGLYLPEGQVAQVTLPTEATHAK		LCYVALDFEQ[0.98]EMATAASSSSLEK	LCYVALDFEQEMATAASSSSLEK		LCYVALDFEQEMATAASSSSLEK	ESNVPSLENTENDTDVRTSSAT	EATSPVPPPHVPPRPRDQSSTEK	YDPPDPRRIYTIMSAEEVANGK				1	1	0	1	0	0	0
	VPPETIDSVIVGN[0.98]VMQSSSDAAYLAR	VPPETIDSVIVGNVMQSSSDAAYLAR	KVGNPSANGTSTPDDLSVSSSNFTDR	TVLYMADSETFISLEECRGHKR	ILDKSIPPTSSHTTIATPSSSPFK		HTGPNS[79.97]PDTANDGFVR	HTGPNSPDTANDGFVR		HTGPNSPDTANDGFVR	TITVVMAFKISTPGNR	TCLTLCSRVLSVISVR	HTGPNSPDTANDGFVR				0	0	0	1	0	0	1
	DWEDDS[79.97]DEDMSNFDR	DWEDDSDEDMSNFDR	EAARNSTAMSQGGERSR	LSVTGDFVSVSGPEGNFK	NTNAGAPPGTAYQSPLSLSR		LLKPGEEPSEYT[79.97]DEEDTK	LLKPGEEPSEYTDEEDTK		LSASAPESPAGGSGVAAAVPAAGSK	QTRLTALELIAFLATEEDPK	RASQGLISGVENSESDSSEAK	SNEVFATFKQEMDNTTK				0	0	0	0	0	0	0
	VGDLVIVVTGWRPGSGYTN[0.98]IMR	VGDLVIVVTGWRPGSGYTNIMR	ATVHGANWPSEISGSTPETFR	AELAKVEEEIVTLRQVLAAK	QPLLSGGTKRNSFSPPVFPR		GLSAS[79.97]LPDLDSESWIEVK	GLSASLPDLDSESWIEVK		GLSASLPDLDSESWIEVK	GHSDSSASDSEVSSPSSGK	IRHIKLAQPPEFYEEAR	DASGSPASTASSGSSSSLKSK				0	0	0	1	0	0	0
	LEQQVPVNQ[0.98]VFGQDEMIDVIGVTK	LEQQVPVNQVFGQDEMIDVIGVTK	IDNHLPEIAHSQSDGVDSTSHTDVK	ELLQYGLKGTDLEALVAIGKGVDDGR	LEQQVPVNQVFGQDEMIDVIGVTK		NPANYFAEVEQ[0.98]MAFDPSNMPPGIEPSPDK	NPANYFAEVEQMAFDPSNMPPGIEPSPDK		AAAPHVNDNVQDHSLSYDAELSCDLNLK	IAHFIHRGIELTLQIQSHMTMRATLK	NPANYFAEVEQMAFDPSNMPPGIEPSPDK	NPANYFAEVEQMAFDPSNMPPGIEPSPDK				0	0	1	0	0	1	1
	TQLWASEPGT[79.97]PPAPTSLPSQNPILK	TQLWASEPGTPPAPTSLPSQNPILK	SIWAFGPDATGPNILVDDTLPSEVDK	TRDEHITVGSPFNLTVSGNQKFK	SVSTVSSGSRSSTRTSTSSSSSEQR		S[79.97]GDETPGSEAPGDK	SGDETPGSEAPGDK		VTNYSALDGLLSK	LHEARAGVLAERK	SGDETPGSEAPGDK	IQLVPKAQLGSWGK				0	0	0	0	0	1	0
	TALPTS[79.97]GSSTGELELLAGEVPAR	TALPTSGSSTGELELLAGEVPAR	VIKLTDTNFLRILENSIR	TALPTSGSSTGELELLAGEVPAR	WELNAMTTNSNISRPIVSSHG		FYTEDGNWDLVGNN[0.98]TPIFFIR	FYTEDGNWDLVGNNTPIFFIR		GGSGGGGYSSGGGSRGGSSSGGAVSGSER	NGSDSLQRSTSLESWLTSYK	FHCPHCDTVIARKSDLGVHLR	TSSSEGQKEMTGVHSTLLSSVR				0	1	0	0	0	0	0
	FVEM[15.99]LMWSDHPEYPFHDEY	FVEMLMWSDHPEYPFHDEY	RHMSVCLSWVVTSAVDPTSQR	NNLLGLEGALPTPGKTSTLPPGPSK	TPPVRSTAPASLSRSAFLSQR		TVAISDAAQLPQ[0.98]DY[79.97]CTTPGGTLFSTT[79.97]PGGTR	TVAISDAAQLPQDYCTTPGGTLFSTTPGGTR		QNIALEVDASGARDGTDDPSFNGALTVSGGEK	NSAHHISLAPCPPPVTPQRQSLDGASNPR	TVAISDAAQLPQDYCTTPGGTLFSTTPGGTR	TVAISDAAQLPQDYCTTPGGTLFSTTPGGTR				0	0	0	0	0	1	1
	S[79.97]Q[0.98]SLPNSLDYAQTSER	SQSLPNSLDYAQTSER	GSGELSSDSIDYSPARK	SCMLTGTPESVQSAKR	HIPRSQSQTLSSPLAPK		TLS[79.97]QSSES[79.97]GTLPSGPPGHTMEVSC	TLSQSSESGTLPSGPPGHTMEVSC		TLSQSSESGTLPSGPPGHTMEVSC	TLSQSSESGTLPSGPPGHTMEVSC	TLSQSSESGTLPSGPPGHTMEVSC	TLSQSSESGTLPSGPPGHTMEVSC				0	0	0	1	1	1	1
	GYLLQ[0.98]IFTKPMQDRPTLFLEVIQR	GYLLQIFTKPMQDRPTLFLEVIQR	WKLSSQEPCSATCTTGVMSAYAMCVR	LTFNLTSGNHLGHFIVHPFTGKAQK	VTLEDAGTITLQVGSCSSEAQLKVTAK		ILGAHILGPGAGEMVN[0.98]EAALALEYGASCEDVAR	ILGAHILGPGAGEMVNEAALALEYGASCEDVAR		TPGGLPVPTYLQPPPQPPSALGCALGDSPALLR	ILGAHILGPGAGEMVNEAALALEYGASCEDVAR	ILGAHILGPGAGEMVNEAALALEYGASCEDVAR	ILGAHILGPGAGEMVNEAALALEYGASCEDVAR				0	0	0	0	1	1	1
	HPEAPDEES[79.97]DHDYQNHI	HPEAPDEESDHDYQNHI	TLSPLVPSSSPSSRSSPAGR	VVITDFGLFSISGVLQAGR	SIVSELAGLLSAMEYVQK		VN[0.98]FPVTSLSQTDEIPTLT[79.97]IK	VNFPVTSLSQTDEIPTLTIK		VNFPVTSLSQTDEIPTLTIK	VNFPVTSLSQTDEIPTLTIK	VNFPVTSLSQTDEIPTLTIK	VNFPVTSLSQTDEIPTLTIK				0	0	0	1	1	1	1
	FVFSLVDAMN[0.98]GK	FVFSLVDAMNGK	RGLSFNESGGSDK	SINILPNISLIVK	ADAGHAGVSANMMK		HLGIVGECNIQ[0.98]FALHPTSM[15.99]EYCIIEVNAR	HLGIVGECNIQFALHPTSMEYCIIEVNAR		MDSDMDYERPNVETIKCVVVGDNAVGKTR	INFKVLDSEMVAVVTDKWSPWTWAGSVR	LNGAFSLATSAAPLTSTPVLLLVWLHTEVGVK	VAATYGTNNFLLPYGVKTFESYFRSGLSK				0	0	0	0	0	0	0
	DADDNCVTVCNMEN[0.98]VDAMGVHTGDSVVVAPAQTLSNAEFQMLR	DADDNCVTVCNMENVDAMGVHTGDSVVVAPAQTLSNAEFQMLR	DADDNCVTVCNMENVDAMGVHTGDSVVVAPAQTLSNAEFQMLR	DADDNCVTVCNMENVDAMGVHTGDSVVVAPAQTLSNAEFQMLR	DADDNCVTVCNMENVDAMGVHTGDSVVVAPAQTLSNAEFQMLR		AINPTMAAPGS[79.97]PSLSHR	AINPTMAAPGSPSLSHR		VTIPLPNAALTRDTR	ELSTTSSTQKITKSVK	AQIPVEVSESAPVGTR	EANVDAVDTVGCTALHR				1	1	1	0	0	0	0
	AGTATGQIVAVIGAVVDVQFDEGLPPILN[0.98]ALEVQGR	AGTATGQIVAVIGAVVDVQFDEGLPPILNALEVQGR	AGTATGQIVAVIGAVVDVQFDEGLPPILNALEVQGR	SMEVLSITDAGSGGSPVPTRRALEMAQHSQR	DALHPTSHGSSNVWHSMARAAAESSAIQSISHV		SAS[79.97]PAPADVAPAQEDLR	SASPAPADVAPAQEDLR		YFGSIDSSEAEAGAAQAR	TSVPAAAASIVEKPVTR	SASPAPADVAPAQEDLR	SSGTNFQGLPSKIDTLK				1	0	0	0	0	1	0
	TS[79.97]PSSSPASLSR	TSPSSSPASLSR	LATIPEALARAAR	GSQGLTGLPGPAGSR	SEDEDEPDMK		GILGYTEDQVVSCDFNSN[0.98]SHSSTFDAGAGIALNDNFVK	GILGYTEDQVVSCDFNSNSHSSTFDAGAGIALNDNFVK		GILGYTEDQVVSCDFNSNSHSSTFDAGAGIALNDNFVK	GILGYTEDQVVSCDFNSNSHSSTFDAGAGIALNDNFVK	GILGYTEVQVVSCDFNSNSHSSTFDAGAGIALNDNFVK	GILGYTEDQVVSCDFNSNSHSSTFDAGAGIALNDNFVK				0	0	0	1	1	0	1
	SAT[79.97]PPPTEPASLPQEPPKPR	SATPPPTEPASLPQEPPKPR	TTKTPEDGGYSCEITEK	SATPPPTEPASLPQEPPKPR	GNNLPSPVGNSVSRSGRHSALR		GDSAPQAS[79.97]SDLEDDPHTHTK	GDSAPQASSDLEDDPHTHTK		IDLILDVTSSSHFVGKSLV	RGSDIDNPTLTVTDISPPSR	GDSAPQASSDLEDDPHTHTK	GDSAPQASSDLEDDPHTHTK				0	1	0	0	0	1	1
	FYTEDGN[0.98]WDLVGNNTPIFFIR	FYTEDGNWDLVGNNTPIFFIR	LLSSSQTILSVLTPSGESSGVAVGK	FYTEDGNWDLVGNNTPIFFIR	ASSDIVSLAGPSAGPCSSEGGCSR		LHQLAAELQLPDLQ[0.98]LEEALEAVAK	LHQLAAELQLPDLQLEEALEAVAK		MYSLFYTIIIPLLNPFIYSLR	VSATDMSTIPPSASLNLPPVTMSGK	SSGTHHPPSALLYQAQHVFQLR	LHQLAAELQLPDLQLEEALEAVAK				0	1	0	0	0	0	1
	SVTEFN[0.98]GDTITNTMTLGDIVYK	SVTEFNGDTITNTMTLGDIVYK	TSISTVGTSTSAYRLSLATMSR	KASLSSVKVGGVAAAAAVTPAGAVK	TLVLLGALLTGPLGPAGGQDAPSLPR		YHGHS[79.97]MSDPGVSYR	YHGHSMSDPGVSYR		YSVQTSLIVATLKK	SKKGEESTHSPVFCR	SVLSSVSFIKASSLNSR	TLVLIGAQGVGRRSLK				0	0	0	0	0	0	0
	S[79.97]TSATDTHHVELAR	STSATDTHHVELAR	IQRMLAITANTLR	EVLRAEDCPREWR	GDPGSRGSPGKHGPK		VGAGAPVYM[15.99]AAVLEYLTAEILELAGNAAR	VGAGAPVYMAAVLEYLTAEILELAGNAAR		WEAPSSLHPSRGAGSVTRGGGAQSQR	GTRASNGSCLHDNGTSHKGLSSTSLR	DYMITITRLLLGLDTTPGSGYLCAMK	VVSNSAPHLVDINPSSGLLVTKQKIDR				0	0	0	0	0	0	0
	S[79.97]MSSSSSASAAAK	SMSSSSSASAAAK	FSISTDYSLK	AQSRLITSGCK	APPTAGPASSSPK		GPLLVQ[0.98]DVVFTDEM[15.99]AHFDR	GPLLVQDVVFTDEMAHFDR		TDPAAKPSAGQSPDKSAAGAK	DDPSDVLAKELQPQADGGDSK	KAPSASGLLILASVIRGCPR	THSVNGITEEANPTIYSGK				0	0	0	0	0	0	0
	DMDLIDVN[0.98]EAFAPQFLAVQK	DMDLIDVNEAFAPQFLAVQK	FSKYMPNVKVAVFFGGLSIK	VMSSIGNELANSVWEEGSQGR	NQGATIHLPPSNRYETLLK		GFGDGY[79.97]N[0.98]GYGGGPGGGNFGGSPGYGGGR	GFGDGYNGYGGGPGGGNFGGSPGYGGGR		DGGSSSVSSTTSSSSSSPGDKAGFR	DETRVSTNGSEDPEVAASGENK	GPGKASLNPEGSLEDVAIDLSSSSR	ELFPVQMEGVKLTVNKGLSNR				0	0	0	0	0	0	0
	GLS[79.97]PLSSTADTK	GLSPLSSTADTK	KIMIQSEELR	IKVEDGGTPQK	NYKESRNAFR		DCVGSEVEN[0.98]ACANPAAGTVILLENLR	DCVGSEVENACANPAAGTVILLENLR		SDLVSSAGDAHTAAAVLAHKLGAPLVK	DKEGVAPLLGPASPTRLGTQSPSTSVR	DCVGSEVENACANPAAGTVILLENLR	DCVGSEVENACANPAAGTVILLENLR				0	0	0	0	0	1	1
	S[79.97]SPPATDPGPVPSSPR	SSPPATDPGPVPSSPR	ASGNPNPSYTWLK	LSPKSDISPLTPR	SSPPATDPGPVPSSPR		IVKPN[0.98]GEKPDEFESGISQALLELEMNSDLK	IVKPNGEKPDEFESGISQALLELEMNSDLK		ITGDVTISFPSGIIKVFTSNPSPAVLCFRVK	EEESDLEDKQSPTGSDSGSVQEDSGSEPK	IVKPNGEKPDEFESGISQALLELEMNSDLK	IVKPNGEKPDEFESGISQALLELEMNSDLK				0	0	1	0	0	1	1
	EDEIS[79.97]PPPPNPVVK	EDEISPPPPNPVVK	SPRGLSHSPWAVK	EMGNGLAEGEGPSSHR	STPSSTGSPSQSSR		QSS[79.97]LNFQSSDPEHIR	QSSLNFQSSDPEHIR		ASGSPKTVQAGDSPSAVR	QSLSQALNQNAELRSR	QSSLNFQSSDPEHIR	GLSSSTSHDSSCSLR				0	0	0	0	0	1	0
	SQSSN[0.98]DTFPTAMHIAAALEVHQVLLPGLQK	SQSSNDTFPTAMHIAAALEVHQVLLPGLQK	ATSAPLTTATVLTRSSKDPCSSWSPAVPTK	QLWRDEAKGNETPQTVAPSTYTSTYLK	ADADLAAATGLEQVKEAGSVNGDPVLSGTKK		IQQFDDGGS[79.97]DEEDIWEEK	IQQFDDGGSDEEDIWEEK		IQQFDDGGSDEEDIWEEK	VFPTHDLKPVTVDLAVGSEK	EQPQPKSDFSDVGGSSEASR	SCLRNSSSSSSSSSSSSSSIK				0	0	0	1	0	0	0
	SQLS[79.97]LLTHDPPLAVADHK	SQLSLLTHDPPLAVADHK	SQLSLLTHDPPLAVADHK	NAAAAASAPSADKVAPGTGTR	ASLSDLTHLEDIEGLTVR		AIGGIILT[79.97]ASHNPGGPNGDFGIK	AIGGIILTASHNPGGPNGDFGIK		AIGGIILTASHNPGGPNGDFGIK	AIGGIILTASHNPGGPNGDFGIK	FTKIPQSVCSESCRPGFRK	AIGGIILTASHNPGGPNGDFGIK				1	0	0	1	1	0	1
	HSS[79.97]VGGHSSQVPLLR	HSSVGGHSSQVPLLR	MNRSSDPVVTVSAAR	SVSTVSSGSRSSTR	EIDPSLGHMIVTLVAR		AVANCQAAQGQYVHTGSSGAASTQ[0.98]SLFTASYTY	AVANCQAAQGQYVHTGSSGAASTQSLFTASYTY		IISGSSGSLLSSGSQESDSSQSAKKDMLAALK	AVANCQAAQGQYVHTGSSGAASTQSLFTASYTY	AVANCQAAQGQYVHTGSSGAASTQSLFTASYTY	AVANCQAAQGQYVHTGSSGAASTQSLFTASYTY				0	0	0	0	1	1	1
	WLDES[79.97]DAEMELR	WLDESDAEMELR	LSVASGYSDVTDSK	VVTCDTSVLIAPSR	MAKSGSLSIRVVEGR		SLS[79.97]VTSLGGLPAWEAER	SLSVTSLGGLPAWEAER		LPELEEFPWTEGDVAR	SLSVTSLGGLPAWEAER	VPDSTYEMIGGLDKQIK	SLLNGLSSFDPKSQQGSAK				0	0	0	0	1	0	0
	DHGDLAFVDVPNDS[79.97]PFQIVK	DHGDLAFVDVPNDSPFQIVK	TPLAQLSPSPALSALSSGSSR	YLTLTHTCNTPWAESSSK	SLDGLSGACGGGGSSSSGEAGAGGGR		LGLDFPN[0.98]LPYLIDGSR	LGLDFPNLPYLIDGSR		KEICSVAIISGGQGYR	FSSSRLLGSGSPSSSAR	GEGVTATSRRVGPELSR	LGLDFPNLPYLIDGSR				0	0	0	0	0	0	1
	GHQNGS[79.97]MTAVN[0.98]GHTNNFASLENSVTSR	GHQNGSMTAVNGHTNNFASLENSVTSR	MSSCASLGGPVPLPPPGPSAALTPGAPTR	MGSTEEAIQALVDLHGHLLGQNHHMR	NESVEPNTTSEDSESVSGVDVVPYDKK		LFATEATSDWLNANN[0.98]VPATPVAWPSQEGQNPSLSSIR	LFATEATSDWLNANNVPATPVAWPSQEGQNPSLSSIR		LFATEATSDWLNANNVPATPVAWPSQEGQNPSLSSIR	LFATEATSDWLNANNVPATPVAWPSQEGQNPSLSSIR	LFATEATSDWLNANNVPATPVAWPSQEGQNPSLSSIR	LFATEATSDWLNANNVPATPVAWPSQEGQNPSLSSIR				0	0	0	1	1	1	1
	MEDPGSVLST[79.97]ACGTPGYVAPEVLAQ[0.98]KPYSK	MEDPGSVLSTACGTPGYVAPEVLAQKPYSK	YVPYSESFSQVLEDTYMLAVTLDEWK	TIEVSVPGVEASESSKCNTVSPVSGVSSRR	MEDPGSVLSTACGTPGYVAPEVLAQKPYSK		FAAEHTIFASNTSSLQ[0.98]ITNIANATTR	FAAEHTIFASNTSSLQITNIANATTR		VDVASVIVTKLDGHAKGGGALSAVAATK	VPGPIGPNTGPSSRGIGLSGPNPSAMSR	GTTVGSAQANSTPSSVASVVASAESPASR	KFLSFMNLTCAVGTTGQKSISR				0	0	1	0	0	0	0
	HSGPEGEATVNNDS[79.97]EAEDDDDGLIPTMEEIPEDAASLAMR	HSGPEGEATVNNDSEAEDDDDGLIPTMEEIPEDAASLAMR	HSGPEGEATVNNDSEAEDDDDGLIPTMEEIPEDAASLAMR	HSGPEGEATVNNDSEAEDDDDGLIPTMEEIPEDAASLAMR	HSGPEGEATVNNDSEAEDDDDGLIPTMEEIPEDAASLAMR		N[0.98]GTISVVLGGDHSMAIGSISGHAR	NGTISVVLGGDHSMAIGSISGHAR		GGRSSVSGVVATVFGATGFLGR	ILGNKATFSPIVTVEPRR	HACGECGKTYATSSNLSRHK	NGTISVVLGGDHSMAIGSISGHAR				1	1	1	0	0	0	1
	VDS[79.97]TTCLFPVEEK	VDSTTCLFPVEEK	VEAEDKHQSSDSK	ALQKNASRAVAVQESK	TALSTDSESDTASK		VHVNS[79.97]VNPN[0.98]Y[79.97]TGGEPK	VHVNSVNPNYTGGEPK		TAAGSRGGSAAWDAVAVGPR	VTHLSTLQVGSLSVK	VHVNSVNPNYTGGEPK	VYLPPLDSGTPNTYCSK				0	0	0	0	0	1	0
	AFAM[15.99]TNQILVER	AFAMTNQILVER	AELQVLQKTYQK	APLETPTQLLLR	GFEISQGRLGPGR		HGS[79.97]WGSGLDMHTKPWIR	HGSWGSGLDMHTKPWIR		SARELIEGSRDDSSWVR	AVLEIGAGVSLPGILAAKCGAK	QILDLGSGFGAFYANYSPK	HGSWGSGLDMHTKPWIR				0	0	0	0	0	0	1
	LLGN[0.98]MIVIVLGHHLGK	LLGNMIVIVLGHHLGK	SSATPAAPGAPGLSAGVK	SLSASPALGSTKEFRR	STNVVESWGGTKEK		Q[0.98]SS[79.97]FEIPDDVPLPAGWEMAK	QSSFEIPDDVPLPAGWEMAK		EKELSIELANIRDEVAFNTAK	TFVMQQIPSSNLLLLVTDR	LPHLTEPSPESTQSWKAKSK	QSSFEIPDDVPLPAGWEMAK				0	0	0	0	0	0	1
	QGAIYHGLATLLN[0.98]QPS[79.97]PMMQR	QGAIYHGLATLLNQPSPMMQR	EFTEAVEAKQVAQQEAERAR	DFEFEARGGGGTGGGGSTGSAPPGR	DWAYTLSPGRTGTEHTVVVK		ASPASGHQ[0.98]LS[79.97]DQEEADHGR	ASPASGHQLSDQEEADHGR		GAVLNGGPPSTRITPEFSK	SYSCSAPEAPPPLGAPTAAR	ASPASGHQLSDQEEADHGR	LPASGVQPSCRPDTESR				0	0	0	0	0	1	0
	SHS[79.97]GPAGSFNKPAIR	SHSGPAGSFNKPAIR	GGFVLAGPGDADGASSR	ANHLGDTDGTPVKAR	KALEGVIPAAPSGTLK		VIHDNFGIVEGLMTTVHAITAT[79.97]QK	VIHDNFGIVEGLMTTVHAITATQK		VIHDNFGIVEGLMTTVHAITATQK	VIHDNFGIVEGLMTTVHAITATQK	VIHDNFGIVEGLMTTVHAITATQK	VIHDNFGIVEGLMTTVHAITATQK				0	0	0	1	1	1	1
	LLGNM[15.99]IVIVLGHHLGK	LLGNMIVIVLGHHLGK	NVNAGGHKLGLGLEIQA	TSLAPIIVYVKISSPK	VSQSGLSPERAQARR		SFSM[15.99]HDLT[79.97]AIQGDEPVGHRPYQTLPEAK	SFSMHDLTAIQGDEPVGHRPYQTLPEAK		MSTGTFVVSQPLNYRGGARVEPVDASGTEK	DTATSSDTVISSAEPEGAPSYPEPTDELK	DSKLTRLLQDSLGGNSQTIMIACVSPSDR	RILCEEEALVAASGPTAGSPRDDSEISAPTR				0	0	0	0	0	0	0
	LPSCNLEIIDHIVGNQ[0.98]PDQEMESASEWYLK	LPSCNLEIIDHIVGNQPDQEMESASEWYLK	KAPSPVAAAGQSQGPGPSSSTTVSPSDTANCSVTK	LPSCNLEIIDHIVGNQPDQEMESASEWYLK	LVEDISALHTSSDDSFSLSSGDPGQEAPREGR		AVANCQAAQGQ[0.98]YVHTGSSGAASTQSLFTASYTY	AVANCQAAQGQYVHTGSSGAASTQSLFTASYTY		AVANCQAAQGQYVHTGSSGAASTQSLFTASYTY	AVANCQAAQGQYVHTGSSGAASTQSLFTASYTY	AVANCQAAQGQYVHTGSSGAASTQSLFTASYTY	AVANCQAAQGQYVHTGSSGAASTQSLFTASYTY				0	1	0	1	1	1	1
	DEILPT[79.97]TPISEQK	DEILPTTPISEQK	SRFELEYALNAR	VKSLNCDLQAVKK	MTKVTGGAASKLSK		ADAPDAGAQS[79.97]DSELPSYHQNDVSLDR	ADAPDAGAQSDSELPSYHQNDVSLDR		ADAPDAGAQSDSELPSYHQNDVSLDR	EHATHRQGSSSVSGSPAPSTSGTSTPR	ADAPDAGAQSDSELPSYHQNDVSLDR	ADAPDAGAQSDSELPSYHQNDVSLDR				0	0	0	1	0	1	1
	TVSS[79.97]PPTS[79.97]PRPGSAATMASSTSNIVPPR	TVSSPPTSPRPGSAATMASSTSNIVPPR	TSSSSPSRAGRPHHDQRSSSPHLGR	TVSSPPTSPRPGSAATMASSTSNIVPPR	TVSSPPTSPRPGSAATMASSTSNIVPPR		LFATEATSDWLNANNVPATPVAWPSQ[0.98]EGQNPSLSSIR	LFATEATSDWLNANNVPATPVAWPSQEGQNPSLSSIR		LFATEATSDWLNANNVPATPVAWPSQEGQNPSLSSIR	LFATEATSDWLNANNVPATPVAWPSQEGQNPSLSSIR	LFATEATSDWLNANNVPATPVAWPSQEGQNPSLSSIR	LFATEATSDWLNANNVPATPVAWPSQEGQNPSLSSIR				0	1	1	1	1	1	1
	DFSGS[79.97]DAASQLN[0.98]THYAFS[79.97]K	DFSGSDAASQLNTHYAFSK	TAAAKKDSLIPSSSSGIPKPGSK	GETGDTGSPGPPGTSGPQGPKGQK	APPGSSSSIASPPVSTPVTGHKR		SRPVFDFLTVLQ[0.98]CCPTSDGAAAAIVSSEEFVQK	SRPVFDFLTVLQCCPTSDGAAAAIVSSEEFVQK		STPSTPQSTSSKSTPSTPPKTTLPGCLDFDPPR	SRPVFDFLTVLQCCPTSDGAAAAIVSSEEFVQK	ASPYSNAFPSTPVNQLQLKVTYHKDQMLQFK	SRPVFDFLTVLQCCPTSDGAAAAIVSSEEFVQK				0	0	0	0	1	0	1
	INPYMSS[79.97]PCHIEMILTEK	INPYMSSPCHIEMILTEK	TVENVTVFGTASASKHEVLK	ILREIESTDTACIGPTLR	GVAKMSLDPADLTHDISGLTAK		VPPETIDSVIVGN[0.98]VMQSSSDAAYLAR	VPPETIDSVIVGNVMQSSSDAAYLAR		VPPETIDSVIVGNVMQSSSDAAYLAR	VPPETIDSVIVGNVMQSSSDAAYLAR	VPPETIDSVIVGNVMQSSSDAAYLAR	VPPETIDSVIVGNVMQSSSDAAYLAR				0	0	0	1	1	1	1
	VLILGSGGLSIGQ[0.98]AGEFDYSGSQAVK	VLILGSGGLSIGQAGEFDYSGSQAVK	FSVESLGLNNMKSWEQETVPPGK	VQSVPLAATTFTSPSNTPASVSPK	KIPAGAVSVFLGYTDVSGSTSAPSLK		DWEDDS[79.97]DEDMSNFDR	DWEDDSDEDMSNFDR		LDSESHPSGTESNNSK	FLAYPCAVGQKSFSSGR	HPSKPDPSGECNSDLHLR	HLGSEGSCQQLEKAPAR				0	0	0	0	0	0	0
	SSS[79.97]LSDPLEESSPIAAIFDTENLEK	SSSLSDPLEESSPIAAIFDTENLEK	IDITDTERLSRSSMAAFLIQTK	EASGTDVRQSSSSGSSIDQGSKDAR	QKEATDKTADSSSELSEETPASSTK		VGDLVIVVTGWRPGSGYTN[0.98]IMR	VGDLVIVVTGWRPGSGYTNIMR		GPGSGQSAGSGPPRKTSGTVSGTAR	VQPIRSPGPTVTGSSSPSPASPR	SHCTVKDPESLLVPAPLSGPR	VGDLVIVVTGWRPGSGYTNIMR				0	0	0	0	0	0	1
	NDFQLIGIQ[0.98]DGYLSLLQDSGEVR	NDFQLIGIQDGYLSLLQDSGEVR	VQGPISCSIYNVTTNQEKKR	SSAGGGLRLKSLFTEPSEPLPEGPK	ATDPNQVPDVISSIRQLSKAAMK		LEQQVPVNQ[0.98]VFGQDEMIDVIGVTK	LEQQVPVNQVFGQDEMIDVIGVTK		LEQQVPVNQVFGQDEMIDVIGVTK	QFAGCHGNAEISTMTLDANKTR	LEQQVPVNQVFGQDEMIDVIGVTK	LEQQVPVNQVFGQDEMIDVIGVTK				0	0	0	1	0	1	1
	HQQLLDLAQ[0.98]DHFSSVSQVYEEDAVPSITPCR	HQQLLDLAQDHFSSVSQVYEEDAVPSITPCR	TQQLTEMATANPVTDPGPLTSSEKGTPALSRIK	KCFDCDQRGPTYVNMTVGSFVCTSCSGSLR	MVPGSEGPARAGGLVADVVFVIEGTANLGPYFEGLR		TQLWASEPGT[79.97]PPAPTSLPSQNPILK	TQLWASEPGTPPAPTSLPSQNPILK		TQLWASEPGTPPAPTSLPSQNPILK	TQLWASEPGTPPAPTSLPSQNPILK	TQLWASEPGTPPAPTSLPSQNPILK	MAAAAATATTKGNGGGSGRAGAGDSSGSR				0	0	0	1	1	1	0
	IDEPDTPYHNMIGDDEDVCS[79.97]DSEGNEVMTPEILAK	IDEPDTPYHNMIGDDEDVCSDSEGNEVMTPEILAK	INRMLSNESLHPPTFSRSNSQASVDSSTSVEEFWK	IDEPDTPYHNMIGDDEDVCSDSEGNEVMTPEILAK	CMECGSSHDTLQQLTAHMMVTGHFLKVTTSASKK		TALPTS[79.97]GSSTGELELLAGEVPAR	TALPTSGSSTGELELLAGEVPAR		TALPTSGSSTGELELLAGEVPAR	TALPTSGSSTGELELLAGEVPAR	TALPTSGSSTGELELLAGEVPAR	TALPTSGSSTGELELLAGEVPAR				0	1	0	1	1	1	1
	Q[0.98]LS[79.97]VPASDEEDEVPVPVPR	QLSVPASDEEDEVPVPVPR	SNSSGLSIGTVVQSSSPGGR	ALPQNGSADDWVPDQGGPRR	AQSAQAISAAAVPAREDGLKR		FVEM[15.99]LMWSDHPEYPFHDEY	FVEMLMWSDHPEYPFHDEY		ITARVEGGYHSNRSIFCTIL	FSNGPASSTSSALTNQQLPATCGAR	AEAGVGACPQSVAASQGIALTGTKTK	KPNAPSAATAGPDVPFNSTGSFK				0	0	0	0	0	0	0
	AKPAMPQDSVPS[79.97]PR	AKPAMPQDSVPSPR	EPGRPGVLQGPPGSPR	AILSALQSNPIYR	AKGAPGKPGPATATAR		S[79.97]Q[0.98]SLPNSLDYAQTSER	SQSLPNSLDYAQTSER		TTTSHQEIESERPER	TVSEQLELSVQDGSVLK	SQSLPNSLDYAQTSER	ISQAKDSSQTAVNSASR				0	0	0	0	0	1	0
	EEVAS[79.97]EPEEAASPITPK	EEVASEPEEAASPITPK	CPTATATALAPRGGSRV	AGGGTTPVSSPSRSLRSR	RSASCGSPLSGGTGEGASR		GYLLQ[0.98]IFTKPMQDRPTLFLEVIQR	GYLLQIFTKPMQDRPTLFLEVIQR		SNCVFEFHAQTPSSSSGEGGGILPQR	GAFSLSHVAHLKIGITHVTGSGISCIK	DAPGDCTRAPPPDSESQPPPCHGAR	GYLLQIFTKPMQDRPTLFLEVIQR				0	0	0	0	0	0	1
	EEAQPAS[79.97]PSSVQDR	EEAQPASPSSVQDR	KEIVEAQSAATMVK	ETCEQTSTDSATR	TAVQTGSMVACATPK		HPEAPDEES[79.97]DHDYQNHI	HPEAPDEESDHDYQNHI		QSYASSSRGDFIISRHR	HESEVAEEEKVQAEAQEK	HPEAPDEESDHDYQNHI	HPEAPDEESDHDYQNHI				0	0	0	0	0	1	1
	TNPS[79.97]PTNPFSSDAQK	TNPSPTNPFSSDAQK	KLTPEQFYVTREK	EMKHETEDTVSEAKR	RFIGSPRTPVSPVK		FVFSLVDAMN[0.98]GK	FVFSLVDAMNGK		QPSPATSPTPSSDR	EGAATGPQEATGGK	MICPIPPSPPSK	VSLEEIYSGCTK				0	0	0	0	0	0	0
	VFQPTPCSEEFVTTN[0.98]ALGLVEFYR	VFQPTPCSEEFVTTNALGLVEFYR	EDVNTASTCLPLLGTSADDSPGQR	TFRGLSLSTTCLLSVLQAIILSPR	GTEGVLGLQRSASSSVIEKASTQAR		DADDNCVTVCNMEN[0.98]VDAMGVHTGDSVVVAPAQTLSNAEFQMLR	DADDNCVTVCNMENVDAMGVHTGDSVVVAPAQTLSNAEFQMLR		DADDNCVTVCNMENVDAMGVHTGDSVVVAPAQTLSNAEFQMLR	DADDNCVTVCNMENVDAMGVHTGDSVVVAPAQTLSNAEFQMLR	DADDNCVTVCNMENVDAMGVHTGDSVVVAPAQTLSNAEFQMLR	DADDNCVTVCNMENVDAMGVHTGDSVVVAPAQTLSNAEFQMLR				0	0	0	1	1	1	1
	GPPS[79.97]PPAPVMHS[79.97]PSR	GPPSPPAPVMHSPSR	DISSLEFAENKAKTR	GPPSPPAPVMHSPSR	GGDLMSFLVASQTVQR		AGTATGQIVAVIGAVVDVQFDEGLPPILN[0.98]ALEVQGR	AGTATGQIVAVIGAVVDVQFDEGLPPILNALEVQGR		AGTATGQIVAVIGAVVDVQFDEGLPPILNALEVQGR	AGTATGQIVAVIGAVVDVQFDEGLPPILNALEVQGR	AGTATGQIVAVIGAVVDVQFDEGLPPILNALEVQGR	AGTATGQIVAVIGAVVDVQFDEGLPPILNALEVQGR				0	1	0	1	1	1	1
	TSVTVYPGDVFCLHTPGGGGYGDPEDPAPPPGS[79.97]PPLFPAFPER	TSVTVYPGDVFCLHTPGGGGYGDPEDPAPPPGSPPLFPAFPER	TEVKPSTVISGNSSSNNVSSSVTSGLTGWAAFAAKTSSAGPSTAK	TSVTVYPGDVFCLHTPGGGGYGDPEDPAPPPGSPPLFPAFPER	TSVTVYPGDVFCLHTPGGGGYGDPEDPAPPPGSPPLFPAFPER		TS[79.97]PSSSPASLSR	TSPSSSPASLSR		SAPAGGGGARTAR	APGSGTATSGGGGR	TSPSSSPASLSR	TSPGGGPVASTESK				0	1	1	0	0	1	0
	SLGQ[0.98]WLQEEK	SLGQWLQEEK	SEKKPGVASSR	IEDQTKAFPDR	AEAFFQAGEGR		SAT[79.97]PPPTEPASLPQEPPKPR	SATPPPTEPASLPQEPPKPR		SATPPPTEPASLPQEPPKPR	FMATNLSKASYEPIATTLR	SATPPPTEPASLPQEPPKPR	SATPPPTEPASLPQEPPKPR				0	0	0	1	0	1	1
	S[79.97]QNN[0.98]FVAILDLPEGEHQYK	SQNNFVAILDLPEGEHQYK	QAQDSSTQTDSSAAVVTKTPK	ALQENDNVCAQLSAGNTDPGK	YIQSTGSSDDSALALLADITSK		FYTEDGN[0.98]WDLVGNNTPIFFIR	FYTEDGNWDLVGNNTPIFFIR		GDEVTITLPHIPGSTPPMTVFK	HSLPSGLGLSETQITSHGFDSTK	QAGSANSASHLATPSSSRLADTSSAR	SSSSSSSSSSSSSSSSTSSSSSSDGR				0	0	0	0	0	0	0
	SVPT[79.97]IDSGNEDDDSSFK	SVPTIDSGNEDDDSSFK	ALSDAEGGRSRSSDISK	SVPTIDSGNEDDDSSFK	SALLIQLATARPRPVK		SVTEFN[0.98]GDTITNTMTLGDIVYK	SVTEFNGDTITNTMTLGDIVYK		KSTGQLNVSPGTPSGSTATAERSR	EKTPSAETPSEPVDWTFAQR	WDRPLFTVVGLEEPLPLAEIR	SVTEFNGDTITNTMTLGDIVYK				0	1	0	0	0	0	1
	EES[79.97]DGEYDEFGR	EESDGEYDEFGR	TRSAPPTETRSLR	EGADAAAKTSKLR	TVPTSRQSVRSR		S[79.97]TSATDTHHVELAR	STSATDTHHVELAR		GPGGSPSGLQKRHAR	IISSILSITSSSGR	DTDSNSEDSGNPSSAR	NSSNAGVGSPSNTIGR				0	0	0	0	0	0	0
	WVTYFN[0.98]KPDIDAWELR	WVTYFNKPDIDAWELR	EECLMFESGAVAVLSSAEK	DCESPSSRGSTPNLTPR	TVSVSITPVNDETPTLSK		S[79.97]MSSSSSASAAAK	SMSSSSSASAAAK		SGSQGRTGSVEK	FPEGASSSPSIR	SAGGVAGGPAAGPGR	SMAVRCAVAK				0	0	0	0	0	0	0
	SSGS[79.97]PYGGGYGSGGGSGGYGSR	SSGSPYGGGYGSGGGSGGYGSR	SAAPSPGSGLGDANPLLAPR	SSGSPYGGGYGSGGGSGGYGSR	RAGSGTGVGAMLARGSASPHK		DMDLIDVN[0.98]EAFAPQFLAVQK	DMDLIDVNEAFAPQFLAVQK		ASTPVSSSRDTEEAAATSTASPKK	QAEAARATSVPGPTQATAPPEVGR	SSSTSNKENSGSSKSTSSTAK	DMDLIDVNEAFAPQFLAVQK				0	1	0	0	0	0	1
	ALQQHQHGYDS[79.97]DEEVDSELGTWEHQLR	ALQQHQHGYDSDEEVDSELGTWEHQLR	VAVSDSDSVSLSGSPKSSPTSASACGTQGLR	ALQQHQHGYDSDEEVDSELGTWEHQLR	GSGVSWASRPETTAQESMSTVYISKVKSK		GLS[79.97]PLSSTADTK	GLSPLSSTADTK		LLSKLAAMQSGK	KTDYGQTVILK	DSAGRSYNKLQK	GLSPLSSTADTK				0	1	0	0	0	0	1
	VLHAQCHSTPDS[79.97]AEDVR	VLHAQCHSTPDSAEDVR	TAAKCGEAAVISSRCGSSMR	GAVAKSAGCSTYISRLIK	GLITYVTVTEPSAVLVVR		S[79.97]SPPATDPGPVPSSPR	SSPPATDPGPVPSSPR		HTTFFGAIRLGEAPAS	SSSSSSSSSSSSASR	SSPPATDPGPVPSSPR	LAFRSGALDLDSCSR				0	0	0	0	0	1	0
	LEVT[79.97]SDSEDASEVPEWLR	LEVTSDSEDASEVPEWLR	NQELSQSVSSTTRPLLR	LASFGGLAVGLGLGALAEVTKK	GGSQLSVDRRHLVLSSGTLR		EDEIS[79.97]PPPPNPVVK	EDEISPPPPNPVVK		SSPSPPLAAAGPSAKTK	SSMSTGKVSSHTR	GCQLTLTFSISKK	APEPGPPADGGPGAPAR				0	0	0	0	0	0	0
	IEDVGS[79.97]DEEDDSGK	IEDVGSDEEDDSGK	SSSISLPTPQNPPK	SPEHSAEPIRTFIK	AVGSLDPSADLSSQRGK		SQSSN[0.98]DTFPTAMHIAAALEVHQVLLPGLQK	SQSSNDTFPTAMHIAAALEVHQVLLPGLQK		EDYLPRIEAITSSGQMGSLVRLQQFLDK	LGPGRALPSFPTSECVSDVEPDTREMVR	SQSSNDTFPTAMHIAAALEVHQVLLPGLQK	SQSSNDTFPTAMHIAAALEVHQVLLPGLQK				0	0	0	0	0	1	1
	AMSQDGASQFQ[0.98]EVILQELELSVK	AMSQDGASQFQEVILQELELSVK	FVNQTVTERSSGTGLSHSECSDR	RNISGLFLQVFNGDFLGVSTIK	KPTEEEHNEGLAAVDLEVSSNSR		SQLS[79.97]LLTHDPPLAVADHK	SQLSLLTHDPPLAVADHK		GTHGTPGASITGVPGPAGLPGPK	SQLSLLTHDPPLAVADHK	IDLQVPSSESKALAITSK	SQLSLLTHDPPLAVADHK				0	0	0	0	1	0	1
	GAEVHLVPWNHDFTQ[0.98]MDYDGLLIAGGPGNPALAQPLIQNVK	GAEVHLVPWNHDFTQMDYDGLLIAGGPGNPALAQPLIQNVK	GAEVHLVPWNHDFTQMDYDGLLIAGGPGNPALAQPLIQNVK	EYPPPPPEPAATPTSPASTAVIPATAAGPATATEEAKGRNLR	LSCIITFNTLNFLTATISVVGTAGNATVLRLLGFHMHR		HSS[79.97]VGGHSSQVPLLR	HSSVGGHSSQVPLLR		LTGQVLSSVIASLR	HSSVGGHSSQVPLLR	KAANQPEAVSTDELK	HSSVGGHSSQVPLLR				1	0	0	0	1	0	1
	HAFSPVASVES[79.97]AS[79.97]GEVLHSPK	HAFSPVASVESASGEVLHSPK	SESEPDFFSPSVDGDGDRKK	SPPTSGLQSLRGTGSAVGPVVVK	ITYQPSTGEGNEQTTTVGGR		WLDES[79.97]DAEMELR	WLDESDAEMELR		IFHTVTTTDDPVIR	SGVSGTLSTQSLGSR	SSSPRGEASSLNGESH	AEPTLGFPLRRSSSR				0	0	0	0	0	0	0
	VISHAISEHVEDAGVHSGDATLMLPTQ[0.98]TISQGAIEK	VISHAISEHVEDAGVHSGDATLMLPTQTISQGAIEK	VISHAISEHVEDAGVHSGDATLMLPTQTISQGAIEK	VVESHVASVNDDIMESPLLACICEMIASTNENKK	VISHAISEHVEDAGVHSGDATLMLPTQTISQGAIEK		DHGDLAFVDVPNDS[79.97]PFQIVK	DHGDLAFVDVPNDSPFQIVK		AVTHDKILGSETSTRLGDSK	LTNENMEITSALQSEQHVK	DHGDLAFVDVPNDSPFQIVK	DHGDLAFVDVPNDSPFQIVK				1	0	1	0	0	1	1
	SS[79.97]SVGSSSSYPISSAVPR	SSSVGSSSSYPISSAVPR	RGTTGQECSVLLQLPR	DSNTSTISSAYLSSR	TVRSNVAALAHGAGSATR		GHQNGS[79.97]MTAVN[0.98]GHTNNFASLENSVTSR	GHQNGSMTAVNGHTNNFASLENSVTSR		GHQNGSMTAVNGHTNNFASLENSVTSR	NTLQLIPILSSQPRASLSPDVGSTVQR	GHQNGSMTAVNGHTNNFASLENSVTSR	GHQNGSMTAVNGHTNNFASLENSVTSR				0	0	0	1	0	1	1
	VHPDLCVIWVDAHTDINTPLTTSSGN[0.98]LHGQPVAFLLK	VHPDLCVIWVDAHTDINTPLTTSSGNLHGQPVAFLLK	YETQSLDLDACSQDEGAVISQIADIPNRDGHATDEEK	RLGLIAVPPFGLSLARSFAGVAVLSTLQSSLTLWSLR	ICTGMTETAYGLLTAEASAVWGCDTCMADKDVQLMR		MEDPGSVLST[79.97]ACGTPGYVAPEVLAQ[0.98]KPYSK	MEDPGSVLSTACGTPGYVAPEVLAQKPYSK		TGTGTLSVFGMQARYSLRDEFPLLTTK	FIDFGVLSATEASSILFAIINSNPIELAIK	MEDPGSVLSTACGTPGYVAPEVLAQKPYSK	MEDPGSVLSTACGTPGYVAPEVLAQKPYSK				0	0	0	0	0	1	1
	HSQDSQHCSVS[79.97]GDEEDELFK	HSQDSQHCSVSGDEEDELFK	VILHTSSGNKEIISHISQHGGK	YNQICENTRGSYRCACPR	ARTSLPSPTTPTWKPQGQPIK		HSGPEGEATVNNDS[79.97]EAEDDDDGLIPTMEEIPEDAASLAMR	HSGPEGEATVNNDSEAEDDDDGLIPTMEEIPEDAASLAMR		HSGPEGEATVNNDSEAEDDDDGLIPTMEEIPEDAASLAMR	HSGPEGEATVNNDSEAEDDDDGLIPTMEEIPEDAASLAMR	HSGPEGEATVNNDSEAEDDDDGLIPTMEEIPEDAASLAMR	HSGPEGEATVNNDSEAEDDDDGLIPTMEEIPEDAASLAMR				0	0	0	1	1	1	1
	ILQ[0.98]NIQVFDFTFSPEEMK	ILQNIQVFDFTFSPEEMK	EGHNHENNHHFHMNTPK	TTPSQNISRLSSSMDSGKSK	ILQNIQVFDFTFSPEEMK		VDS[79.97]TTCLFPVEEK	VDSTTCLFPVEEK		SGGGGGGGGGGSSIRVSSTK	ASPNGSISSAGNSSR	KAEAGAGSATEFLFR	SLSGSGYGAVTAGKRK				0	0	1	0	0	0	0
	SVS[79.97]N[0.98]LKPVPVIGSK	SVSNLKPVPVIGSK	AFKNSSNVTRHYK	DSSGPTKEGSKGSPK	GRILVGHALRNDLK		AFAM[15.99]TNQILVER	AFAMTNQILVER		TANLVRQAEEVIR	AGSSVLDLSNRHR	KSEIGIAMGSGTAVAK	TFEKTISTVPEK				0	0	0	0	0	0	0
	VIHDNFGIVEGLM[15.99]TTVHAITATQK	VIHDNFGIVEGLMTTVHAITATQK	SDEARAAQIASLPPKSGEVSLPEQR	RSSSLGSYDDEQEDLTPVQLTR	SQCRNSPSNLSSSSETGSGGGTYR		LLGN[0.98]MIVIVLGHHLGK	LLGNMIVIVLGHHLGK		LTQATSETKSLQR	RKPAWTDRILWR	LLGNMIVIVLGHHLGK	GECVKVGCDKEIGSNK				0	0	0	0	0	1	0
	EEAS[79.97]DDDMEGDEAVVR	EEASDDDMEGDEAVVR	TRMSVFIVGIDPTGAAGR	KKSPAVPSSNAASGGMTR	ELGICILALGIGNVYK		QGAIYHGLATLLN[0.98]QPS[79.97]PMMQR	QGAIYHGLATLLNQPSPMMQR		LASDPQDSVSMSLSTSTSETR	DSAIQQQVANLQMKIVQEDR	QGAIYHGLATLLNQPSPMMQR	GQVPPLVTTNFLVKDQGNASPR				0	0	0	0	0	1	0
	EADIDGDGQ[0.98]VNYEEFVQMMTAK	EADIDGDGQVNYEEFVQMMTAK	TSGGSSPQSSMMSVNPSSDEPTGSK	VESPREWGGTESPRGWEAGPR	VFSVRGTSFEAAAASGGSASSEK		SHS[79.97]GPAGSFNKPAIR	SHSGPAGSFNKPAIR		RKNSPAVSHSSQK	GSGQGSGGGGGGSRGSGGGGGGR	SHSGPAGSFNKPAIR	SPAATAGPRSPSDGAR				0	0	0	0	0	1	0
	IVGCICEEDN[0.98]CTVIWFWLHQGESQR	IVGCICEEDNCTVIWFWLHQGESQR	LQGLCKDPALGPSEAPEQNRELAGQSPR	VMHRDIKPANVFITATGIVKLGDLGLGR	LGSLPRGPGSWWTSTESLCSDASGDSR		LLGNM[15.99]IVIVLGHHLGK	LLGNMIVIVLGHHLGK		NSVNLDESESAQAVHK	ILLDQECVFQAQSK	VNITYNYPVRAFGGHK	ISTADQILTALALTR				0	0	0	0	0	0	0
	EWGYAS[79.97]HNGPEHWHELYPIAK	EWGYASHNGPEHWHELYPIAK	ESIVGEIRREIVSGLLAAVSSSK	ACVPPAPPAPLTSVIKASPAALLAK	ATGASRDMSGARGAVAMNEELLR		LPSCNLEIIDHIVGNQ[0.98]PDQEMESASEWYLK	LPSCNLEIIDHIVGNQPDQEMESASEWYLK		KKVQIPVSHPDPDPVSDNEDDSYDEDVHDPR	LPSCNLEIIDHIVGNQPDQEMESASEWYLK	LPSCNLEIIDHIVGNQPDQEMESASEWYLK	LPSCNLEIIDHIVGNQPDQEMESASEWYLK				0	0	0	0	1	1	1
	HGSWGSGLDM[15.99]HTKPWIR	HGSWGSGLDMHTKPWIR	LWPLFVKLLGKTLHR	DSPTQGNSGRRPIPSLPGK	GIKSEDVKINNIAIEINK		DEILPT[79.97]TPISEQK	DEILPTTPISEQK		DLTSMVKEQKTK	LFGPPSPETGEAKR	EIKDAISGIGTDEK	VSFTYDESAGMLK				0	0	0	0	0	0	0
	LLQDSGAPDGTLN[0.98]IIHGQHEAVNFICDHPDIK	LLQDSGAPDGTLNIIHGQHEAVNFICDHPDIK	DSLGGNCNMVLVTNIYGEAAQLDETLSSLR	LKPYFLTDGTGTVTPANASGMNDGAAAVVLMKK	ILVVTGDSLLAGSTNLVQLWLVGEHAEADLGK		TVSS[79.97]PPTS[79.97]PRPGSAATMASSTSNIVPPR	TVSSPPTSPRPGSAATMASSTSNIVPPR		GSKSTAGTGASAVAAGGGGSAAVTTSGGVGAGAGAR	DGDSYRSPWSNKYDPPLEDGAMPSAR	TVSSPPTSPRPGSAATMASSTSNIVPPR	TVSSPPTSPRPGSAATMASSTSNIVPPR				0	0	0	0	0	1	1
	SFGS[79.97]GTELGHWVTTPPDIPGSR	SFGSGTELGHWVTTPPDIPGSR	CGVLGALRDLGAHTVLAASCAR	GCAQLAEEVTTLKQQLATLDK	YSVAKAEAEAEATTPIELISR		DFSGS[79.97]DAASQLN[0.98]THYAFS[79.97]K	DFSGSDAASQLNTHYAFSK		DGTISEDTIRASLISAVSDK	STEEAVPGSSTVAVSSDSDGSR	TRHHVYVTAALMEYYCSK	DFSGSDAASQLNTHYAFSK				0	0	0	0	0	0	1
	GFGDGYN[0.98]GYGGGPGGGNFGGS[79.97]PGYGGGR	GFGDGYNGYGGGPGGGNFGGSPGYGGGR	DLKAGLLPSGPRPGYTAIQALLSDR	DAVKVATVTGVGLAALGLIGVMLSR	GFGDGYNGYGGGPGGGNFGGSPGYGGGR		INPYMSS[79.97]PCHIEMILTEK	INPYMSSPCHIEMILTEK		FIDITNQEISDLEEIGFGR	EDGPALSLSILSNSMVQK	INPYMSSPCHIEMILTEK	INPYMSSPCHIEMILTEK				0	0	1	0	0	1	1
	ST[79.97]STPN[0.98]VHMVSTTLPVDSR	STSTPNVHMVSTTLPVDSR	QIGPVPGSLSSLLHLHNRQR	STSTPNVHMVSTTLPVDSR	MSPCIMVTGKGTPDLNTR		VLILGSGGLSIGQ[0.98]AGEFDYSGSQAVK	VLILGSGGLSIGQAGEFDYSGSQAVK		RLGPADSAPYPGGGGNSGSGGGSGGSKR	LLQLKTQGDQSCYNYLYRMK	VLILGSGGLSIGQAGEFDYSGSQAVK	VLILGSGGLSIGQAGEFDYSGSQAVK				0	1	0	0	0	1	1
	GPLLVQ[0.98]DVVFTDEMAHFDR	GPLLVQDVVFTDEMAHFDR	YRASPSATLAALTGSTISNTLK	LSSYQISMEMLEDSSGRQR	ILGSGAFGKVVEGTAYGLSR		SSS[79.97]LSDPLEESSPIAAIFDTENLEK	SSSLSDPLEESSPIAAIFDTENLEK		SSSLSDPLEESSPIAAIFDTENLEK	LGRELRSVGVAAPAGGQEAEGSAPTR	SSSLSDPLEESSPIAAIFDTENLEK	SSSLSDPLEESSPIAAIFDTENLEK				0	0	0	1	0	1	1
	RPHT[79.97]PTPGIYM[15.99]GRPTYGSSR	RPHTPTPGIYMGRPTYGSSR	QLALKVSANSVYGFTGAQVGK	QEESESPVERPLTENPPNK	EPGDNDVSVMVGSTPWPRPR		NDFQLIGIQ[0.98]DGYLSLLQDSGEVR	NDFQLIGIQDGYLSLLQDSGEVR		NDFQLIGIQDGYLSLLQDSGEVR	VTISLATSSSSSSSSSGVGMSLGRGR	TEILLDGETGGESSLDETKGSKK	TLTMTPTEQKPGAKQGPVDLTLK				0	0	0	1	0	0	0
	GVTIPYRPKPSSS[79.97]PVIFAGGQDR	GVTIPYRPKPSSSPVIFAGGQDR	IVVVWVGTNNHSHTAEQVTGGIK	GVGVPSSPVRAPPDSPTTPVRSLR	KMSNTHTTYKLDEAQAIMSELR		HQQLLDLAQ[0.98]DHFSSVSQVYEEDAVPSITPCR	HQQLLDLAQDHFSSVSQVYEEDAVPSITPCR		HQQLLDLAQDHFSSVSQVYEEDAVPSITPCR	HQQLLDLAQDHFSSVSQVYEEDAVPSITPCR	HQQLLDLAQDHFSSVSQVYEEDAVPSITPCR	HQQLLDLAQDHFSSVSQVYEEDAVPSITPCR				0	0	0	1	1	1	1
	YQVQ[0.98]SQENFEPFMK	YQVQSQENFEPFMK	VASDTEDTDRATSKK	VYTLTPFLANNREK	VERAPASHGPAAAAAASR		IDEPDTPYHNMIGDDEDVCS[79.97]DSEGNEVMTPEILAK	IDEPDTPYHNMIGDDEDVCSDSEGNEVMTPEILAK		IDEPDTPYHNMIGDDEDVCSDSEGNEVMTPEILAK	IDEPDTPYHNMIGDDEDVCSDSEGNEVMTPEILAK	IDEPDTPYHNMIGDDEDVCSDSEGNEVMTPEILAK	IDEPDTPYHNMIGDDEDVCSDSEGNEVMTPEILAK				0	0	0	1	1	1	1
	QGDNIS[79.97]DDEDEVR	QGDNISDDEDEVR	GGSGGSGMSCFHSEPR	EKQMVVPATLKVVR	SLETLTQDHSNTVR		Q[0.98]LS[79.97]VPASDEEDEVPVPVPR	QLSVPASDEEDEVPVPVPR		SATATMPTTAPGLFRAPR	ISNSSEFSAKETKALYNSIK	ILGPRGLTAKQLEAETGCK	QLSVPASDEEDEVPVPVPR				0	0	0	0	0	0	1
	ENNN[0.98]VNYDWIHWDPENPYK	ENNNVNYDWIHWDPENPYK	SSSLDPKQTHQPEPTSKPAISK	TGSTSSKEEDYESDAATIVQK	NSISPGRNGISTPNKLSQLPR		AKPAMPQDSVPS[79.97]PR	AKPAMPQDSVPSPR		TPLAPLAPSLGKPSR	DGTSLLGNPKGGAHR	SGTSRFIHTDPSR	KNETATFNNTDSK				0	0	0	0	0	0	0
	T[79.97]PEELDDSDFETEDFDVR	TPEELDDSDFETEDFDVR	LKASMSPMDLLPSKGNGSSPR	TPEELDDSDFETEDFDVR	TLSKESPSHGLELSAPEKAR		EEVAS[79.97]EPEEAASPITPK	EEVASEPEEAASPITPK		EEVASEPEEAASPITPK	ESQLSGPQSSGGASGGGGKR	LSGSMYSSQGSSGSSQSK	EEVASEPEEAASPITPK				0	1	0	1	0	0	1
	SDAEEDGGTGS[79.97]QDEEDSKPK	SDAEEDGGTGSQDEEDSKPK	ELQSISEAYESLVKSTTK	QSSRSLVPRITSVWPR	VKPNLQTFNTTLKCLRK		EEAQPAS[79.97]PSSVQDR	EEAQPASPSSVQDR		GSSFSLASSPESESVTK	EEAQPASPSSVQDR	GSLCATCGLPVTGR	EKLIPLLQGPSDTR				0	0	0	0	1	0	0
	GSEDYPDPPLPHSY[79.97]SSDR	GSEDYPDPPLPHSYSSDR	LTNDENNFLDYYVAYLR	KHSLGSEPLLTVSHFSEK	GSGSLHHHSASSKTPPGK		TNPS[79.97]PTNPFSSDAQK	TNPSPTNPFSSDAQK		KAGGDCKPTSPSLPASK	LPSRPPLPGSGGSQSGAK	EASTMTCQAESEAK	TNPSPTNPFSSDAQK				0	0	0	0	0	0	1
	YASICQQNGLVPIVEPEVLPDGDHDLEHCQ[0.98]YVSEK	YASICQQNGLVPIVEPEVLPDGDHDLEHCQYVSEK	DCSGVSVHLTRVPQPLIAGMYLMMSVDTVIPPGEK	YASICQQNGLVPIVEPEVLPDGDHDLEHCQYVSEK	YASICQQNGLVPIVEPEVLPDGDHDLEHCQYVSEK		VFQPTPCSEEFVTTN[0.98]ALGLVEFYR	VFQPTPCSEEFVTTNALGLVEFYR		VFQPTPCSEEFVTTNALGLVEFYR	ISRDRLSASSLTMESFAFLWAGGR	ENNAVYAFLGLTAPPGSKEAEAQAKQQA	GDSSSGGGSRGGSGGGSRGGSGGGGYSSGGGSR				0	1	1	1	0	0	0
	AIGGIILT[79.97]ASHNPGGPN[0.98]GDFGIK	AIGGIILTASHNPGGPNGDFGIK	IADIKAHTQPITKTPGPGDTK	EENVLTEAWLSGHPSESIIK	VPESKAAATEAPADSGAEEEK		GPPS[79.97]PPAPVMHS[79.97]PSR	GPPSPPAPVMHSPSR		VGGSGSSTTPQKDER	YDSVSVFNGAVSDDSK	NSVLYTGSSDHTIR	GTEGGSKSMKTSGER				0	0	0	0	0	0	0
	ESPLSLYN[0.98]EELVSMNVQGDYEPIDATGFININSLR	ESPLSLYNEELVSMNVQGDYEPIDATGFININSLR	SIPVGTILAIVTTSLVYFSSVILFGACIEGVVLRDK	ESPLSLYNEELVSMNVQGDYEPIDATGFININSLR	ESPLSLYNEELVSMNVQGDYEPIDATGFININSLR		TSVTVYPGDVFCLHTPGGGGYGDPEDPAPPPGS[79.97]PPLFPAFPER	TSVTVYPGDVFCLHTPGGGGYGDPEDPAPPPGSPPLFPAFPER		LGLQYHDSSSDDEASQPTEIIEIPDEDDDVLSIDSGDAGSR	TSVTVYPGDVFCLHTPGGGGYGDPEDPAPPPGSPPLFPAFPER	TSVTVYPGDVFCLHTPGGGGYGDPEDPAPPPGSPPLFPAFPER	TSVTVYPGDVFCLHTPGGGGYGDPEDPAPPPGSPPLFPAFPER				0	1	1	0	1	1	1
	EGIN[0.98]PGYDDY[79.97]ADSDEDQHDAYLER	EGINPGYDDYADSDEDQHDAYLER	VLSTAGGQASTPAPTGSSAPALSTSVTGGLR	VHQLKTQLATLTSSLATVTQEKSR	DPTGHLSLQDNRLKLTFSPFQVR		SLGQ[0.98]WLQEEK	SLGQWLQEEK		SSSLQPVKTK	NGSKDSLIEEK	LQASAPSLTPI	SNAVQDADSELK				0	0	0	0	0	0	0
	EGQVEAAQPEQAAEAPAESSAQPNQLETGASS[79.97]PER	EGQVEAAQPEQAAEAPAESSAQPNQLETGASSPER	QEREPGAGTPGTAAAEQQSVEFESPDSGLPSSR	EGQVEAAQPEQAAEAPAESSAQPNQLETGASSPER	NVYSAASHGTSGFAGTFSEESPGNSLKPGLSVGQIK		S[79.97]QNN[0.98]FVAILDLPEGEHQYK	SQNNFVAILDLPEGEHQYK		AKPSPAPSPTISAPDASGPQKR	MKKPIGILSPGVALGTAGGAMSSK	KLTLNLEEREPELPESTGK	AVRALKNNSNDIVNAIMELTM				0	1	0	0	0	0	0
	AEEPS[79.97]EEEADAPKPK	AEEPSEEEADAPKPK	LVLTSRSGIRTGYQAK	AEEPSEEEADAPKPK	QATKDAGQISGLNVPR		SVPT[79.97]IDSGNEDDDSSFK	SVPTIDSGNEDDDSSFK		SVPTIDSGNEDDDSSFK	SVPTIDSGNEDDDSSFK	QSSVSSTASVNLGDPGPTR	SVPTIDSGNEDDDSSFK				0	1	0	1	1	0	1
	KPEDWDEEM[15.99]DGEWEPPVIQNPEYK	KPEDWDEEMDGEWEPPVIQNPEYK	DSGPSFSVKTPASHISVQAPDTEVPTK	TEEGAASVSSLAVTPSTATDSSDKAPVVK	ITEGNTGSVFRVTPDGWLVTAASLSKK		EES[79.97]DGEYDEFGR	EESDGEYDEFGR		VVEVLTLNKDVAGPR	CSSFSFTTCSYGK	GPAGPDGASPTTENGLGK	TVGTNTPPSPGFGR				0	0	0	0	0	0	0
	CSDVSELSSS[79.97]PPGPYHQEPYISKPEER	CSDVSELSSSPPGPYHQEPYISKPEER	TSTYDNVPNPPVSQGNPAGELSPPASDSKR	DSDIEVTVISPGYIHTNLSVNAVTADGSR	GENDSAAQDLSESYRDSSISTEAVVKLGNK		WVTYFN[0.98]KPDIDAWELR	WVTYFNKPDIDAWELR		TTYKVSSLSSSLSVEGK	HASALNNLGTLTKDMAEAK	APPPPISPTQLSDVSSPR	WVTYFNKPDIDAWELR				0	0	0	0	0	0	1
	TLSQ[0.98]SSESGT[79.97]LPSGPPGHTMEVSC	TLSQSSESGTLPSGPPGHTMEVSC	LSSQPSTDISTDKERGSEDGAER	SNRCSQKNPSTSSSAFPFVDTK	SQLCWACQKVTEGVSLLLSVLR		SSGS[79.97]PYGGGYGSGGGSGGYGSR	SSGSPYGGGYGSGGGSGGYGSR		IIVLGLLPRGEKPNPLR	SNSLQNTNVPHSAFISPK	SSGSPYGGGYGSGGGSGGYGSR	NRDDALEAIKGNLDGFSR				0	0	0	0	0	1	0
	AERPDGLILGMGGQ[0.98]TALNCGVELFK	AERPDGLILGMGGQTALNCGVELFK	RSNSHEARTINTTSLTQTIGGLK	AERPDGLILGMGGQTALNCGVELFK	APRPASDTESFSLSPSAESVSDR		ALQQHQHGYDS[79.97]DEEVDSELGTWEHQLR	ALQQHQHGYDSDEEVDSELGTWEHQLR		RLLERPCTLALLVGSQLAVMMYLSLGGFR	QHPSGTTFQGPVGQSPCFGHSVQPQDSRGK	ALQQHQHGYDSDEEVDSELGTWEHQLR	ALQQHQHGYDSDEEVDSELGTWEHQLR				0	1	0	0	0	1	1
	VQMEQLN[0.98]GVLLHLESELAQTR	VQMEQLNGVLLHLESELAQTR	SSATERASITKEPASTEGAVNK	EQARLREAVDAASLELEAASR	SASQGALTSPPVSFSNHRTR		VLHAQCHSTPDS[79.97]AEDVR	VLHAQCHSTPDSAEDVR		GPMNQCLEATGLDVLGNR	NFEVEADDLVTISELGR	VLHAQCHSTPDSAEDVR	ASDVYSFGVLVWTVLAGR				0	0	0	0	0	1	0
	QADLS[79.97]FSSPVEMK	QADLSFSSPVEMK	KMHCFSVLTTAAGR	QADLSFSSPVEMK	SPTSPTQSLFPASK		LEVT[79.97]SDSEDASEVPEWLR	LEVTSDSEDASEVPEWLR		QDTPLLYALTAEAEATTR	EMPQNLSTKPQDLCTAR	QLGGFDTEARALSPSEPTVTR	LEVTSDSEDASEVPEWLR				0	1	0	0	0	0	1
	EWGYASHN[0.98]GPEHWHELYPIAK	EWGYASHNGPEHWHELYPIAK	KPKETSEDQTIGAPEKQDTLMK	SGSTFSRELVLIIGPPDNRAK	LIFIDAISFLSGKRLTLSLDR		IEDVGS[79.97]DEEDDSGK	IEDVGSDEEDDSGK		ALASSSVTSAGRSTR	TSCGNALLVGVGGSGK	IEDVGSDEEDDSGK	KPIKSPSKDASSGK				0	0	0	0	0	1	0
	ELLFSVDN[0.98]SISQSIGGVILFHETLYQK	ELLFSVDNSISQSIGGVILFHETLYQK	QNEFTCALGASPDGPVGSAGPTVRVSCK	SLELEILCSVNILQFIFIALRLDR	TSSKETPTNPSPEGVTAAPLEIPLTSKK		AMSQDGASQFQ[0.98]EVILQELELSVK	AMSQDGASQFQEVILQELELSVK		RSCPSWAGFSLAFSGLVGIVSWK	AMSQDGASQFQEVILQELELSVK	SQATDVTSDVESEEVRSHGDPSK	LLSLLRDVYVNSKDPVPSLPVK				0	0	0	0	1	0	0
	GATLICAWAEEGADALGPDGQ[0.98]LLHSDAFPPPR	GATLICAWAEEGADALGPDGQLLHSDAFPPPR	TPLARRAPQPPARPATCGPPLPDVSRPSCR	LSRPGFWDPIGRYKWDAWSSLGDMTK	IAHGMRVKFNPLALLLDSSLEGEFDLVQR		GAEVHLVPWNHDFTQ[0.98]MDYDGLLIAGGPGNPALAQPLIQNVK	GAEVHLVPWNHDFTQMDYDGLLIAGGPGNPALAQPLIQNVK		GAEVHLVPWNHDFTQMDYDGLLIAGGPGNPALAQPLIQNVK	GAEVHLVPWNHDFTQMDYDGLLIAGGPGNPALAQPLIQNVK	GAEVHLVPWNHDFTQMDYDGLLIAGGPGNPALAQPLIQNVK	GAEVHLVPWNHDFTQMDYDGLLIAGGPGNPALAQPLIQNVK				0	0	0	1	1	1	1
	QAS[79.97]TDAGTAGALTPQHVR	QASTDAGTAGALTPQHVR	KLTSSYETFSAASFSK	DTSDPVYKTVTSSTDK	ISRALGVLTSHQSGVLK		HAFSPVASVES[79.97]AS[79.97]GEVLHSPK	HAFSPVASVESASGEVLHSPK		TSDPPVSKTTTIKAPSTKPK	GAGLGAKGSAYGLSGADSYKDAVR	HAFSPVASVESASGEVLHSPK	HAFSPVASVESASGEVLHSPK				0	0	0	0	0	1	1
	LSS[79.97]ESHHGGSPIHWVLPAGMSAK	LSSESHHGGSPIHWVLPAGMSAK	TEAHGLHSAKHDPYEQSDSPQR	GPTLTVYKESFESQFLADTER	LSSESHHGGSPIHWVLPAGMSAK		VISHAISEHVEDAGVHSGDATLMLPTQ[0.98]TISQGAIEK	VISHAISEHVEDAGVHSGDATLMLPTQTISQGAIEK		VISHAISEHVEDAGVHSGDATLMLPTQTISQGAIEK	VISHAISEHVEDAGVHSGDATLMLPTQTISQGAIEK	VISHAISEHVEDAGVHSGDATLMLPTQTISQGAIEK	VISHAISEHVEDAGVHSGDATLMLPTQTISQGAIEK				0	0	1	1	1	1	1
	DYPVVSIEDPFDQ[0.98]DDWDAWQK	DYPVVSIEDPFDQDDWDAWQK	WGGCADNLSYGLLMGAKFSDAPMK	SCSVTDAVAEQAHLPPPSTPTR	QQPAPLVPSPVTPTTAAPTTMGAR		SS[79.97]SVGSSSSYPISSAVPR	SSSVGSSSSYPISSAVPR		GSACTGTLAGPTGHCTHR	SSSSSQIQRESHPDK	RCSASSGSSSTRSR	SSSVGSSSSYPISSAVPR				0	0	0	0	0	0	1
	HSSSS[79.97]PVPGTMDKPVDLSTK	HSSSSPVPGTMDKPVDLSTK	VNDTVQISLDSGKITDAIK	ASNTAAATRSTDTNSGSALSK	HSSSSPVPGTMDKPVDLSTK		VHPDLCVIWVDAHTDINTPLTTSSGN[0.98]LHGQPVAFLLK	VHPDLCVIWVDAHTDINTPLTTSSGNLHGQPVAFLLK		MYHKQGLFMTLYPGCHTVEGADNETINYSNFLK	SSPPPSSYPSVENTGGAVAGLPLTDLSRKTLVAFPQK	VHPDLCVIWVDAHTDINTPLTTSSGNLHGQPVAFLLK	VHPDLCVIWVDAHTDINTPLTTSSGNLHGQPVAFLLK				0	0	1	0	0	1	1
	TGS[79.97]ESSQTGTSATSGR	TGSESSQTGTSATSGR	ERLETDVESFRSR	MAEPWGNELASAAAR	LVGALASALSQMPLR		HSQDSQHCSVS[79.97]GDEEDELFK	HSQDSQHCSVSGDEEDELFK		LTQETVTDTTQDKQQLEEK	VTFHIGSSISPESDFESRTK	HSQDSQHCSVSGDEEDELFK	HSQDSQHCSVSGDEEDELFK				0	0	0	0	0	1	1
	VRPASSAAS[79.97]VYAGAGGSGSR	VRPASSAASVYAGAGGSGSR	VKSAGAWIIHPYSDFR	TSFADQKSSQESLESKL	MGSTQSVSGTPARPLPR		ILQ[0.98]NIQVFDFTFSPEEMK	ILQNIQVFDFTFSPEEMK		CTLTTPGMVGLHGRRNSGK	LLQPPRSFHSVAGSLKPLATK	LDSSDSDSGSGQVQGKATK	AASKVLAAEEKNQAEEEGTK				0	0	0	0	0	0	0
	VLVIGLGNSGCDIAAELSHVAQ[0.98]QVIISSR	VLVIGLGNSGCDIAAELSHVAQQVIISSR	ALQFLKEQRVHLENVGSHDIVDGNHR	AIGLAHVAIKCSESKSSPQEAIQALSSVR	VLVIGLGNSGCDIAAELSHVAQQVIISSR		SVS[79.97]N[0.98]LKPVPVIGSK	SVSNLKPVPVIGSK		RLLELGMGETRLAR	MGQSQSGGHGPGGGKK	SVSNLKPVPVIGSK	SADCSVEEEPWK				0	0	1	0	0	1	0
	TFQQIQ[0.98]EEEDDDYPGS[79.97]YSPQDPSAGPLLTEELIK	TFQQIQEEEDDDYPGSYSPQDPSAGPLLTEELIK	TFQQIQEEEDDDYPGSYSPQDPSAGPLLTEELIK	TFQQIQEEEDDDYPGSYSPQDPSAGPLLTEELIK	TFQQIQEEEDDDYPGSYSPQDPSAGPLLTEELIK		VIHDNFGIVEGLM[15.99]TTVHAITATQK	VIHDNFGIVEGLMTTVHAITATQK		VIHDNYGIVEGLMTTVHAITATQK	LSFVDVATGSLGQGLGAACGMAYTGK	VIHDNYGIVEGLMTTVHAITATQK	VIHDNYGIVEGLMTTVHAITATQK				1	1	1	0	0	0	0
	SQS[79.97]LPN[0.98]SLDYAQTSER	SQSLPNSLDYAQTSER	NIGVDNPAAKVLVDMSR	TTELEALKSTKESLER	SHTGEKPYLCSQCGR		EEAS[79.97]DDDMEGDEAVVR	EEASDDDMEGDEAVVR		LTNSPTVIVMVGLPARGK	RPEALELELLLGSGRPK	EEASDDDMEGDEAVVR	SLATVLDGETARLLR				0	0	0	0	0	1	0
	ATS[79.97]N[0.98]VFAMFDQSQIQEFK	ATSNVFAMFDQSQIQEFK	DILLVDLNSEIDTNQNSLR	FESKLLFNADVNYKVLR	VRQILMASGSTTFTKIVNK		EADIDGDGQ[0.98]VNYEEFVQMMTAK	EADIDGDGQVNYEEFVQMMTAK		SAALEDCALCQETVSSSELAAK	MALSGVASKSLEYIPNSSSSLSRK	EADIDGDGQVNYEEFVQMMTAK	EADIDGDGQVNYEEFVQMMTAK				0	0	0	0	0	1	1
	RPPS[79.97]PEPSAK	RPPSPEPSAK	SDPFKGADPFK	QTSQHLKRLK	KGKYVAAVNGEK		IVGCICEEDN[0.98]CTVIWFWLHQGESQR	IVGCICEEDNCTVIWFWLHQGESQR		DSTNIKWGDAGVEYVVASIDIFTTMEK	TTPASGERGIASTSDPPTANIKPTPVVSTPSK	DAVPKEHILPSLSHLLPALDLLEASSPVS	IVGCICEEDNCTVIWFWLHQGESQR				0	0	0	0	0	0	1
	ASS[79.97]VTTFTGEPN[0.98]MCPR	ASSVTTFTGEPNMCPR	HTGNVVLTNCSAAHSR	SARNSISVPIASTSDK	DKQASEENADVENVMR		EWGYAS[79.97]HNGPEHWHELYPIAK	EWGYASHNGPEHWHELYPIAK		TYESGSESADSDGSESKAEQRTK	EDTDQEEKASNEDVTKAADITTPK	GSGVEPSTFSVQYAEALKEENQK	EWGYASHNGPEHWHELYPIAK				0	0	0	0	0	0	1
	IDGITIGQ[0.98]SLAILEYLEETRPIPR	IDGITIGQSLAILEYLEETRPIPR	GGLGPSWASTNSGSGGSRGKFVSGGSGR	VKHGVMDISLDSQGGWAVRSGQSR	LKELDLSNNLLETLPANLGLSHLR		HGSWGSGLDM[15.99]HTKPWIR	HGSWGSGLDMHTKPWIR		VPQSAPFFIPTVPGLVPR	ESPTAAETSATSEDLSLK	TVLLQKKDSEGFGFVLR	QILSRASTVPIIGSPSSK				0	0	0	0	0	0	0
	HSSLPTES[79.97]DEDIAPAQR	HSSLPTESDEDIAPAQR	TPASETEPLKTASSMSK	YRSGWDPHRGADTVSTK	EADPGETSSEAPSETR		LLQDSGAPDGTLN[0.98]IIHGQHEAVNFICDHPDIK	LLQDSGAPDGTLNIIHGQHEAVNFICDHPDIK		LLQDSGAPDGTLNIIHGQHEAVNFICDHPDIK	AHCEPGNAISVRASNTTAATKSADTNSVSASLK	LLQDSGAPDGTLNIIHGQHEAVNFICDHPDIK	LLQDSGAPDGTLNIIHGQHEAVNFICDHPDIK				0	0	0	1	0	1	1
	GVFHGIENFINEASYMSILGM[15.99]TPGLGDK	GVFHGIENFINEASYMSILGMTPGLGDK	TASCQSPSSSGGTSEGGQYLCSGEGMFR	GSTSGFLNIVMELKKCCNHCYLIR	EAVYSGVQSPRSQVLAVPGEATTPVQSNR		SFGS[79.97]GTELGHWVTTPPDIPGSR	SFGSGTELGHWVTTPPDIPGSR		TALAPRALTPQVCSPFATGPR	AQSFDVASAPAAAEWAVPQSSR	SFGSGTELGHWVTTPPDIPGSR	SFGSGTELGHWVTTPPDIPGSR				0	0	0	0	0	1	1
	CSDVSELSSS[79.97]PPGPYHQ[0.98]EPYISKPEER	CSDVSELSSSPPGPYHQEPYISKPEER	VDVKSPLSPKPPLATPPQPAPHGSHFNF	FTESLSPCVSPLSQGLLLTANSSTQSGR	NLSFLDIGYISVTVPNACINSLTDHR		GFGDGYN[0.98]GYGGGPGGGNFGGS[79.97]PGYGGGR	GFGDGYNGYGGGPGGGNFGGSPGYGGGR		GFGDGYNGYGGGPGGGNFGGSPGYGGGR	GFGDGYNGYGGGPGGGNFGGSPGYGGGR	GFGDGYNGYGGGPGGGNFGGSPGYGGGR	GFGDGYNGYGGGPGGGNFGGSPGYGGGR				0	0	0	1	1	1	1
	HRPSS[79.97]PAT[79.97]PPPK	HRPSSPATPPPK	GSSRGFEATYEK	NKTNEESRVGSLR	QPPTRLLAKPKSR		ST[79.97]STPN[0.98]VHMVSTTLPVDSR	STSTPNVHMVSTTLPVDSR		FLGHLTWVTSSLNPSSR	DFLYRIIEELDVKPDGTR	LTGSTSSLNKLSVQSSGSR	RVLSADSLGPTSGASSPAITR				0	0	0	0	0	0	0
	AGTATGQIVAVIGAVVDVQ[0.98]FDEGLPPILNALEVQGR	AGTATGQIVAVIGAVVDVQFDEGLPPILNALEVQGR	GLSICTTCLLSVVQAVTISPSTSLLAKFKHR	AGTATGQIVAVIGAVVDVQFDEGLPPILNALEVQGR	AIALATVLFLIGTFLIIIGSLLLSGYISKGGADR		GPLLVQ[0.98]DVVFTDEMAHFDR	GPLLVQDVVFTDEMAHFDR		EWPPGGSKEEDDDEWCPK	SSSSSSSGSGGGGGGGSEAMRR	DTCGANAKQSRDCFGCLR	TESITATSPASMVGGKPGSFR				0	1	0	0	0	0	0
	GVGMVADPDNPLVLDILTGSSTSYSFFPDKPITQ[0.98]YPHAVGR	GVGMVADPDNPLVLDILTGSSTSYSFFPDKPITQYPHAVGR	KTLGPSDLSLLSLPPGTSPVGSPSPLASIPPTLLTPGTLLGPK	CIGEGQFGDVHQGVYLSPENPALAVAIKTCKNCTSDSVR	GVGMVADPDNPLVLDILTGSSTSYSFFPDKPITQYPHAVGR		RPHT[79.97]PTPGIYM[15.99]GRPTYGSSR	RPHTPTPGIYMGRPTYGSSR		SLPGSNSKPPIFSPFPSVKPLR	QNSSDSISSLNSITSHSSIGSSK	LQELSVDSPAVFSLESQSNK	SSGAPGGGGRTGKASGDPGAGGASPR				0	0	1	0	0	0	0
	ATS[79.97]NVFAMFDQSQIQEFK	ATSNVFAMFDQSQIQEFK	SIGYKNNQSCQQPAEEK	AFPVNAATFATVTVVLTYIR	CLTTIVKCATSTPAFFAEK		GVTIPYRPKPSSS[79.97]PVIFAGGQDR	GVTIPYRPKPSSSPVIFAGGQDR		TGANQPPSLTPNTFPSSNQSSR	GVTIPYRPKPSSSPVIFAGGQDR	GVTIPYRPKPSSSPVIFAGGQDR	GVTIPYRPKPSSSPVIFAGGQDR				0	0	0	0	1	1	1
	S[79.97]QSLPNSLDYAQTSER	SQSLPNSLDYAQTSER	MLVEKQKVINQLTWK	KRDPPSDPSPLEAEYQR	STTTIYAMSSERSFR		YQVQ[0.98]SQENFEPFMK	YQVQSQENFEPFMK		YALSLYTQTTDTLIK	GRPAPSAVKKPSGSTSK	EQQPTDPPPPPTNLK	SSQALSTDSLKISAR				0	0	0	0	0	0	0
	ILDIYHQEACNGCIISVGGQ[0.98]IPNNLAVPLYK	ILDIYHQEACNGCIISVGGQIPNNLAVPLYK	VYVGSDGNAYFSISNSAEDPFIAIHVESKI	RPVLDPFIGYDEDSMDSETSSMTSFRTDR	GIPVMGHSEGICHMYVDSEASVDKVTRLVR		QGDNIS[79.97]DDEDEVR	QGDNISDDEDEVR		SSTPKGDMSAVNDESF	SSDSESASASSSGSER	VGKSGNIPAGTTVDTK	TSTEVPPGKISPGSR				0	0	0	0	0	0	0
	IIPTLEEGLQLPS[79.97]PTATSQLPLESDAVECLNYQHYK	IIPTLEEGLQLPSPTATSQLPLESDAVECLNYQHYK	LSGYVRHRPTLLTTVEFLELVGFAIASTTMLVER	IIPTLEEGLQLPSPTATSQLPLESDAVECLNYQHYK	QQKLTDGMLAVITKAEEMLAMGPENEYSADDDCLVK		ENNN[0.98]VNYDWIHWDPENPYK	ENNNVNYDWIHWDPENPYK		SVTKIQPVAQSQVSVDMTTATK	ENNNVNYDWIHWDPENPYK	KTPATSALQTVPKEATTIPSGK	ENNNVNYDWIHWDPENPYK				0	1	0	0	1	0	1
	GSPGALS[79.97]SDSELPENPYSQVK	GSPGALSSDSELPENPYSQVK	KSVSNGTLRQDQGTLLPAMAR	NVCSTLRACTLRITDNSGR	GSPGALSSDSELPENPYSQVK		T[79.97]PEELDDSDFETEDFDVR	TPEELDDSDFETEDFDVR		RVTTDRPFPSSPESFITR	TPEELDDSDFETEDFDVR	ASELLRFPVKQVYTTHGK	GGPGSASLSPPRGDRTLLVR				0	0	1	0	1	0	0
	SAPALACGN[0.98]AMIFKPSPFTPVSALLLAEIYTK	SAPALACGNAMIFKPSPFTPVSALLLAEIYTK	NGMQILEIHEVTQDDMGTYTCMVVNGSGK	SAPALACGNAMIFKPSPFTPVSALLLAEIYTK	EVSSVEAPSVSPARHQLTSALSRMTQGLR		SDAEEDGGTGS[79.97]QDEEDSKPK	SDAEEDGGTGSQDEEDSKPK		SDAEEDGGTGSQDEEDSKPK	SDAEEDGGTGSQDEEDSKPK	SDAEEDGGTGSQDEEDSKPK	SDAEEDGGTGSQDEEDSKPK				0	1	0	1	1	1	1
	SN[0.98]S[79.97]APLIHGLSDSSPVFQAEAPSAR	SNSAPLIHGLSDSSPVFQAEAPSAR	SNSAPLIHGLSDSSPVFQAEAPSAR	GFPGPPGSTGPPGPPGLPGLPGPMGMR	TVQSQIGPSLTESRPLGSPPNATR		GSEDYPDPPLPHSY[79.97]SSDR	GSEDYPDPPLPHSYSSDR		GSEDYPDPPLPHSYSSDR	DLPFVTHTLSSEFTILR	MPSSNPASGSGGEVVMWAR	GSEDYPDPPLPHSYSSDR				1	0	0	1	0	0	1
	CGSGPVHISGQHLVAVEEDAES[79.97]EDEDEEDVK	CGSGPVHISGQHLVAVEEDAESEDEDEEDVK	MTDQAFVTLTTNDAYAKGALVLGSSLKQHR	CGSGPVHISGQHLVAVEEDAESEDEDEEDVK	CGSGPVHISGQHLVAVEEDAESEDEDEEDVK		YASICQQNGLVPIVEPEVLPDGDHDLEHCQ[0.98]YVSEK	YASICQQNGLVPIVEPEVLPDGDHDLEHCQYVSEK		YASICQQNGLVPIVEPEVLPDGDHDLEHCQYVSEK	YASICQQNGLVPIVEPEVLPDGDHDLEHCQYVSEK	YASICQQNGLVPIVEPEVLPDGDHDLEHCQYVSEK	YASICQQNGLVPIVEPEVLPDGDHDLEHCQYVSEK				0	1	1	1	1	1	1
	AGLTMNDIDAFEFHEAFSGQ[0.98]ILANFK	AGLTMNDIDAFEFHEAFSGQILANFK	MISEVTGGVSDTISYRDFVNMMLGK	AGLTMNDIDAFEFHEAFSGQILANFK	EEQPELTLILTALDGGAPPKSGTTTVR		AIGGIILT[79.97]ASHNPGGPN[0.98]GDFGIK	AIGGIILTASHNPGGPNGDFGIK		ESGTEQHRVPSTSRSSPNK	SPSGPHGLGPLLCPPGAFLPGLK	AMSEVTSLHEDDWRSRPSR	LIKEELQSQVELLNSFEKK				0	1	0	0	0	0	0
	GAGVTLN[0.98]VLEMTADDLENALK	GAGVTLNVLEMTADDLENALK	FSSPSPLDSVASPSSASIK	TPEDFVFPLLPNEELRDK	AEEQLPPLLSPPSPSTPHSR		ESPLSLYN[0.98]EELVSMNVQGDYEPIDATGFININSLR	ESPLSLYNEELVSMNVQGDYEPIDATGFININSLR		ESPLSLYNEELVSMNVQGDYEPIDATGFININSLR	ESPLSLYNEELVSMNVQGDYEPIDATGFININSLR	ESPLSLYNEELVSMNVQGDYEPIDATGFININSLR	ESPLSLYNEELVSMNVQGDYEPIDATGFININSLR				0	0	0	1	1	1	1
	LEQQVEDLECS[79.97]LEQEK	LEQQVEDLECSLEQEK	INEVGLSGDHSPHPTIR	DVSCTSTDDTIGVCNDEK	LPQGVVYGVVRRSDPNQQK		EGIN[0.98]PGYDDY[79.97]ADSDEDQHDAYLER	EGINPGYDDYADSDEDQHDAYLER		TANSSPVHFAEGQSGLPAFSPGRLSR	EGINPGYDDYADSDEDQHDAYLER	VRAVDYWARPGPFSDPVTYLDTPAS	SESSGTSARSNSGVSHQNSSTSEGDR				0	0	0	0	1	0	0
	GYLLQIFTKPMQ[0.98]DRPTLFLEVIQR	GYLLQIFTKPMQDRPTLFLEVIQR	VTPQMIAKSLTNVEYDTYKPTSTNK	ENSLQRPAGNSGEESAHNLSLDSSNK	SLLDKLQRPLTPGSSDSLTASANYSK		EGQVEAAQPEQAAEAPAESSAQPNQLETGASS[79.97]PER	EGQVEAAQPEQAAEAPAESSAQPNQLETGASSPER		EGQVEAAQPEQAAEAPAESSAQPNQLETGASSPER	EGQVEAAQPEQAAEAPAESSAQPNQLETGASSPER	EGQVEAAQPEQAAEAPAESSAQPNQLETGASSPER	EGQVEAAQPEQAAEAPAESSAQPNQLETGASSPER				0	0	0	1	1	1	1
	FIIGS[79.97]VSEDNSEDEISNLVK	FIIGSVSEDNSEDEISNLVK	SGNVPRGQSSNAANVQQPSRR	FIIGSVSEDNSEDEISNLVK	LVEDLIQESMAKGDFDNLSGK		AEEPS[79.97]EEEADAPKPK	AEEPSEEEADAPKPK		TETRTAYPNAFRIAK	TETQVGIYILSNGEGR	AEEPSEEEADAPKPK	GSPRSGPRGVGPAAPGPGAR				0	1	0	0	0	1	0
	HGS[79.97]WGSGLDM[15.99]HTKPWIR	HGSWGSGLDMHTKPWIR	SSVSSVPSLGTATDPESSAK	LDRTEIITFTAMMKSAK	SAIATTTALATAATLGVLIQR		KPEDWDEEM[15.99]DGEWEPPVIQNPEYK	KPEDWDEEMDGEWEPPVIQNPEYK		GHRLSVLAVDPSSCTSGGSLLGDKTR	GAGPARELAGSVESLPGSPWNSPRVTPK	GLSAGSLSESAVGPVEACCLVIMATESK	SLLGLDSGDLQGGSASSSDPGTHVRQTK				0	0	0	0	0	0	0
	SEQPLSQVLPT[79.97]LSPEHK	SEQPLSQVLPTLSPEHK	TDSITISVWNHKKIHK	KHFLSVNWLISYSK	KPGQGSGRRPGDPSHTPLR		CSDVSELSSS[79.97]PPGPYHQEPYISKPEER	CSDVSELSSSPPGPYHQEPYISKPEER		CSDVSELSSSPPGPYHQEPYISKPEER	CSDVSELSSSPPGPYHQEPYISKPEER	CSDVSELSSSPPGPYHQEPYISKPEER	CSDVSELSSSPPGPYHQEPYISKPEER				0	0	0	1	1	1	1
	EQAGGDATEN[0.98]FEDVGHSTDAR	EQAGGDATENFEDVGHSTDAR	SQPSSSSSPCRGHVLQKAR	SNSNKTMDPSCLKWTPPK	QEQLSLEGTFPTSRTDEIR		TLSQ[0.98]SSESGT[79.97]LPSGPPGHTMEVSC	TLSQSSESGTLPSGPPGHTMEVSC		TLSQSSESGTLPSGPPGHTMEVSC	TLSQSSESGTLPSGPPGHTMEVSC	TLSQSSESGTLPSGPPGHTMEVSC	TLSQSSESGTLPSGPPGHTMEVSC				0	0	0	1	1	1	1
	GYTS[79.97]DSEVYTDHGRPGK	GYTSDSEVYTDHGRPGK	WCQIRYLYKVSER	AEYLCQIGDKEGALTAFR	GTVTDDILCASPGHLDKK		AERPDGLILGMGGQ[0.98]TALNCGVELFK	AERPDGLILGMGGQTALNCGVELFK		AERPDGLILGMGGQTALNCGVELFK	AERPDGLILGMGGQTALNCGVELFK	AERPDGLILGMGGQTALNCGVELFK	AERPDGLILGMGGQTALNCGVELFK				0	0	0	1	1	1	1
	NLS[79.97]LPFILHEK	NLSLPFILHEK	SGEDPLVKGIPEDK	KSAASSTASLGGGK	NHFLAETSIDNR		VQMEQLN[0.98]GVLLHLESELAQTR	VQMEQLNGVLLHLESELAQTR		ATSIDGVHEVKSPLASPALSEK	NTSSVSVPANFSPNPVLPSTSR	VQMEQLNGVLLHLESELAQTR	VTLLPEPCLTPFFLGAVSSALTR				0	0	0	0	0	1	0
	VIHNEFTLGEECELETM[15.99]TGEK	VIHNEFTLGEECELETMTGEK	SEVTCSIRFLDGLVQTFKVNK	LSSSSSSESASSSSSGSSSDSSDSE	LHATHNLMELLVAKHPGIPPTLR		QADLS[79.97]FSSPVEMK	QADLSFSSPVEMK		SLHPGVTGSGSACCR	VPEAGAFGTAEKKVK	AITSPLAAGAKSSK	EEEEVAAQVRSSSK				0	0	0	0	0	0	0
	AGTATGQIVAVIGAVVDVQ[0.98]FDEGLPPILNALEVQGR	AGTATGQIVAVIGAVVDVQFDEGLPPILNALEVQGR	AGTATGQIVAVIGAVVDVQFDEGLPPILNALEVQGR	AGTATGQIVAVIGAVVDVQFDEGLPPILNALEVQGR	AGTATGQIVAVIGAVVDVQFDEGLPPILNALEVQGR		EWGYASHN[0.98]GPEHWHELYPIAK	EWGYASHNGPEHWHELYPIAK		SEDPSAGPDAGLPTGSQGDSKSAFK	RAAPAASAEPERLLFHPNCGQK	KDKGGINLTATCPQSELDAETVK	EWGYASHNGPEHWHELYPIAK				1	1	1	0	0	0	1
	ALIDM[15.99]YAEGVADLDEIVLHYPYIPPGEK	ALIDMYAEGVADLDEIVLHYPYIPPGEK	GGSPPCHLLSPAKSTSSIDQLGHLHNKR	IISLDGSKAIINSTITPNMTFTKTSQK	AGCSTITDSSSAASTSSSSSAVASASSTVPAGAR		ELLFSVDN[0.98]SISQSIGGVILFHETLYQK	ELLFSVDNSISQSIGGVILFHETLYQK		TRVSVSRAIKPFAEPGRPPDWFSQK	VFPNGLASQEGTIQKGNEVLSINGKSLK	ELLFSVDNSISQSIGGVILFHETLYQK	RKASQSSTSSVFPAAVQACSQYPASAFTP				0	0	0	0	0	1	0
	LLDFGSLS[79.97]NLQVTQ[0.98]PTVGMNFK	LLDFGSLSNLQVTQPTVGMNFK	AAKTLYERYNCGESQAPSSSK	LRTLLTREGGGESTGLPLTQGK	RLQVSAASPVPSSPSPAVAGEDR		GATLICAWAEEGADALGPDGQ[0.98]LLHSDAFPPPR	GATLICAWAEEGADALGPDGQLLHSDAFPPPR		GATLICAWAEEGADALGPDGQLLHSDAFPPPR	GATLICAWAEEGADALGPDGQLLHSDAFPPPR	GATLICAWAEEGADALGPDGQLLHSDAFPPPR	GATLICAWAEEGADALGPDGQLLHSDAFPPPR				0	0	0	1	1	1	1
	AMQAAGQIPATALLPTMTPDGLAVTPTPVPVVGSQ[0.98]MTR	AMQAAGQIPATALLPTMTPDGLAVTPTPVPVVGSQMTR	SPVVSGDSPRGDTAQTEPQHLSGSSSTTGSCSLDSTR	AMQAAGQIPATALLPTMTPDGLAVTPTPVPVVGSQMTR	AMQAAGQIPATALLPTMTPDGLAVTPTPVPVVGSQMTR		QAS[79.97]TDAGTAGALTPQHVR	QASTDAGTAGALTPQHVR		TLAFASVDLTNKATGK	LTVPQVSGDKALPAGHR	DCGKSFSRSANLITHQR	QASTDAGTAGALTPQHVR				0	1	1	0	0	0	1
	FLSHCLLVTLACHHPGDFTPAM[15.99]HASLDK	FLSHCLLVTLACHHPGDFTPAMHASLDK	LESTSFVIEEQTEDSIRVVSGPSCSEK	SRLSQAAKNSGSSQSLGGGSSSHTHMATANK	VIPLRESVLNSSVKTGNESGSNLSDSGSVK		LSS[79.97]ESHHGGSPIHWVLPAGMSAK	LSSESHHGGSPIHWVLPAGMSAK		LSSESHHGGSPIHWVLPAGMSAK	LSSESHHGGSPIHWVLPAGMSAK	LSSESHHGGSPIHWVLPAGMSAK	LSSESHHGGSPIHWVLPAGMSAK				0	0	0	1	1	1	1
	LLGN[0.98]MIVIVLGHHLGK	LLGNMIVIVLGHHLGK	ATEVQFPVKPVVSSEAK	IELDPQGEAAQSANESK	VQAINVSSRFEEEIK		DYPVVSIEDPFDQ[0.98]DDWDAWQK	DYPVVSIEDPFDQDDWDAWQK		SSVVIPPPDYLECLSMGATSDK	SKEGGDTEETPEDSLTAVGDTGGR	AATGSARAPAGVAAEPDPPRSSPGPGPR	DYPVVSIEDPFDQDDWDAWQK				0	0	0	0	0	0	1
	DWEDDS[79.97]DEDMSNFDR	DWEDDSDEDMSNFDR	LSNQVSTIVSLLSTLCR	ALPATPQLPSRSGMDSPR	MGEIEGTYRTLPTSGTR		HSSSS[79.97]PVPGTMDKPVDLSTK	HSSSSPVPGTMDKPVDLSTK		HSSSSPVPGTMDKPVDLSTK	HSSSSPVPGTMDKPVDLSTK	TVVSSGSAAGEGEARPSTPQR	HSSSSPVPGTMDKPVDLSTK				0	0	0	1	1	0	1
	AKPAMPQDSVPS[79.97]PR	AKPAMPQDSVPSPR	GGSGGGGGSSGGSYGGSSGGGR	EAGPELSSERQALR	GSGRPGSPLDSPVR		TGS[79.97]ESSQTGTSATSGR	TGSESSQTGTSATSGR		GSGSGSGGGGYSSGGGSR	IDTKITTQITAGAR	ESTEGSKSSETLSR	TGSESSQTGTSATSGR				0	0	0	0	0	0	1
	S[79.97]TSATDTHHVELAR	STSATDTHHVELAR	AITIAGILPSIIECVK	VTQSNPQKRLPTGK	IKPTCKETMLSVK		VRPASSAAS[79.97]VYAGAGGSGSR	VRPASSAASVYAGAGGSGSR		RKISSVDQILTALAISR	VSSLSWNSYILSSGSR	VRPASSAASVYAGAGGSGSR	VRPASSAASVYAGAGGSGSR				0	0	0	0	0	1	1
	TLSQ[0.98]SSESGT[79.97]LPSGPPGHTMEVSC	TLSQSSESGTLPSGPPGHTMEVSC	KEIEEYELLHTLNFDSVRR	ELLLGPSIAYTVTELTSQNNR	AMKGLGTDEAMLIEILCTRSNK		VLVIGLGNSGCDIAAELSHVAQ[0.98]QVIISSR	VLVIGLGNSGCDIAAELSHVAQQVIISSR		VLVIGLGNSGCDIAAELSHVAQQVIISSR	VLVIGLGNSGCDIAAELSHVAQQVIISSR	VLVIGLGNSGCDIAAELSHVAQQVIISSR	VLVIGLGNSGCDIAAELSHVAQQVIISSR				0	0	0	1	1	1	1
	LEQQVPVNQ[0.98]VFGQDEMIDVIGVTK	LEQQVPVNQVFGQDEMIDVIGVTK	HLKPGDRVAIEPGVPREINEFCK	GVSLTAQRAAIVVGVELPVYDITK	GMIPQSAVDTAMASTLANFYSDLR		TFQQIQ[0.98]EEEDDDYPGS[79.97]YSPQDPSAGPLLTEELIK	TFQQIQEEEDDDYPGSYSPQDPSAGPLLTEELIK		VHSGTLPFTCHYCSYGAIHKDQLVRHVITLHK	TFQQIQEEEDDDYPGSYSPQDPSAGPLLTEELIK	TFQQIQEEEDDDYPGSYSPQDPSAGPLLTEELIK	TFQQIQEEEDDDYPGSYSPQDPSAGPLLTEELIK				0	0	0	0	1	1	1
	RPLTTSPS[79.97]LEGTQETYTVAHEENVR	RPLTTSPSLEGTQETYTVAHEENVR	RPLTTSPSLEGTQETYTVAHEENVR	MTAEEMASDELRELRNAMTQEAIR	SIVSHSGHGNAIPENGVANHDTAVLITR		SQS[79.97]LPN[0.98]SLDYAQTSER	SQSLPNSLDYAQTSER		LNVTEEPTSNDKTR	VYPMEIQAQDGAGLMAR	KGTGGSSRTFPLVPGGHSAR	SLSERDELTEDGEGSIR				1	0	0	0	0	0	0
	LISEVIGESLGIPMSVLMGAN[0.98]IASEVAEEK	LISEVIGESLGIPMSVLMGANIASEVAEEK	VSEDDSSENSSESGSLEVVDSSGEVIHR	VSTISALSHEGKQLMNGEMNDDKVTASLK	VWPPTLPSLSSDSESDSDSSLGLGETKVPK		ATS[79.97]N[0.98]VFAMFDQSQIQEFK	ATSNVFAMFDQSQIQEFK		ALTESKETASAMATLGEARLR	GPSPPSPRDNTILANSVELK	VLHGTINSGFKHTYKYK	ATSNVFAMFDQSQIQEFK				0	0	0	0	0	0	1
	ELGATDCINPQDYTKPIQ[0.98]EVLQEMTDGGVDFSFEVIGR	ELGATDCINPQDYTKPIQEVLQEMTDGGVDFSFEVIGR	QPLNGEGEQEPEASDGSWEDAALLTEASTSALAPETLGSLR	KAIGMIIVVTAAFLVSFMPYHIQRAIHLHFLHSETR	SLLQTPPPPPPPPPPPPPPPSSLSGQQTEPQNKEPEKK		RPPS[79.97]PEPSAK	RPPSPEPSAK		VSKRIPAGSLK	MHFHNGHIK	QGESGARGPKGSK	FHNLPNAKGK				0	0	0	0	0	0	0
	IVKPN[0.98]GEKPDEFESGISQALLELEMNSDLK	IVKPNGEKPDEFESGISQALLELEMNSDLK	QLQETGVPGYHSPPEKDSSLGKSPASLLIK	VGAEVPFSPGLYANQAEILLSNHYPSSEVK	TFASQHSLKTSSLSQSKTDISEQLQLLK		ASS[79.97]VTTFTGEPN[0.98]MCPR	ASSVTTFTGEPNMCPR		ENEEGVSAQATSRQQR	VKVSSLPFSVEALMSDK	ASSVTTFTGEPNMCPR	DGMFHGDGTLFFPSGSR				0	0	0	0	0	1	0
	GENEETLGRPAQPPSAGETPHS[79.97]PGVEDAPIAK	GENEETLGRPAQPPSAGETPHSPGVEDAPIAK	GENEETLGRPAQPPSAGETPHSPGVEDAPIAK	GENEETLGRPAQPPSAGETPHSPGVEDAPIAK	FEVLGLLRGSKLSTIQSANAASSASSADSDEK		IDGITIGQ[0.98]SLAILEYLEETRPIPR	IDGITIGQSLAILEYLEETRPIPR		QFTSSSSIKGSSGLGGGSSRTSCR	SSLSSSSPSAGDTVTEKMLLSDCR	IDGITIGQSLAILEYLEETRPIPR	MESAPAAPDPAASEPGSSGSEAAAGSR				1	1	0	0	0	1	0
	HDPSLQPWS[79.97]VSYDPGSAK	HDPSLQPWSVSYDPGSAK	LSPQGYPSPVTQTSQASSK	HDPSLQPWSVSYDPGSAK	RSLWEASCSGTVSEQLR		HSSLPTES[79.97]DEDIAPAQR	HSSLPTESDEDIAPAQR		AGLSTSPSAIASTSERSR	HSSLPTESDEDIAPAQR	AGFTKSPPVSLSTVGIVGK	HSSLPTESDEDIAPAQR				0	1	0	0	1	0	1
	GVTIPYRPKPSSS[79.97]PVIFAGGQDR	GVTIPYRPKPSSSPVIFAGGQDR	APEDGRMAASGSQGPSLASTSNGR	GVTIPYRPKPSSSPVIFAGGQDR	LQVHVTEYYPTKGASSPAEGEKK		GVFHGIENFINEASYMSILGM[15.99]TPGLGDK	GVFHGIENFINEASYMSILGMTPGLGDK		GHPEAAPSRVTSYMQPPNSVTLADAKK	VRCSNSAGVGEPSESTEVTVVGDKLDIPK	GPAGERGSPGPAGPKGSPGEAGRPGEAGLPGAK	SIETNRQFDLWSSSFLKESSGEVNK				0	1	0	0	0	0	0
	EFTPCAQ[0.98]AAFQK	EFTPCAQAAFQK	LSEPGQASKKQLK	LNHHPGTTSLTR	QILEVIQKEGLK		CSDVSELSSS[79.97]PPGPYHQ[0.98]EPYISKPEER	CSDVSELSSSPPGPYHQEPYISKPEER		CSDVSELSSSPPGPYHQEPYISKPEER	GGPGSAVSPYPSFNPSSDVAALHKAIMVK	CSDVSELSSSPPGPYHQEPYISKPEER	CSDVSELSSSPPGPYHQEPYISKPEER				0	0	0	1	0	1	1
	ST[79.97]STPNVHMVSTTLPVDSR	STSTPNVHMVSTTLPVDSR	NQTPAPTAAQTSAPSKYHR	STSTPNVHMVSTTLPVDSR	STSTPNVHMVSTTLPVDSR		HRPSS[79.97]PAT[79.97]PPPK	HRPSSPATPPPK		RIQSSESLKLGVTK	EANDTAKAVLAQVK	SPALSTSAPMSPTK	TGRDVAIKIIDK				0	1	1	0	0	0	0
	HPEAPDEES[79.97]DHDYQNHI	HPEAPDEESDHDYQNHI	MSLSQTKCQLSIDPVR	GGLGPSWASTNSGSGGSRGK	AVKSHSSGTVSATSPNKCK		AGTATGQIVAVIGAVVDVQ[0.98]FDEGLPPILNALEVQGR	AGTATGQIVAVIGAVVDVQFDEGLPPILNALEVQGR		AGTATGQIVAVIGAVVDVQFDEGLPPILNALEVQGR	AGTATGQIVAVIGAVVDVQFDEGLPPILNALEVQGR	AGTATGQIVAVIGAVVDVQFDEGLPPILNALEVQGR	AAATMKIFVTTLTGKTITLQFEPSGTTENVK				0	0	0	1	1	1	0
	SVYAHFPINVVIQEN[0.98]GSLVEIR	SVYAHFPINVVIQENGSLVEIR	EHLGNGIQKLQTTASQVGNLKAR	KFTFHSPEASSGGSSTGIANPSIR	LGPADSAPYPGGGGNSGSGGGSGGSKR		GVGMVADPDNPLVLDILTGSSTSYSFFPDKPITQ[0.98]YPHAVGR	GVGMVADPDNPLVLDILTGSSTSYSFFPDKPITQYPHAVGR		QNKIDLSMQILTEDIACSDSPLYVPATNFDTGNDIISK	GQSSQGLFVEETSEEVLKSSEGDDAVPASQSIAVLTSKR	GVGMVADPDNPLVLDILTGSSTSYSFFPDKPITQYPHAVGR	GVGMVADPDNPLVLDILTGSSTSYSFFPDKPITQYPHAVGR				0	0	0	0	0	1	1
	DYPVVSIEDPFDQ[0.98]DDWDAWQK	DYPVVSIEDPFDQDDWDAWQK	QLIFHVTCNMKDVGSTIGCQK	QWNYVASMSTPRSTVGVVALNNK	LAQQDVEILLNLRTNWPNPGK		ATS[79.97]NVFAMFDQSQIQEFK	ATSNVFAMFDQSQIQEFK		ITAEEMYDIFGKYGPIR	ATSNVFAMFDQSQIQEFK	ATSNVFAMFDQSQIQEFK	EAELGARALGFTNIYVKNLR				0	0	0	0	1	1	0
	S[79.97]FSMHDLTAIQGDEPVGHRPYQ[0.98]TLPEAK	SFSMHDLTAIQGDEPVGHRPYQTLPEAK	YTLLPPPVIAVTPTGDSLLVYVSCKDSK	SQLVKKLNDSDHQSSTSPLMEGTPTIK	SFSMHDLTAIQGDEPVGHRPYQTLPEAK		S[79.97]QSLPNSLDYAQTSER	SQSLPNSLDYAQTSER		GSTISNLTVLPSSHR	KGTGIAAQTAGIAAAAKATGK	RDASASLSGASGLTGLTK	SQSLPNSLDYAQTSER				0	0	1	0	0	0	1
	EDEIS[79.97]PPPPNPVVK	EDEISPPPPNPVVK	QVQLSPDQNMVIK	VVAFTGDNPASLAGMR	FKPIEQLLGFTPSSG		ILDIYHQEACNGCIISVGGQ[0.98]IPNNLAVPLYK	ILDIYHQEACNGCIISVGGQIPNNLAVPLYK		ILDIYHQEACNGCIISVGGQIPNNLAVPLYK	ILDIYHQEACNGCIISVGGQIPNNLAVPLYK	ILDIYHQEACNGCIISVGGQIPNNLAVPLYK	ILDIYHQEACNGCIISVGGQIPNNLAVPLYK				0	0	0	1	1	1	1
	EGQVEAAQPEQAAEAPAESSAQPNQLETGASS[79.97]PER	EGQVEAAQPEQAAEAPAESSAQPNQLETGASSPER	MAGLDPTLSTSHPFYDVARHGILQVAGDDRQGR	EGQVEAAQPEQAAEAPAESSAQPNQLETGASSPER	EGQVEAAQPEQAAEAPAESSAQPNQLETGASSPER		IIPTLEEGLQLPS[79.97]PTATSQLPLESDAVECLNYQHYK	IIPTLEEGLQLPSPTATSQLPLESDAVECLNYQHYK		IIPTLEEGLQLPSPTATSQLPLESDAVECLNYQHYK	IIPTLEEGLQLPSPTATSQLPLESDAVECLNYQHYK	IIPTLEEGLQLPSPTATSQLPLESDAVECLNYQHYK	IIPTLEEGLQLPSPTATSQLPLESDAVECLNYQHYK				0	1	1	1	1	1	1
	QAS[79.97]TDAGTAGALTPQHVR	QASTDAGTAGALTPQHVR	KAVSEQSGAIIYCPVNR	SSVSGVVATVFGATGFLGR	KTGGDAAASGARPTGATK		GSPGALS[79.97]SDSELPENPYSQVK	GSPGALSSDSELPENPYSQVK		GSPGALSSDSELPENPYSQVK	GSPGALSSDSELPENPYSQVK	GSPGALSSDSELPENPYSQVK	GSPGALSSDSELPENPYSQVK				0	0	0	1	1	1	1
	ILGAHILGPGAGEMVN[0.98]EAALALEYGASCEDVAR	ILGAHILGPGAGEMVNEAALALEYGASCEDVAR	NGSLHISQTWSGDIGTYTCRVLSAGGNDSR	ILGAHILGPGAGEMVNEAALALEYGASCEDVAR	RQEELENGTAWSLSSESSDDSSSPQLSGTAR		SAPALACGN[0.98]AMIFKPSPFTPVSALLLAEIYTK	SAPALACGNAMIFKPSPFTPVSALLLAEIYTK		SAPALACGNAMIFKPSPFTPVSALLLAEIYTK	SAPALACGNAMIFKPSPFTPVSALLLAEIYTK	SAPALACGNAMIFKPSPFTPVSALLLAEIYTK	SAPALACGNAMIFKPSPFTPVSALLLAEIYTK				0	1	0	1	1	1	1
	TVWDWELMN[0.98]DIKPIWQRPSK	TVWDWELMNDIKPIWQRPSK	SLSMTLDLQSLAPAEVSAVCEEK	KPKEKAQPSSSEDELDSVFFK	IYELAAGGTAVGTGLNTRIGFAEK		SN[0.98]S[79.97]APLIHGLSDSSPVFQAEAPSAR	SNSAPLIHGLSDSSPVFQAEAPSAR		TPPTWVKAVASVLGRSNPLAVLR	VSDEQSDSPSGSESKNGEADSSDK	GDPGDRGPIGLTGRAGPTGDSGPPGEK	SNSAPLIHGLSDSSPVFQAEAPSAR				0	0	0	0	0	0	1
	RPST[79.97]NDHSLDEGVGLVHSN[0.98]TATEHIPSPAK	RPSTNDHSLDEGVGLVHSNTATEHIPSPAK	EAMAEQETTVLPPQEDMEPNATPTTPEA	DSLIPSSSSGIPKPGSKVPTPKQTISPGSAASK	RPSTNDHSLDEGVGLVHSNTATEHIPSPAK		CGSGPVHISGQHLVAVEEDAES[79.97]EDEDEEDVK	CGSGPVHISGQHLVAVEEDAESEDEDEEDVK		CGSGPVHISGQHLVAVEEDAESEDEDEEDVK	CGSGPVHISGQHLVAVEEDAESEDEDEEDVK	CGSGPVHISGQHLVAVEEDAESEDEDEEDVK	CGSGPVHISGQHLVAVEEDAESEDEDEEDVK				0	0	1	1	1	1	1
	HSQDSQHCSVS[79.97]GDEEDELFK	HSQDSQHCSVSGDEEDELFK	MANGGGGGGGGSSGSSGGGGGGGGGETALR	QERSLNWAPAEAPPLSTAQHR	VIIMEKGSHPSSTMGLEEDSGK		AGLTMNDIDAFEFHEAFSGQ[0.98]ILANFK	AGLTMNDIDAFEFHEAFSGQILANFK		AGLTMNDIDAFEFHEAFSGQILANFK	AGLTMNDIDAFEFHEAFSGQILANFK	EAAYSPNCPLTGGEAQCSGKGWLRAAR	AGLTMNDIDAFEFHEAFSGQILANFK				0	0	0	1	1	0	1
	ENN[0.98]NVNYDWIHWDPENPYK	ENNNVNYDWIHWDPENPYK	TLVLLSAFVLLALYVQAGPIR	KLLPGAHYVYRCGSSQGWSR	RVTVPVPAGVEDGQTVRMPVGK		GAGVTLN[0.98]VLEMTADDLENALK	GAGVTLNVLEMTADDLENALK		KSLEIISTAASHSNSAIRK	GAGVTLNVLEMTADDLENALK	ALGGSLESLLSRLRFLPSLK	ITHLNYSELPTGDPSGIEK				0	0	0	0	1	0	0
	EDNS[79.97]EGEEILEEVGGDPEEEDDHHMEFCR	EDNSEGEEILEEVGGDPEEEDDHHMEFCR	QTSRSFASAAAFGDKIFYIGGLHIATNSGIR	QVKEELPNTLSVLNFDSPSSFFESLISPIK	EDNSEGEEILEEVGGDPEEEDDHHMEFCR		LEQQVEDLECS[79.97]LEQEK	LEQQVEDLECSLEQEK		LEQQVEDLECSLEQEK	LELNSGWQYGLIGLNGIGK	SGGGGGGGAARPVSPSPSVLSEGR	QNLSKSWHDVQASNTYMK				0	0	1	1	0	0	0
	STST[79.97]PNVHMVSTTAPMDSSLMQFTAQSFSTDAAGR	STSTPNVHMVSTTAPMDSSLMQFTAQSFSTDAAGR	STSTPNVHMVSTTAPMDSSLMQFTAQSFSTDAAGR	STSTPNVHMVSTTAPMDSSLMQFTAQSFSTDAAGR	STSTPNVHMVSTTAPMDSSLMQFTAQSFSTDAAGR		GYLLQIFTKPMQ[0.98]DRPTLFLEVIQR	GYLLQIFTKPMQDRPTLFLEVIQR		TELDQQIADFKGGSFPLSIVSSYSKK	LISTLLSLLALLKYNVLRVGSEGVK	SFTLASSENQVGAPITGSGLPGRYTKEK	GYLLQIFTKPMQDRPTLFLEVIQR				1	1	1	0	0	0	1
	VRPASSAAS[79.97]VYAGAGGSGSR	VRPASSAASVYAGAGGSGSR	DSIKSSSVSPSASFRGSEK	IIQDSNKVNPKDLDPK	VGATLTGIGELVLDNNSVR		FIIGS[79.97]VSEDNSEDEISNLVK	FIIGSVSEDNSEDEISNLVK		GKAVHFAEMDGTASERLTDK	TRLHFTYDNLNSKMPSVIK	FIIGSVSEDNSEDEISNLVK	FIIGSVSEDNSEDEISNLVK				0	0	0	0	0	1	1
	HQQLLDLAQ[0.98]DHFSSVSQVYEEDAVPSITPCR	HQQLLDLAQDHFSSVSQVYEEDAVPSITPCR	HKEQQKEQVSLGEASSTAEDAIQYLQQWR	SIAEMGAYVSLLEYNNIEGMILLSELSRRR	TFSSSMTQANVTVETCSGFCSQKEFPLAILR		HGS[79.97]WGSGLDM[15.99]HTKPWIR	HGSWGSGLDMHTKPWIR		RDDFIGRCQVDLSSLSR	KGLIAVVVIGVVIAALIVAAK	IEALHAKLDTVQGILDR	ASFSSGSLKSPGKAGGGSTR				0	0	0	0	0	0	0
	MEHIPESRPLS[79.97]PTAFSLESLR	MEHIPESRPLSPTAFSLESLR	MLRSDGSGAASSGLSPGLGFQESR	GPLIVSGPDGAPSKGDGPAGLGAPSSR	LQPLFDCLLTIVVNVSPYLK		SEQPLSQVLPT[79.97]LSPEHK	SEQPLSQVLPTLSPEHK		KLERERPLSLLQLLGSR	TSNLTEPGEASSGGYSLK	TSRAVSPAATQPPPPSGAGK	SEQPLSQVLPTLSPEHK				0	0	0	0	0	0	1
	RPPS[79.97]PEPSAK	RPPSPEPSAK	DSPPTPTMYK	FKGTETISK	TLLGALVLSDR		EQAGGDATEN[0.98]FEDVGHSTDAR	EQAGGDATENFEDVGHSTDAR		TTGSKASSSPSASSTSSHPR	EQAGGDATENFEDVGHSTDAR	GSWPISTKGGLPIQDWLGTK	AIQQAVGSSLQGDLPNDKDGSR				0	0	0	0	1	0	0
	LCDFGSASHVADNDITPY[79.97]LVSR	LCDFGSASHVADNDITPYLVSR	LCAGASEDIREKLHLSSPDNFR	RLPTVASGGTSICSGLQAAFTSIK	LCDFGSASHVADNDITPYLVSR		GYTS[79.97]DSEVYTDHGRPGK	GYTSDSEVYTDHGRPGK		NGTKQHLPSSGNGKSFK	GYTSDSEVYTDHGRPGK	GYTSDSEVYTDHGRPGK	GYTSDSEVYTDHGRPGK				0	0	1	0	1	1	1
	FDGALN[0.98]VDLTEFQTNLVPYPR	FDGALNVDLTEFQTNLVPYPR	FDGALNVDLTEFQTNLVPYPR	KTAVYVGISSAVPFLILVALMK	FDGALNVDLTEFQTNLVPYPR		NLS[79.97]LPFILHEK	NLSLPFILHEK		LTTRFTSIVR	GYDSAGVGLDGGNDK	EPRPHVPLATEKK	VKISALKSEIQK				1	0	1	0	0	0	0
	EIQN[0.98]GT[79.97]LHESDSEHVPQDFK	EIQNGTLHESDSEHVPQDFK	VIVAGGLGNQPTVLETAEAFHPEK	EQRKSLGSSHSNSSSSSLTEK	STGYTGRCGPTTGSSVCSGWK		VIHNEFTLGEECELETM[15.99]TGEK	VIHNEFTLGEECELETMTGEK		YSISSDNSDTTDGHVTSTSASR	LPSSPAPSTTPTSSAPSVASAVSK	LTKAASLPGKNGNPTFAAVAAGYDK	YKLVSEGNSTASENTEITSER				0	0	0	0	0	0	0
	KPEDWDEEM[15.99]DGEWEPPVIQNPEYK	KPEDWDEEMDGEWEPPVIQNPEYK	SLSESAALRLDVGQDSLCTPHPSMLSK	QEEEEEEESWILADPSSPLGTPHRK	ILRVLNNYSDLGLHSVGPQHTGNYTCR		AGTATGQIVAVIGAVVDVQ[0.98]FDEGLPPILNALEVQGR	AGTATGQIVAVIGAVVDVQFDEGLPPILNALEVQGR		AGTATGQIVAVIGAVVDVQFDEGLPPILNALEVQGR	AGTATGQIVAVIGAVVDVQFDEGLPPILNALEVQGR	AGTATGQIVAVIGAVVDVQFDEGLPPILNALEVQGR	AGTATGQIVAVIGAVVDVQFDEGLPPILNALEVQGR				0	0	0	1	1	1	1
	VLTPTQ[0.98]VMNRPS[79.97]SISWDGLDPGK	VLTPTQVMNRPSSISWDGLDPGK	SETKNLLFNDNTECLAKLPSK	GPGPHGHSRMVEVSNSPGSQSLSK	KMQESPAPSSSEPPEAATVAAPSPPK		ALIDM[15.99]YAEGVADLDEIVLHYPYIPPGEK	ALIDMYAEGVADLDEIVLHYPYIPPGEK		TNQLSQATALAKLCSDHPEIGTKGSFK	SSSYVQGVVTGAPVEGLLVPEETLRELLR	AEAGVSSPVTRSHVEELPRGANTPSEK	KKPLSAGRAPLFLFLCQMISALDVPLDPK				0	0	0	0	0	0	0
	AVPVS[79.97]PSAVEEDEDEDGHTVVATAR	AVPVSPSAVEEDEDEDGHTVVATAR	KVYSFLSKTQFTNPVGDTVNMNQR	AVPVSPSAVEEDEDEDGHTVVATAR	AVPVSPSAVEEDEDEDGHTVVATAR		LLDFGSLS[79.97]NLQVTQ[0.98]PTVGMNFK	LLDFGSLSNLQVTQPTVGMNFK		VYSRSPSASRPPLAFASSSSTVL	SETATASGSSEMEVDMQTLKTK	ILLAFVSSVGRNNTGYYTCSSSK	KPVEAAAPGTAEKLSSKATTLAER				0	1	1	0	0	0	0
	EGINPGYDDY[79.97]ADSDEDQ[0.98]HDAYLER	EGINPGYDDYADSDEDQHDAYLER	SESDASQVEKDSFIEPYATTSELRLR	DACLASNYALAKENLALRPRLEMGR	EALGAGSESLLYSVNTHSFLGGAEKK		AMQAAGQIPATALLPTMTPDGLAVTPTPVPVVGSQ[0.98]MTR	AMQAAGQIPATALLPTMTPDGLAVTPTPVPVVGSQMTR		AMQAAGQIPATALLPTMTPDGLAVTPTPVPVVGSQMTR	AMQAAGQIPATALLPTMTPDGLAVTPTPVPVVGSQMTR	AMQAAGQIPATALLPTMTPDGLAVTPTPVPVVGSQMTR	AMQAAGQIPATALLPTMTPDGLAVTPTPVPVVGSQMTR				0	0	0	1	1	1	1
	Y[79.97]HGHSMSDPGVSYR	YHGHSMSDPGVSYR	TQLLGQLRASGFVRAR	TTGFGMIYDSLGYAK	IMIDNYLLIFGSNK		FLSHCLLVTLACHHPGDFTPAM[15.99]HASLDK	FLSHCLLVTLACHHPGDFTPAMHASLDK		EFLNTLDDQDWFDEDFGLSSSHKIQK	RKNSSPLSVHSSSSSASSSSSSHSVDFFR	ASGSLQQLSLDSATFASPQDFGLVLQTLK	LRGCIGTFSAMNLHSGLREYTLTSALK				0	0	0	0	0	0	0
	VIENT[79.97]DGSEEEMDAR	VIENTDGSEEEMDAR	KILLLFAANWDQSR	EDQAPGSRNSASPGTRK	VIENTDGSEEEMDAR		LLGN[0.98]MIVIVLGHHLGK	LLGNMIVIVLGHHLGK		LLGNMIVIVLGHHLGK	SGSNKSSISSKSGDGK	AFRLKVTETFASPQK	AAPASGTPTFSFAPPSK				0	0	1	1	0	0	0
	DFSGS[79.97]DAASQLN[0.98]THYAFS[79.97]K	DFSGSDAASQLNTHYAFSK	SDEHDLMMLKLSSPVVLTSK	KTSTDFSDVIKQELEDNDK	DFSGSDAASQLNTHYAFSK		DWEDDS[79.97]DEDMSNFDR	DWEDDSDEDMSNFDR		RSRSGSSSSGSSSSNSR	KDNAVITPSSSSRIVVEK	DWEDDSDEDMSNFDR	YSYHPASQRSPQPPLAK				0	0	1	0	0	1	0
	LGLDFPN[0.98]LPYLIDGSR	LGLDFPNLPYLIDGSR	CPAPAPSLLNIPLSSPGR	IRYSVGSLSSVSASVLK	LLKLYSDKFGSENVK		AKPAMPQDSVPS[79.97]PR	AKPAMPQDSVPSPR		QSSFSQVKSQSAQLK	QISYLSNPPGITPDK	MKQSLGISISGGIESK	AKPAMPQDSVPSPR				0	0	0	0	0	0	1
	SHS[79.97]GPAGSFNKPAIR	SHSGPAGSFNKPAIR	GTPHDQLVGEQTVVR	ASGSPDPAISWFR	MLSLSGGGPFSNLLR		S[79.97]TSATDTHHVELAR	STSATDTHHVELAR		SINSILDYISTSK	GLAPAGATAVSTGSRAR	STSATDTHHVELAR	STSATDTHHVELAR				0	0	0	0	0	1	1
