## Supplementary Table 4 for "SLM-Transform: A Method for Memory-Efficient Indexing of Spectra for Database Search in LC-MS/MS Proteomics" (part 2 of 2)

### Sheet: Results (continued)
		Peptide Coverage
	ESPLSLYN[0.98]EELVSMNVQGDYEPIDATGFININSLR	ESPLSLYNEELVSMNVQGDYEPIDATGFININSLR	KPMSANVPAASPVPGRLGPVSPAPSQPNSQIRQNIR	ESPLSLYNEELVSMNVQGDYEPIDATGFININSLR	GLAHSETEQSGPSVSLGKTHTAIEKHSCLGEGTTPK		TLSQ[0.98]SSESGT[79.97]LPSGPPGHTMEVSC	TLSQSSESGTLPSGPPGHTMEVSC		SPTQTNHSPSHVVKMSAFPPR	TLSQSSESGTLPSGPPGHTMEVSC	QEFEYTKEYRLTINALAQK	TLSQSSESGTLPSGPPGHTMEVSC				0	1	0	0	1	0	1
	N[0.98]GTISVVLGGDHSMAIGSISGHAR	NGTISVVLGGDHSMAIGSISGHAR	EDEEDSPDDSEILQPETLVK	LETSHTSKTSEPSKSPDGIR	TVTSLSLPSDGTGDSSPGSGKR		LEQQVPVNQ[0.98]VFGQDEMIDVIGVTK	LEQQVPVNQVFGQDEMIDVIGVTK		MGITPLKNYKPVIVPGLGRSIGFLPK	LEQQVPVNQVFGQDEMIDVIGVTK	LEQQVPVNQVFGQDEMIDVIGVTK	LEQQVPVNQVFGQDEMIDVIGVTK				0	0	0	0	1	1	1
	EWGYASHN[0.98]GPEHWHELYPIAK	EWGYASHNGPEHWHELYPIAK	GPCLYSFCSSVSSISLSTVSK	SGNVPPTTQPKCTDFQSANLLR	EWGYASHNGPEHWHELYPIAK		RPLTTSPS[79.97]LEGTQETYTVAHEENVR	RPLTTSPSLEGTQETYTVAHEENVR		GEYKEPRPPPQDQAPCPQTLHTLPR	ISEVQTDVSVDTKHQTLQGVAFPISR	RPLTTSPSLEGTQETYTVAHEENVR	RPLTTSPSLEGTQETYTVAHEENVR				0	0	1	0	0	1	1
	ESDDKPEIEDVGS[79.97]DEEEEEK	ESDDKPEIEDVGSDEEEEEK	STVGTLFAVGGMDSTKGATSIEK	ESKTEILLDGETGGESSLDETK	GGGQCGFLSDNGISSGRDYTHR		LISEVIGESLGIPMSVLMGAN[0.98]IASEVAEEK	LISEVIGESLGIPMSVLMGANIASEVAEEK		LISEVIGESLGIPMSVLMGANIASEVAEEK	LISEVIGESLGIPMSVLMGANIASEVAEEK	EDLESTKVNSPLASAPDPAAQSSPYSLR	LISEVIGESLGIPMSVLMGANIASEVAEEK				0	0	0	1	1	0	1
	QGDNIS[79.97]DDEDEVR	QGDNISDDEDEVR	GTIMGILRSLGALGR	ASIGNIALSPSPVR	SDASSSTGSLASEK		ELGATDCINPQDYTKPIQ[0.98]EVLQEMTDGGVDFSFEVIGR	ELGATDCINPQDYTKPIQEVLQEMTDGGVDFSFEVIGR		ELGATDCINPQDYTKPIQEVLQEMTDGGVDFSFEVIGR	ELGATDCINPQDYTKPIQEVLQEMTDGGVDFSFEVIGR	ELGATDCINPQDYTKPIQEVLQEMTDGGVDFSFEVIGR	NAEGEATELITETFTSKSAISKTVEGSGGASTSQGVDAQAK				0	0	0	1	1	1	0
	SSGS[79.97]PYGGGYGSGGGSGGYGSR	SSGSPYGGGYGSGGGSGGYGSR	VAADPTTGRLVVADTGHHR	GVKLKSGATVSEQHIATR	SSGVRGSGSGSGGGGYSSGGGSR		IVKPN[0.98]GEKPDEFESGISQALLELEMNSDLK	IVKPNGEKPDEFESGISQALLELEMNSDLK		SSSSTGSTKSFNMMSPTGDNSELLAEIKAGK	AVALDSDNISLKSIGSPESTPKNQASHPPATK	IVKPNGEKPDEFESGISQALLELEMNSDLK	IVKPNGEKPDEFESGISQALLELEMNSDLK				0	0	0	0	0	1	1
	VRPASSAASVY[79.97]AGAGGSGSR	VRPASSAASVYAGAGGSGSR	ARLSNITNIGPLDMK	TPEGEEACGEANTPQAVR	HTDGQTGNNAEKSSKAK		GENEETLGRPAQPPSAGETPHS[79.97]PGVEDAPIAK	GENEETLGRPAQPPSAGETPHSPGVEDAPIAK		GENEETLGRPAQPPSAGETPHSPGVEDAPIAK	GENEETLGRPAQPPSAGETPHSPGVEDAPIAK	GENEETLGRPAQPPSAGETPHSPGVEDAPIAK	GENEETLGRPAQPPSAGETPHSPGVEDAPIAK				0	0	0	1	1	1	1
	SDYLN[0.98]TFEFMDK	SDYLNTFEFMDK	TALLSDGSSPAPSR	RSGNSSKPSSTDLK	KYLTYSRSHLDR		HDPSLQPWS[79.97]VSYDPGSAK	HDPSLQPWSVSYDPGSAK		GPASALSSDARSTNGTAECK	ALSLNVTSEQEPSAAATPQK	VLLSKDYTLIVGMPGTGK	HDPSLQPWSVSYDPGSAK				0	0	0	0	0	0	1
	AAEIPAVASCWVGPQ[0.98]VS[79.97]PEHK	AAEIPAVASCWVGPQVSPEHK	TSASCSPAPESPMSSSESVK	LLSARVSRSQSFAGVLGSQER	SPGGSTSRLHSIEAILGFTK		GVTIPYRPKPSSS[79.97]PVIFAGGQDR	GVTIPYRPKPSSSPVIFAGGQDR		IFEGKSLPTPIFDMFSIIAEK	GVTIPYRPKPSSSPVIFAGGQDR	GVTIPYRPKPSSSPVIFAGGQDR	GVTIPYRPKPSSSPVIFAGGQDR				0	0	0	0	1	1	1
	ASS[79.97]VTTFTGEPN[0.98]MCPR	ASSVTTFTGEPNMCPR	SPDSVLSAAAPSGNGGAAR	APPSSGSSSSSSSCSSR	KNSLVLQWKPPVYSGR		EFTPCAQ[0.98]AAFQK	EFTPCAQAAFQK		QGSSGSLGSPEDSR	ESASQTRDVLK	QGESFAVHTCKSK	EETQPLSHSPK				0	0	0	0	0	0	0
	AEEPS[79.97]EEEADAPKPK	AEEPSEEEADAPKPK	NKESDSLVQALKTSSK	LNYKPQEEYPDLSK	SMGGAAIAPPTSLVEK		ST[79.97]STPNVHMVSTTLPVDSR	STSTPNVHMVSTTLPVDSR		ALERGSLLGCSINISDIR	IGMVDYALESGGASVISTR	SSSESTSSTVNGIPSRSPR	STSTPNVHMVSTTLPVDSR				0	0	0	0	0	0	1
	EGTVTAGN[0.98]ASGMSDGAGVVIIASEDAVK	EGTVTAGNASGMSDGAGVVIIASEDAVK	VDVSMDGGLTWQEAELEGEEQHPR	TLSSGPSSNLPLPLSSSATMPSIQCK	TSSFAEPGGGGGGGGGGPGGSASGPGGTGGGK		HPEAPDEES[79.97]DHDYQNHI	HPEAPDEESDHDYQNHI		GLVVRLLLEAGADPTVHDSR	GLALNVDLLLFRGPFSLFR	TQSKISSFLRQRPDQSAR	HPEAPDEESDHDYQNHI				0	0	0	0	0	0	1
	HAFSPVAS[79.97]VESASGEVLHSPK	HAFSPVASVESASGEVLHSPK	LLPLPGAISSQLDKASIVR	TDSVQVASPKPELPSTQSQK	TNPVPSGGSSTPGLRLPASSPK		SVYAHFPINVVIQEN[0.98]GSLVEIR	SVYAHFPINVVIQENGSLVEIR		SLIEVSEEGTEATAATESNIVEK	VFSTCGSHLSVVSLFYGTIIR	EGQAAASHPQREASAQEDARGGGR	SVYAHFPINVVIQENGSLVEIR				0	0	0	0	0	0	1
	VATLNS[79.97]EEESDPPTYK	VATLNSEEESDPPTYK	ATAPAAVTAASLVSAPSSISGK	QGKINQMATAPDSQRLK	TTGRGASGAGSRGYGGGAEK		DYPVVSIEDPFDQ[0.98]DDWDAWQK	DYPVVSIEDPFDQDDWDAWQK		DYPVVSIEDPFDQDDWDAWQK	GTTVKMECFALGNPVPTITWMK	VLLTVLIAFTKKETSAVAEAQK	QPSAGRAPSDGSTLLLSATSLLSK				0	0	0	1	0	0	0
	SLGQ[0.98]WLQEEK	SLGQWLQEEK	VHLGIADLSAK	VDESTGLIYRK	QEANTEPRKR		S[79.97]FSMHDLTAIQGDEPVGHRPYQ[0.98]TLPEAK	SFSMHDLTAIQGDEPVGHRPYQTLPEAK		MASAGLQLLAFILAVSGVSGVLAATLLPNWK	ELASQPDVDGFLVGCASLKSESMDIINAK	MAPVHGDDCKLETSAVSDSGSFVASRAR	SFSMHDLTAIQGDEPVGHRPYQTLPEAK				0	0	0	0	0	0	1
	HRPSS[79.97]PAT[79.97]PPPK	HRPSSPATPPPK	GEVGSGASPGAQAGPSAK	LKPNSSESTMSK	ATSPGERSSSSSSK		EDEIS[79.97]PPPPNPVVK	EDEISPPPPNPVVK		EDEISPPPPNPVVK	SSSTNQNRSPLR	VWALLYAGGPSGVAR	EDEISPPPPNPVVK				0	0	0	1	0	0	1
	AIGGIILT[79.97]ASHNPGGPNGDFGIK	AIGGIILTASHNPGGPNGDFGIK	TVPPSDPGSADSTTCSSAKSK	VASKDDGSSFKAALLSGPPGVGK	QASGHYPPTRGLTYTVLPNR		EGQVEAAQPEQAAEAPAESSAQPNQLETGASS[79.97]PER	EGQVEAAQPEQAAEAPAESSAQPNQLETGASSPER		EGQVEAAQPEQAAEAPAESSAQPNQLETGASSPER	EGQVEAAQPEQAAEAPAESSAQPNQLETGASSPER	EGQVEAAQPEQAAEAPAESSAQPNQLETGASSPER	EGQVEAAQPEQAAEAPAESSAQPNQLETGASSPER				0	0	0	1	1	1	1
	SQS[79.97]LPNSLDYAQTSER	SQSLPNSLDYAQTSER	TDKDLTSVIIRLGAGAK	SQSLPNSLDYAQTSER	KHGISFYDASLGTSGR		QAS[79.97]TDAGTAGALTPQHVR	QASTDAGTAGALTPQHVR		KMDTNGRITMTSPHEPR	QASTDAGTAGALTPQHVR	KGSQVAAEGQPSTVKSR	KMAESGPDEAPAGEAAAR				0	1	0	0	1	0	0
	LGASNS[79.97]PGQPNSVK	LGASNSPGQPNSVK	AAARTTPPPSAPTAR	TGAPGPQGAPGSTQAK	KKDLTQTASSTAR		ILGAHILGPGAGEMVN[0.98]EAALALEYGASCEDVAR	ILGAHILGPGAGEMVNEAALALEYGASCEDVAR		SSGVRGSGSGSGGGGYSSGGGSRGGSGGGGYSTGGGSR	ILGAHILGPGAGEMVNEAALALEYGASCEDVAR	ILGAHILGPGAGEMVNEAALALEYGASCEDVAR	ILGAHILGPGAGEMVNEAALALEYGASCEDVAR				0	0	0	0	1	1	1
	ELEKPIQSKPQ[0.98]SPVIQATAGS[79.97]PK	ELEKPIQSKPQSPVIQATAGSPK	LITLYLTMLVTFTDTSTWK	ESSSAPTLEAGAPETSSHSSISK	ESPGQAGVSETENSSQDALGLSK		TVWDWELMN[0.98]DIKPIWQRPSK	TVWDWELMNDIKPIWQRPSK		QFSLPAKSSGKRPECSSSDTER	TCMVVAEERPRISLTQSFSK	SRGVSLTDEHGNTILSKDIVDR	GASGQDLTSETPVTATASSSAVSSR				0	0	0	0	0	0	0
	FHDSEGDDT[79.97]EETEDYR	FHDSEGDDTEETEDYR	GGLGPSWASTNSGSGGSRGK	MTLTKGSFTYSSGEEYR	SHTSEGPRSRSHTSEGSR		RPST[79.97]NDHSLDEGVGLVHSN[0.98]TATEHIPSPAK	RPSTNDHSLDEGVGLVHSNTATEHIPSPAK		ESGIVGSSVSSALSHQPLQAGTVARESGKVR	QIVLHVLPIEEAADDIDGTAAFLVSQAVVR	ESSATSSQRSSPYGTLKPDEMSGPGLAESK	RPSTNDHSLDEGVGLVHSNTATEHIPSPAK				0	0	0	0	0	0	1
	AMSQDGASQFQ[0.98]EVILQELELSVK	AMSQDGASQFQEVILQELELSVK	VPRAAIVFTDGRAQDDVSEWAR	GISSGLSSSGGSSSTIKYTTTSSTR	RSVGLSTETNAHGQAYFTLEGHK		HSQDSQHCSVS[79.97]GDEEDELFK	HSQDSQHCSVSGDEEDELFK		QGRGLLGGAPGCAAARARPESCK	AMKEEGVTFPSAGSQTVSAAAK	SQSFSHSIQNAFLPPSSITR	HSQDSQHCSVSGDEEDELFK				0	0	0	0	0	0	1
	SFGS[79.97]GTELGHWVTTPPDIPGSR	SFGSGTELGHWVTTPPDIPGSR	SADMRKSSEVTTELTSNAEK	SFGSGTELGHWVTTPPDIPGSR	EPSSPGTDDVFTPGPSDSPGSQR		ENN[0.98]NVNYDWIHWDPENPYK	ENNNVNYDWIHWDPENPYK		QLLQTQDKLTLPAGFSAAEIPK	VPKEAAQGEGTSTPGEPEATER	YEDEISKRTDLEFTFVQLK	TGTPAPVSQAEATSTGEPPPGSGGR				0	1	0	0	0	0	0
	GILAADES[79.97]VGTMGNR	GILAADESVGTMGNR	RTYSVSFPMFSK	GLPSRVSSISTISR	CSKMAAVMALTVLR		EDNS[79.97]EGEEILEEVGGDPEEEDDHHMEFCR	EDNSEGEEILEEVGGDPEEEDDHHMEFCR		EDNSEGEEILEEVGGDPEEEDDHHMEFCR	AVATSPFSKASVHSESPHLTASTDDGDAQSSR	EDNSEGEEILEEVGGDPEEEDDHHMEFCR	EDNSEGEEILEEVGGDPEEEDDHHMEFCR				0	0	0	1	0	1	1
	YVEPIEDVPCGN[0.98]IVGLVGVDQFLVK	YVEPIEDVPCGNIVGLVGVDQFLVK	LASKTKPASLAPVLGTTTTTPSPSAIK	SSGDDVTNAGYSAANSNSIFANSTNADPK	DSQGPISKVSEDLAEESKPMTEDK		STST[79.97]PNVHMVSTTAPMDSSLMQFTAQSFSTDAAGR	STSTPNVHMVSTTAPMDSSLMQFTAQSFSTDAAGR		STSTPNVHMVSTTAPMDSSLMQFTAQSFSTDAAGR	STSTPNVHMVSTTAPMDSSLMQFTAQSFSTDAAGR	SSDPVVTVSAARSSIGSFSGALFTVPVHDLGTTVIK	STSTPNVHMVSTTAPMDSSLMQFTAQSFSTDAAGR				0	0	0	1	1	0	1
	FGQVTPMEVDILFQ[0.98]LADLYEPR	FGQVTPMEVDILFQLADLYEPR	TEDPSDSGGLGSTADAVGSSLKQSR	DKELVQVQGPGVVPGVDNESASSSIR	HILCAAETGSGKTLSYLLPLFQR		VRPASSAAS[79.97]VYAGAGGSGSR	VRPASSAASVYAGAGGSGSR		VRPASSAASVYAGAGGSGSR	SSSLGGSTGSIPSSSISSK	VRPASSAASVYAGAGGSGSR	VRPASSAASVYAGAGGSGSR				0	0	0	1	0	1	1
	HT[79.97]GPNSPDTANDGFVR	HTGPNSPDTANDGFVR	DAATLFSCEGPNPER	CYIILVSSNSNFLHK	DSSAKTMGAPPAHVTR		HQQLLDLAQ[0.98]DHFSSVSQVYEEDAVPSITPCR	HQQLLDLAQDHFSSVSQVYEEDAVPSITPCR		EHQGQASAPLLPATPASALSPPTSTTSASSTHAK	HQQLLDLAQDHFSSVSQVYEEDAVPSITPCR	LISGHRTKVNEVVFSPSESHCATCGEDGSVR	HQQLLDLAQDHFSSVSQVYEEDAVPSITPCR				0	0	0	0	1	0	1
	FVFSLVDAMN[0.98]GK	FVFSLVDAMNGK	GSPQESSSHVSR	IPVTIVTGYLGAGK	GGQTASFALKKIK		MEHIPESRPLS[79.97]PTAFSLESLR	MEHIPESRPLSPTAFSLESLR		TCAKTFALESDLASHEKSHR	MEHIPESRPLSPTAFSLESLR	MEHIPESRPLSPTAFSLESLR	MEHIPESRPLSPTAFSLESLR				0	0	0	0	1	1	1
	EEAS[79.97]DDDMEGDEAVVR	EEASDDDMEGDEAVVR	FLLSSAAAAAASSASSPATR	KEDRSDGNTPSASTSSSK	SHSLEGSSKSNINGTK		RPPS[79.97]PEPSAK	RPPSPEPSAK		QLALKALNER	EAQAPHPVPEK	TSTPFGSGRGR	QALQYESK				0	0	0	0	0	0	0
	YTIVVSATASDAAPLQ[0.98]YLAPYSGCSMGEYFR	YTIVVSATASDAAPLQYLAPYSGCSMGEYFR	GSDTLSHSQDNGVDIYEPLYTQGETKVLK	VMRGLSICTTCLLSVFQAVTISPNTSFLAK	YTIVVSATASDAAPLQYLAPYSGCSMGEYFR		LCDFGSASHVADNDITPY[79.97]LVSR	LCDFGSASHVADNDITPYLVSR		KQKHLDQNGTETESEALGQGPSR	NLPSSMFVSSDDASRSPASEEGK	SLTLDTKDLTIEKVVINGQEVK	CIEFLLAVFQMHCGKGRNSR				0	0	1	0	0	0	0
	T[79.97]ASAGTVSDAEVR	TASAGTVSDAEVR	NSSKGLSDSSPR	RIYNPLLSVTTV	SSSGSGGGGATGAR		FDGALN[0.98]VDLTEFQTNLVPYPR	FDGALNVDLTEFQTNLVPYPR		FDGALNVDLTEFQTNLVPYPR	SADGVIVSGVKDVDDFFEHER	FDGALNVDLTEFQTNLVPYPR	ALEPSLARFSRDPHSPEASR				0	0	0	1	0	1	0
	QSS[79.97]LNFQSSDPEHIR	QSSLNFQSSDPEHIR	SEPEENIDSNSESDR	KGDGKSKPSAASPKPGALK	ERAACPLCQAELNVGSR		EIQN[0.98]GT[79.97]LHESDSEHVPQDFK	EIQNGTLHESDSEHVPQDFK		KENIETVVTGSLDDLVKVWK	ASAFCLSGTTGLGLSSTISHK	EIQNGTLHESDSEHVPQDFK	QDQITNGMVNAISTGNWSLK				0	0	0	0	0	1	0
	GSPGALS[79.97]SDSELPENPYSQVK	GSPGALSSDSELPENPYSQVK	EVPAAPSVGITAVSEISPSPKK	GSPGALSSDSELPENPYSQVK	GLALGQFAVFYKGEECLGSGK		KPEDWDEEM[15.99]DGEWEPPVIQNPEYK	KPEDWDEEMDGEWEPPVIQNPEYK		GIPGPVGAAGATGPRGLVGEPGPAGSKGETGNK	QPDSLDSVSSSVSSCLSNTTSSHGTRK	GYGPTPSSSSSPASTSVSVSTSFSLGSGTFK	KIDIAGIYPPVTTPFTATAEVDYGK				0	1	0	0	0	0	0
	TTVLLADIN[0.98]DFGTVNEIYK	TTVLLADINDFGTVNEIYK	ANVAPQPPETPGVTQKPSEK	TTVLLADINDFGTVNEIYK	FERSGNGGKITENLSPGGQR		VLTPTQ[0.98]VMNRPS[79.97]SISWDGLDPGK	VLTPTQVMNRPSSISWDGLDPGK		VLTPTQVMNRPSSISWDGLDPGK	VLTPTQVMNRPSSISWDGLDPGK	QSSAVNSSPRNHSAMGEERTLGK	FAKMPDEPMEVPALPAPTAPIVSK				0	1	0	1	1	0	0
	WVTYFN[0.98]KPDIDAWELR	WVTYFNKPDIDAWELR	SYGGFRPLPSALPNRARR	TRLIGPNCPGIINPGECK	ICVPSRTGFGRSLSSDPR		AVPVS[79.97]PSAVEEDEDEDGHTVVATAR	AVPVSPSAVEEDEDEDGHTVVATAR		SPPEGFDPERFGVESEDARGSGGR	AVPVSPSAVEEDEDEDGHTVVATAR	AVPVSPSAVEEDEDEDGHTVVATAR	AVPVSPSAVEEDEDEDGHTVVATAR				0	0	0	0	1	1	1
	VFQPTPCSEEFVTTN[0.98]ALGLVEFYR	VFQPTPCSEEFVTTNALGLVEFYR	MSATAATVPPAAPAGEGGPPAPPPNLTSNR	VFQPTPCSEEFVTTNALGLVEFYR	NSSQTGGKPGSSPITKHGLSSGSSSTK		EGINPGYDDY[79.97]ADSDEDQ[0.98]HDAYLER	EGINPGYDDYADSDEDQHDAYLER		EGINPGYDDYADSDEDQHDAYLER	APAPPPPALLLPLPLLLPLLELPLLHR	EGINPGYDDYADSDEDQHDAYLER	KSRLSDSGGVSIEESETSVCSGLPEGSR				0	1	0	1	0	1	0
	INPYMSS[79.97]PCHIEMILTEK	INPYMSSPCHIEMILTEK	GASPHATAKNGYTPLHIAAKK	LGFHWNLPATVSIISAEDR	NTKEPTLTLKVILTSPLIR		Y[79.97]HGHSMSDPGVSYR	YHGHSMSDPGVSYR		LDSQLEILPSSLSAR	TNSTGGSSGNSVGGGSGK	GNNDKGNSDNSNSDK	HSQPILSAKSRSHNAR				0	0	0	0	0	0	0
	DMAIATGGAVFGEEGLN[0.98]LNLEDVQAHDLGK	DMAIATGGAVFGEEGLNLNLEDVQAHDLGK	DMAIATGGAVFGEEGLNLNLEDVQAHDLGK	ESLGDGTRMADSTTMLSISDPIHMVLIK	DMAIATGGAVFGEEGLNLNLEDVQAHDLGK		VIENT[79.97]DGSEEEMDAR	VIENTDGSEEEMDAR		AWGILTFKGKSEETAR	VIENTDGSEEEMDAR	EKTGHVSASGASVVK	NFGTTMATSQSDASKTR				1	0	1	0	1	0	0
	DHGDLAFVDVPNDS[79.97]PFQIVK	DHGDLAFVDVPNDSPFQIVK	NGANCNLEDLDNWTALISASK	AVDSTTRRAGWEVETSDHK	ADLSAMSPERNLCVSKIVHK		DFSGS[79.97]DAASQLN[0.98]THYAFS[79.97]K	DFSGSDAASQLNTHYAFSK		QGAPVSVNNLLRFNVSVHSK	DFSGSDAASQLNTHYAFSK	EVWTQHPGEGTVVSGGSEEK	DFSGSDAASQLNTHYAFSK				0	0	0	0	1	0	1
	IQQ[0.98]FDDGGS[79.97]DEEDIWEEK	IQQFDDGGSDEEDIWEEK	GTSMDFDSSSTSFESGAHSK	KDAEMDRIFSSTESYLK	QARKHLQGDGVHWNEHAHR		LGLDFPN[0.98]LPYLIDGSR	LGLDFPNLPYLIDGSR		LGLDFPNLPYLIDGSR	SAGKMLQALAAHDAGSR	LGLDFPNLPYLIDGSR	VTPTQSLRSEESR				0	0	0	1	0	1	0
	NPANYFAEVEQMAFDPSN[0.98]MPPGIEPSPDK	NPANYFAEVEQMAFDPSNMPPGIEPSPDK	GFSSSESESTSESSSSDSEDSETEMAPK	YSWSVTDKEGAGSSALKRPFEDGLGDDK	FLESVEGNQNYPLLLLTLLEKSQDNVIK		SHS[79.97]GPAGSFNKPAIR	SHSGPAGSFNKPAIR		NLLWINSVAQQAEGR	LSPLSVQNLVDCSR	TAGLTPEQLVIGSPDK	TSRGKQHGQQLPR				0	0	0	0	0	0	0
	T[79.97]PEELDDSDFETEDFDVR	TPEELDDSDFETEDFDVR	SCSHPALSATSLSEPDLDR	TPEELDDSDFETEDFDVR	YSVWIGGSILASLSTFYHR		ESPLSLYN[0.98]EELVSMNVQGDYEPIDATGFININSLR	ESPLSLYNEELVSMNVQGDYEPIDATGFININSLR		ESVTSNDDNNFFSQDLFSPFSSTDEDTLKFHK	ESPLSLYNEELVSMNVQGDYEPIDATGFININSLR	ESPLSLYNEELVSMNVQGDYEPIDATGFININSLR	ESPLSLYNEELVSMNVQGDYEPIDATGFININSLR				0	1	0	0	1	1	1
	SAS[79.97]PAPADVAPAQEDLR	SASPAPADVAPAQEDLR	LKELPDTLGELRSLR	NSATFKSFEDRVGTIK	SASPAPADVAPAQEDLR		N[0.98]GTISVVLGGDHSMAIGSISGHAR	NGTISVVLGGDHSMAIGSISGHAR		KTGTLGTSEEPAGTASVSSSSR	GSPTHDTPSCRDDLLSDYFR	VICKSDAPTGDVLLDEALKHVK	LHSRPAQEDGRVYINMPGRG				0	0	1	0	0	0	0
	LEVT[79.97]SDSEDASEVPEWLR	LEVTSDSEDASEVPEWLR	SSLSLHQRGHTGEKPNK	QHSDSFHTALGSLPDDKAR	TSSVSSLTSTCTGGIPSSSR		EWGYASHN[0.98]GPEHWHELYPIAK	EWGYASHNGPEHWHELYPIAK		KEDVGTVVGIDLGTTYSCVGVFK	EWGYASHNGPEHWHELYPIAK	YICRVWMRTGVACSVSQAQK	TQCAASVGIGSNILLARMATKK				0	0	0	0	1	0	0
	DEILPT[79.97]TPISEQK	DEILPTTPISEQK	VKTTESTPPAPTK	NSKTLLSGSASVVVK	EVPAGLESATVTGTPR		ESDDKPEIEDVGS[79.97]DEEEEEK	ESDDKPEIEDVGSDEEEEEK		ESDDKPEIEDVGSDEEEEEK	GAAVRLDFLTMSSTDLFTALK	SSSSSPESRAVTCGAASLSAEK	ESDDKPEIEDVGSDEEEEEK				0	0	0	1	0	0	1
	S[79.97]QNN[0.98]FVAILDLPEGEHQYK	SQNNFVAILDLPEGEHQYK	EESLQLHQEAWERHQLRK	VGVPMSPQLLLVIPGRYSDR	DGHSPMSKGLVNGLKAGSTALGSK		QGDNIS[79.97]DDEDEVR	QGDNISDDEDEVR		SDSGSTSGGSKSQSR	VPAAVASQKTVIFR	QGDNISDDEDEVR	ALSRNGAQTAEGFR				0	0	0	0	0	1	0
	YFDQVDISN[0.98]GLDWSLDHK	YFDQVDISNGLDWSLDHK	ATISAPSTDAPMFVMGVNHK	TCACAHGYLAGDGVTCLR	RQQQAATSESSNQSETSVR		SSGS[79.97]PYGGGYGSGGGSGGYGSR	SSGSPYGGGYGSGGGSGGYGSR		YSVQTSDHRFLRHDGR	SSGSPYGGGYGSGGGSGGYGSR	SSGSPYGGGYGSGGGSGGYGSR	SSGSPYGGGYGSGGGSGGYGSR				0	0	0	0	1	1	1
	EEVAS[79.97]EPEEAASPITPK	EEVASEPEEAASPITPK	KSTSIDTGPTEAPSSLKR	LEAGGRSPWAAPPTQSK	EEVASEPEEAASPITPK		VRPASSAASVY[79.97]AGAGGSGSR	VRPASSAASVYAGAGGSGSR		KSVAHNMTTPNKLLR	KGVNLPGAAVNFPGVSEK	GDRGEVDSNGSDGGEASR	VRPASSAASVYAGAGGSGSR				0	0	1	0	0	0	1
	TLS[79.97]QSS[79.97]ESGTLPSGPPGHTMEVSC	TLSQSSESGTLPSGPPGHTMEVSC	AEYILSSLICNSGATGTWLYR	LGTLLPDFPNVKDLNLPASLPEEK	GEPGFPGYPGLQGEDGNPGRGGEKGAK		SDYLN[0.98]TFEFMDK	SDYLNTFEFMDK		QSQGTTPDTTPAR	LHGLTGHKDWMDK	VPSATVVTVPTSK	LLTGQASSATAGQSGK				0	0	0	0	0	0	0
	VGS[79.97]LDN[0.98]VGHLPAGGTVK	VGSLDNVGHLPAGGTVK	STNAQGSHWKQRR	IVVDGSGQCHSTDTVK	TEQDLLSNKEVYAK		AAEIPAVASCWVGPQ[0.98]VS[79.97]PEHK	AAEIPAVASCWVGPQVSPEHK		SSSTSNKENSGSSKSTSSTAK	AAATVLSRLDQARSSSSAGPGR	AAEIPAVASCWVGPQVSPEHK	AAEIPAVASCWVGPQVSPEHK				0	0	0	0	0	1	1
	T[79.97]LSMIEEEIR	TLSMIEEEIR	NSTLNSAAVTVSS	RDSLEEGELR	FSSEQMEHLK		ASS[79.97]VTTFTGEPN[0.98]MCPR	ASSVTTFTGEPNMCPR		MATVAAAARGVGARAVAGLR	GSTSSSLSDHWLMR	GPTFTGDSSTQAVLAPSR	EETASEESEGKVPTVRAK				0	0	0	0	0	0	0
	Q[0.98]LS[79.97]VPASDEEDEVPVPVPR	QLSVPASDEEDEVPVPVPR	SSSSSTEMMTTFKPALSAR	VGPSDLGSQSQNLKETSVK	QSPTGSDSGSVQEDSGSEPK		AEEPS[79.97]EEEADAPKPK	AEEPSEEEADAPKPK		VLVSSGQTEVLEQLK	AEEPSEEEADAPKPK	EGSAGSDSGQNSSASSK	AAAAPSASSTPTVIASPK				0	0	0	0	1	0	0
	SVTEFN[0.98]GDTITNTMTLGDIVYK	SVTEFNGDTITNTMTLGDIVYK	SQATSLGESSLDATPSPGTSSLR	SVTEFNGDTITNTMTLGDIVYK	SVTEFNGDTITNTMTLGDIVYK		EGTVTAGN[0.98]ASGMSDGAGVVIIASEDAVK	EGTVTAGNASGMSDGAGVVIIASEDAVK		EGTVTAGNASGMSDGAGVVIIASEDAVK	IMQLSLERNGTKQHLPSSGNGK	EGTVTAGNASGMSDGAGVVIIASEDAVK	EGTVTAGNASGMSDGAGVVIIASEDAVK				0	1	1	1	0	1	1
	QPLLLS[79.97]EDEEDTK	QPLLLSEDEEDTK	GFLSKKNQPPSK	STATVQNIEEGVK	VPCPQGPSMLSGIGRR		HAFSPVAS[79.97]VESASGEVLHSPK	HAFSPVASVESASGEVLHSPK		VERNTKEASLQVDELPPK	HAFSPVASVESASGEVLHSPK	HAFSPVASVESASGEVLHSPK	HAFSPVASVESASGEVLHSPK				0	0	0	0	1	1	1
	GVPQIEVTFEIDVN[0.98]GILR	GVPQIEVTFEIDVNGILR	DCSYGAVTSPTSTLESR	DACQGDSGGPLTCMESGR	SLPESQAASGTLISTVDR		VATLNS[79.97]EEESDPPTYK	VATLNSEEESDPPTYK		VATLNSEEESDPPTYK	DSHGVTQVRFVTGNK	ALVDQKSSVIKHSPTVK	VATLNSEEESDPPTYK				0	0	0	1	0	0	1
	SQSSN[0.98]DTFPTAMHIAAALEVHQVLLPGLQK	SQSSNDTFPTAMHIAAALEVHQVLLPGLQK	QELQETETQTLSQNKPQESTEETLK	QPSELHPSKCLTSNGDSPVGKKPSLPSQK	TVSSGTSAAVSTSGQPGSSTGPASTTGSAASTSGK		SLGQ[0.98]WLQEEK	SLGQWLQEEK		GKASKLTSLLK	VRVTVEVVGKGK	ENADPAGKASK	QTESTSFLEKK				0	0	0	0	0	0	0
	SMS[79.97]SSSSASAAAK	SMSSSSSASAAAK	TTHSAAGSSAPR	ASAPQSPPQVSR	ALLDIPVPDPIK		HRPSS[79.97]PAT[79.97]PPPK	HRPSSPATPPPK		THFSSVLWKEK	KFNQVGNLKAHLK	ALSSSQSGVGSPR	LPENVPPGTTVAR				0	0	0	0	0	0	0
	DCVGSEVEN[0.98]ACANPAAGTVILLENLR	DCVGSEVENACANPAAGTVILLENLR	DCVGSEVENACANPAAGTVILLENLR	KPPGSSDQSKPSFGKDGTSGAGEGGK	VGDQDTSAAPCSASLLPDAEVLIAPR		AIGGIILT[79.97]ASHNPGGPNGDFGIK	AIGGIILTASHNPGGPNGDFGIK		GGIAFFRPGAAGDHKLDEVSIK	CLLLLAAVLMVESSQLSSSRAK	EQVCSWLAEQGLGSYLSSGK	AIGGIILTASHNPGGPNGDFGIK				1	0	0	0	0	0	1
	VHVNS[79.97]VNPN[0.98]Y[79.97]TGGEPK	VHVNSVNPNYTGGEPK	LEAGDHPVELLARDFEK	GTRGKEQSDFAAQGASDP	VHVNSVNPNYTGGEPK		SQS[79.97]LPNSLDYAQTSER	SQSLPNSLDYAQTSER		ELNGGEAVPGVFSSKTDEK	AVEEQIEYLQKKLAVAK	SQSLPNSLDYAQTSER	DSSAVDGPCAEVLAQQR				0	0	1	0	0	1	0
	AVANCQAAQGQ[0.98]YVHTGSSGAASTQSLFTASYTY	AVANCQAAQGQYVHTGSSGAASTQSLFTASYTY	YSLYQCPHLLLLQGYNQQHDSLVYVLSR	AVANCQAAQGQYVHTGSSGAASTQSLFTASYTY	NSYAGLDPSNQIGSGSSRLGTAATIKGDTDTAK		LGASNS[79.97]PGQPNSVK	LGASNSPGQPNSVK		DYFARQQSLAPEK	MAKSAEVKLAIFGR	LEVLAKAYNVQGDK	LGASNSPGQPNSVK				0	1	0	0	0	0	1
	HSGPEGEATVNNDS[79.97]EAEDDDDGLIPTMEEIPEDAASLAMR	HSGPEGEATVNNDSEAEDDDDGLIPTMEEIPEDAASLAMR	ESSNFRNIDVVFELGVDFAYSLADGTELTGTWTMEGNK	HSGPEGEATVNNDSEAEDDDDGLIPTMEEIPEDAASLAMR	HSGPEGEATVNNDSEAEDDDDGLIPTMEEIPEDAASLAMR		ELEKPIQSKPQ[0.98]SPVIQATAGS[79.97]PK	ELEKPIQSKPQSPVIQATAGSPK		RSFPSSHGLTTTRTGEVVVTSK	SGNGNSDSDSDSEGSDSNHSTSDD	ELEKPIQSKPQSPVIQATAGSPK	LSDIFRLASIFSGTGTDPAVSTK				0	1	1	0	0	1	0
	HGS[79.97]WGSGLDMHTKPWIR	HGSWGSGLDMHTKPWIR	ALEEVPIHIEDPPFPSVR	MCSSVTGKLWFLTDR	ELSLHTNALQDLDSNVFR		FHDSEGDDT[79.97]EETEDYR	FHDSEGDDTEETEDYR		NSTDLDSAPEDPTSPKR	FHDSEGDDTEETEDYR	FHDSEGDDTEETEDYR	FHDSEGDDTEETEDYR				0	0	0	0	1	1	1
	S[79.97]LSPGGAALGYR	SLSPGGAALGYR	SKVNQSEIGTR	ISSFTPKMQGR	NILLIREEDR		AMSQDGASQFQ[0.98]EVILQELELSVK	AMSQDGASQFQEVILQELELSVK		AVEAASEAVSQEPESLPQTKPK	DFGSGSSTQVCGAGSYAASLRAGR	AMSQDGASQFQEVILQELELSVK	LPDGQQPGPSTSQTEASLSPSAK				0	0	0	0	0	1	0
	ELLFSVDNSISQ[0.98]SIGGVILFHETLYQK	ELLFSVDNSISQSIGGVILFHETLYQK	LQELTAAYKQSGRSHGSSSSSSSSSSEAK	LEMTTLTTPTPGPVPGPRPNQAKLLAK	VELNKEDPTYTVWYLGNAVTLHAK		SFGS[79.97]GTELGHWVTTPPDIPGSR	SFGSGTELGHWVTTPPDIPGSR		DDDSVSLPVTLLYKTASAADLSSS	GYFNEELSEILSDPSDDTK	SIQSLKTSRDTSPSSSSAVSSSK	LRLEASTSDPLPAGGGSVLPGSR				0	0	0	0	0	0	0
	LGEHNIN[0.98]VLEGDEQFINAAK	LGEHNINVLEGDEQFINAAK	ISDGKYRVGDSNTLIFIR	DTADSAPKSQSIMMQAMDNGR	STSTVTLLSGGSAKSPGTPSR		GILAADES[79.97]VGTMGNR	GILAADESVGTMGNR		GILAADESVGTMGNR	DSSGPRLPVAVSVQSK	VEIILKETVDAGGR	MSTGVPSGSSAATGSNR				0	0	0	1	0	0	0
	GPLLVQ[0.98]DVVFTDEM[15.99]AHFDR	GPLLVQDVVFTDEMAHFDR	SRSVSSPSCLRSLFSIAK	SALPSIQTLVGGGCGNGTGLRNR	SFVTRVSVGEFSAEGEGNSK		YVEPIEDVPCGN[0.98]IVGLVGVDQFLVK	YVEPIEDVPCGNIVGLVGVDQFLVK		YVEPIEDVPCGNIVGLVGVDQFLVK	VPYLASSPSTSDGGTDSPGTASPSPTK	YVEPIEDVPCGNIVGLVGVDQFLVK	YVEPIEDVPCGNIVGLVGVDQFLVK				0	0	0	1	0	1	1
	VAGLLVLN[0.98]YSHDYNHWLATK	VAGLLVLNYSHDYNHWLATK	TFGRSLSSDPRAEQAMSTIK	RALSISPLSDASLDLQRMIR	GLPTPSPPQGSPQDQHHFLR		FGQVTPMEVDILFQ[0.98]LADLYEPR	FGQVTPMEVDILFQLADLYEPR		DCASRVNNASYCPHCGEETSKAK	RQSSSSAGDSDGEQEDSPAARAR	EGTAPSANGDTKAEEAQRTDNEGE	FGQVTPMEVDILFQLADLYEPR				0	0	0	0	0	0	1
	LHLDEDYPCSLVGNWN[0.98]TWYGEQDQAVHLWR	LHLDEDYPCSLVGNWNTWYGEQDQAVHLWR	QTKVTSVSNPTIKPHSVPSHTLPSHPLTPSSK	MPIYSSVTLSLFPQSQANIWLFEDTVLITGK	LHLDEDYPCSLVGNWNTWYGEQDQAVHLWR		HT[79.97]GPNSPDTANDGFVR	HTGPNSPDTANDGFVR		ARGAGGQHVNTTDSAVR	GHREDHLLPLVDTR	SVVKQDRLLGLLMPFR	HTGPNSPDTANDGFVR				0	0	1	0	0	0	1
	LFATEATSDWLNANN[0.98]VPATPVAWPSQEGQNPSLSSIR	LFATEATSDWLNANNVPATPVAWPSQEGQNPSLSSIR	GATWNVLDDQPRDFASPANSQSPSTLDSALGPRR	LFATEATSDWLNANNVPATPVAWPSQEGQNPSLSSIR	LFATEATSDWLNANNVPATPVAWPSQEGQNPSLSSIR		FVFSLVDAMN[0.98]GK	FVFSLVDAMNGK		TGILLYGPPGTGK	SEMENLGYVQ	TPPSASPHGSVK	DLASQVVFPQVK				0	1	1	0	0	0	0
	GPPS[79.97]PPAPVMHS[79.97]PSR	GPPSPPAPVMHSPSR	GYVVGAIHPVIQPVGQR	LSNLTEGMLRGMSR	VCNESPHGDAKEKNR		EEAS[79.97]DDDMEGDEAVVR	EEASDDDMEGDEAVVR		LSKMLSLPEELARMYR	GVLTLSFELADKIKAK	RTLSGSGSGSGSSYSGSSSR	EEASDDDMEGDEAVVR				0	0	0	0	0	0	1
	IEDVGS[79.97]DEEDDSGK	IEDVGSDEEDDSGK	GGSGGGGGSSGGSYGGSSGGGR	NGEGGLRGMPISEAQR	SVGTTQGLVGLTR		YTIVVSATASDAAPLQ[0.98]YLAPYSGCSMGEYFR	YTIVVSATASDAAPLQYLAPYSGCSMGEYFR		LLLWVLLLWVPGSTGDTVLTQSPALAVSPGER	YTIVVSATASDAAPLQYLAPYSGCSMGEYFR	YTIVVSATASDAAPLQYLAPYSGCSMGEYFR	YTIVVSATASDAAPLQYLAPYSGCSMGEYFR				0	0	0	0	1	1	1
	ELEKPIQSKPQSPVIQATAGS[79.97]PK	ELEKPIQSKPQSPVIQATAGSPK	AIEIYEQVGANTMDNPLLKYSAK	GIYVMESDDTPVTDADLSQAPIK	KPEASSVPSLVTALSVPTIPPPK		T[79.97]ASAGTVSDAEVR	TASAGTVSDAEVR		TAITTASIRRHR	TASAGTVSDAEVR	SASSGSSSTRSR	TASAGTVSDAEVR				0	0	0	0	1	0	1
	SASYKPVFVTEITDDLHFYVQ[0.98]DVETGTQLEK	SASYKPVFVTEITDDLHFYVQDVETGTQLEK	GMSLYAMCLLSCYQAITITKNSKWMMLK	SASYKPVFVTEITDDLHFYVQDVETGTQLEK	SASYKPVFVTEITDDLHFYVQDVETGTQLEK		QSS[79.97]LNFQSSDPEHIR	QSSLNFQSSDPEHIR		QMSEPNIPFPPQGFK	EKLRYAISMNTGFELS	QSRTSLSTALSSGLER	QSSLNFQSSDPEHIR				0	1	1	0	0	0	1
	QVADEGDALVAGGVSQ[0.98]TPSYLSCK	QVADEGDALVAGGVSQTPSYLSCK	SPGASLLPVLTKAVKSAEAAAEATK	ELADSFARTQEQQDVLETLK	NTFSFGSKSTLTENMGPNQQK		GSPGALS[79.97]SDSELPENPYSQVK	GSPGALSSDSELPENPYSQVK		QESIEERLAQLQSENTLLR	NGQLEVDIIQARGLTAKPGSK	GSPGALSSDSELPENPYSQVK	GSPGALSSDSELPENPYSQVK				0	0	0	0	0	1	1
	GDSAPQASS[79.97]DLEDDPHTHTK	GDSAPQASSDLEDDPHTHTK	DGTESYLTVSSHPNSLMKK	GMSAQGGTPARQKTSTSALK	FCLWNVSNEVVKLSTSR		TTVLLADIN[0.98]DFGTVNEIYK	TTVLLADINDFGTVNEIYK		FITKSSLIITDPEKTPGK	IADFGLARDINNIDYYKK	TTVLLADINDFGTVNEIYK	IKDMVTQASPYLFEATGKR				0	0	0	0	0	1	0
	SSS[79.97]LSDPLEESSPIAAIFDTENLEK	SSSLSDPLEESSPIAAIFDTENLEK	NSGPAETGDLARHSNVQTRESFMR	QLEETKALQGQISSQQAAVEKLK	SSSLSDPLEESSPIAAIFDTENLEK		WVTYFN[0.98]KPDIDAWELR	WVTYFNKPDIDAWELR		TPPTPPSSIVAKVQSVIR	QGGTISITISSDWAEPR	SPVIPGCGRPLLTPDYR	WVTYFNKPDIDAWELR				0	0	1	0	0	0	1
	VGIFSSQSVS[79.97]SPLLETVQQR	VGIFSSQSVSSPLLETVQQR	SDVDRDILTGQFVQFTRGGR	VGIFSSQSVSSPLLETVQQR	CNLTSLSPESLGHLRGLGALR		VFQPTPCSEEFVTTN[0.98]ALGLVEFYR	VFQPTPCSEEFVTTNALGLVEFYR		GGRSSSTSSFDIVIVGGGIVGLASAR	VFQPTPCSEEFVTTNALGLVEFYR	SISASNNFIKIKTGLPISTYFSAVK	VFQPTPCSEEFVTTNALGLVEFYR				0	1	0	0	1	0	1
	SQS[79.97]FPDVEPQLPQAPAR	SQSFPDVEPQLPQAPAR	APMGAVNNAGETALDVAR	LLPGTTLDKSGIIRVSGR	DGGEALVSPDGTVTEAPR		INPYMSS[79.97]PCHIEMILTEK	INPYMSSPCHIEMILTEK		NLGAVMRSAYFLGVDRVITSR	SKTSGPPVTMATGSLAPSNEK	EPTPPPVTSSHLPSHFMK	INPYMSSPCHIEMILTEK				0	0	0	0	0	0	1
	AES[79.97]PETSAVESTQSTPQK	AESPETSAVESTQSTPQK	NCLEVLPTKMSYAANLK	LGPVCASAPASMLPVTSSR	ETSPEQRGSEVHTKK		DMAIATGGAVFGEEGLN[0.98]LNLEDVQAHDLGK	DMAIATGGAVFGEEGLNLNLEDVQAHDLGK		DMAIATGGAVFGEEGLNLNLEDVQAHDLGK	DMAIATGGAVFGEEGLNLNLEDVQAHDLGK	GTSRLSDSSSWSHVLQDPVTAGAGDAGLK	DMAIATGGAVFGEEGLNLNLEDVQAHDLGK				0	0	0	1	1	0	1
	TVSS[79.97]PPT[79.97]SPRPGSAATMASSTSNIVPPR	TVSSPPTSPRPGSAATMASSTSNIVPPR	NFSIFSPSATLHLSNILPSVSDDDLR	STLSRVQTMDFSPRGGYFALGNEQGK	TVSSPPTSPRPGSAATMASSTSNIVPPR		DHGDLAFVDVPNDS[79.97]PFQIVK	DHGDLAFVDVPNDSPFQIVK		DGEQENDISGPSAGRGGHSK	TYAVAIVGVGGVGSVTAEMLTR	DHGDLAFVDVPNDSPFQIVK	DHGDLAFVDVPNDSPFQIVK				0	0	1	0	0	1	1
	SLAALDALNT[79.97]DDENDEEEYEAWK	SLAALDALNTDDENDEEEYEAWK	SNPIPRNYYPMVQSAFIEDDKSR	SLAALDALNTDDENDEEEYEAWK	SLAALDALNTDDENDEEEYEAWK		IQQ[0.98]FDDGGS[79.97]DEEDIWEEK	IQQFDDGGSDEEDIWEEK		AGSKHGGSTAPALCSRQLNDR	IQQFDDGGSDEEDIWEEK	EQPLSTAHRTCCRCGNK	IQQFDDGGSDEEDIWEEK				0	1	1	0	1	0	1
	TVSS[79.97]PPTS[79.97]PRPGSAATMASSTSNIVPPR	TVSSPPTSPRPGSAATMASSTSNIVPPR	SNLRIIGIEESEDSQLKGPVNIFNK	CPQDQPSPTTGPPSPSPPLVPTNPSVSK	TVSSPPTSPRPGSAATMASSTSNIVPPR		NPANYFAEVEQMAFDPSN[0.98]MPPGIEPSPDK	NPANYFAEVEQMAFDPSNMPPGIEPSPDK		NPANYFAEVEQMAFDPSNMPPGIEPSPDK	NPANYFAEVEQMAFDPSNMPPGIEPSPDK	TCSMSEGSASLTSEQSTEQLATESCSTLK	DVFLSAVSAAASSPGNRNASTPAPGSPAESLR				0	0	1	1	1	0	0
	GILGYTEDQVVSCDFNSN[0.98]SHSSTFDAGAGIALNDNFVK	GILGYTEDQVVSCDFNSNSHSSTFDAGAGIALNDNFVK	GILGYTEDQVVSDFNSNSHSSTFDAGAGIALNDNFVK	AFSTCSSHLTVVSLYYGTLGTVYAIPTATQATVLNK	IVEHPSDVIVSKGEPTTLNCKAEGRPTPTIEWYK		T[79.97]PEELDDSDFETEDFDVR	TPEELDDSDFETEDFDVR		YKNMIDPLGTSSLGLKLPVK	TPEELDDSDFETEDFDVR	TPEELDDSDFETEDFDVR	TPEELDDSDFETEDFDVR				0	0	0	0	1	1	1
	AERPDGLILGMGGQTALN[0.98]CGVELFK	AERPDGLILGMGGQTALNCGVELFK	AAENNSGVESSSGYGSPGPTWDR	SLTTLGKVISALAEMASGAKPNKK	SPSLVSLRMKPKEPPSLLNWTT		SAS[79.97]PAPADVAPAQEDLR	SASPAPADVAPAQEDLR		SASPAPADVAPAQEDLR	DDGGTQPLVLPVSTLMR	SSLPTVKKLAAAAPAPSK	SASPAPADVAPAQEDLR				0	0	0	1	0	0	1
	SFSMHDLT[79.97]AIQGDEPVGHRPYQTLPEAK	SFSMHDLTAIQGDEPVGHRPYQTLPEAK	GPGKPSVASTSGPQSTRTPSHQELKMQR	SFSMHDLTAIQGDEPVGHRPYQTLPEAK	NTGLPSQDIPNPKSKEEHEPEPVCTEK		LEVT[79.97]SDSEDASEVPEWLR	LEVTSDSEDASEVPEWLR		GLKAPPAPPVAGEATSGNSAER	ISSKSLYSPSSYTSIIQR	VGIPVTDENGTRLGESTNAAK	SLQSIKTSALKVMQSTDLR				0	1	0	0	0	0	0
	FLESGGQDGAGDN[0.98]DDLDLEEALEPDMEEDDDQK	FLESGGQDGAGDNDDLDLEEALEPDMEEDDDQK	SEPGSQTTFVPQPLGAGQESESLGLWPGSGPNTK	QDLFAVDTQTGSITSLTAAGSAGSWKLLTIDK	FLESGGQDGAGDNDDLDLEEALEPDMEEDDDQK		DEILPT[79.97]TPISEQK	DEILPTTPISEQK		SVNEFLSKLQDDLK	GHPSTVGHRAPVSQR	LYVNSVKETGLASK	NCIGQTFAMNEVK				0	0	1	0	0	0	0
	HDPSLQPWSVSY[79.97]DPGSAK	HDPSLQPWSVSYDPGSAK	GAPGKDGEVGPSGPVGPPGLAGER	KTMQGPPSSEYIFEWESK	EPLPATLRITGYKSHAK		S[79.97]QNN[0.98]FVAILDLPEGEHQYK	SQNNFVAILDLPEGEHQYK		SQNNFVAILDLPEGEHQYK	VQFNPGQSTATWNVGLIPDTK	GHVNKSHGGGGSGGGGCGGGGGGGSGSRK	LEWNKGIVGHVAAFGEPLNIK				0	0	0	1	0	0	0
	ATS[79.97]N[0.98]VFAMFDQSQIQEFK	ATSNVFAMFDQSQIQEFK	SVAMELVILVQTLAYTSFR	IGRTGRSGNTGIATTFINK	SVSLIILLTDGEPTVGETNPK		YFDQVDISN[0.98]GLDWSLDHK	YFDQVDISNGLDWSLDHK		YFDQVDISNGLDWSLDHK	YWEEEPTPSAAGASPGPPRK	YFDQVDISNGLDWSLDHK	YHSLGNISRGGSGGNSSNDK				0	0	0	1	0	1	0
	S[79.97]QNNFVAILDLPEGEHQYK	SQNNFVAILDLPEGEHQYK	DVLAADLRCSLFASALQSYK	SWSSGSSEAGSSSSGNQGELK	LSEPESKLIFSQIVSAVK		EEVAS[79.97]EPEEAASPITPK	EEVASEPEEAASPITPK		LTQTKENLSCPKEK	EEVASEPEEAASPITPK	EEVASEPEEAASPITPK	SGSRSSSSGGGDPEGLRGR				0	0	0	0	1	1	0
	GATLICAWAEEGADALGPDGQ[0.98]LLHSDAFPPPR	GATLICAWAEEGADALGPDGQLLHSDAFPPPR	YGKLSKLSEIVYDSTAVTFGYDETTGVLK	GATLICAWAEEGADALGPDGQLLHSDAFPPPR	TDSQDLVASFRVTTGTSNTTAIKSIEFAR		TLS[79.97]QSS[79.97]ESGTLPSGPPGHTMEVSC	TLSQSSESGTLPSGPPGHTMEVSC		TLSQSSESGTLPSGPPGHTMEVSC	TLSQSSESGTLPSGPPGHTMEVSC	TLSQSSESGTLPSGPPGHTMEVSC	TLSQSSESGTLPSGPPGHTMEVSC				0	1	0	1	1	1	1
	LLAM[15.99]PPNETCT[79.97]AK	LLAMPPNETCTAK	NQDGWLRGVSLVTGR	LRQSGGTNAPVQPK	NTGLPPPGSSTSTCR		VGS[79.97]LDN[0.98]VGHLPAGGTVK	VGSLDNVGHLPAGGTVK		VGSLDNVGHLPAGGTVK	KDMILSAEALALRR	LLRSLYTLVLPQGSK	SVAHSLDSITDESGRSK				0	0	0	1	0	0	0
	VINVN[0.98]LIGTFNVIR	VINVNLIGTFNVIR	ALAENSGVKANEVISK	GEDPSELVTTVDK	ATGGLHSPEVEQSLK		T[79.97]LSMIEEEIR	TLSMIEEEIR		VNEQRMKAAEK	AVAATSDSGAKK	YTSLASSASSSR	TLSMIEEEIR				0	0	0	0	0	0	1
	VDS[79.97]TTCLFPVEEK	VDSTTCLFPVEEK	LRAPIRSAANVVIR	SSTSSIDSNVSSK	EFIDFSDTDEVFR		Q[0.98]LS[79.97]VPASDEEDEVPVPVPR	QLSVPASDEEDEVPVPVPR		EIISYDVKDAIGISLLKK	SNNSNGNRTAIATAATGTVR	CANCFDCPGCMHTLSTR	QLSVPASDEEDEVPVPVPR				0	0	0	0	0	0	1
	M[15.99]EHIPESRPLS[79.97]PTAFSLESLR	MEHIPESRPLSPTAFSLESLR	VQLERVAFAEFQMSSQNSNVGK	GLLANIALSCDDSTVVSCIRK	LNRGSVSSTSEVHSPPNVGLRR		SVTEFN[0.98]GDTITNTMTLGDIVYK	SVTEFNGDTITNTMTLGDIVYK		SVTEFNGDTITNTMTLGDIVYK	SVTEFNGDTITNTMTLGDIVYK	KESGDQGETTPRQEDNLLSSK	YRAGFVLAPIGLVLIVGGYFLIR				0	0	0	1	1	0	0
	EALVEPASES[79.97]PRPALAR	EALVEPASESPRPALAR	QKSKSSQSSTLSHSNR	TGKNGSASLSHILVHINK	LPHDATLGSQQSLVHLK		QPLLLS[79.97]EDEEDTK	QPLLLSEDEEDTK		SLQLAAAADLSESRR	FTTAAWASGKKSGR	FTYAGIDCSAEEAA	IIVSVTDCGRPPLK				0	0	0	0	0	0	0
	GFGDGY[79.97]N[0.98]GYGGGPGGGNFGGSPGYGGGR	GFGDGYNGYGGGPGGGNFGGSPGYGGGR	ADGVDVLQAGLTGTVTRNMEATGVR	AVLDVSEEGTEAAAATTTKLIVRSR	DTTYVPNLLSQPSSLTRARVSLK		GVPQIEVTFEIDVN[0.98]GILR	GVPQIEVTFEIDVNGILR		VDAGKEPPVGTTSAPPQNK	GVPQIEVTFEIDVNGILR	KNASSVVPSSVHSSANQR	GVPQIEVTFEIDVNGILR				0	0	0	0	1	0	1
	SRPVFDFLTVLQ[0.98]CCPTSDGAAAAIVSSEEFVQK	SRPVFDFLTVLQCCPTSDGAAAAIVSSEEFVQK	EIDVSEETHADAQPRNETPTVSGATSDNGSTSR	VTVLASDGSSTPARATVTINVTDVNDNPPNIDLR	CVNNRQVWPPPDGSDCTSDLAQWNHNTDKR		SQSSN[0.98]DTFPTAMHIAAALEVHQVLLPGLQK	SQSSNDTFPTAMHIAAALEVHQVLLPGLQK		SQSSNDTFPTAMHIAAALEVHQVLLPGLQK	GDRGETGALGAPGAPGPPGSPGPAGPTGKQGDR	SQSSNDTFPTAMHIAAALEVHQVLLPGLQK	SQSSNDTFPTAMHIAAALEVHQVLLPGLQK				0	0	0	1	0	1	1
	AAVN[0.98]GLWGK	AAVNGLWGK	ASSIPGYSR	ANSVSSRSK	AASESSSSGK		SMS[79.97]SSSSASAAAK	SMSSSSSASAAAK		SMSSSSSASAAAK	LSRDGTGSPLR	GTPGSSPYASPR	SMSSSSSASAAAK				0	0	0	1	0	0	1
	GPLLVQ[0.98]DVVFTDEMAHFDR	GPLLVQDVVFTDEMAHFDR	GFSSTSSLQSHMQAHKKNK	LEAGSVGPSSDVSPGLTSVLR	SSLRTHQIIHTGEKPYK		DCVGSEVEN[0.98]ACANPAAGTVILLENLR	DCVGSEVENACANPAAGTVILLENLR		LLTSITSKSSLHASVMASPGGLSAVR	AGTSHKDNPTPSSSKEACLTATTQR	DCVGSEVENACANPAAGTVILLENLR	DCVGSEVENACANPAAGTVILLENLR				0	0	0	0	0	1	1
	HSSS[79.97]SPVPGTMDKPVDLSTK	HSSSSPVPGTMDKPVDLSTK	LTSGRSGVGVAVTMEPCRK	GGLCSPKSAVQLASNGYVSSEK	HDLKCFPSAPTCQIWK		VHVNS[79.97]VNPN[0.98]Y[79.97]TGGEPK	VHVNSVNPNYTGGEPK		VFSDSEELASALDFKK	VDACQGDSGGPLVSEDSK	KADTAQGATSISGHFGK	KSSGVDLFTTGPKAPELK				0	0	0	0	0	0	0
	GLS[79.97]PLSSTADTK	GLSPLSSTADTK	LDLVSFPESAKK	GTGPTTGKPLHFK	RYVSSDGTEK		AVANCQAAQGQ[0.98]YVHTGSSGAASTQSLFTASYTY	AVANCQAAQGQYVHTGSSGAASTQSLFTASYTY		DSLASTSSDGLGSLQNSGTAQVFSLVAERRK	LQNDRGGSALIQDVQKPSQNEAMEAALALEK	AVANCQAAQGQYVHTGSSGAASTQSLFTASYTY	AVANCQAAQGQYVHTGSSGAASTQSLFTASYTY				0	0	0	0	0	1	1
	VIHDNFGIVEGLM[15.99]TTVHAITATQK	VIHDNFGIVEGLMTTVHAITATQK	QASSEMPGCTGGATSDDFILVSK	VIHDNFGIVEGLITTVHAITATQK	ELCESYPGYTADYAFSWVTLGK		HSGPEGEATVNNDS[79.97]EAEDDDDGLIPTMEEIPEDAASLAMR	HSGPEGEATVNNDSEAEDDDDGLIPTMEEIPEDAASLAMR		HSGPEGEATVNNDSEAEDDDDGLIPTMEEIPEDAASLAMR	HSGPEGEATVNNDSEAEDDDDGLIPTMEEIPEDAASLAMR	HSGPEGEATVNNDSEAEDDDDGLIPTMEEIPEDAASLAMR	HSGPEGEATVNNDSEAEDDDDGLIPTMEEIPEDAASLAMR				0	0	0	1	1	1	1
	GCIVDAN[0.98]LSVLNLVIVK	GCIVDANLSVLNLVIVK	VGQGRTGVSVVMGIPSVR	LWTQEGAAAFMKGAGCR	VASETEIVIINPDDPGQE		HGS[79.97]WGSGLDMHTKPWIR	HGSWGSGLDMHTKPWIR		GMRGAAGSTLQAPELPTKTR	SMATEDSQTQLLPLKTDR	HGSWGSGLDMHTKPWIR	SYTLKVEGSNPHVEMR				0	0	0	0	0	1	0
	HAFSPVAS[79.97]VESAS[79.97]GEVLHSPK	HAFSPVASVESASGEVLHSPK	YERIVQLLNGSESSSTDNAK	VVHAKGAGAFGYFEVTHDITR	YSTTSVPRLERAGFIPDVR		S[79.97]LSPGGAALGYR	SLSPGGAALGYR		SEDSKGSPESR	AKPSGNRLAAR	LASDSDAESDSR	SDSEKLANGGKK				0	0	0	0	0	0	0
	SVS[79.97]N[0.98]LKPVPVIGSK	SVSNLKPVPVIGSK	TLALQQQLQAVR	GHSEWTETITR	STIEEITTSSSQK		ELLFSVDNSISQ[0.98]SIGGVILFHETLYQK	ELLFSVDNSISQSIGGVILFHETLYQK		SPQGLGASTAEISARTMQSMFAKNFHVK	ELLFSVDNSISQSIGGVILFHETLYQK	ELLFSVDNSISQSIGGVILFHETLYQK	HSAGLGKNASAQALLSSDTCFLQWGIK				0	0	0	0	1	1	0
	WLDES[79.97]DAEMELR	WLDESDAEMELR	RYFEKLSIYCDR	GISEGGDTRSTVQT	CCDVPCVTGLSKNR		LGEHNIN[0.98]VLEGDEQFINAAK	LGEHNINVLEGDEQFINAAK		HSRSTSALSTAESVGQSDR	LTISGTSLDAGSRVTVIIR	TSERQAASSSKGVQSSSIDR	LGEHNINVLEGDEQFINAAK				0	0	0	0	0	0	1
	VLHAQCHSTPDS[79.97]AEDVR	VLHAQCHSTPDSAEDVR	FSSTSSDKSLGEKAVAFR	VLHAQCHSTPDSAEDVR	TSSAPSDMGIPAPTSSFR		GPLLVQ[0.98]DVVFTDEM[15.99]AHFDR	GPLLVQDVVFTDEMAHFDR		VTGAPVPAVSEPQDGDDFQSR	SSSISGEICGSQQAGGGAGTTTAK	NPRLKTLLSVGGWSFGSER	ILSSDESLRSSRLQSHTR				0	1	0	0	0	0	0
	S[79.97]MGYDDLDYGMMSDYGTAR	SMGYDDLDYGMMSDYGTAR	DGQKGPMGLPGLPGPPGLPGAPGEK	NLTQPKGALLDGTSRFSCR	NTVSSRGYSGPPPNNYPMR		VAGLLVLN[0.98]YSHDYNHWLATK	VAGLLVLNYSHDYNHWLATK		VAGLLVLNYSHDYNHWLATK	VAGLLVLNYSHDYNHWLATK	AVTVNKATMKTSTVTTAHTSK	VAGLLVLNYSHDYNHWLATK				0	0	0	1	1	0	1
	EWAPGAEGVFLTGEFSGWN[0.98]PFSHPYK	EWAPGAEGVFLTGEFSGWNPFSHPYK	QVSSNTDDSKQEITQKQSSFSSVR	GVLEAEGSSSSAQVSTVGQASREQQSK	SSQGSSSAANEAPGSVFCAMSQKSSLK		LHLDEDYPCSLVGNWN[0.98]TWYGEQDQAVHLWR	LHLDEDYPCSLVGNWNTWYGEQDQAVHLWR		LHLDEDYPCSLVGNWNTWYGEQDQAVHLWR	LHLDEDYPCSLVGNWNTWYGEQDQAVHLWR	LHLDEDYPCSLVGNWNTWYGEQDQAVHLWR	LHLDEDYPCSLVGNWNTWYGEQDQAVHLWR				0	0	0	1	1	1	1
	EIQN[0.98]GTLHES[79.97]DSEHVPQDFK	EIQNGTLHESDSEHVPQDFK	SSGSRFRNSVEGLNQEIEIIIK	VYFQSPPGAAGEGPGGADDDGPVR	EIQNGTLHESDSEHVPQDFK		LFATEATSDWLNANN[0.98]VPATPVAWPSQEGQNPSLSSIR	LFATEATSDWLNANNVPATPVAWPSQEGQNPSLSSIR		SDASTLDKPVVGNGDTGDADAGSALQSVDGEVSSQLADKK	LFATEATSDWLNANNVPATPVAWPSQEGQNPSLSSIR	LFATEATSDWLNANNVPATPVAWPSQEGQNPSLSSIR	LFATEATSDWLNANNVPATPVAWPSQEGQNPSLSSIR				0	0	1	0	1	1	1
	YHGHSMS[79.97]DPGVSYR	YHGHSMSDPGVSYR	GGGGTGGGGSTGSAPPGRR	DNSIQGPKGLKGDPGR	YHGHSMSDPGVSYR		GPPS[79.97]PPAPVMHS[79.97]PSR	GPPSPPAPVMHSPSR		GPRAAPSSSSGAGDARR	IGAQGTISLSRSPR	LFVHGMPGSGKTIIAMK	RQNSVQNSGGSESSR				0	0	1	0	0	0	0
	VGGS[79.97]SVDLHR	VGGSSVDLHR	FYGGGGGGGSPGK	QALGGATKDMGK	VGSSPITTR		IEDVGS[79.97]DEEDDSGK	IEDVGSDEEDDSGK		DHSAPGVPRTSEEK	IEPHLPSHRITSTGK	ASSDEGDLSLRTR	YEDLARDPLTVIR				0	0	0	0	0	0	0
	IMDPN[0.98]IVGSEHYDVAR	IMDPNIVGSEHYDVAR	RAESKGTDVSKPQTSR	AGFPGPSHHLGGCLGLSR	TSPSPPARSQPPPAGSR		ELEKPIQSKPQSPVIQATAGS[79.97]PK	ELEKPIQSKPQSPVIQATAGSPK		ELEKPIQSKPQSPVIQATAGSPK	ELEKPIQSKPQSPVIQATAGSPK	ELEKPIQSKPQSPVIQATAGSPK	QRLMENTEDWRPRPGTGQSR				0	0	0	1	1	1	0
	MEDPGSVLST[79.97]ACGTPGYVAPEVLAQ[0.98]KPYSK	MEDPGSVLSTACGTPGYVAPEVLAQKPYSK	DHNLGSPPKSPTHASPQHTQTEKDSTLK	VGDAVKAAEEVPPPSEGLTSAATVPESTPPAAK	MEDPGSVLSTACGTPGYVAPEVLAQKPYSK		SASYKPVFVTEITDDLHFYVQ[0.98]DVETGTQLEK	SASYKPVFVTEITDDLHFYVQDVETGTQLEK		SASYKPVFVTEITDDLHFYVQDVETGTQLEK	SASYKPVFVTEITDDLHFYVQDVETGTQLEK	SASYKPVFVTEITDDLHFYVQDVETGTQLEK	SASYKPVFVTEITDDLHFYVQDVETGTQLEK				0	0	1	1	1	1	1
	VQIPVSHPDPDPVS[79.97]DNEDDS[79.97]YDEDVHDPR	VQIPVSHPDPDPVSDNEDDSYDEDVHDPR	VQIPVSHPDPDPVSDNEDDSYDEDVHDPR	VQIPVSHPDPDPVSDNEDDSYDEDVHDPR	VQIPVSHPDPDPVSDNEDDSYDEDVHDPR		QVADEGDALVAGGVSQ[0.98]TPSYLSCK	QVADEGDALVAGGVSQTPSYLSCK		GDDGEPGQTGSPGPTGEPGPSGPPGK	GGEDAVTGGGGPGAGGGATGGLTPNKPK	NFSTLQTVLSATGGGAYKFEK	QVADEGDALVAGGVSQTPSYLSCK				1	1	1	0	0	0	1
	ASPAS[79.97]GHQ[0.98]LSDQEEADHGR	ASPASGHQLSDQEEADHGR	RVMATVFNGEGMQILVTR	LTMELTGDSMEVKPIMTR	QPSSPALPSPYSKVTAPR		GDSAPQASS[79.97]DLEDDPHTHTK	GDSAPQASSDLEDDPHTHTK		GDSAPQASSDLEDDPHTHTK	LGAELGKSVVYQETNGETR	GDSAPQASSDLEDDPHTHTK	GDSAPQASSDLEDDPHTHTK				0	0	0	1	0	1	1
	QIVWN[0.98]GPVGVFEWEAFAR	QIVWNGPVGVFEWEAFAR	LVSEKASIFEKPLVSETK	HTEVETVDLVLKLKNK	SGSRPGQVIPSGRQPGSK		SSS[79.97]LSDPLEESSPIAAIFDTENLEK	SSSLSDPLEESSPIAAIFDTENLEK		SSSLSDPLEESSPIAAIFDTENLEK	QDTGAGTMGSVHAKAVANSQGETLPGSK	SSSLSDPLEESSPIAAIFDTENLEK	SSSLSDPLEESSPIAAIFDTENLEK				0	0	0	1	0	1	1
	SASS[79.97]DTSEELNAQDSPK	SASSDTSEELNAQDSPK	HLHSISQLRVSPERR	LVTGTVLAVFGSVKDDGK	SASSDTSEELNAQDSPK		VGIFSSQSVS[79.97]SPLLETVQQR	VGIFSSQSVSSPLLETVQQR		KLSPVMPSPGSSFDQFLPK	VGIFSSQSVSSPLLETVQQR	TDERISSAESTISAVVGKK	VGIFSSQSVSSPLLETVQQR				0	0	1	0	1	0	1
	VQMEQLN[0.98]GVLLHLESELAQTR	VQMEQLNGVLLHLESELAQTR	WTVYHSKVNLPAALNDPTLAKR	YTTTEKLSINLFMGSEKGR	VGVVRYSDRPTTAFELGHFSSR		SQS[79.97]FPDVEPQLPQAPAR	SQSFPDVEPQLPQAPAR		DDYPSRGYSDRDGYGR	SQSFPDVEPQLPQAPAR	SQSFPDVEPQLPQAPAR	SRTHQSHTKVPGWTHEK				0	0	0	0	1	1	0
	VQIS[79.97]PDSGGLPER	VQISPDSGGLPER	ASGNAGSAGGQSGSSK	RASFQGASGGPLVCK	GTYGKVDLVAYK		AES[79.97]PETSAVESTQSTPQK	AESPETSAVESTQSTPQK		DCACAKCTLIAERQR	TYALASETPATLPKDQK	AESPETSAVESTQSTPQK	RTICGTPNYLSPEVLNK				0	0	0	0	0	1	0
	GYLLQIFTKPMQ[0.98]DRPTLFLEVIQR	GYLLQIFTKPMQDRPTLFLEVIQR	DSITIFDADSEEHQDLDLAILKALLK	DGPQWTAGVTVLKYVDGDLCPDKIR	LVHFSARRGPHHYELSSVQVDTFR		TVSS[79.97]PPT[79.97]SPRPGSAATMASSTSNIVPPR	TVSSPPTSPRPGSAATMASSTSNIVPPR		GSGGSYGGGSGDSYEGESGGSYGGGSGGSHGGK	TVSSPPTSPRPGSAATMASSTSNIVPPR	SFLSSTSTTAKTPPGSSPAGTQSSTSNR	TVSSPPTSPRPGSAATMASSTSNIVPPR				0	0	0	0	1	0	1
	GSEDYPDPPLPHS[79.97]YSSDR	GSEDYPDPPLPHSYSSDR	VEEEDDEDDNKSISTPSAR	GSEDYPDPPLPHSYSSDR	RPPGAPGASTVATPAHCKAAPR		SLAALDALNT[79.97]DDENDEEEYEAWK	SLAALDALNTDDENDEEEYEAWK		SGVLPEEATIETEAQPSDSGVQATAK	SLAALDALNTDDENDEEEYEAWK	DISCLSRLGVSSQWKSSEDNSK	SLAALDALNTDDENDEEEYEAWK				0	1	0	0	1	0	1
	QTS[79.97]DSSVGVN[0.98]HVSSTTSLGEDYEDADLVNSDEVMR	QTSDSSVGVNHVSSTTSLGEDYEDADLVNSDEVMR	MKKNGMEMTRPTPPHLTSAMAENILAAACESETR	ELGGRLDLLEEQVAGAVRACGQICSEGPGEQDSR	QTSDSSVGVNHVSSTTSLGEDYEDADLVNSDEVMR		TVSS[79.97]PPTS[79.97]PRPGSAATMASSTSNIVPPR	TVSSPPTSPRPGSAATMASSTSNIVPPR		TVSSPPTSPRPGSAATMASSTSNIVPPR	TVSSPPTSPRPGSAATMASSTSNIVPPR	TVSSPPTSPRPGSAATMASSTSNIVPPR	TVSSPPTSPRPGSAATMASSTSNIVPPR				0	0	1	1	1	1	1
	YHGHS[79.97]MSDPGVSYR	YHGHSMSDPGVSYR	NVSCSSLSNSSEPAK	HSLATQNQRSESSR	LRAVTPSHTGAPTDGR		GILGYTEDQVVSCDFNSN[0.98]SHSSTFDAGAGIALNDNFVK	GILGYTEDQVVSCDFNSNSHSSTFDAGAGIALNDNFVK		KDSEGLEMGVAGSVSLLQNVTVSTQPISSLDWSPDKR	GILGYTEVQVVSCDFNSNSHSSTFDAGAGIALNDNFVK	GILGYTEDQVVSDFNSNSHSSTFDAGAGIALNDNFVK	GILGYTEDQVVSCDFNSNSHSSTFDAGAGIALNDNFVK				0	0	0	0	0	0	1
	AYS[79.97]GSDLPSGTSGGGGADGAR	AYSGSDLPSGTSGGGGADGAR	AYSGSDLPSGTSGGGGADGAR	FPPGLEAAEQSAEGLGSGK	AYSGSDLPSGTSGGGGADGAR		AERPDGLILGMGGQTALN[0.98]CGVELFK	AERPDGLILGMGGQTALNCGVELFK		AERPDGLILGMGGQTALNCGVELFK	NSQGSEAWISLESGEDWPLASELL	QGSYDIVSALIKYNTSLEQPCVK	TAWRSHFSTWGSQRSGTPSPK				1	0	1	1	0	0	0
	GAEVHLVPWNHDFTQ[0.98]MDYDGLLIAGGPGNPALAQPLIQNVK	GAEVHLVPWNHDFTQMDYDGLLIAGGPGNPALAQPLIQNVK	MIDGIPVESLLRPLNSLTALDLSGIQTSDATFLTQWK	FAFQASITVLCIACPCSLGLATPTAVMVGTGVGAQNGILIK	GAEVHLVPWNHDFTQMDYDGLLIAGGPGNPALAQPLIQNVK		SFSMHDLT[79.97]AIQGDEPVGHRPYQTLPEAK	SFSMHDLTAIQGDEPVGHRPYQTLPEAK		LQVENSTLSSQNAALSAQYTMLQSQHAAK	SFSMHDLTAIQGDEPVGHRPYQTLPEAK	SFSMHDLTAIQGDEPVGHRPYQTLPEAK	CAHLAAMDANGYSDPYVKTTCLQLEGQK				0	0	1	0	1	1	0
	T[79.97]ASLTSAASIDGSR	TASLTSAASIDGSR	AMETLPPPKPETK	ATCTTKVKANSVK	FLGDYVENLNK		FLESGGQDGAGDN[0.98]DDLDLEEALEPDMEEDDDQK	FLESGGQDGAGDNDDLDLEEALEPDMEEDDDQK		LYFAQSHKPPFHGRLCVAPPGCLLSSSPDGPTK	FLESGGQDGAGDNDDLDLEEALEPDMEEDDDQK	FLESGGQDGAGDNDDLDLEEALEPDMEEDDDQK	FLESGGQDGAGDNDDLDLEEALEPDMEEDDDQK				0	0	0	0	1	1	1
	VRPASS[79.97]AASVYAGAGGSGSR	VRPASSAASVYAGAGGSGSR	MALPVAEGTAGTSLSPVR	GSTSNGYTKTGSLGGGSR	VRPASSAASVYAGAGGSGSR		HDPSLQPWSVSY[79.97]DPGSAK	HDPSLQPWSVSYDPGSAK		AMMASASDYFKAMFTGGMK	HDPSLQPWSVSYDPGSAK	QFTVFNCTLPSNTSIDK	HSSDGQPQSQPPTRGPSGK				0	0	1	0	1	0	0
	LLGNM[15.99]IVIVLGHHLGK	LLGNMIVIVLGHHLGK	THINIVVIGHVDSGK	ATDLCAKAALRLVKPGK	SGNLSCYNCGATGHR		ATS[79.97]N[0.98]VFAMFDQSQIQEFK	ATSNVFAMFDQSQIQEFK		ATSNVFAMFDQSQIQEFK	ATDGKESENSSAPEAEQGGA	LHTPADGQEHVVELDFLGK	AKPRPEPSLDQGLDSGWGDR				0	0	0	1	0	0	0
	IGHHS[79.97]TSDDSSAYR	IGHHSTSDDSSAYR	RPSVGSQSSQAGQGK	LRDTADGTFLVR	SLFHVSMEESPDVR		S[79.97]QNNFVAILDLPEGEHQYK	SQNNFVAILDLPEGEHQYK		VELSQFPVAKVTGGGASKLSK	TFQTFGKTVGPGPELSATGTR	SQNNFVAILDLPEGEHQYK	APVPASTSVLGTASKASSSSLHK				0	0	0	0	0	1	0
	ENNNVN[0.98]YDWIHWDPENPYK	ENNNVNYDWIHWDPENPYK	VQQDTNKTMAASSSAMKQASELR	QPSAGRAPSDGSTLLLSATSLLSK	KSNCSHCALLLLHLSPGVAGSSR		GATLICAWAEEGADALGPDGQ[0.98]LLHSDAFPPPR	GATLICAWAEEGADALGPDGQLLHSDAFPPPR		KDSNGPSDPGGGIEMSEFIREATPPVGCSSR	EQGSSGLGSGSSGGGGSSSGLGSGYIGRVFGIGR	KTSDDGGDSPEHDADIPEVDLFQLQVNTLR	GATLICAWAEEGADALGPDGQLLHSDAFPPPR				0	0	0	0	0	0	1
	LLQDSGAPDGTLNIIHGQ[0.98]HEAVNFICDHPDIK	LLQDSGAPDGTLNIIHGQHEAVNFICDHPDIK	LGPNSINSLPPGVVEGSEDTIVVALYDYEAIHR	EEISSSWVETPPSIKSLDSNDSGVYNSACK	SRSSSTSSSGSSTSTGSSSGSSSSSASSRSGSSSTSR		LLAM[15.99]PPNETCT[79.97]AK	LLAMPPNETCTAK		VNLFPGLSPSALKAK	VLKLATAVSLTNK	LYSSVLSHRSLL	LQGEAPSKTLVETAK				0	0	0	0	0	0	0
	AFTSQASATMHLPATIGDYTDFYSSLQ[0.98]HATNVGIMFR	AFTSQASATMHLPATIGDYTDFYSSLQHATNVGIMFR	TELLVTCLGADALRQATTCTSGHSHAVPTALLEAR	LQGVRAFSSGMVDCTNPLPIGGLSYIQGHTDSHLVNK	KSSVLPSTLTASAPSNAVSVVSSVDSTQVPDAGGESPGSR		VINVN[0.98]LIGTFNVIR	VINVNLIGTFNVIR		AESTHSTGQVDTR	VTVTTYNTSITIHK	VINVNLIGTFNVIR	KLGEVWTNTASDDK				0	0	0	0	0	1	0
	QTQ[0.98]TFTTYSDNQPGVLIQVYEGER	QTQTFTTYSDNQPGVLIQVYEGER	TEMVNGYEAKVYGASNVELITRTR	EDASPAPGTTAEEAMSRGPPPAPEGGSR	VATPALRHISAEVVPMGPPPPPKPK		VDS[79.97]TTCLFPVEEK	VDSTTCLFPVEEK		LSPEGDTDVLKSSQK	SWLQQSYQAVKEK	DVPVVQPHRQSPAK	RGAPSSSGGSSISGPK				0	0	0	0	0	0	0
	VIHDNFGIVEGLM[15.99]T[79.97]TVHAITATQK	VIHDNFGIVEGLMTTVHAITATQK	KTDNGTEAWGSSATQTFNSGACTDK	QPVPASLGPTNPPPPPSTGPPSSTLP	HSNTSNSIEITGRSSAVHTFLQK		M[15.99]EHIPESRPLS[79.97]PTAFSLESLR	MEHIPESRPLSPTAFSLESLR		VASGQALAAFCLTEPSSGSDVASIR	SETWVSQKTQTLTSSIKEIK	KDAPTSSSSNSTSNEASGASSEK	MASEREGSGSSSTGEQKEDQK				0	0	0	0	0	0	0
	ITAFVPNDGCLN[0.98]FIEENDEVLVAGFGR	ITAFVPNDGCLNFIEENDEVLVAGFGR	GSVHFGLVRLIHGEDSDSEGEEDGR	HLETFEHPNVVRLFDVCTVSRTDR	MTAAVVAAAATATMVSGSSGLAAARLLSR		EALVEPASES[79.97]PRPALAR	EALVEPASESPRPALAR		EALVEPASESPRPALAR	HTVYLLVTPRVVEEAR	EALVEPASESPRPALAR	EALVEPASESPRPALAR				0	0	0	1	0	1	1
	GVGMVADPDNPLVLDILTGSSTSYSFFPDKPITQ[0.98]YPHAVGR	GVGMVADPDNPLVLDILTGSSTSYSFFPDKPITQYPHAVGR	GAPGPASSHGPAPTTTPNCPGSTQGSASGLPAHACAQLSPSPVKK	MPPPTSKDDVTMETIMGSLPDVQKSCLQMTITWHLGR	GVGMVADPDNPLVLDILTGSSTSYSFFPDKPITQYPHAVGR		GFGDGY[79.97]N[0.98]GYGGGPGGGNFGGSPGYGGGR	GFGDGYNGYGGGPGGGNFGGSPGYGGGR		SFSSSSSSSSFSELSSDTPVPK	NFPVGQRVLVDSSFGQPTTQGEVR	LWKHRMGLATSLAGPHSILGR	TASSSHPSALTEGSEEEDGGADSDR				0	0	1	0	0	0	0
	SDSVLPASHGHLPQAGS[79.97]LER	SDSVLPASHGHLPQAGSLER	KSLSHSASDVNRDEISTR	SDSVLPASHGHLPQAGSLER	FFVAEQVGLVWTYLPDR		SRPVFDFLTVLQ[0.98]CCPTSDGAAAAIVSSEEFVQK	SRPVFDFLTVLQCCPTSDGAAAAIVSSEEFVQK		SRPVFDFLTVLQCCPTSDGAAAAIVSSEEFVQK	SRPVFDFLTVLQCCPTSDGAAAAIVSSEEFVQK	SRPVFDFLTVLQCCPTSDGAAAAIVSSEEFVQK	SRPVFDFLTVLQCCPTSDGAAAAIVSSEEFVQK				0	1	0	1	1	1	1
	LCYVALDFEQ[0.98]EMATAASSSSLEK	LCYVALDFEQEMATAASSSSLEK	SAVSPTEPPTPTPPLASEAEKEK	LASQTSGLQGLWNCFPPDLVGK	EQQQQLHFQTFGVHEEGLGLQK		AAVN[0.98]GLWGK	AAVNGLWGK		SGGGLKTSGK	GGGGQIRSLR	EKAEGGDSSK	MVGPVEVK				0	0	0	0	0	0	0
	SGTIFDNFLITN[0.98]DEAYAEEFGNETWGVTK	SGTIFDNFLITNDEAYAEEFGNETWGVTK	VLQFPQLRQLSLSLLPAFTDMGLVAVAR	DALVRSQTGSGKTLAYCIPVVQSLQALTSK	SLFGQPLTSIFEDNKLPTSILDMISIIAEK		GPLLVQ[0.98]DVVFTDEMAHFDR	GPLLVQDVVFTDEMAHFDR		DTLSVVEGEGSRNGERK	TTGSKASSSPSASSTSSHPR	LSTPPCSSTNSIYHTFWK	SVMGSDRGSLSHSECSTPPR				0	0	0	0	0	0	0
	TSVTVYPGDVFCLHTPGGGGYGDPEDPAPPPGS[79.97]PPLFPAFPER	TSVTVYPGDVFCLHTPGGGGYGDPEDPAPPPGSPPLFPAFPER	ESSSPPSTASTEGTSGDTGHTMAVTTQGSKPDTTQVSPTASSQR	TSVTVYPGDVFCLHTPGGGGYGDPEDPAPPPGSPPLFPAFPER	APCPSCSHLTLKVEFSSTVVEYEYIVAFNGYFTAKAR		HSSS[79.97]SPVPGTMDKPVDLSTK	HSSSSPVPGTMDKPVDLSTK		HSSSSPVPGTMDKPVDLSTK	HSSSSPVPGTMDKPVDLSTK	HSSSSPVPGTMDKPVDLSTK	HSSSSPVPGTMDKPVDLSTK				0	1	0	1	1	1	1
	AKPAAQSEEETAAS[79.97]PAAS[79.97]PTPQSAQEPSAPGK	AKPAAQSEEETAASPAASPTPQSAQEPSAPGK	EVVPPSIIMSSQKALVSGKTAESSAVAATK	AKPAAQSEEETAASPAASPTPQSAQEPSAPGK	AKPAAQSEEETAASPAASPTPQSAQEPSAPGK		GLS[79.97]PLSSTADTK	GLSPLSSTADTK		AGRVYISKCYR	VFGMFTHTEDR	AAKASSVSTPTK	SGSNASSSNGDTK				0	1	1	0	0	0	0
	FAAEHTIFASNTSSLQ[0.98]ITNIANATTR	FAAEHTIFASNTSSLQITNIANATTR	KSRWDETPASQMGGSTPVLTPGK	DMVGQNGGLSGTTSVTVTLTDVNDNPPR	FNIKSSSSSPESRAVTCGAASLSAEK		VIHDNFGIVEGLM[15.99]TTVHAITATQK	VIHDNFGIVEGLMTTVHAITATQK		HLCYSLYKPRKYQYTTSSFK	TSPGSPSPRSHSPSMSQSGSQLR	VLTMAPGLITLEIVPFRVAAYNKK	LGKAAVVSEAQDSQVTSTKSPTVR				0	0	0	0	0	0	0
	KPASVSPTTPPS[79.97]PTEGEAS	KPASVSPTTPPSPTEGEAS	MTSIPATVTHTTFTK	KPASVSPTTPPSPTEGEAS	KISLPGQMTGTPITPLK		GCIVDAN[0.98]LSVLNLVIVK	GCIVDANLSVLNLVIVK		GPNDVLPGGNFSLYTLK	QQLLESLSRETDILK	VSLEEKSATVIYNPK	GTCPYNSLGGVILNVK				0	1	0	0	0	0	0
	EMS[79.97]PGQSTASKPSDR	EMSPGQSTASKPSDR	TSLFFLKSNGFTSK	AGSVATQGSPGLRCLR	QGVAAPSGHGRPRLAGR		HAFSPVAS[79.97]VESAS[79.97]GEVLHSPK	HAFSPVASVESASGEVLHSPK		HAFSPVASVESASGEVLHSPK	GYNQFAYDSLDYIALNEDLK	HAFSPVASVESASGEVLHSPK	QLLTENELHRQQERAPPSK				0	0	0	1	0	1	0
	CGSGPVHISGQHLVAVEEDAES[79.97]EDEDEEDVK	CGSGPVHISGQHLVAVEEDAESEDEDEEDVK	LYSATVTDFLAIDAVIYRSLGDSPTLRTVK	CGSGPVHISGQHLVAVEEDAESEDEDEEDVK	CGSGPVHISGQHLVAVEEDAESEDEDEEDVK		SVS[79.97]N[0.98]LKPVPVIGSK	SVSNLKPVPVIGSK		IAQDGVSTSATTNLK	TTWIQSSMIAGGK	VDPLSPVHLASK	NAVVVVTGATSGLGK				0	1	1	0	0	0	0
	AINPTMAAPGS[79.97]PSLSHR	AINPTMAAPGSPSLSHR	GSAGSTGVRGLTGPKAR	GNSDEGNSENSNSDK	GSSSHAPVTKENSQKR		WLDES[79.97]DAEMELR	WLDESDAEMELR		LSSVHISAPGEKRR	DIKDTTVGTLSQR	GLPGADGRAGVMGPPGNR	GTEDVTKDINEMR				0	0	0	0	0	0	0
	NAIHTYVQAGS[79.97]HIAAK	NAIHTYVQAGSHIAAK	SPHTCWQVFVTSSSK	SSSSESLSEKGSELKK	SSPSTGSLDSGSESKEK		VLHAQCHSTPDS[79.97]AEDVR	VLHAQCHSTPDSAEDVR		VLHAQCHSTPDSAEDVR	VLHAQCHSTPDSAEDVR	VLHAQCHSTPDSAEDVR	VLHAQCHSTPDSAEDVR				0	0	0	1	1	1	1
	LKPAFIKPYGTVTAAN[0.98]SSFLTDGASAMLIMSEDR	LKPAFIKPYGTVTAANSSFLTDGASAMLIMSEDR	LSLSQPGLPKLYGPDGLEPVCFPAADTIPSER	IQPSRITAMEEGCPSCQLALINDIEGEGQSA	EEAKQSTETMVSGQTSDKPSRDPETPQSSGSK		S[79.97]MGYDDLDYGMMSDYGTAR	SMGYDDLDYGMMSDYGTAR		DFFDNGEWEILNAKGMKGNR	SMGYDDLDYGMMSDYGTAR	SMGYDDLDYGMMSDYGTAR	SEAVESSGDSQEKESGQQKR				0	0	0	0	1	1	0
	SLS[79.97]VTSLGGLPAWEAER	SLSVTSLGGLPAWEAER	FSDQEFEVAFLCSVGK	SLTDLNQDPSRVLSAK	HKVTGLHSGALQVFVRK		EWAPGAEGVFLTGEFSGWN[0.98]PFSHPYK	EWAPGAEGVFLTGEFSGWNPFSHPYK		SDGKDNAYVADGTVCGPQMYCINGSCK	EWAPGAEGVFLTGEFSGWNPFSHPYK	EWAPGAEGVFLTGEFSGWNPFSHPYK	EWAPGAEGVFLTGEFSGWNPFSHPYK				0	0	0	0	1	1	1
	T[79.97]CDSPQNPMDLISDPVPDSPFPR	TCDSPQNPMDLISDPVPDSPFPR	KLDSALASALAPPPPPLPALPSPSLANK	GHHWNWTSELPLQCATHSVSIR	ASGQKDQGHSPQTSFDSDRGSQR		EIQN[0.98]GTLHES[79.97]DSEHVPQDFK	EIQNGTLHESDSEHVPQDFK		GRGNSSMDSTAGCSGTPPICR	SISGTVQDGTAETLPSSSNDK	EIQNGTLHESDSEHVPQDFK	EVEIVASSDSSISSKARGSNK				0	0	0	0	0	1	0
	AGEQQLS[79.97]EPEDMEMEAGDTDDPPR	AGEQQLSEPEDMEMEAGDTDDPPR	KPSGFDPTRETSACHNAVALKSPR	GPAPSPMPQSRSSESAHVATLPAR	LSGNSTCASATSETTSHPTCGSVTR		YHGHSMS[79.97]DPGVSYR	YHGHSMSDPGVSYR		TSADLQTNACVTPAK	VRAVHGAEPTEPRDR	MSKDRDLFSQLR	GVSPNPSKIPVLSQR				0	0	0	0	0	0	0
	TGS[79.97]ESSQTGTSATSGR	TGSESSQTGTSATSGR	LGRVITPDTWKDGAR	FLEQSRSPSVSPSK	TGSESSQTGTSATSGR		VGGS[79.97]SVDLHR	VGGSSVDLHR		SGGSKAGAKER	VCQAYKAPR	TNYNDRYDK	VGGSSVDLHR				0	0	1	0	0	0	1
	EELAS[79.97]DLEEMATSSISVPK	EELASDLEEMATSSISVPK	HKPGSTETRALEGKMGCLLK	AGAETNGSKAGLSTFSDNTIK	LKSGETTTEEEIKAFCK		IMDPN[0.98]IVGSEHYDVAR	IMDPNIVGSEHYDVAR		NSRMIDIQTKMTER	CAGPDSSSSSPASAAPR	IDTSCVCALSRKIGR	LGSSKDTQPHNILQR				0	0	0	0	0	0	0
	TQLWASEPGT[79.97]PPAPTSLPSQNPILK	TQLWASEPGTPPAPTSLPSQNPILK	SSSANSKIGSSAPTTTAANSSLMGIK	TQLWASEPGTPPAPTSLPSQNPILK	TQLWASEPGTPPAPTSLPSQNPILK		MEDPGSVLST[79.97]ACGTPGYVAPEVLAQ[0.98]KPYSK	MEDPGSVLSTACGTPGYVAPEVLAQKPYSK		VEKSGGQDKSSQEDDPAASQRPPSNSGVK	MEDPGSVLSTACGTPGYVAPEVLAQKPYSK	MEDPGSVLSTACGTPGYVAPEVLAQKPYSK	MEDPGSVLSTACGTPGYVAPEVLAQKPYSK				0	1	1	0	1	1	1
	VVDY[79.97]SQFQESDDADEDYGR	VVDYSQFQESDDADEDYGR	SGHPCSMLSSLGSAEVVERR	ISNIVHISNLVRPFTLGQLK	QAETSSQTTLSPDTTTTSHAPR		VQIPVSHPDPDPVS[79.97]DNEDDS[79.97]YDEDVHDPR	VQIPVSHPDPDPVSDNEDDSYDEDVHDPR		VQIPVSHPDPDPVSDNEDDSYDEDVHDPR	NGEAEVSPTAGAEAVSGGGSGTGATPGAPLCCTLCR	VQIPVSHPDPDPVSDNEDDSYDEDVHDPR	VQIPVSHPDPDPVSDNEDDSYDEDVHDPR				0	0	0	1	0	1	1
	GILGYTEDQVVSDFN[0.98]SNSHSS[79.97]T[79.97]FDAGAGIALNDNFVK	GILGYTEDQVVSDFNSNSHSSTFDAGAGIALNDNFVK	VSYVSSDGSHSGQIQVPGNVTSATLGPLSSSTVYTIR	GILGYTEDQVVSDFNSNSHSSTFDAGAGIALNDNFVK	EVDARESEGKPAAPGLAVSCLLGPALGPTPPESYRGTMLR		ASPAS[79.97]GHQ[0.98]LSDQEEADHGR	ASPASGHQLSDQEEADHGR		AVDFLAANESRVRTETR	ETSNQSSNSNNAASNTLVR	MTGHGELLDSTVSEVTQK	ASPASGHQLSDQEEADHGR				0	1	0	0	0	0	1
	S[79.97]ASADNLILPR	SASADNLILPR	KGDPGLPGQPGSR	SWARDRSASR	DSEEEGPSNRR		QIVWN[0.98]GPVGVFEWEAFAR	QIVWNGPVGVFEWEAFAR		AVQEVGLGLSASLQRAESR	GYSTMLPHSFLEYVIR	QIVWNGPVGVFEWEAFAR	MDGTQRRVLFDTGLVNPR				0	0	0	0	0	1	0
	S[79.97]GDETPGSEAPGDK	SGDETPGSEAPGDK	SLSQSASVAEVLR	RSVIEISRALK	TVISVASLLKGRK		SASS[79.97]DTSEELNAQDSPK	SASSDTSEELNAQDSPK		LNDNGGLPPVSVDTEESH	QSTAYSLHQPQGNK	HTRGSIYAGDVSSSVK	SASSDTSEELNAQDSPK				0	0	0	0	0	0	1
	LVYVFSQ[0.98]DFTVFGGSLSGAHAQK	LVYVFSQDFTVFGGSLSGAHAQK	LDAALSGVGLPGCPKAPPSPGRSR	KTESEGKSSSALAAPDTTADPK	DAPGTVATSATEGGTPTKTGASLLR		VQMEQLN[0.98]GVLLHLESELAQTR	VQMEQLNGVLLHLESELAQTR		QDSESPKSASPSAAGGQQKTR	VQMEQLNGVLLHLESELAQTR	VQMEQLNGVLLHLESELAQTR	VQMEQLNGVLLHLESELAQTR				0	0	0	0	1	1	1
	TS[79.97]PSSSPASLSR	TSPSSSPASLSR	GPPAPAPAPGGGGGHR	GPTEHGHQQQGK	TSSYASQQSK		VQIS[79.97]PDSGGLPER	VQISPDSGGLPER		SASGVQEHKLKR	ILREVSTRSR	SGDGVPPRSLQDGTR	SLKAVHSLVPVGR				0	0	0	0	0	0	0
	ITQ[0.98]FCHHFLEGK	ITQFCHHFLEGK	DKKGLSSIPVSK	VNYKFESGTCSK	GRTAALCENDSEDK		GYLLQIFTKPMQ[0.98]DRPTLFLEVIQR	GYLLQIFTKPMQDRPTLFLEVIQR		ISTPQTNTVPIKPLISTPPVSSQPK	DRTPSLTSKATTSGTTASAHPQAPSR	NCYLTSDLNVKVGDYGIGFSRYK	GYLLQIFTKPMQDRPTLFLEVIQR				0	0	0	0	0	0	1
	ATS[79.97]NVFAMFDQSQIQEFK	ATSNVFAMFDQSQIQEFK	AFAHSSTLIQHQTTHTGEK	GYKVARVEQTETPEMMEAR	ATSNVFAMFDQSQIQEFK		GSEDYPDPPLPHS[79.97]YSSDR	GSEDYPDPPLPHSYSSDR		HAVQSLMNTSTHALLDVR	ISVNGKSGLSQPMSIDAQDSC	SGSSRPQAEAAPVAKRLLR	GSEDYPDPPLPHSYSSDR				0	0	1	0	0	0	1
	LQ[0.98]AVEVVITHLAPGTK	LQAVEVVITHLAPGTK	ASCERDATKAQGYEK	LSGWGNVSKPAGTTK	ARSTGPAQASLPSSSFR		QTS[79.97]DSSVGVN[0.98]HVSSTTSLGEDYEDADLVNSDEVMR	QTSDSSVGVNHVSSTTSLGEDYEDADLVNSDEVMR		QTSDSSVGVNHVSSTTSLGEDYEDADLVNSDEVMR	QTSDSSVGVNHVSSTTSLGEDYEDADLVNSDEVMR	QTSDSSVGVNHVSSTTSLGEDYEDADLVNSDEVMR	QTSDSSVGVNHVSSTTSLGEDYEDADLVNSDEVMR				0	0	0	1	1	1	1
	LLDFGS[79.97]LSNLQVTQPTVGMNFK	LLDFGSLSNLQVTQPTVGMNFK	FSSVTVSTIDEEEEEIEAR	GVASSPAISFGQQSTATLTPSPR	LLDFGSLSNLQVTQPTVGMNFK		YHGHS[79.97]MSDPGVSYR	YHGHSMSDPGVSYR		YHGHSMSDPGVSYR	SSVTANKSNPEDSK	AEGLEKPDPTKNSSR	AHGQDLGTAGSCLRR				0	0	1	1	0	0	0
	LFATEATSDWLNANNVPATPVAWPSQ[0.98]EGQNPSLSSIR	LFATEATSDWLNANNVPATPVAWPSQEGQNPSLSSIR	IGGYCGSGVLVSGGKEGSMDGSQVAAQMMPSQRIDAR	KRPIPYYRPSPSSSSSLSSASSWYSSSSSRSASR	LFATEATSDWLNANNVPATPVAWPSQEGQNPSLSSIR		AYS[79.97]GSDLPSGTSGGGGADGAR	AYSGSDLPSGTSGGGGADGAR		ATGGPLKSMTLFTRQR	AYSGSDLPSGTSGGGGADGAR	AYSGSDLPSGTSGGGGADGAR	AYSGSDLPSGTSGGGGADGAR				0	0	1	0	1	1	1
	GVQAGNS[79.97]DTEGGQPGR	GVQAGNSDTEGGQPGR	VSKVSLVDLAGSER	TSEKHESVRGSSNK	GVQAGNSDTEGGQPGR		GAEVHLVPWNHDFTQ[0.98]MDYDGLLIAGGPGNPALAQPLIQNVK	GAEVHLVPWNHDFTQMDYDGLLIAGGPGNPALAQPLIQNVK		GAEVHLVPWNHDFTQMDYDGLLIAGGPGNPALAQPLIQNVK	GAEVHLVPWNHDFTQMDYDGLLIAGGPGNPALAQPLIQNVK	GAEVHLVPWNHDFTQMDYDGLLIAGGPGNPALAQPLIQNVK	GAEVHLVPWNHDFTQMDYDGLLIAGGPGNPALAQPLIQNVK				0	0	1	1	1	1	1
	HLGIVGECNIQ[0.98]FALHPTSMEYCIIEVNAR	HLGIVGECNIQFALHPTSMEYCIIEVNAR	GSKSTAGTGASAVAAGGGGSAAVTTSGGVGAGAGARGK	IFSVITKSGVSCPTVMCDIFFSLREAAAK	ETPNSALTTELDRPSWDVQDPEPQAKKAR		T[79.97]ASLTSAASIDGSR	TASLTSAASIDGSR		SAATPGLSPEPVDK	TSNNGGSLGKKVR	TTEIAEQSNTR	SSMVLRTRGTAVK				0	0	0	0	0	0	0
	FVEM[15.99]LMWSDHPEYPFHDEY	FVEMLMWSDHPEYPFHDEY	RLSVSPSCTSSTSHRNYSFR	LPMASSLEHGKDLPSVQLLMKK	ESECLAPQGNLQGSPFSTDSK		VRPASS[79.97]AASVYAGAGGSGSR	VRPASSAASVYAGAGGSGSR		QIPGGGSGGGGSGGGGGGGGSGGGR	RKSPGGGGGTNDNNQATTK	SESYIGGNCYILSGSR	SWSGRISCQEIRR				0	0	0	0	0	0	0
	MEHIPESRPLSPT[79.97]AFSLESLR	MEHIPESRPLSPTAFSLESLR	NAVIESLQEQVSNAKEKLVK	LENSPDWCCSDVSGSNSESLR	DISSDSSSHTGSQAGEEGSAFISDK		LLGNM[15.99]IVIVLGHHLGK	LLGNMIVIVLGHHLGK		ELLSISSESLQVGK	ASSTQGGGEDNSSGGGK	GSSTDLRQFEPSDR	SPVNGTPSSQLSTPK				0	0	0	0	0	0	0
	GSEDYPDPPLPHSY[79.97]SSDR	GSEDYPDPPLPHSYSSDR	IVALVGQSGGGKTTVASLLER	DSFAQDSDIHTDSSRSAR	EGTRMKVADVEALLTTQNK		IGHHS[79.97]TSDDSSAYR	IGHHSTSDDSSAYR		GGSRSSVGGSSSSGSK	NLSLTSPTPPLPSPGR	LAATEDVVVVATQYR	SSSSSPTSPGSFRGLK				0	0	0	0	0	0	0
	FAVLQ[0.98]TYGDTTHTLVEK	FAVLQTYGDTTHTLVEK	ELGSATPEEYNTVVQKPR	LGSLVLTSLCSVTGPER	TQVRTQDQAAGYGPGLR		ENNNVN[0.98]YDWIHWDPENPYK	ENNNVNYDWIHWDPENPYK		CSAKHPGSGTLLGITLFICLK	KDGFTSESTTLEALLRGEGVEK	SSLTPVLGTESDATVKKKPASK	SPARESRAASSGAAMTPDLLNFK				0	0	0	0	0	0	0
	GILIGIQ[0.98]QSFRPR	GILIGIQQSFRPR	ILTGGADKNVVVFDK	HYSSLSPVSPPR	DSGFSSLNDSSSER		LLQDSGAPDGTLNIIHGQ[0.98]HEAVNFICDHPDIK	LLQDSGAPDGTLNIIHGQHEAVNFICDHPDIK		LLQDSGAPDGTLNIIHGQHEAVNFICDHPDIK	LLQDSGAPDGTLNIIHGQHEAVNFICDHPDIK	LLQDSGAPDGTLNIIHGQHEAVNFICDHPDIK	LLQDSGAPDGTLNIIHGQHEAVNFICDHPDIK				0	0	0	1	1	1	1
	APVIMGSTEDVQ[0.98]EFLEIYNK	APVIMGSTEDVQEFLEIYNK	VLQLVVEEDGWAVLYFPERK	TSSSTSTVPTTSNSGQTVSSGGK	AYNTAGAGPFSATVNATTKK		AFTSQASATMHLPATIGDYTDFYSSLQ[0.98]HATNVGIMFR	AFTSQASATMHLPATIGDYTDFYSSLQHATNVGIMFR		DCSLPGGSVPTVAVFMLKIFMSLVVGITSGVWVWSSK	AFTSQASATMHLPATIGDYTDFYSSLQHATNVGIMFR	AFTSQASATMHLPATIGDYTDFYSSLQHATNVGIMFR	AFTSQASATMHLPATIGDYTDFYSSLQHATNVGIMFR				0	0	0	0	1	1	1
	FIIGS[79.97]VSEDNSEDEISNLVK	FIIGSVSEDNSEDEISNLVK	FIIGSVSEDNSEDEISNLVK	DSLVSNEKSSELMSDLVTLK	HVNALISPGQKIGICGRTGSGK		QTQ[0.98]TFTTYSDNQPGVLIQVYEGER	QTQTFTTYSDNQPGVLIQVYEGER		LSREQSPNSNTLGYMLCVIGHIAK	QTQTFTTYSDNQPGVLIQVYEGER	SQSGSPVRYQQEANVSQLPGRPK	QTQTFTTYSDNQPGVLIQVYEGER				1	0	0	0	1	0	1
	EES[79.97]DGEYDEFGR	EESDGEYDEFGR	NTCEAVVLGALHPR	LIPSLNPIKVEVTA	IEDVTPIPSDSTR		VIHDNFGIVEGLM[15.99]T[79.97]TVHAITATQK	VIHDNFGIVEGLMTTVHAITATQK		VTSSITIYPSDSSGPRAVPTEAPR	QNAISQPASGNTFSHHSMVSMLGK	VIHDNFGIVEGLITTVHAITATQK	LQTTAHTLQVIIDGLSQPKTFDIR				0	0	0	0	0	0	0
	GDMS[79.97]DEDDENEFFDAPEIITMPENLGHK	GDMSDEDDENEFFDAPEIITMPENLGHK	KAENAEGQTPAIGPDGEPLDETSQMSDLPVK	HSQPATPTPLQNRTSIVQAAAGGGTGGGSNNGK	GDMSDEDDENEFFDAPEIITMPENLGHK		ITAFVPNDGCLN[0.98]FIEENDEVLVAGFGR	ITAFVPNDGCLNFIEENDEVLVAGFGR		DHGEPSLTATATVLLSLVDSGQTQKVSTK	TVFLVNSANQVAQQVSAVRTHSDLK	ITAFVPNDGCLNFIEENDEVLVAGFGR	ITAFVPNDGCLNFIEENDEVLVAGFGR				0	0	1	0	0	1	1
	GDSAPQ[0.98]ASS[79.97]DLEDDPHTHTK	GDSAPQASSDLEDDPHTHTK	TDKLHFLPFPGSIGTHSPK	SVKPQLAQGRSSPQLDPLRK	KSFIVAPCQVSTNTSTLLK		GVGMVADPDNPLVLDILTGSSTSYSFFPDKPITQ[0.98]YPHAVGR	GVGMVADPDNPLVLDILTGSSTSYSFFPDKPITQYPHAVGR		GVGMVADPDNPLVLDILTGSSTSYSFFPDKPITQYPHAVGR	GVGMVADPDNPLVLDILTGSSTSYSFFPDKPITQYPHAVGR	GVGMVADPDNPLVLDILTGSSTSYSFFPDKPITQYPHAVGR	GVGMVADPDNPLVLDILTGSSTSYSFFPDKPITQYPHAVGR				0	0	0	1	1	1	1
	TWT[79.97]LCGTPEYLAPEIILSK	TWTLCGTPEYLAPEIILSK	EGSHNTQSTQTLQQPGNKAK	HIESILLLAKSSYLAPFRK	SSGNSSAVLGLCKKGPECANK		SDSVLPASHGHLPQAGS[79.97]LER	SDSVLPASHGHLPQAGSLER		TGSKGLAPAGATAVSTGSRAR	GSGATPPGAPPEMEPSSGNSGPK	SDSVLPASHGHLPQAGSLER	KEGTGSTATSSSSTGGAVGKGK				0	0	0	0	0	1	0
	SWIEEQ[0.98]EMGSFLSVAK	SWIEEQEMGSFLSVAK	SHGGGGSGGGGCGGGGGGGSGSR	SSSLGGSTGSIPSSSISSK	QCGSALISSLAVSLKPR		LCYVALDFEQ[0.98]EMATAASSSSLEK	LCYVALDFEQEMATAASSSSLEK		LELTYRVGEGPGVCWLAPEQTAGK	LCYVALDFEQEMATAASSSSLEK	LCYVALDFEQEMATAASSSSLEK	LEVLGINSVHDLQTFPIKTLEK				0	0	0	0	1	1	0
	SLS[79.97]VT[79.97]SLGGLPAWEAER	SLSVTSLGGLPAWEAER	EGDSLGPGTRKDAATPPR	QDSGSGGVSSLMSAALER	FGKVTSVQIHGASEER		SGTIFDNFLITN[0.98]DEAYAEEFGNETWGVTK	SGTIFDNFLITNDEAYAEEFGNETWGVTK		AGSFTGPSDSETTPARTGFSGRSAELYSTSR	SGTIFDNFLITNDEAYAEEFGNETWGVTK	SGTIFDNFLITNDEAYAEEFGNETWGVTK	SGTIFDNFLITNDEAYAEEFGNETWGVTK				0	0	0	0	1	1	1
	N[0.98]LGS[79.97]INTELQDVQR	NLGSINTELQDVQR	LKGLPGLLSSSWAR	RSGASGGLSGGESRAR	ASSGASPCSSEPEERG		TSVTVYPGDVFCLHTPGGGGYGDPEDPAPPPGS[79.97]PPLFPAFPER	TSVTVYPGDVFCLHTPGGGGYGDPEDPAPPPGSPPLFPAFPER		TSVTVYPGDVFCLHTPGGGGYGDPEDPAPPPGSPPLFPAFPER	TSVTVYPGDVFCLHTPGGGGYGDPEDPAPPPGSPPLFPAFPER	TSVTVYPGDVFCLHTPGGGGYGDPEDPAPPPGSPPLFPAFPER	TSVTVYPGDVFCLHTPGGGGYGDPEDPAPPPGSPPLFPAFPER				0	0	0	1	1	1	1
	SEQPLSQVLPTLS[79.97]PEHK	SEQPLSQVLPTLSPEHK	SQSESSDEVTELDLSHGKK	KPAVALSAVAGASQVKWNKK	GDRLIAIGGVKITSTLQVLK		AKPAAQSEEETAAS[79.97]PAAS[79.97]PTPQSAQEPSAPGK	AKPAAQSEEETAASPAASPTPQSAQEPSAPGK		AKPAAQSEEETAASPAASPTPQSAQEPSAPGK	AKPAAQSEEETAASPAASPTPQSAQEPSAPGK	AKPAAQSEEETAASPAASPTPQSAQEPSAPGK	AKPAAQSEEETAASPAASPTPQSAQEPSAPGK				0	0	0	1	1	1	1
	DADEEDS[79.97]DEETSHLER	DADEEDSDEETSHLER	VSEEDDRGELADSNSR	GSPRCPSETEASSLVSSR	QGGATALMSAAENGHPEVVR		FAAEHTIFASNTSSLQ[0.98]ITNIANATTR	FAAEHTIFASNTSSLQITNIANATTR		LSDSGGVSIEESETSVCSGLPEGSR	FAAEHTIFASNTSSLQITNIANATTR	FAAEHTIFASNTSSLQITNIANATTR	FAAEHTIFASNTSSLQITNIANATTR				0	0	0	0	1	1	1
	GIYETPAGTILYHAHLDIEAFTM[15.99]DR	GIYETPAGTILYHAHLDIEAFTMDR	EIERGLSSCPSGKTCTPGYDALPR	LSDPANWLHINTSNGQITTAAVLDR	DTSATFQSVDGSPQAEQPPLESTSK		KPASVSPTTPPS[79.97]PTEGEAS	KPASVSPTTPPSPTEGEAS		KPASVSPTTPPSPTEGEAS	KPASVSPTTPPSPTEGEAS	HPRTKEIQITSSVFK	KPASVSPTTPPSPTEGEAS				0	0	0	1	1	0	1
	HLPTLEQ[0.98]PIIPSDYVAIK	HLPTLEQPIIPSDYVAIK	LSDFGFCAQVSKEVPRR	NSASYQNMSVQKENHYK	DASGSPASTASSGSSSSLKSK		EMS[79.97]PGQSTASKPSDR	EMSPGQSTASKPSDR		GHGAGGSSILTFWDAR	RMEGHNNEYRTEIK	GTASRLWGLGGGGEAR	EMSPGQSTASKPSDR				0	0	0	0	0	0	1
	VPPETIDSVIVGN[0.98]VMQSSSDAAYLAR	VPPETIDSVIVGNVMQSSSDAAYLAR	MEDLVFSGAATGDIYIWKDVLLLK	VPPETIDSVIVGNVMQSSSDAAYLAR	VPPETIDSVIVGNVMQSSSDAAYLAR		CGSGPVHISGQHLVAVEEDAES[79.97]EDEDEEDVK	CGSGPVHISGQHLVAVEEDAESEDEDEEDVK		CGSGPVHISGQHLVAVEEDAESEDEDEEDVK	MLLLVATSSGILFMLYSSAGQGSPETQVPAR	CGSGPVHISGQHLVAVEEDAESEDEDEEDVK	CGSGPVHISGQHLVAVEEDAESEDEDEEDVK				0	1	1	1	0	1	1
	SST[79.97]PLPTVSSSAENTR	SSTPLPTVSSSAENTR	LSNGARCSMNTEDGAK	SSTPLPTVSSSAENTR	SQLISSGEGYTFAVSR		AINPTMAAPGS[79.97]PSLSHR	AINPTMAAPGSPSLSHR		AINPTMAAPGSPSLSHR	VGHVGPLQIGQAVKKPR	SGSPALPQPVGLPSEATR	AINPTMAAPGSPSLSHR				0	1	0	1	0	0	1
	AIEGLAT[79.97]LTGAPCESLALQVSSTN[0.98]PR	AIEGLATLTGAPCESLALQVSSTNPR	QEGPAHLTLNSEVGSLLFSEGGAGR	TTGKKASTAPEDSYPSSPAGMSSEPR	AIEGLATLTGAPCESLALQVSSTNPR		NAIHTYVQAGS[79.97]HIAAK	NAIHTYVQAGSHIAAK		TTSAKETRSAENTSAK	NPHTADAQQLAALIVAK	TVRPSVSRGRSCIAR	VSIGLQQCRSRTVYK				0	0	1	0	0	0	0
	DGPLN[0.98]MILDDGGDLTNLIHTK	DGPLNMILDDGGDLTNLIHTK	SLAVSSAQQPDSPGGPQPPGQK	VSGGEDADKARASPSVSCK	DGPLNMILDDGGDLTNLIHTK		LKPAFIKPYGTVTAAN[0.98]SSFLTDGASAMLIMSEDR	LKPAFIKPYGTVTAANSSFLTDGASAMLIMSEDR		LKPAFIKPYGTVTAANSSFLTDGASAMLIMSEDR	LKPAFIKPYGTVTAANSSFLTDGASAMLIMSEDR	LKPAFIKPYGTVTAANSSFLTDGASAMLIMSEDR	LKPAFIKPYGTVTAANSSFLTDGASAMLIMSEDR				0	0	1	1	1	1	1
	VPAFEGDDGFCVFESN[0.98]AIAYYVSNEELR	VPAFEGDDGFCVFESNAIAYYVSNEELR	SRHSGSLALVSGDGDEVVPSQSSSRETER	STIAPRPASMDLLHPRWLELSRGSTR	AQRTSRSSSSSSSSSSSSSSSSTSSSSSSDGR		SLS[79.97]VTSLGGLPAWEAER	SLSVTSLGGLPAWEAER		NINNKVDTLTEPVTLKR	SLSVTSLGGLPAWEAER	SPIYPLSDSETSACR	AQQLRSHPGGGPTVSSPGR				0	0	0	0	1	0	0
	HSS[79.97]VGGHSSQVPLLR	HSSVGGHSSQVPLLR	DGHGTAQNIPASTGAAK	ALYSTAMESIQGGAAR	ALSLYSMSAGDGLR		T[79.97]CDSPQNPMDLISDPVPDSPFPR	TCDSPQNPMDLISDPVPDSPFPR		TCDSPQNPMDLISDPVPDSPFPR	TCDSPQNPMDLISDPVPDSPFPR	QLDGCPADDGGPRPVQYVESTPDPR	TCDSPQNPMDLISDPVPDSPFPR				0	0	0	1	1	0	1
	AS[79.97]PALGSGPDGSGDSLEMSSLDR	ASPALGSGPDGSGDSLEMSSLDR	RRSSDSGLCSPPGSPLMLPR	ASPALGSGPDGSGDSLEMSSLDR	ASPALGSGPDGSGDSLEMSSLDR		AGEQQLS[79.97]EPEDMEMEAGDTDDPPR	AGEQQLSEPEDMEMEAGDTDDPPR		SLSSNPSSRDSSPSRDYSPAVSGLR	AGEQQLSEPEDMEMEAGDTDDPPR	AGEQQLSEPEDMEMEAGDTDDPPR	AGEQQLSEPEDMEMEAGDTDDPPR				0	1	1	0	1	1	1
	YASICQQNGLVPIVEPEVLPDGDHDLEHCQ[0.98]YVSEK	YASICQQNGLVPIVEPEVLPDGDHDLEHCQYVSEK	FDETGDGGKGARLADLEAGVSPLNVSPSILETAGQTGGR	ALLVAPGDEELLDSTFSWYHGASVFPMMPSHDDK	YASICQQNGLVPIVEPEVLPDGDHDLEHCQYVSEK		TGS[79.97]ESSQTGTSATSGR	TGSESSQTGTSATSGR		ALLLDSALAVKWGK	KSEKKPGISSLGSLR	NSASSSPVASEAPSR	TGSESSQTGTSATSGR				0	0	1	0	0	0	1
	TVPAAVPGICFLS[79.97]GGMSEEDATLNLNAINR	TVPAAVPGICFLSGGMSEEDATLNLNAINR	KPENPADMIEEGESILSVNILYPVIFNK	AHTSPSSSSSSSSSGFAEPLEIRPSPPTSR	SMPFITYLSGLLTAQMLSDDQLISGVEIR		EELAS[79.97]DLEEMATSSISVPK	EELASDLEEMATSSISVPK		TVNSSSTLTTYELTHLK	EELASDLEEMATSSISVPK	KENASESTLSLPRSEELK	SLVNKGTLVQTKGTGAAGSFK				0	0	0	0	1	0	0
	LSSES[79.97]HHGGSPIHWVLPAGMSAK	LSSESHHGGSPIHWVLPAGMSAK	VSNVTFNKQDSLVVLDVTATLK	LSSESHHGGSPIHWVLPAGMSAK	LSSESHHGGSPIHWVLPAGMSAK		TQLWASEPGT[79.97]PPAPTSLPSQNPILK	TQLWASEPGTPPAPTSLPSQNPILK		TQLWASEPGTPPAPTSLPSQNPILK	TQLWASEPGTPPAPTSLPSQNPILK	TQLWASEPGTPPAPTSLPSQNPILK	TQLWASEPGTPPAPTSLPSQNPILK				0	1	1	1	1	1	1
	VLKPGGLLFFWEHVSEPQ[0.98]GSQALLWQR	VLKPGGLLFFWEHVSEPQGSQALLWQR	AGFRVPSAACPPFPPHGAAVSTSSNSSSPGGSR	IPAGAVSVFLGYTDVSGSTSAPSLKEFQK	EPGAGTPGTAAAEQQSVEFESPDSGLPSSR		VVDY[79.97]SQFQESDDADEDYGR	VVDYSQFQESDDADEDYGR		AEEEGGSEEEVGDKSPQESK	HMAGLKVYNVDGPSNNATGQSR	KAVVEVSTGEQLSAELQLIK	IMAFNKVMSSLSYVFFQR				0	0	0	0	0	0	0
	LPSCNLEIIDHIVGNQ[0.98]PDQEMESASEWYLK	LPSCNLEIIDHIVGNQPDQEMESASEWYLK	GGHMSPGLWDSLLATGGPVPGPSEDSSSAEGTATK	LPSCNLEIIDHIVGNQPDQEMESASEWYLK	LILPDCVDNSVSPIILRLNYTLVGEPLRSSR		GILGYTEDQVVSDFN[0.98]SNSHSS[79.97]T[79.97]FDAGAGIALNDNFVK	GILGYTEDQVVSDFNSNSHSSTFDAGAGIALNDNFVK		GILGYTEDQVVSDFNSNSHSSTFDAGAGIALNDNFVK	GILGYTEDQVVSDFNSNSHSSTFDAGAGIALNDNFVK	GILGYTEDQVVSDFNSNSHSSTFDAGAGIALNDNFVK	GILGYTEDQVVSDFNSNSHSSTFDAGAGIALNDNFVK				0	1	0	1	1	1	1
	VAGLLVLNYSHDYN[0.98]HWLATK	VAGLLVLNYSHDYNHWLATK	SESHRKSLGSGEGESESRPGK	ILLLLLSAACLHTGNSSGYR	DSGISLENGVYAAAVVPGSPAAK		S[79.97]ASADNLILPR	SASADNLILPR		TDSLDVQGLGSR	HWEAELATLK	MAANYSSTGSRK	DIKGESLFVGR				0	0	0	0	0	0	0
	ADAPDAGAQS[79.97]DSELPSYHQ[0.98]NDVSLDR	ADAPDAGAQSDSELPSYHQNDVSLDR	RTIVSHTISPTLNCFNKSESLNK	STSLSALVRSSPNSSLGSVVNSLSGLK	KAESSESESDSSSEDEAPQTQKPK		S[79.97]GDETPGSEAPGDK	SGDETPGSEAPGDK		SPLRATTLESNVK	AEKADSSTSGKASMK	YISPDTVAALLSGK	SGDETPGSEAPGDK				0	0	0	0	0	0	1
	VIHDNFGIVEGLMTTVHAITAT[79.97]QK	VIHDNFGIVEGLMTTVHAITATQK	QMHLESPSLQSKSQTSPKGGLSR	VPGPEDATQAGSGPGPAEPSSEDPPPSR	VLGQSSSKPPPAATGPPPSNHCATQK		LVYVFSQ[0.98]DFTVFGGSLSGAHAQK	LVYVFSQDFTVFGGSLSGAHAQK		KVSVTINDDGTLHMHFSRNPK	YQGYVGAFRCLAEKAGNVAFLK	GELHSGSLTPTESIMSLGTHSR	GSMSNGHGSPGEKAGSARSFSPK				0	0	0	0	0	0	0
	CSDVSELSSS[79.97]PPGPYHQ[0.98]EPYISKPEER	CSDVSELSSSPPGPYHQEPYISKPEER	GTGKPIDASSQEHQNSAHDAAAVSSIPLR	SPGTATIFHDIPGVVKTFREVVVNASSR	MDAWGQGASVTVSSAETTAPSVYPLAPGTALK		TS[79.97]PSSSPASLSR	TSPSSSPASLSR		QCGKSFTSSR	FSIGTLSNPVNAR	QTASSLLLWLR	TSSLDGPAAAVLSR				0	0	0	0	0	0	0
	AAGGGGGS[79.97]GEDEAQSR	AAGGGGGSGEDEAQSR	GDDGKLGATGPMGMR	RPSLGPMPPLGSR	DVSRLRSVLMSLK		ITQ[0.98]FCHHFLEGK	ITQFCHHFLEGK		ATSISTQLPDDPAK	VTPLQKAQVVELVK	KKVGFGIGVSVHLMK	NTAPTSSPSITAPR				0	0	0	0	0	0	0
	GYSFGHPSSVAGEVVFN[0.98]TGLGGYSEALTDPAYK	GYSFGHPSSVAGEVVFNTGLGGYSEALTDPAYK	NEDNNIDFMVASMQFINIVVHSVEDMNFR	GATLSRSSSSVGGLSVSSRDVFSISILVCSTK	GYSFGHPSSVAGEVVFNTGLGGYSEALTDPAYK		ATS[79.97]NVFAMFDQSQIQEFK	ATSNVFAMFDQSQIQEFK		ATSNVFAMFDQSQIQEFK	QVHAHWDKTGLLARLSVR	ATSNVFAMFDQSQIQEFK	ATSNVFAMFDQSQIQEFK				0	0	1	1	0	1	1
	ILDIYHQEACNGCIISVGGQ[0.98]IPNNLAVPLYK	ILDIYHQEACNGCIISVGGQIPNNLAVPLYK	FGNNPVSKGLLTFETSSALGPQMSATVQLDSK	ILDIYHQEACNGCIISVGGQIPNNLAVPLYK	VFDAGDYSLLCSGPSEDGQTWTGGDFVSADK		LQ[0.98]AVEVVITHLAPGTK	LQAVEVVITHLAPGTK		GASQRSSHSSSSGNGK	DECDSPEQTEGFYK	VANHVALLQAASTSK	GGSPLTTTQGGSPTK				0	1	0	0	0	0	0
	DVLNPVPVPVS[79.97]SPTTTKPSR	DVLNPVPVPVSSPTTTKPSR	YSDHAGPAIPSVVAYPKR	EGILASTVSPSSVVIASAAITR	APGGSESEPVTTPVLRGLSSR		LLDFGS[79.97]LSNLQVTQPTVGMNFK	LLDFGSLSNLQVTQPTVGMNFK		LLDFGSLSNLQVTQPTVGMNFK	NSTAEAKVEEISGVAFIFNQK	LLDFGSLSNLQVTQPTVGMNFK	LLDFGSLSNLQVTQPTVGMNFK				0	0	0	1	0	1	1
	AVANCQAAQGQYVHTGSSGAASTQ[0.98]SLFTASYTY	AVANCQAAQGQYVHTGSSGAASTQSLFTASYTY	EPAPAEIEQEYWRLVEEKDCHVAVHCGK	EKTEIIPDNTLTYADIIQLVTKNMAIR	AVANCQAAQGQYVHTGSSGAASTQSLFTASYTY		LFATEATSDWLNANNVPATPVAWPSQ[0.98]EGQNPSLSSIR	LFATEATSDWLNANNVPATPVAWPSQEGQNPSLSSIR		LFATEATSDWLNANNVPATPVAWPSQEGQNPSLSSIR	LFATEATSDWLNANNVPATPVAWPSQEGQNPSLSSIR	LFATEATSDWLNANNVPATPVAWPSQEGQNPSLSSIR	LFATEATSDWLNANNVPATPVAWPSQEGQNPSLSSIR				0	0	1	1	1	1	1
	VHGHS[79.97]DEEEEEEQPR	VHGHSDEEEEEEQPR	VTTEAMEDSDVLSEK	INLSLSALGNVIAALAGNR	IPTACITIEDAEMMSR		GVQAGNS[79.97]DTEGGQPGR	GVQAGNSDTEGGQPGR		RLSGGSRSCGGESPR	RNPRLVPYTLLDDR	GVQAGNSDTEGGQPGR	MTNEAPKGLRANIIR				0	0	0	0	0	1	0
	IAVIGQ[0.98]SLFGQEVYCQLR	IAVIGQSLFGQEVYCQLR	KSNFVNLALDSALYLIKR	ATRETRTAGAAGLSALLGCR	IAVIGQSLFGQEVYCQLR		HLGIVGECNIQ[0.98]FALHPTSMEYCIIEVNAR	HLGIVGECNIQFALHPTSMEYCIIEVNAR		SISISVAGGFSGGRSSCGSGFGSGYGGSFGSSR	HLGIVGECNIQFALHPTSMEYCIIEVNAR	HLGIVGECNIQFALHPTSMEYCIIEVNAR	HLGIVGECNIQFALHPTSMEYCIIEVNAR				0	0	1	0	1	1	1
	VNFPVTSLSQTDEIPT[79.97]LTIK	VNFPVTSLSQTDEIPTLTIK	TGSESSQTGTSATSGRNTRR	LACGKLTGISDPVTVKTSGSR	ACSVGAVPGVTKFMQEVYLDK		FVEM[15.99]LMWSDHPEYPFHDEY	FVEMLMWSDHPEYPFHDEY		EVELADSMQTLFRGNSLASK	VLLTRPGEGGTGLPGPPLITRTK	ARASGSVLSALSLAAVVLSALLR	GVHAGSSSSSSSSSSSNGSIRQLCK				0	0	0	0	0	0	0
	HAFSPVAS[79.97]VES[79.97]ASGEVLHSPK	HAFSPVASVESASGEVLHSPK	VPRTWSSAAAHTEKTQIR	HAFSPVASVESASGEVLHSPK	HAFSPVASVESASGEVLHSPK		MEHIPESRPLSPT[79.97]AFSLESLR	MEHIPESRPLSPTAFSLESLR		MEHIPESRPLSPTAFSLESLR	DNRTLGDSSAGELVLSTRNVSETR	MEHIPESRPLSPTAFSLESLR	MEHIPESRPLSPTAFSLESLR				0	1	1	1	0	1	1
	GLSAS[79.97]LPDLDSESWIEVK	GLSASLPDLDSESWIEVK	GEYILVGGSDKQVSLFTK	MATSGANGPGSATASASNPRK	GLSASLPDLDSESWIEVK		GSEDYPDPPLPHSY[79.97]SSDR	GSEDYPDPPLPHSYSSDR		DSTTSDVIRDVVASLHLDGSK	GSEDYPDPPLPHSYSSDR	DSGSPTGGDSDNTTGGDSNK	KLGGSGGSNGSSSGKTDSGGSR				0	0	1	0	1	0	0
	HAFSPVASVES[79.97]ASGEVLHSPK	HAFSPVASVESASGEVLHSPK	TSGHDHPDVATMLNILALVYR	GTGVQSPHSGAGKGTRSAGGHK	SNSPLPSIQLQPQSPSASKK		FAVLQ[0.98]TYGDTTHTLVEK	FAVLQTYGDTTHTLVEK		FAVLQTYGDTTHTLVEK	KPPIYKRHGDLSTATK	SSPAPLSAALTAKGTGGGGSLAK	SLLERENHSPLTGSNMK				0	0	0	1	0	0	0
	DGSGFLIN[0.98]LIDSPGHVDFSSEVTAALR	DGSGFLINLIDSPGHVDFSSEVTAALR	WGSRGLRLASASSASSITSTTAALR	SLLSSASATVGHGLTAVKEKAGATLR	DGSGFLINLIDSPGHVDFSSEVTAALR		GILIGIQ[0.98]QSFRPR	GILIGIQQSFRPR		RCQLPDGSFRR	TVFGKELKVGSR	GSLCATCGLPVTGR	GVCVPACPPGTYR				0	0	1	0	0	0	0
	HGESAWN[0.98]LENR	HGESAWNLENR	SALQVEQKESR	AGSSSSRSLRLR	HGLSSGSSSTK		APVIMGSTEDVQ[0.98]EFLEIYNK	APVIMGSTEDVQEFLEIYNK		SSMESGDASTGTQTNGLDFEK	ATVTTVTTVGTGTGKVGEGEK	APVIMGSTEDVQEFLEIYNK	APVIMGSTEDVQEFLEIYNK				0	0	0	0	0	1	1
	QADLS[79.97]FSSPVEMK	QADLSFSSPVEMK	KLCAFTVAFFSLK	CSKTLTQGGVTYR	ETSSSSSNSSSTEK		FIIGS[79.97]VSEDNSEDEISNLVK	FIIGSVSEDNSEDEISNLVK		QNDVQVKPSSNNTPKVKK	FIIGSVSEDNSEDEISNLVK	ASSSPPCSHSSESSLGSDSIK	FIIGSVSEDNSEDEISNLVK				0	0	0	0	1	0	1
	VRPASSAASVYAGAGGS[79.97]GSR	VRPASSAASVYAGAGGSGSR	GPTKSMLTEIKDSIR	VRPASSAASVYAGAGGSGSR	SDDFRKGGTSSEGLTPR		EES[79.97]DGEYDEFGR	EESDGEYDEFGR		EATCSSNCAGCGR	YTDDWFNSHGTR	RSESTYSVNSTGR	EESDGEYDEFGR				0	1	0	0	0	0	1
	NDFQLIGIQ[0.98]DGYLSLLQDSGEVR	NDFQLIGIQDGYLSLLQDSGEVR	AVLELEAERRWVLTGTPIQNSLK	NDFQLIGIQDGYLSLLQDSGEVR	GSPTSSVSTLSHTAILIVQYLQR		GDMS[79.97]DEDDENEFFDAPEIITMPENLGHK	GDMSDEDDENEFFDAPEIITMPENLGHK		MGSVVPRIFFLLLVTSLAPTQAGAGSHSLR	GDMSDEDDENEFFDAPEIITMPENLGHK	GDMSDEDDENEFFDAPEIITMPENLGHK	GDMSDEDDENEFFDAPEIITMPENLGHK				0	1	0	0	1	1	1
	LLKPGEEPSEYT[79.97]DEEDTK	LLKPGEEPSEYTDEEDTK	MADTRSVYETRFEAAVK	AFSDHSALTQHKRVHTR	LLKPGEEPSEYTDEEDTK		GDSAPQ[0.98]ASS[79.97]DLEDDPHTHTK	GDSAPQASSDLEDDPHTHTK		GDSAPQASSDLEDDPHTHTK	NSGSNSSSASSGSSKGQQPPR	CSSSSSSSSSSSSSSSSRSR	GDSAPQASSDLEDDPHTHTK				0	0	1	1	0	0	1
	NVPQ[0.98]EES[79.97]LEDSDVDADFK	NVPQEESLEDSDVDADFK	QPQSHETALHCAVASLHPK	FSMDFWQKMLALGNQVGK	LSARESSQKGTEVDCPR		TWT[79.97]LCGTPEYLAPEIILSK	TWTLCGTPEYLAPEIILSK		TWTLCGTPEYLAPEIILSK	LSAGGGPKIPSPSPTQFLSPK	TWTLCGTPEYLAPEIILSK	VNSTWCPASSFSSSSVPTVK				0	0	0	1	0	1	0
	SAS[79.97]PDDDLGSSNWEAADLGNEER	SASPDDDLGSSNWEAADLGNEER	SQDVCHCSHQPSKVSISSSGAK	EETGPVRTAGLVATEPARGHPEK	VVLYSLGSAQSALFLQHGLATQR		SWIEEQ[0.98]EMGSFLSVAK	SWIEEQEMGSFLSVAK		KPLPLVSDLSLSLVQSR	STLPVDEGSPLEKLEQK	ASESSETSDSESDSK	GSHSRPLALYSLEAVK				0	0	0	0	0	0	0
	SPS[79.97]DSMAEGER	SPSDSMAEGER	GYLARRAFQR	EALNITLDHR	IPFMQRPARR		SLS[79.97]VT[79.97]SLGGLPAWEAER	SLSVTSLGGLPAWEAER		SLRSISERVPGETSER	QTEKSVQELASAIETISK	SVHGDLQTPLSRPVSGRR	DHHTQDLGSSKLILR				0	0	0	0	0	0	0
	FALGLS[79.97]GGSLVSMLAR	FALGLSGGSLVSMLAR	LKVLTPKVVFPQVK	GGSGGGGGSSGGSYGGSSGGGR	EYRTLGGGGSGGSGGRR		N[0.98]LGS[79.97]INTELQDVQR	NLGSINTELQDVQR		NCQHGDVSTGHSLGR	NTTEGLGTGTGLEDR	LVCSGDTGSLTLTDR	DLILQKSILLQSVGVR				0	0	0	0	0	0	0
	GHQN[0.98]GS[79.97]MTAVNGHTNNFASLENSVTSR	GHQNGSMTAVNGHTNNFASLENSVTSR	APKHPLANSTNVTVTDCLLEESSPK	TETRTCPADGTGACDTDALVEDLLR	LLQFVTGTCRLPVGGFADLMGSNGPQK		SEQPLSQVLPTLS[79.97]PEHK	SEQPLSQVLPTLSPEHK		SDISQPASQDGMPRIMSK	YHLDSSVATPGQASVAGGTR	SEQPLSQVLPTLSPEHK	SEQPLSQVLPTLSPEHK				0	0	0	0	0	1	1
	HAFSPVASVES[79.97]AS[79.97]GEVLHSPK	HAFSPVASVESASGEVLHSPK	TSTLPRNSGAGASGGGGSGENGR	GPPVSSLSLASLNTGDTESVHSGK	ESLGYFVGVDMNNPVSGIHSR		DADEEDS[79.97]DEETSHLER	DADEEDSDEETSHLER		DADEEDSDEETSHLER	EKDLLLAAELGKMLLER	NRGNVHNTAGTLPEATEER	GVSEGSAAMAAGESMAQR				0	0	0	1	0	0	0
	HSS[79.97]WGSVGLGGSLEASR	HSSWGSVGLGGSLEASR	NSASATTPLSGNSSRR	LMLPPPSTPTPSGGPPR	FILADGASQGMAAFRPR		GIYETPAGTILYHAHLDIEAFTM[15.99]DR	GIYETPAGTILYHAHLDIEAFTMDR		RQPVPASLGPTNPPPPPSTGPPSSTLP	EMLPPPPVVPSSSSSSSSSQKPSKPAHK	AAPPSSPDISHCAPALLGEGLLSSSLR	ASIVPLAAASGLCELLSVNSCVGRVRR				0	0	0	0	0	0	0
	GINPDEAVAYGAAVQ[0.98]AGVLSGDQDTGDLVLLDVCPLTLGIETVGGVMTK	GINPDEAVAYGAAVQAGVLSGDQDTGDLVLLDVCPLTLGIETVGGVMTK	GINPDEAVAYGAAVQAGVLSGDQDTGDLVLLDVCPLTLGIETVGGVMTK	LLTTCYMASENSSQETHNRATELAQQIGSYHISLNIDPAVK	GINPDEAVAYGAAVQAGVLSGDQDTGDLVLLDVCPLTLGIETVGGVMTK		HLPTLEQ[0.98]PIIPSDYVAIK	HLPTLEQPIIPSDYVAIK		VLTGTGNVNVIQPDYAIAAR	NVDVIDWPWSETSLEK	RQAPNLPLPGRVGSDTVR	MLRSSQGDALASGPVETGPMK				1	0	1	0	0	0	0
	ALNALCN[0.98]GLIEELNQALETFEEDPAVGAIVLTGGEK	ALNALCNGLIEELNQALETFEEDPAVGAIVLTGGEK	TVSFTNVGVVALTCLLLILTSYTRIVISILKIR	ALNALCNGLIEELNQALETFEEDPAVGAIVLTGGEK	ALNALCNGLIEELNQALETFEEDPAVGAIVLTGGEK		VPPETIDSVIVGN[0.98]VMQSSSDAAYLAR	VPPETIDSVIVGNVMQSSSDAAYLAR		LPGEGAGLADACEAMVTVMAALGVAVDGGK	VPPETIDSVIVGNVMQSSSDAAYLAR	VPPETIDSVIVGNVMQSSSDAAYLAR	VPPETIDSVIVGNVMQSSSDAAYLAR				0	1	1	0	1	1	1
	ASS[79.97]FADMMGILK	ASSFADMMGILK	RLYASSKPLMGLK	TVLISAHGNSSR	ASSSSLSSSSSR		SST[79.97]PLPTVSSSAENTR	SSTPLPTVSSSAENTR		GLCAPGMGFSRMSSVR	LVHTGPLPQEMTLQR	SRAGLGTGAAGGIGTGRTR	KLQGILSQSQDKSLR				0	0	0	0	0	0	0
	QFAPIHAEAPEFIEM[15.99]SVEQEILVTGIK	QFAPIHAEAPEFIEMSVEQEILVTGIK	ETSSQQTPVSSEADKPSGEASNKSEERK	VQELGHGCSALVTKAGALQCSPSDVYTK	SLQPLDLELTVTSEPTKEAYHSTISK		AIEGLAT[79.97]LTGAPCESLALQVSSTN[0.98]PR	AIEGLATLTGAPCESLALQVSSTNPR		APDGRSRLPFAASPGSAMESPSHPR	AFCVVLAAGSGLGFLGATQLLKRR	AIEGLATLTGAPCESLALQVSSTNPR	AIEGLATLTGAPCESLALQVSSTNPR				0	0	0	0	0	1	1
	SAS[79.97]SDTSEELNAQDSPK	SASSDTSEELNAQDSPK	EKASEYNITVTATDR	LSKSTYEGVKTILSK	LGQEEGHSAGSDSDSSGR		DGPLN[0.98]MILDDGGDLTNLIHTK	DGPLNMILDDGGDLTNLIHTK		NPTYGPNICDGNFDTVAMLR	NGPARLNLSDCSSNESTLR	DGPLNMILDDGGDLTNLIHTK	DGPLNMILDDGGDLTNLIHTK				0	0	0	0	0	1	1
	SQLS[79.97]LLTHDPPLAVADHK	SQLSLLTHDPPLAVADHK	QSSSPEFRIQSFSER	AQTLKESSLTNTMGGYK	SQLSLLTHDPPLAVADHK		VPAFEGDDGFCVFESN[0.98]AIAYYVSNEELR	VPAFEGDDGFCVFESNAIAYYVSNEELR		LNSSSGSGGGSSSSNSSSSSGVGSPSWAGRLR	AYPPTSMSKSPPTVLVICGPGNNGGDGLVCAR	TQTTTPTEVTTSTLSVSSSDQLQTGTSSQR	VPAFEGDDGFCVFESNAIAYYVSNEELR				0	0	1	0	0	0	1
	S[79.97]LQTLPTDSSAFDTDTFCPPRPKPLAR	SLQTLPTDSSAFDTDTFCPPRPKPLAR	CYASNNLGTAMSHEIQLVAEGAPKWPK	LEEDVDLGYVEDGTPCGPQMMCLEHR	QIGFLSLQDDPKLVHYMNVAKIQSDR		HSS[79.97]VGGHSSQVPLLR	HSSVGGHSSQVPLLR		HESEKATVLGDVSSLR	HSSVGGHSSQVPLLR	KWIALTDNALIPR	RGGGVGVGGGGTGVGGGER				0	0	0	0	1	0	0
	HSSLPT[79.97]ESDEDIAPAQR	HSSLPTESDEDIAPAQR	LSSLNKEVSTLQDTK	SVPVSLQNLTPDEDAGKK	NLKGVTSNTSDSESSSK		AS[79.97]PALGSGPDGSGDSLEMSSLDR	ASPALGSGPDGSGDSLEMSSLDR		AIAKETVHEDLYSQDTSLPR	ASPALGSGPDGSGDSLEMSSLDR	ASPALGSGPDGSGDSLEMSSLDR	ASPALGSGPDGSGDSLEMSSLDR				0	0	0	0	1	1	1
	SFS[79.97]M[15.99]HDLTAIQGDEPVGHRPYQTLPEAK	SFSMHDLTAIQGDEPVGHRPYQTLPEAK	DEAETILDTENLFEAQQMLLRHQQKTK	AGGYSKATGAMAGAAGGSSAGGSGGASGSGPSGLGSGSK	SRTSTARSYIGSNHSSLGSMSPSNMEGYSK		YASICQQNGLVPIVEPEVLPDGDHDLEHCQ[0.98]YVSEK	YASICQQNGLVPIVEPEVLPDGDHDLEHCQYVSEK		YASICQQNGLVPIVEPEVLPDGDHDLEHCQYVSEK	YASICQQNGLVPIVEPEVLPDGDHDLEHCQYVSEK	YASICQQNGLVPIVEPEVLPDGDHDLEHCQYVSEK	YASICQQNGLVPIVEPEVLPDGDHDLEHCQYVSEK				0	0	0	1	1	1	1
	TPEELDDS[79.97]DFETEDFDVR	TPEELDDSDFETEDFDVR	ISKSPDGAHLTWEPPSVTSGK	SRSCSSPPPKNGGASCVGER	LAVYGGGGYVVPLGTDHQSASR		TVPAAVPGICFLS[79.97]GGMSEEDATLNLNAINR	TVPAAVPGICFLSGGMSEEDATLNLNAINR		TVPAAVPGICFLSGGMSEEDATLNLNAINR	TVPAAVPGICFLSGGMSEEDATLNLNAINR	TVPAAVPGICFLSGGMSEEDATLNLNAINR	TVPAAVPGICFLSGGMSEEDATLNLNAINR				0	0	0	1	1	1	1
	ELLFSVDN[0.98]SISQSIGGVILFHETLYQK	ELLFSVDNSISQSIGGVILFHETLYQK	TSTALPSSTNPSQMTSQVSNPTASSYR	ESDSETQSKHFAEQLLHLTLSFLNK	ELLFSVDNSISQSIGGVILFHETLYQK		LSSES[79.97]HHGGSPIHWVLPAGMSAK	LSSESHHGGSPIHWVLPAGMSAK		LSSESHHGGSPIHWVLPAGMSAK	TSSPSTASTKSSGSGKMSYTSPGR	LSSESHHGGSPIHWVLPAGMSAK	LSSESHHGGSPIHWVLPAGMSAK				0	0	1	1	0	1	1
	VSDTVVEPYNATLSVHQ[0.98]LVENTDETYSIDNEALYDICFR	VSDTVVEPYNATLSVHQLVENTDETYSIDNEALYDICFR	ISIHNGTFAWSQESPPCLHGINLTVPQGCLLAVVGPVGAGK	VSDTVVEPYNATLSVHQLVENTDETYSIDNEALYDICFR	VSDTVVEPYNATLSVHQLVENTDETYSIDNEALYDICFR		VLKPGGLLFFWEHVSEPQ[0.98]GSQALLWQR	VLKPGGLLFFWEHVSEPQGSQALLWQR		TGQAGSLSGSPKPFSPQAPTPIMTKPDK	DPEATASRAPHVPTICLGTEEGSISIYK	QMAAIQGKNESLEKVSSLTAQLESTK	VLSPEDGKADIVRAAQDFCQSVAQQQR				0	1	1	0	0	0	0
	YASICQQN[0.98]GLVPIVEPEVLPDGDHDLEHCQYVSEK	YASICQQNGLVPIVEPEVLPDGDHDLEHCQYVSEK	NVHFTYPARPEVSVFQDFSLSIPSGSVTALVGPSGSGK	ADSSTASCTDTLLTEDTSECDVAPSGKSQVDKESTGK	YASICQQNGLVPIVEPEVLPDGDHDLEHCQYVSEK		LPSCNLEIIDHIVGNQ[0.98]PDQEMESASEWYLK	LPSCNLEIIDHIVGNQPDQEMESASEWYLK		TPRGFVPSSEPGGPAPGHYDVNESLVRESPK	EFIETDSSTSDSSTDQEETLQIKVLPPCI	LPSCNLEIIDHIVGNQPDQEMESASEWYLK	LPSCNLEIIDHIVGNQPDQEMESASEWYLK				0	0	1	0	0	1	1
	QLSSQ[0.98]AHDEFET[79.97]EEK	QLSSQAHDEFETEEK	SVEETRMKELSSLK	MNIVLSGVAEGPITGGSSR	LLGATVYTAESSSGAWSAK		VAGLLVLNYSHDYN[0.98]HWLATK	VAGLLVLNYSHDYNHWLATK		KGPGLLSPPSASPFPTPAVSR	ADTGSTSPREIAGTSASSPAGSR	VAGLLVLNYSHDYNHWLATK	SLGEQMGIKENDAACYIDSFK				0	0	0	0	0	1	0
	TS[79.97]SPTTLPPLAR	TSSPTTLPPLAR	AELTISESCQK	STPSTPQSTSSK	NRVSQSGLSPER		ADAPDAGAQS[79.97]DSELPSYHQ[0.98]NDVSLDR	ADAPDAGAQSDSELPSYHQNDVSLDR		KTSNQTSKATSPNSSQTVPQPGTNR	TLPEFDSYKTSTVSADLANLLKR	ADAPDAGAQSDSELPSYHQNDVSLDR	ADAPDAGAQSDSELPSYHQNDVSLDR				0	0	0	0	0	1	1
	AKPS[79.97]PAPS[79.97]PTISAPDASGPQK	AKPSPAPSPTISAPDASGPQK	TAVFVEGTGEVGPPLAQTTK	NEEDAGKMFVGGLSWDTSKK	ESLYRLLPQTTPENINK		VIHDNFGIVEGLMTTVHAITAT[79.97]QK	VIHDNFGIVEGLMTTVHAITATQK		TVADLLLTVDVTEVVEVGHFWGYR	VIHDNFGIVEGLMTTVHAITATQK	VIHDNFGIVEGLMTTVHAITATQK	VIHDNFGIVEGLMTTVHAITATQK				0	0	0	0	1	1	1
	GVFHGIENFIN[0.98]EASYMSILGMTPGLGDK	GVFHGIENFINEASYMSILGMTPGLGDK	QVIQDVHMSCALKSQPKGTVTELVLK	TRTGSSPPIVSLDKASPETGASRPFTR	LSEGSSHSDSSESSDSLAPMGASRITAK		CSDVSELSSS[79.97]PPGPYHQ[0.98]EPYISKPEER	CSDVSELSSSPPGPYHQEPYISKPEER		CSDVSELSSSPPGPYHQEPYISKPEER	CSDVSELSSSPPGPYHQEPYISKPEER	CSDVSELSSSPPGPYHQEPYISKPEER	GSTTGLSATPPASLPGSLTNVKALQKSPGPQR				0	0	0	1	1	1	0
	S[79.97]Q[0.98]SLPNSLDYAQTSER	SQSLPNSLDYAQTSER	SFSRSKSPYSGSSYSR	RSPHVQTMQGPLGCPPK	TPIESLFIEATERFR		AAGGGGGS[79.97]GEDEAQSR	AAGGGGGSGEDEAQSR		RTSSLASLLGISR	MAAWGPVAAMPLLR	AFSCPSSIQIHGR	AAGGGGGSGEDEAQSR				0	0	0	0	0	0	1
	ILDIYHQEACN[0.98]GCIISVGGQIPNNLAVPLYK	ILDIYHQEACNGCIISVGGQIPNNLAVPLYK	SVGKSSLTIQFVEGQFVDSYDPTIENTFTK	KKPTAVDSVAIPSAPVLSLLAASAATSDAASSSLK	DNLQPGALPSESVSGGLIGDRRPNSGLSCGDR		GYSFGHPSSVAGEVVFN[0.98]TGLGGYSEALTDPAYK	GYSFGHPSSVAGEVVFNTGLGGYSEALTDPAYK		VATITNIHLVLGEAYTVEWDIYSKDVER	SHQQLICSAGGQASISAHPTIFSNDPADVHIK	GYSFGHPSSVAGEVVFNTGLGGYSEALTDPAYK	FHESFMEQGTFCIITEYCEGRDLDYK				0	0	0	0	0	1	0
	GSPGALSS[79.97]DSELPENPYSQVK	GSPGALSSDSELPENPYSQVK	AVSKLYASKAHMNSVLMGMK	VGVVGLPNVGKSSLINSLKR	GPTTKGVFTVSPSVTLCQTVK		ILDIYHQEACNGCIISVGGQ[0.98]IPNNLAVPLYK	ILDIYHQEACNGCIISVGGQIPNNLAVPLYK		ILDIYHQEACNGCIISVGGQIPNNLAVPLYK	ILDIYHQEACNGCIISVGGQIPNNLAVPLYK	ILDIYHQEACNGCIISVGGQIPNNLAVPLYK	ILDIYHQEACNGCIISVGGQIPNNLAVPLYK				0	0	0	1	1	1	1
	LVSFHDDS[79.97]DEDLLHI	LVSFHDDSDEDLLHI	LVSFHDDSDEDLLHI	VQMVKDAHEGRLTTLR	QTYTTDEQEETNPFSR		DVLNPVPVPVS[79.97]SPTTTKPSR	DVLNPVPVPVSSPTTTKPSR		SSQPSPTAVPASDSPSAKQDVK	SVKGLVAVITGGASGLGLSTAKR	DVLNPVPVPVSSPTTTKPSR	DVLNPVPVPVSSPTTTKPSR				1	0	0	0	0	1	1
	HGSWGSGLDM[15.99]HTKPWIR	HGSWGSGLDMHTKPWIR	HGRRTAAPPIPGPSDGTPR	SIALDSEPKPFIDVSVITR	QMSAISSIEDFSTEQK		AVANCQAAQGQYVHTGSSGAASTQ[0.98]SLFTASYTY	AVANCQAAQGQYVHTGSSGAASTQSLFTASYTY		AVANCQAAQGQYVHTGSSGAASTQSLFTASYTY	GDPGPSGPPGLPGDDGERGDDGEVGPRGLPGEPGPR	AVANCQAAQGQYVHTGSSGAASTQSLFTASYTY	AVANCQAAQGQYVHTGSSGAASTQSLFTASYTY				0	0	0	1	0	1	1
	AIGGIILT[79.97]ASHNPGGPN[0.98]GDFGIK	AIGGIILTASHNPGGPNGDFGIK	SPSSMTLTVSRQNPPDTSNK	VYEEIASTSSGQVFHLDKK	APLENNNKNEFPSIQPHNVR		VHGHS[79.97]DEEEEEEQPR	VHGHSDEEEEEEQPR		RPGAGGKTGGGGSSGGGGAGPGGR	REKECGVTATFDASR	TVPDTSTPTAQSGSAADHR	VTLTPQKPQAEQEENR				0	0	0	0	0	0	0
	MSCFSRPSMS[79.97]PTPLDR	MSCFSRPSMSPTPLDR	NIFDFNALKELLSGPNR	AVSKTSESGVDYAVSLK	SILNAALSAITIWQNIVK		IAVIGQ[0.98]SLFGQEVYCQLR	IAVIGQSLFGQEVYCQLR		ASARESKATTLTVPEQQR	TKGFPGTDTSGSLNNRTLK	TPAESSSRTSAPSQPLR	NSLLSPGAPTSEFFTEPR				0	0	0	0	0	0	0
	LN[0.98]AGEVVIGDGGFVFALEK	LNAGEVVIGDGGFVFALEK	VPPRFVVQPNNQDGIYGK	DSIKSSSVSPSASFRGSEK	PPGSPGAAATPAAAGAIHGK		VNFPVTSLSQTDEIPT[79.97]LTIK	VNFPVTSLSQTDEIPTLTIK		SPLATPTGGPLPGPGGSPVPKSPAR	VNFPVTSLSQTDEIPTLTIK	SLGGHMTMMHSRNSCKTLK	VNFPVTSLSQTDEIPTLTIK				0	0	0	0	1	0	1
	WNDYDSPEEFNFASHVLDYWAQ[0.98]M[15.99]EGEGK	WNDYDSPEEFNFASHVLDYWAQMEGEGK	GFSHPEARPKLDEGSVLLLHRPLGDKDESR	HSSETFSAPTRAGNTVSFGAGAAGGGSGGGSEDVK	THLEKYLREFFSVMLQSETSPLHINK		HAFSPVAS[79.97]VES[79.97]ASGEVLHSPK	HAFSPVASVESASGEVLHSPK		TGAFEPAEATVNAQDLQGSLK	NKPNGQYQIVPSRSAVMDFIK	HAFSPVASVESASGEVLHSPK	HAFSPVASVESASGEVLHSPK				0	0	0	0	0	1	1
	ISVAGVTSGN[0.98]VGYLAHAIHQVTK	ISVAGVTSGNVGYLAHAIHQVTK	QISRHNSTTSSTSSGGYRR	GLSLPTTITSAAFTLRTQYMK	GYPASVESSSDMSSFSEGENK		GLSAS[79.97]LPDLDSESWIEVK	GLSASLPDLDSESWIEVK		GLSASLPDLDSESWIEVK	LGLEKQVETTNQELTDLK	GLSASLPDLDSESWIEVK	GLNVQEQLEHTRSCLLK				0	0	0	1	0	1	0
	ELISN[0.98]ASDALDK	ELISNASDALDK	VSGPGVEPHGVLR	KETGSAKQATR	ESLDVYELDPK		HAFSPVASVES[79.97]ASGEVLHSPK	HAFSPVASVESASGEVLHSPK		GKDLVVVDTPGLFDTKESLK	HLPSSDNASAHETSHKRR	HAFSPVASVESASGEVLHSPK	HAFSPVASVESASGEVLHSPK				0	0	0	0	0	1	1
	FYTEDGNWDLVGNN[0.98]TPIFFIR	FYTEDGNWDLVGNNTPIFFIR	YGEICGFSDTNLQKLYFQLR	SPSDSDMEDYSPPPSLSEVAR	IISQPGPGSESKDPKHIDPIQK		DGSGFLIN[0.98]LIDSPGHVDFSSEVTAALR	DGSGFLINLIDSPGHVDFSSEVTAALR		KTAASAPPPPSEEAVSSSSEDDSGTDR	DGQQNISLLYTEPGASQTQTGASFR	DGSGFLINLIDSPGHVDFSSEVTAALR	DGSGFLINLIDSPGHVDFSSEVTAALR				0	0	0	0	0	1	1
	HSLPS[79.97]GLGLSETQITSHGFDSTK	HSLPSGLGLSETQITSHGFDSTK	LQRETESESTELSHSTTHTK	HSLPSGLGLSETQITSHGFDSTK	HSLPSGLGLSETQITSHGFDSTK		HGESAWN[0.98]LENR	HGESAWNLENR		RGGSYYAGEVR	SGSSSSGSSSSNSR	RGPLKTQDQR	QGSPTPALPEKR				0	1	1	0	0	0	0
	HPVGSHQVPGLHSGVVTTPGS[79.97]PSLGR	HPVGSHQVPGLHSGVVTTPGSPSLGR	SKSDLAVSNISPPSPDSKSLPR	HPVGSHQVPGLHSGVVTTPGSPSLGR	HPVGSHQVPGLHSGVVTTPGSPSLGR		QADLS[79.97]FSSPVEMK	QADLSFSSPVEMK		NSSGAVVSSKECK	ESHGPSVLSSSAER	RLTSPVINTSLDTK	DYTAAGFSSFQK				0	1	1	0	0	0	0
	SHS[79.97]PLPAPPSK	SHSPLPAPPSK	LSSLSDPASER	TQKGIHSGTWK	SILVGDKGSGIK		VRPASSAASVYAGAGGS[79.97]GSR	VRPASSAASVYAGAGGSGSR		VRPASSAASVYAGAGGSGSR	VRPASSAASVYAGAGGSGSR	ISRVEPEDLGVYYCLQ	VRPASSAASVYAGAGGSGSR				0	0	0	1	1	0	1
	YQDEVFGGFVTEPQEES[79.97]EEEVEEPEER	YQDEVFGGFVTEPQEESEEEVEEPEER	GMVPFVFVGTKDSIANATVLLDYHLNYLK	QKLGVGSLQELVPQDSSGYMDMGLSQKVR	ETDPMQSLEGSGAERSVGTQTGSMTGQIPR		NDFQLIGIQ[0.98]DGYLSLLQDSGEVR	NDFQLIGIQDGYLSLLQDSGEVR		LSRKRPPSDIHDGDGSSSSGHQSLK	NDFQLIGIQDGYLSLLQDSGEVR	NDFQLIGIQDGYLSLLQDSGEVR	NDFQLIGIQDGYLSLLQDSGEVR				0	0	0	0	1	1	1
	GDSAPQAS[79.97]SDLEDDPHTHTK	GDSAPQASSDLEDDPHTHTK	AGSAETESAAKATTDNSPSSK	KPLTLSLHGWTGTGKNFASK	GEIQEENLTPGSTNTKLSKF		LLKPGEEPSEYT[79.97]DEEDTK	LLKPGEEPSEYTDEEDTK		KEIGAETQPPPENKDEHTK	SRSQELLEMDSFSSEDPR	LLKPGEEPSEYTDEEDTK	LLKPGEEPSEYTDEEDTK				0	0	0	0	0	1	1
	DVGILALEVYFPAQ[0.98]YVDQTDLEK	DVGILALEVYFPAQYVDQTDLEK	TLEKIRPVLEYRCMVSGSEQK	LPSSSGNSSSGNYFTAQQASSFLK	QSPMPLGASSLTYQPSSYGQALR		NVPQ[0.98]EES[79.97]LEDSDVDADFK	NVPQEESLEDSDVDADFK		WWSTAQLAARGGPLVACR	ASNTTAATKSADTNSVSASLK	ISTATNAVSSVVSAAPDTVEK	TLSPLVPSSSPSSRSSPAGR				0	0	0	0	0	0	0
	SS[79.97]SVGSSSSYPISSAVPR	SSSVGSSSSYPISSAVPR	FLTNGSVSVVLETTDK	VTLHICSSTKKISCR	SPKDVEDLDSLVQTQR		SAS[79.97]PDDDLGSSNWEAADLGNEER	SASPDDDLGSSNWEAADLGNEER		RLDTVPGGLPLDTEVLDLSGNR	SASPDDDLGSSNWEAADLGNEER	SASPDDDLGSSNWEAADLGNEER	SASPDDDLGSSNWEAADLGNEER				0	0	0	0	1	1	1
	TVPAAVPGICFLSGGMSEEDATLN[0.98]LNAINR	TVPAAVPGICFLSGGMSEEDATLNLNAINR	DLHTRPATATPSAGRAPTPAAPRSPSLTGK	SELRSRPSEYSDVSDSEDSGPDCTAVK	TVPAAVPGICFLSGGMSEEDATLNLNAINR		SPS[79.97]DSMAEGER	SPSDSMAEGER		DAFAKAIYER	SSSAQCLSSSGK	QQSGMLGNSVVR	SRMYGATVIVR				0	0	1	0	0	0	0
	VNFPVTSLSQ[0.98]TDEIPT[79.97]LTIK	VNFPVTSLSQTDEIPTLTIK	DSEKVVSISSEHLEPITPTK	VNFPVTSLSQTDEIPTLTIK	SGPAGSSGGRGGAGGPGSGSGGPAGR		FALGLS[79.97]GGSLVSMLAR	FALGLSGGSLVSMLAR		VDLYLALQSAVSASLK	TASVSGAPTEASGEQVR	ELVDSLFHLLNIVK	FALGLSGGSLVSMLAR				0	1	0	0	0	0	1
	SVPT[79.97]IDSGNEDDDSSFK	SVPTIDSGNEDDDSSFK	GSVYIYTFGTEPVLDK	SKSDTSTPPSPKVTYK	AAHSRVHELAASGSPGR		GHQN[0.98]GS[79.97]MTAVNGHTNNFASLENSVTSR	GHQNGSMTAVNGHTNNFASLENSVTSR		GHQNGSMTAVNGHTNNFASLENSVTSR	FPHVQTDVLVRVKGPLLAACSSESR	GHQNGSMTAVNGHTNNFASLENSVTSR	GHQNGSMTAVNGHTNNFASLENSVTSR				0	0	0	1	0	1	1
	AGSNVMQ[0.98]TFTFYASEDK	AGSNVMQTFTFYASEDK	DYMSDSEVSSTRPSR	AFMEALQAGTGIAILSSGR	AGIDLTKMAGELTEDK		HAFSPVASVES[79.97]AS[79.97]GEVLHSPK	HAFSPVASVESASGEVLHSPK		HAFSPVASVESASGEVLHSPK	LTELTKTVSRLQSEVASVQK	HAFSPVASVESASGEVLHSPK	RASSSSHSPQSQWDTGSPPTK				0	0	0	1	0	1	0
	QENQEAVGGFFSQ[0.98]IGELYVVHHLWAYK	QENQEAVGGFFSQIGELYVVHHLWAYK	SNLEAGEATATQSSEVSESAKNNKNPFVK	GLSLSRFSWGAEGQKPGFGYGGRASDYK	CSWLPGKNTSPDTNYTLYYWYSSLGK		HSS[79.97]WGSVGLGGSLEASR	HSSWGSVGLGGSLEASR		HSSWGSVGLGGSLEASR	SSTKQPTVGSTGSAPR	DASGLGTGDTGSQTLTSK	HSSWGSVGLGGSLEASR				0	0	0	1	0	0	1
	LAS[79.97]PSGSTSSGLEVVAPEVTSAPVSGPGILDDSATICR	LASPSGSTSSGLEVVAPEVTSAPVSGPGILDDSATICR	LASPSGSTSSGLEVVAPEVTSAPVSGPGILDDSATICR	GSTGIGGGAGPQGSANSHPASGGGESAGVPLSPSWASGSR	LASPSGSTSSGLEVVAPEVTSAPVSGPGILDDSATICR		GINPDEAVAYGAAVQ[0.98]AGVLSGDQDTGDLVLLDVCPLTLGIETVGGVMTK	GINPDEAVAYGAAVQAGVLSGDQDTGDLVLLDVCPLTLGIETVGGVMTK		GINPDEAVAYGAAVQAGVLSGDQDTGDLVLLDVCPLTLGIETVGGVMTK	GINPDEAVAYGAAVQAGVLSGDQDTGDLVLLDVCPLTLGIETVGGVMTK	GINPDEAVAYGAAVQAGVLSGDQDTGDLVLLDVCPLTLGIETVGGVMTK	GINPDEAVAYGAAVQAGVLSGDQDTGDLVLLDVCPLTLGIETVGGVMTK				1	0	1	1	1	1	1
	GKPIHHFISTSTFSQ[0.98]YTVVDDIAVAK	GKPIHHFISTSTFSQYTVVDDIAVAK	NMTVEQLLTGSPTSPTVEPEKPTREK	SCDAAQYWSSGFTALQASIDAAIIQLK	GKPIHHFISTSTFSQYTVVDDIAVAK		ALNALCN[0.98]GLIEELNQALETFEEDPAVGAIVLTGGEK	ALNALCNGLIEELNQALETFEEDPAVGAIVLTGGEK		ESKVADVTVLERPSFVKRPSNLAVTVDDSAEFK	VPLPPKNITAPSRPPPGLTGQKPPLSTWDNSPLR	ALNALCNGLIEELNQALETFEEDPAVGAIVLTGGEK	ALNALCNGLIEELNQALETFEEDPAVGAIVLTGGEK				0	0	1	0	0	1	1
	ELASQ[0.98]PDVDGFLVGGASLKPEFVDIINAK	ELASQPDVDGFLVGGASLKPEFVDIINAK	AGSLQPPTSGTRVVPHHSGSAPAPSSKDLK	KQGEGSSGMSSVLHQPQPNPGPEKENVR	ELADSSHSSGPELSFLSGGGGGCSSGGQSSGGR		ASS[79.97]FADMMGILK	ASSFADMMGILK		ALGTTYQPLSGK	SDGSPASSISAHK	LERAASRANTVR	LLVLATDGGSTPAK				0	0	0	0	0	0	0
	IDEPDTPYHNMIGDDEDVCS[79.97]DSEGNEVMTPEILAK	IDEPDTPYHNMIGDDEDVCSDSEGNEVMTPEILAK	STMGGTATPVVHTTSGASTTPQAGSSTHLPTTAAVSSTK	TEVLVRDLEAPLLLQNLSDHEVSISGSTTLDCQAR	IDEPDTPYHNMIGDDEDVCSDSEGNEVMTPEILAK		QFAPIHAEAPEFIEM[15.99]SVEQEILVTGIK	QFAPIHAEAPEFIEMSVEQEILVTGIK		YHFEALADTLISSEFYDDANDLFSK	DFMGCDGPTDRDKEGLSPPDDVDIVIK	DHILPPTTICPVVLTMPTAGTSVPEER	TQSSVSTSILSTSDLISEEIQEEQINK				0	0	1	0	0	0	0
	EGATLVCGGNQVPRPGFFFQ[0.98]PTVFTDVEDHMYIAK	EGATLVCGGNQVPRPGFFFQPTVFTDVEDHMYIAK	KGSNMETRPSSDGSLQHARPTPFFMDPIYRVEK	SMATSGVIPGGGFIASATAVAGPEVQTGRNNFVIRR	RSWSAGTVTTALTASTASFSATEVTSETASKGTCTK		SAS[79.97]SDTSEELNAQDSPK	SASSDTSEELNAQDSPK		LTQEESFSVWDEHFK	SDGSPASSISAHKSYPK	SASSDTSEELNAQDSPK	QKSSDKEYSVQSSAR				0	0	0	0	0	1	0
	GIPLPTGDTS[79.97]PEPELLPGDPLPPPK	GIPLPTGDTSPEPELLPGDPLPPPK	GSKTEHPMIGTTNQGQTQTNATTK	IFWLTTRQGLPFTIFQGGMPR	RAVSQSKPTLAEELHTARSNLTAK		SQLS[79.97]LLTHDPPLAVADHK	SQLSLLTHDPPLAVADHK		DVRERPESPSSPAEHQR	GARGAREVASTPASSFPSR	SQLSLLTHDPPLAVADHK	SQLSLLTHDPPLAVADHK				0	0	0	0	0	1	1
	GTHMENAYDFYKPN[0.98]LASEYPLVDGK	GTHMENAYDFYKPNLASEYPLVDGK	GHNHAVTVVNILGKVMVTACLDKFVR	GTHMENAYDFYKPNLASEYPLVDGK	DVESSSSSSREEPTFCASLGPVWR		S[79.97]LQTLPTDSSAFDTDTFCPPRPKPLAR	SLQTLPTDSSAFDTDTFCPPRPKPLAR		SLQTLPTDSSAFDTDTFCPPRPKPLAR	SLQTLPTDSSAFDTDTFCPPRPKPLAR	SLQTLPTDSSAFDTDTFCPPRPKPLAR	SLQTLPTDSSAFDTDTFCPPRPKPLAR				0	1	0	1	1	1	1
	SDAEEDGGTGS[79.97]QDEEDSKPK	SDAEEDGGTGSQDEEDSKPK	GTGGVDTAAVADVYDISNIDR	SDAEEDGGTGSQDEEDSKPK	EARGLGSSTDDDSEQEAHK		HSSLPT[79.97]ESDEDIAPAQR	HSSLPTESDEDIAPAQR		KRALSISPLSDASLDLQR	VAVDTGTQHNQISAGCLR	SGDGGSLGSGARSGDGGTSR	MASGVAVSDGVIKVFNDMK				0	1	0	0	0	0	0
	VLILGSGGLSIGQ[0.98]AGEFDYSGSQAVK	VLILGSGGLSIGQAGEFDYSGSQAVK	VLILGSGGLSIGQAGEFDYSGSQAVK	FGEFCHGCSLLMTGPAMVAGEFK	SSPTLGSTDGLCLSGKSPLLSPSGK		SFS[79.97]M[15.99]HDLTAIQGDEPVGHRPYQTLPEAK	SFSMHDLTAIQGDEPVGHRPYQTLPEAK		SGSLFSTTQGVWVWSTRNSVTTGATTSEGR	LVILVSLLSSTANSLLLSLMMLWLSFCK	NQPPPPTTPSPVPSHTTTPSSTKVSLSSK	IKTEPSSPLSDPSDIIRVTVGGDAAAAAATR				1	0	0	0	0	0	0
	SQS[79.97]Q[0.98]ASLTGLALMSPSNR	SQSQASLTGLALMSPSNR	VVCLVIDVSRKMAEGDR	VVVVSYDSDISYLIR	ATPPATLASKSISSPGSHSK		TPEELDDS[79.97]DFETEDFDVR	TPEELDDSDFETEDFDVR		TEFSEAWSTDTPPATPR	TQVGSLSFQNRLTDLSLSR	TVTVTVGPAGPTLVDFQLKR	TPEELDDSDFETEDFDVR				0	0	0	0	0	0	1
	TYLAALETLDN[0.98]GKPYVISYLVDLDMVLK	TYLAALETLDNGKPYVISYLVDLDMVLK	LEVLPVLPAPQKESAEPEGFADILSQKR	TYLAALETLDNGKPYVISYLVDLDMVLK	TYLAALETLDNGKPYVISYLVDLDMVLK		ELLFSVDN[0.98]SISQSIGGVILFHETLYQK	ELLFSVDNSISQSIGGVILFHETLYQK		SATPATDGRATPATEESTVPAAQSSAAPAAK	VKRTPTLVTFAPCPVVAEHSAAKPSGTR	QSVEFDVLPAYDALGQLRSDYTSRLK	NAISSTLVTCVTFMATLPLLYMLFKTS				0	1	1	0	0	0	0
	GFGDGYN[0.98]GYGGGPGGGNFGGS[79.97]PGYGGGR	GFGDGYNGYGGGPGGGNFGGSPGYGGGR	GRPVPMLIPDELAPTYSLDTR	GPPGESGAAGPSGPIGIRGPSGAPGPDGNK	MSVHTSHSRHNIGSLEVSSSQK		VSDTVVEPYNATLSVHQ[0.98]LVENTDETYSIDNEALYDICFR	VSDTVVEPYNATLSVHQLVENTDETYSIDNEALYDICFR		VSDTVVEPYNATLSVHQLVENTDETYSIDNEALYDICFR	VSDTVVEPYNATLSVHQLVENTDETYSIDNEALYDICFR	VSDTVVEPYNATLSVHQLVENTDETYSIDNEALYDICFR	VSDTVVEPYNATLSVHQLVENTDETYSIDNEALYDICFR				0	0	0	1	1	1	1
	SAT[79.97]PPPTEPASLPQEPPKPR	SATPPPTEPASLPQEPPKPR	SASDESSGIETLVEELCCR	LPPSTSESAATGSEAATAAK	LKTECGCQFTSKLEGMFR		YASICQQN[0.98]GLVPIVEPEVLPDGDHDLEHCQYVSEK	YASICQQNGLVPIVEPEVLPDGDHDLEHCQYVSEK		YASICQQNGLVPIVEPEVLPDGDHDLEHCQYVSEK	YASICQQNGLVPIVEPEVLPDGDHDLEHCQYVSEK	YASICQQNGLVPIVEPEVLPDGDHDLEHCQYVSEK	YASICQQNGLVPIVEPEVLPDGDHDLEHCQYVSEK				0	0	0	1	1	1	1
	AGTATGQIVAVIGAVVDVQFDEGLPPILN[0.98]ALEVQGR	AGTATGQIVAVIGAVVDVQFDEGLPPILNALEVQGR	SGLQDPGSVEEDLRVSSCFSGVHTDPMDILPR	AGTATGQIVAVIGAVVDVQFDEGLPPILNALEVQGR	AGTATGQIVAVIGAVVDVQFDEGLPPILNALEVQGR		QLSSQ[0.98]AHDEFET[79.97]EEK	QLSSQAHDEFETEEK		GGSGGGGGSSGGSYGGSSGGGR	WWEPSGKAEPHILGR	ELDIMEPKVPDDIYK	QLSSQAHDEFETEEK				0	1	1	0	0	0	1
	SAPALACGN[0.98]AMIFKPSPFTPVSALLLAEIYTK	SAPALACGNAMIFKPSPFTPVSALLLAEIYTK	HYNMSKSKVDNQFYSVEVGDSTFTVLK	SAPALACGNAMIFKPSPFTPVSALLLAEIYTK	GGTYDTYIGSGWLIKGMDQGLLGMCPGEKR		TS[79.97]SPTTLPPLAR	TSSPTTLPPLAR		AAGHGRTVRELR	EAKEQTEGPGRAL	LSSVTMPNVAR	MLISIFSNGNKK				0	1	0	0	0	0	0
	SQS[79.97]SDTEQPSPTSGGGK	SQSSDTEQPSPTSGGGK	DFSDVTVVPKIDTPR	SQSSDTEQPSPTSGGGK	LTGISDPVTVKTSGSR		AKPS[79.97]PAPS[79.97]PTISAPDASGPQK	AKPSPAPSPTISAPDASGPQK		AKPSPAPSPTISAPDASGPQK	AKPSPAPSPTISAPDASGPQK	AKPSPAPSPTISAPDASGPQK	AKPSPAPSPTISAPDASGPQK				0	1	0	1	1	1	1
	HSSLPTES[79.97]DEDIAPAQR	HSSLPTESDEDIAPAQR	QLSRPKSAEPPRSPLLK	MTDKKTLHTLEIVSITR	SVRVPNGGAAGGGLPVSTVR		GVFHGIENFIN[0.98]EASYMSILGMTPGLGDK	GVFHGIENFINEASYMSILGMTPGLGDK		TERFGQGGAGPVGGQGPRGMGPGTPAGYGR	GVFHGIENFINEASYMSILGMTPGLGDK	GVFHGIENFINEASYMSILGMTPGLGDK	GVFHGIENFINEASYMSILGMTPGLGDK				0	0	0	0	1	1	1
	GTLDEEDEEADS[79.97]DTDDIDHR	GTLDEEDEEADSDTDDIDHR	DGIFANSASSKLLERAHGILTR	GTLDEEDEEADSDTDDIDHR	TLSLSTYEVSAEGQKITPPSK		S[79.97]Q[0.98]SLPNSLDYAQTSER	SQSLPNSLDYAQTSER		SGGGGGSSGPGGGPSCGTSSSR	RVVVIGIGNSGADVAGEISR	EELLQHFSATNQSSKFK	TTEECCTRIGGKTAELK				0	1	0	0	0	0	0
	TGT[79.97]AEMSSILEER	TGTAEMSSILEER	IAKPPASVLVRVR	GYLGGTSVISIGTK	AILVDWLVQVHSK		ILDIYHQEACN[0.98]GCIISVGGQIPNNLAVPLYK	ILDIYHQEACNGCIISVGGQIPNNLAVPLYK		DNLGKWNTSGEAIDNFGVCSCSDNVQECPK	ILDIYHQEACNGCIISVGGQIPNNLAVPLYK	ILDIYHQEACNGCIISVGGQIPNNLAVPLYK	ILDIYHQEACNGCIISVGGQIPNNLAVPLYK				0	0	0	0	1	1	1
	GTGDCS[79.97]DEEVDGK	GTGDCSDEEVDGK	VAEAIQAAVQEQQR	SGATVSEQHIATR	MASDSLSFLFIK		GSPGALSS[79.97]DSELPENPYSQVK	GSPGALSSDSELPENPYSQVK		GSPGALSSDSELPENPYSQVK	GSPGALSSDSELPENPYSQVK	GSPGALSSDSELPENPYSQVK	GSPGALSSDSELPENPYSQVK				0	0	0	1	1	1	1
	HAFSPVASVESAS[79.97]GEVLHSPK	HAFSPVASVESASGEVLHSPK	LCTFPTYNESGIYQGSIK	VHKDKTEATNDSVFHPSEK	SQSASGRDSDTDVEEGSSGGK		LVSFHDDS[79.97]DEDLLHI	LVSFHDDSDEDLLHI		GDTEGPTVGSFPVATTK	GISNGPNPPDAQQLCPSK	SPSALRAELTAQSSFK	LVSFHDDSDEDLLHI				0	0	0	0	0	0	1
	HTGPNS[79.97]PDTANDGFVR	HTGPNSPDTANDGFVR	LLVYTSSMEVVGPNVK	ALYATLQAAAKELTKK	HTGPNSPDTANDGFVR		HGSWGSGLDM[15.99]HTKPWIR	HGSWGSGLDMHTKPWIR		AGAGGSLGAGLVPVSSELCYR	ERTVTPTKDTGNPWR	DRSALSETVPVTAISTSLR	HLGNDEVHIVWSEHTR				0	0	1	0	0	0	0
	VSDTVVEPYNATLSVHQLVEN[0.98]TDETYCIDNEALYDICFR	VSDTVVEPYNATLSVHQLVENTDETYCIDNEALYDICFR	VSLQQSPLVMSSVVEKGSHAHSGPTSAGSSSVPSPGQPGSPSVSK	VSDTVVEPYNATLSVHQLVENTDETYCIDNEALYDICFR	GSKPGMCACHSPLPSVRGAVIVLGAGDTAFDCATSALRCGAR		AIGGIILT[79.97]ASHNPGGPN[0.98]GDFGIK	AIGGIILTASHNPGGPNGDFGIK		SIISETSNKIDTEIASLK	AAQDYCGMTWSVLAQRFK	LSFSSTGSTRSNMSTSSTSSK	AIGGIILTASHNPGGPNGDFGIK				0	1	0	0	0	0	1
	GLLSQNGSFGPSPVSGGECS[79.97]PPLPVESPGRPLSATLSR	GLLSQNGSFGPSPVSGGECSPPLPVESPGRPLSATLSR	MEELSQALASSFSVSQELNSTAAPHPRLSQYKSK	GLLSQNGSFGPSPVSGGECSPPLPVESPGRPLSATLSR	GLLSQNGSFGPSPVSGGECSPPLPVESPGRPLSATLSR		MSCFSRPSMS[79.97]PTPLDR	MSCFSRPSMSPTPLDR		MSCFSRPSMSPTPLDR	VVASKQGSTVTLGDFYR	SALPRPSLAINGSNLPR	MSCFSRPSMSPTPLDR				0	1	1	1	0	0	1
	HSHSGST[79.97]SPYPK	HSHSGSTSPYPK	MQVKSGKALAER	HSSSSSQSSEISTK	DTSMGNASSGMVR		LN[0.98]AGEVVIGDGGFVFALEK	LNAGEVVIGDGGFVFALEK		LNAGEVVIGDGGFVFALEK	TDTLNSSSSGTTASSIEK	VEAELAASRPGSVAASVR	KRHSSSSSQSSEISTK				0	0	0	1	0	0	0
	VGAGAPVYM[15.99]AAVLEYLTAEILELAGNAAR	VGAGAPVYMAAVLEYLTAEILELAGNAAR	IRAGGAGVPAFYTSTGYGTLVQEGGSPIK	SSLISSVSISSSSTSLSSNTSTEGSGTVK	ASPASLRSAHGALGSSSQPLFEPQVEK		WNDYDSPEEFNFASHVLDYWAQ[0.98]M[15.99]EGEGK	WNDYDSPEEFNFASHVLDYWAQMEGEGK		TTTSFNEENLICSTLDLFFAGTETTSTTLR	WNDYDSPEEFNFASHVLDYWAQMEGEGK	VTGEGRTAPSPPSLLSFADVANTSLAITWK	GKGTVAAASSGAAGGGGGGAGAGAPGGGRLLLSTSLDAK				0	0	0	0	1	0	0
	GETLTDSDS[79.97]LNEMEVAPPSLSK	GETLTDSDSLNEMEVAPPSLSK	EIQRQEALKSQSSSAVCTVS	GETLTDSDSLNEMEVAPPSLSK	DSAFDPKSVKIDFSADQIEEFK		ISVAGVTSGN[0.98]VGYLAHAIHQVTK	ISVAGVTSGNVGYLAHAIHQVTK		GSSPHTPSSLSNSIPCRESR	DTPDSFVPSSSPESVVGVEVNK	ISVAGVTSGNVGYLAHAIHQVTK	ISVAGVTSGNVGYLAHAIHQVTK				0	1	0	0	0	1	1
	IIPTLEEGLQLPSPT[79.97]ATSQ[0.98]LPLESDAVECLNYQHYK	IIPTLEEGLQLPSPTATSQLPLESDAVECLNYQHYK	AFSTSASHLTAVTLFYGSGLFMYMRPSSSYSLSHDK	RPASTAGLPTAGLPTAMGLPSGAPPGVATIRRTPSTKPTVR	IIPTLEEGLQLPSPTATSQLPLESDAVECLNYQHYK		ELISN[0.98]ASDALDK	ELISNASDALDK		LQAEIKRIEER	SGSITRKMVLDR	SPSGPATLTSSSQ	ACSSLALSEDSR				0	0	1	0	0	0	0
	SDAEEDGGT[79.97]GSQDEEDSKPK	SDAEEDGGTGSQDEEDSKPK	QEAATIPPGTTGNEFNTHSK	STVFQSLNFGGTQSLLVIFK	EYFVFRPGTIEQAVEEIR		FYTEDGNWDLVGNN[0.98]TPIFFIR	FYTEDGNWDLVGNNTPIFFIR		FYTEDGNWDLVGNNTPIFFIR	LAKENAPAIIFIDEIDAIATKR	DAPPGEAAAPGGGPGGGGSGGLSPEPSDR	FYTEDGNWDLVGNNTPIFFIR				0	0	0	1	0	0	1
	QGQYSPMAIEEQ[0.98]VAVIYAGVR	QGQYSPMAIEEQVAVIYAGVR	NPAKNHSGTPGGVNSSSVGGPR	QGQYSPMAIEEQVAVIYAGVR	VSDHIQWFNKLSLNEPNR		HSLPS[79.97]GLGLSETQITSHGFDSTK	HSLPSGLGLSETQITSHGFDSTK		VMILMLAVCLLTQADGKPVKKR	FHLADSLVTGITALNGIEGVYR	VPTATNVSTGSPSTDFTPSPDNK	HSLPSGLGLSETQITSHGFDSTK				0	1	0	0	0	0	1
	N[0.98]PCSSNPCTGGGM[15.99]CHSVPLS[79.97]ENYTCHCPR	NPCSSNPCTGGGMCHSVPLSENYTCHCPR	YFLTLTSSGEVSIFSIEDGTCTGRIFLR	TLASNVQHQQVMVQQEFTVNDTILTVR	EAGRDVGQLEEGASGGLLNPSTPNLQDGAARPK		HPVGSHQVPGLHSGVVTTPGS[79.97]PSLGR	HPVGSHQVPGLHSGVVTTPGSPSLGR		HPVGSHQVPGLHSGVVTTPGSPSLGR	HPVGSHQVPGLHSGVVTTPGSPSLGR	HPVGSHQVPGLHSGVVTTPGSPSLGR	HPVGSHQVPGLHSGVVTTPGSPSLGR				0	0	0	1	1	1	1
	NPDDITN[0.98]EEYGEFYK	NPDDITNEEYGEFYK	LSGISEKSDSGGSGSLR	HRGLADGWRGWTVAMK	ASQQSSPIQTQRTARAK		SHS[79.97]PLPAPPSK	SHSPLPAPPSK		SHSPLPAPPSK	AGPWACGMCLK	KLKAIVAGSAGNR	GDFPAPPGSHRR				0	0	0	1	0	0	0
	DADDNCVTVCN[0.98]MENVDAMGVHTGDSVVVAPAQTLSNAEFQMLR	DADDNCVTVCNMENVDAMGVHTGDSVVVAPAQTLSNAEFQMLR	ETLVLESVTKEAVTADRPGSASSTSSPSCQLAEVCSTGPDQGVK	DADDNCVTVCNMENVDAMGVHTGDSVVVAPAQTLSNAEFQMLR	DADDNCVTVCNMENVDAMGVHTGDSVVVAPAQTLSNAEFQMLR		YQDEVFGGFVTEPQEES[79.97]EEEVEEPEER	YQDEVFGGFVTEPQEESEEEVEEPEER		YQDEVFGGFVTEPQEESEEEVEEPEER	YQDEVFGGFVTEPQEESEEEVEEPEER	YPDIFDSSSTEKTHDSSKGSTEDSFSGK	YQDEVFGGFVTEPQEESEEEVEEPEER				0	1	1	1	1	0	1
	GFQQILAGDYDHLPEQ[0.98]AFYMVGPIEEAVAK	GFQQILAGDYDHLPEQAFYMVGPIEEAVAK	MSISGSSCGSPNSTDISSDFKELWTKLK	EAEEANPSTQIQPLPAACGMVSATDKLASR	ATSSGTTASEGSSEGSGSHNEGSTGREGAGEGRR		GDSAPQAS[79.97]SDLEDDPHTHTK	GDSAPQASSDLEDDPHTHTK		GDSAPQASSDLEDDPHTHTK	GDSAPQASSDLEDDPHTHTK	GDSAPQASSDLEDDPHTHTK	LQQGAGSSGVAGTPTGLFPGTK				0	0	0	1	1	1	0
	HGS[79.97]WGSGLDM[15.99]HTKPWIR	HGSWGSGLDMHTKPWIR	SQKGRPEDSLLPQAAALR	ADSSSSEEESSSSEEEATK	EETGPVRTAGLVATEPAR		DVGILALEVYFPAQ[0.98]YVDQTDLEK	DVGILALEVYFPAQYVDQTDLEK		TRGQQDIVSSPSERVLSVSRPAK	DVGILALEVYFPAQYVDQTDLEK	GEVPQCLPVFCGDPGTPAEGRLSGK	DVGILALEVYFPAQYVDQTDLEK				0	0	0	0	1	0	1
							SS[79.97]SVGSSSSYPISSAVPR	SSSVGSSSSYPISSAVPR		SSSVGSSSSYPISSAVPR	INGRISASTFSSDSKR	GFSTASATTPTAGRSR	SSSVGSSSSYPISSAVPR							1	0	0	1
							TVPAAVPGICFLSGGMSEEDATLN[0.98]LNAINR	TVPAAVPGICFLSGGMSEEDATLNLNAINR		TVPAAVPGICFLSGGMSEEDATLNLNAINR	TVPAAVPGICFLSGGMSEEDATLNLNAINR	TVPAAVPGICFLSGGMSEEDATLNLNAINR	TVPAAVPGICFLSGGMSEEDATLNLNAINR							1	1	1	1
							VNFPVTSLSQ[0.98]TDEIPT[79.97]LTIK	VNFPVTSLSQTDEIPTLTIK		LVTEMGTYATQSALSSSRPTK	FSPNTSQFLLVSSWDTSVR	ALDPLLYEKETLQYFSTLK	DAQRVGNGEQGKPYPMTDAER							0	0	0	0
							SVPT[79.97]IDSGNEDDDSSFK	SVPTIDSGNEDDDSSFK		KQKACSPSASQSSLELFK	GPQRALHIAKALGMTTAK	SVPTIDSGNEDDDSSFK	SVPTIDSGNEDDDSSFK							0	0	1	1
							AGSNVMQ[0.98]TFTFYASEDK	AGSNVMQTFTFYASEDK		SQSWSRGSPSTVSSSYK	QVNQSKVQVVVLFASAR	YKVGDSLSFSCRSGHR	AGSNVMQTFTFYASEDK							0	0	0	1
							QENQEAVGGFFSQ[0.98]IGELYVVHHLWAYK	QENQEAVGGFFSQIGELYVVHHLWAYK		GINTFLHASFANVVGVCGNPHTTCKDR	QENQEAVGGFFSQIGELYVVHHLWAYK	NTSDAWDIGDDEEEDLSSPSLQTLNSK	APQCYPSSVNSARTVMLFNLGSAYCLR							0	1	0	0
							LAS[79.97]PSGSTSSGLEVVAPEVTSAPVSGPGILDDSATICR	LASPSGSTSSGLEVVAPEVTSAPVSGPGILDDSATICR		LASPSGSTSSGLEVVAPEVTSAPVSGPGILDDSATICR	LASPSGSTSSGLEVVAPEVTSAPVSGPGILDDSATICR	LASPSGSTSSGLEVVAPEVTSAPVSGPGILDDSATICR	LASPSGSTSSGLEVVAPEVTSAPVSGPGILDDSATICR							1	1	1	1
							GKPIHHFISTSTFSQ[0.98]YTVVDDIAVAK	GKPIHHFISTSTFSQYTVVDDIAVAK		GKPIHHFISTSTFSQYTVVDDIAVAK	GKPIHHFISTSTFSQYTVVDDIAVAK	SKSVDSSLGGLSRSSTVASLDTDSTK	GKPIHHFISTSTFSQYTVVDDIAVAK							1	1	0	1
							ELASQ[0.98]PDVDGFLVGGASLKPEFVDIINAK	ELASQPDVDGFLVGGASLKPEFVDIINAK		IRGLYHASDTNSNSGKIWAITTAYPSR	ELASQPDVDGFLVGGASLKPEFVDIINAK	ELASQPDVDGFLVGGASLKPEFVDIINAK	ELASQPDVDGFLVGGASLKPEFVDIINAK							0	1	1	1
							IDEPDTPYHNMIGDDEDVCS[79.97]DSEGNEVMTPEILAK	IDEPDTPYHNMIGDDEDVCSDSEGNEVMTPEILAK		IDEPDTPYHNMIGDDEDVCSDSEGNEVMTPEILAK	IDEPDTPYHNMIGDDEDVCSDSEGNEVMTPEILAK	IDEPDTPYHNMIGDDEDVCSDSEGNEVMTPEILAK	IDEPDTPYHNMIGDDEDVCSDSEGNEVMTPEILAK							1	1	1	1
							EGATLVCGGNQVPRPGFFFQ[0.98]PTVFTDVEDHMYIAK	EGATLVCGGNQVPRPGFFFQPTVFTDVEDHMYIAK		EGATLVCGGNQVPRPGFFFQPTVFTDVEDHMYIAK	EGATLVCGGNQVPRPGFFFQPTVFTDVEDHMYIAK	EGATLVCGGNQVPRPGFFFQPTVFTDVEDHMYIAK	EGATLVCGGNQVPRPGFFFQPTVFTDVEDHMYIAK							1	1	1	1
							GIPLPTGDTS[79.97]PEPELLPGDPLPPPK	GIPLPTGDTSPEPELLPGDPLPPPK		GIPLPTGDTSPEPELLPGDPLPPPK	GIPLPTGDTSPEPELLPGDPLPPPK	GIPLPTGDTSPEPELLPGDPLPPPK	VATTPGAATYVKTTSGSIITVVPK							1	1	1	0
							GTHMENAYDFYKPN[0.98]LASEYPLVDGK	GTHMENAYDFYKPNLASEYPLVDGK		GTHMENAYDFYKPNLASEYPLVDGK	DSNSPEPSSCRGGLDSEVSGPTALGIK	GTHMENAYDFYKPNLASEYPLVDGK	GTHMENAYDFYKPNLASEYPLVDGK							1	0	1	1
							SDAEEDGGTGS[79.97]QDEEDSKPK	SDAEEDGGTGSQDEEDSKPK		SPAVPVSSSRHSGKDLVTR	DGNPGSDGQPGRDGSPGGKGDR	RPPVPSSGRTEKHPPVSPGK	SDAEEDGGTGSQDEEDSKPK							0	0	0	1
							VLILGSGGLSIGQ[0.98]AGEFDYSGSQAVK	VLILGSGGLSIGQAGEFDYSGSQAVK		VLILGSGGLSIGQAGEFDYSGSQAVK	SPSGRLGFSVRGGSEHGLGIFVSK	EELEKVHSQLEQSEAKCEDALK	VLILGSGGLSIGQAGEFDYSGSQAVK							1	0	0	1
							SQS[79.97]Q[0.98]ASLTGLALMSPSNR	SQSQASLTGLALMSPSNR		TVTQQSTSDSDTTSPLR	HLTSRASSSCTMFDSR	SQSQASLTGLALMSPSNR	GREVEVLGEVPAAGGSPLR							0	0	1	0
							TYLAALETLDN[0.98]GKPYVISYLVDLDMVLK	TYLAALETLDNGKPYVISYLVDLDMVLK		TYLAALETLDNGKPYVISYLVDLDMVLK	TYLAALETLDNGKPYVISYLVDLDMVLK	TYLAALETLDNGKPYVISYLVDLDMVLK	TYLAALETLDNGKPYVISYLVDLDMVLK							1	1	1	1
							GFGDGYN[0.98]GYGGGPGGGNFGGS[79.97]PGYGGGR	GFGDGYNGYGGGPGGGNFGGSPGYGGGR		GFGDGYNGYGGGPGGGNFGGSPGYGGGR	MRLGSGAFAASCVAIEVIGVAIFIR	GFGDGYNGYGGGPGGGNFGGSPGYGGGR	GFGDGYNGYGGGPGGGNFGGSPGYGGGR							1	0	1	1
							SAT[79.97]PPPTEPASLPQEPPKPR	SATPPPTEPASLPQEPPKPR		TEPASEEQEPAEDTDQAR	SRPSSSVQESSSESEDGDSR	DETVRINEDFSVGAFLSRK	SAEEAASVLATSISPEQCIK							0	0	0	0
							AGTATGQIVAVIGAVVDVQFDEGLPPILN[0.98]ALEVQGR	AGTATGQIVAVIGAVVDVQFDEGLPPILNALEVQGR		AGTATGQIVAVIGAVVDVQFDEGLPPILNALEVQGR	AGTATGQIVAVIGAVVDVQFDEGLPPILNALEVQGR	AGTATGQIVAVIGAVVDVQFDEGLPPILNALEVQGR	AGTATGQIVAVIGAVVDVQFDEGLPPILNALEVQGR							1	1	1	1
							SAPALACGN[0.98]AMIFKPSPFTPVSALLLAEIYTK	SAPALACGNAMIFKPSPFTPVSALLLAEIYTK		VSYGLKHAESILSFHIDLGPSMLGDVLSIMDK	KAFSTCASHLTTITIFYGTIQFLYSVPNSK	SAPALACGNAMIFKPSPFTPVSALLLAEIYTK	SAPALACGNAMIFKPSPFTPVSALLLAEIYTK							0	0	1	1
							SQS[79.97]SDTEQPSPTSGGGK	SQSSDTEQPSPTSGGGK		SQSSDTEQPSPTSGGGK	RPKTDSPKSMASK	TSHLECIRDISANK	SQSSDTEQPSPTSGGGK							1	0	0	1
							HSSLPTES[79.97]DEDIAPAQR	HSSLPTESDEDIAPAQR		HSSLPTESDEDIAPAQR	LQPSVSPQSTSASKVLTR	SPSATVQSSLRSAAPPEK	HSSLPTESDEDIAPAQR							1	0	0	1
							GTLDEEDEEADS[79.97]DTDDIDHR	GTLDEEDEEADSDTDDIDHR		MANGGGGGGGGSSGSSGGGGGGGGGETALR	ICSASARDTSESSSFLKVDPR	GTLDEEDEEADSDTDDIDHR	GTLDEEDEEADSDTDDIDHR							0	0	1	1
							TGT[79.97]AEMSSILEER	TGTAEMSSILEER		SGPELGGDATIRK	TGTAEMSSILEER	GCLTFVSKLDVPK	LVGAPPPPKHAINR							0	1	0	0
							GTGDCS[79.97]DEEVDGK	GTGDCSDEEVDGK		ALVQQGLKVVGCAR	INSTATPDQDREK	TSAQAISTWVESK	GKPGPPHAPHLKGDK							0	0	0	0
							HAFSPVASVESAS[79.97]GEVLHSPK	HAFSPVASVESASGEVLHSPK		SLSQGSANATVLDVAQTGGHKK	HAFSPVASVESASGEVLHSPK	LASASSASSITSTTAALRSSR	HAFSPVASVESASGEVLHSPK							0	1	0	1
							HTGPNS[79.97]PDTANDGFVR	HTGPNSPDTANDGFVR		SVSGVLNGGKSMSHNEST	SLNLASVPSGLPAHSR	THTGEKPFSCGSCGK	HTGPNSPDTANDGFVR							0	0	0	1
							VSDTVVEPYNATLSVHQLVEN[0.98]TDETYCIDNEALYDICFR	VSDTVVEPYNATLSVHQLVENTDETYCIDNEALYDICFR		VTALVGPSGSGKSSCVNILENFYPLQGGRVLLDGEPIGAYDHK	VSDTVVEPYNATLSVHQLVENTDETYCIDNEALYDICFR	VSDTVVEPYNATLSVHQLVENTDETYCIDNEALYDICFR	VSDTVVEPYNATLSVHQLVENTDETYCIDNEALYDICFR							0	1	1	1
							GLLSQNGSFGPSPVSGGECS[79.97]PPLPVESPGRPLSATLSR	GLLSQNGSFGPSPVSGGECSPPLPVESPGRPLSATLSR		GLLSQNGSFGPSPVSGGECSPPLPVESPGRPLSATLSR	GLLSQNGSFGPSPVSGGECSPPLPVESPGRPLSATLSR	GLLSQNGSFGPSPVSGGECSPPLPVESPGRPLSATLSR	GLLSQNGSFGPSPVSGGECSPPLPVESPGRPLSATLSR							1	1	1	1
							HSHSGST[79.97]SPYPK	HSHSGSTSPYPK		LESGTSQSARCPR	VPVITSSKEEQR	QNINSLTMTTK	FLDLLLTLDYPK							0	0	0	0
							VGAGAPVYM[15.99]AAVLEYLTAEILELAGNAAR	VGAGAPVYMAAVLEYLTAEILELAGNAAR		SDNGTPQASVLGFSGTGEVRSQEASVR	FSSSLSSSANPVIYFLVGSQKSHR	MEPRDPSPEARSSDSESASASSSGSER	EAFGYTMTVMAGLTTALSMIVYRSIR							0	0	0	0
							GETLTDSDS[79.97]LNEMEVAPPSLSK	GETLTDSDSLNEMEVAPPSLSK		GETLTDSDSLNEMEVAPPSLSK	GETLTDSDSLNEMEVAPPSLSK	GETLTDSDSLNEMEVAPPSLSK	GETLTDSDSLNEMEVAPPSLSK							1	1	1	1
							IIPTLEEGLQLPSPT[79.97]ATSQ[0.98]LPLESDAVECLNYQHYK	IIPTLEEGLQLPSPTATSQLPLESDAVECLNYQHYK		QQQQTGNHPITVHCSAGAGRTGTFIALSNILERVK	IIPTLEEGLQLPSPTATSQLPLESDAVECLNYQHYK	IIPTLEEGLQLPSPTATSQLPLESDAVECLNYQHYK	KPPSGIARPSTSGSFGYKKPPPATGTATVMQTGGSATLSK							0	1	1	0
							SDAEEDGGT[79.97]GSQDEEDSKPK	SDAEEDGGTGSQDEEDSKPK		SYMNPGEQSPADSNKTMEK	FGTSGIDIIDGDPLRRDR	VPHRCQSGVHPVAPLGSR	SDAEEDGGTGSQDEEDSKPK							0	0	0	1
							QGQYSPMAIEEQ[0.98]VAVIYAGVR	QGQYSPMAIEEQVAVIYAGVR		IGGLVALRGVGLTIFFPSLACR	SLSSSMQSLSSGSSPGSLTSSR	GRTGLHLAAARGNVDICQLLHK	QGQYSPMAIEEQVAVIYAGVR							0	0	0	1
							N[0.98]PCSSNPCTGGGM[15.99]CHSVPLS[79.97]ENYTCHCPR	NPCSSNPCTGGGMCHSVPLSENYTCHCPR		AYTDGKSSAEVIITTLESVPKDPPNNMTFQK	NPCSSNPCTGGGMCHSVPLSENYTCHCPR	LQTGDPTSPIKLSPTSPVYRGSSSGPSSPAR	SSTSSAFGSKSRPRYSSPSLGTLSVSPPSWR							0	1	0	0
							NPDDITN[0.98]EEYGEFYK	NPDDITNEEYGEFYK		TICDSSVSTHDLKVK	ASAPSANTKASATQPKAK	EQTAPKRTLISVGKPK	GGASTPSQVPAGGTRAEGK							0	0	0	0
							DADDNCVTVCN[0.98]MENVDAMGVHTGDSVVVAPAQTLSNAEFQMLR	DADDNCVTVCNMENVDAMGVHTGDSVVVAPAQTLSNAEFQMLR		DADDNCVTVCNMENVDAMGVHTGDSVVVAPAQTLSNAEFQMLR	DADDNCVTVCNMENVDAMGVHTGDSVVVAPAQTLSNAEFQMLR	DADDNCVTVCNMENVDAMGVHTGDSVVVAPAQTLSNAEFQMLR	DADDNCVTVCNMENVDAMGVHTGDSVVVAPAQTLSNAEFQMLR							1	1	1	1
							GFQQILAGDYDHLPEQ[0.98]AFYMVGPIEEAVAK	GFQQILAGDYDHLPEQAFYMVGPIEEAVAK		GSSPHAHAHAQRCFLSRAGVTGAGAGAGPGVSK	GFQQILAGDYDHLPEQAFYMVGPIEEAVAK	LSDYALIFGMFGIVVMVIETELSWGAYDK	GFQQILAGDYDHLPEQAFYMVGPIEEAVAK							0	1	0	1
							HGS[79.97]WGSGLDM[15.99]HTKPWIR	HGSWGSGLDMHTKPWIR		QCGKAFPFPSSLQIHER	RSEPSVTSPIGSPTMVKK	GGRDAPDLLKVITEPFTK	GTLTSITNLATSLARNMDR							0	0	0	0
																	0.0439739	0.159066	0.163409	0.231678	0.308993	0.385503	0.493154

### Sheet: Plot
															Max-Charge 3
															Prob-Charge 50
								Peptide Coverage	PSM Match %						SNR 2.8
								40	4.39739						Noise 2
								50	15.9066						Noise-Intensities 0.5 2.25
								60	16.3409						Mass-Range 100 7000
								70	23.1678						C-Intensities 1.75 1 1 0.25 0.25
								80	30.8993						N-Intensities 1.5 1 1 0.75 0.75 0.25 0.25 0.25
								90	38.5503						Immonium-Ions M D Q K E
								100	49.3154						Immonium-Probabilities 68 68 68 68 68
															Immonium-Intensities 0.02 0.02 0.02 0.02 0.02
															PSM match for Experimental Data = 72%
